## Supplementary Table 4 for "Macrogenetic atlas of prokaryotes reveals selection-driven structures" (part 1 of 3)

### Sheet: Supplementary_table4
Supplementary Table 4. Species-level genomic parameter ranks and values for 15,235 species (NCBI taxonomy). Each table entry shows the rank (rank/total species) and the median ± SD.
NCBI_taxid_species	representative_sequence_counts	genome_size	GC	gene_num	coding_proportion	gene_length	CBI	Fop	ENc	tRNA	rRNA_all	5S_rRNA	16S_rRNA	23S_rRNA	RM_gene_num	RM_gene_length	RM_gene_length_proportion	repeat_length	repeat_length_proportion	phage_number	phage_length	phage_gene_number	phage_gene_length	phage_length_proportion	phage_gene_length_proportion	IS_number	IS_length_proportion	IS_length	CRISPR_number	CRISPR_length	CRISPR_length_proportion
562_Escherichia_coli	6700	71%(10860/15235);5035968±251877.99	43%(6522/15235);50.64±0.15	74%(11268/15235);4721±273.16	32%(4916/15235);0.87±0.01	29%(4419/15235);800±21.16	64%(9685/15235);0.22±0.01	63%(9614/15235);0.54±0	72%(10912/15235);49.1±0.3	92%(13942/15235);83±7.93	82%(12528/15235);9±6.49	94%(14284/15235);7±2.79	48%(7318/15235);1±0	43%(6592/15235);1±0.51	80%(12152/15235);38±6.71	74%(11246/15235);33025.5±7618	56%(8544/15235);0.66±0.14	34%(5137/15235);72144±35132.8	17%(2627/15235);1.44±0.66	78%(11911/15235);1±1.17	80%(12242/15235);25589±28689.08	79%(12071/15235);98.5±46.07	77%(11700/15235);84557±37421.84	76%(11613/15235);0.51±0.57	66%(10129/15235);1.69±0.71	90%(13638/15235);71±33.44	82%(12508/15235);1.39±0.58	86%(13047/15235);69976±31165.68	78%(11852/15235);2±0.73	67%(10170/15235);1242±768.41	66%(10102/15235);0.03±0.02
1773_Mycobacterium_tuberculosis	5004	58%(8841/15235);4382353±36612.3	75%(11428/15235);65.6±0.02	59%(9047/15235);4066±26.91	63%(9541/15235);0.89±0.01	41%(6279/15235);821±8.34	67%(10175/15235);0.23±0	65%(9923/15235);0.54±0	43%(6527/15235);41.39±0.04	48%(7386/15235);52±0.67	30%(4593/15235);3±0	15%(2328/15235);0±0	66%(9998/15235);1±0	28%(4302/15235);1±0	23%(3543/15235);21±1	48%(7378/15235);24879±1185.54	45%(6888/15235);0.57±0.02	50%(7641/15235);104210.5±68523.59	44%(6708/15235);2.38±1.55	52%(7986/15235);0±0	6%(942/15235);0±0	11%(1693/15235);16±9.99	11%(1620/15235);17554.5±8633.1	4%(612/15235);0±0	8%(1270/15235);0.4±0.2	81%(12358/15235);50±9.63	87%(13215/15235);1.67±0.33	87%(13188/15235);73011±14815.3	84%(12838/15235);3±0.95	79%(12020/15235);2812±1103.38	77%(11690/15235);0.06±0.03
1313_Streptococcus_pneumoniae	2615	9%(1408/15235);2092536±52240.43	20%(3092/15235);39.61±0.09	11%(1709/15235);2058±68.12	27%(4133/15235);0.86±0.01	6%(951/15235);737±13.46	26%(3984/15235);0±0	26%(3905/15235);0.42±0	76%(11549/15235);50.06±0.1	14%(2185/15235);42±6.52	17%(2559/15235);3±0.64	17%(2647/15235);1±0	21%(3229/15235);1±0	67%(10203/15235);1±0	84%(12794/15235);40±4.27	70%(10724/15235);31569±3886.17	95%(14398/15235);1.5±0.17	27%(4110/15235);61303.5±19823.3	57%(8632/15235);2.95±0.93	66%(10009/15235);1±0.69	67%(10176/15235);14286.5±15953.71	80%(12135/15235);99±31.82	72%(11022/15235);77837±27174.55	83%(12602/15235);0.67±0.75	96%(14611/15235);3.72±1.3	83%(12719/15235);54±12.91	93%(14233/15235);2.38±0.64	76%(11620/15235);49897±13731.28	14%(2142/15235);0±0	33%(5080/15235);0±0	1%(122/15235);0±0
573_Klebsiella_pneumoniae	2327	77%(11805/15235);5517354±195754	54%(8152/15235);57.2±0.25	79%(12089/15235);5145.5±229.8	43%(6587/15235);0.88±0	65%(9848/15235);848±17.3	91%(13911/15235);0.29±0.01	91%(13820/15235);0.58±0	45%(6844/15235);42.05±0.41	91%(13849/15235);82±6.61	85%(12952/15235);10±7.96	94%(14288/15235);7±2.81	47%(7212/15235);1±3.33	44%(6731/15235);1±3.29	75%(11498/15235);36±7.25	68%(10357/15235);30634.5±8083.11	44%(6707/15235);0.56±0.13	39%(5884/15235);80864±60704.5	18%(2726/15235);1.46±1.1	78%(11853/15235);1±1.12	76%(11642/15235);21953±26533.44	78%(11931/15235);97±42.92	77%(11724/15235);84797±34874.48	71%(10860/15235);0.4±0.48	60%(9214/15235);1.54±0.61	79%(12034/15235);46.5±20.7	72%(10996/15235);1.01±0.41	80%(12147/15235);56035±24167.49	37%(5587/15235);0±0.75	13%(1911/15235);0±854.65	28%(4253/15235);0±0.02
287_Pseudomonas_aeruginosa	1714	85%(12995/15235);6472815.5±265344.54	77%(11778/15235);66.35±0.23	86%(13144/15235);5927±277.82	68%(10309/15235);0.89±0	60%(9133/15235);842±14.47	99%(15128/15235);0.38±0.01	99%(15124/15235);0.63±0	11%(1707/15235);32.64±0.4	79%(12026/15235);68±3.25	58%(8897/15235);6±3.25	54%(8201/15235);2±1.8	34%(5159/15235);1±0	56%(8547/15235);1±0	75%(11372/15235);35±6.93	51%(7824/15235);25731±8699.73	19%(2848/15235);0.4±0.12	57%(8729/15235);122106±40397.23	31%(4658/15235);1.88±0.57	71%(10821/15235);1±0.7	65%(9974/15235);12988.5±19283.71	79%(11986/15235);97±42.48	83%(12686/15235);96828.5±36703.78	62%(9430/15235);0.2±0.3	59%(8926/15235);1.49±0.53	41%(6278/15235);15±9.39	18%(2730/15235);0.21±0.14	32%(4877/15235);13515±9620.65	70%(10654/15235);2±1.55	66%(10081/15235);1168±1371.09	61%(9349/15235);0.02±0.02
210_Helicobacter_pylori	1565	4%(552/15235);1628897±38256.56	19%(2855/15235);38.91±0.15	3%(515/15235);1527±32.39	76%(11556/15235);0.9±0.01	35%(5337/15235);812±9.53	29%(4393/15235);0.01±0	32%(4802/15235);0.43±0	66%(9979/15235);47.66±0.08	6%(891/15235);36±0	8%(1176/15235);2±0	14%(2184/15235);0±0	69%(10507/15235);1±0	25%(3832/15235);1±0	99%(15046/15235);70±5.75	99%(15114/15235);84225±5765.51	100%(15234/15235);5.18±0.34	7%(1086/15235);29612±8683.23	29%(4367/15235);1.82±0.49	56%(8547/15235);0±0	3%(386/15235);0±0	7%(991/15235);11±13.49	5%(686/15235);10319±12071.87	1%(94/15235);0±0	18%(2682/15235);0.63±0.75	6%(920/15235);2±1.5	19%(2838/15235);0.21±0.15	8%(1206/15235);3434.5±2500.95	31%(4686/15235);0±0	7%(1011/15235);0±0	46%(7080/15235);0±0
624_Shigella_sonnei	1240	64%(9810/15235);4674195±143941.46	43%(6546/15235);50.75±0.14	71%(10769/15235);4553±161.59	20%(3008/15235);0.85±0.01	9%(1392/15235);752±8.34	62%(9383/15235);0.22±0	62%(9409/15235);0.54±0	71%(10789/15235);48.88±0.25	92%(14039/15235);84±7.38	70%(10708/15235);7±2.85	56%(8584/15235);2±2.41	38%(5858/15235);1±0.46	12%(1819/15235);0±0.49	72%(11036/15235);34±3.46	52%(7884/15235);25831.5±2475.32	42%(6403/15235);0.55±0.04	15%(2272/15235);42782±6592.03	5%(766/15235);0.91±0.14	24%(3691/15235);0±0	34%(5239/15235);0±0	37%(5585/15235);44±18.53	32%(4824/15235);36971.5±13668.3	36%(5463/15235);0±0	25%(3821/15235);0.79±0.28	98%(14946/15235);148±92.73	91%(13794/15235);2.01±0.85	91%(13907/15235);93990±40398.13	6%(933/15235);0±0	31%(4661/15235);0±0	23%(3534/15235);0±0
487_Neisseria_meningitidis	1224	10%(1520/15235);2134197.5±56304.77	44%(6764/15235);51.7±0.18	10%(1501/15235);1988±57.43	3%(532/15235);0.81±0.01	4%(628/15235);722±10.32	69%(10472/15235);0.24±0	76%(11641/15235);0.56±0	60%(9118/15235);46.25±0.26	50%(7687/15235);53±3.42	17%(2533/15235);3±0	31%(4769/15235);1±0	38%(5758/15235);1±0	52%(7968/15235);1±0	91%(13916/15235);46±4.62	86%(13029/15235);39475.5±4229.92	98%(14859/15235);1.86±0.19	23%(3470/15235);54815±19367.53	49%(7537/15235);2.6±0.89	23%(3446/15235);0±0.63	35%(5286/15235);0±6162.81	39%(5888/15235);46±24.1	34%(5184/15235);38865±21548.57	33%(5034/15235);0±0.29	71%(10824/15235);1.82±0.99	68%(10317/15235);33±10.48	84%(12775/15235);1.49±0.43	60%(9194/15235);31525±9495.09	50%(7545/15235);1±0.89	55%(8408/15235);379±635.9	62%(9467/15235);0.02±0.03
1280_Staphylococcus_aureus	1200	22%(3340/15235);2789903±67702.05	6%(896/15235);32.77±0.09	22%(3326/15235);2586±86.72	9%(1432/15235);0.84±0	16%(2471/15235);773±10.77	9%(1318/15235);-0.1±0	8%(1180/15235);0.36±0	41%(6309/15235);40.98±0.1	68%(10403/15235);60±2.58	83%(12646/15235);9±5.78	11%(1648/15235);0±0	53%(8136/15235);1±2.3	39%(5940/15235);1±2.31	34%(5238/15235);24±3.26	38%(5858/15235);22344±2782.77	69%(10541/15235);0.8±0.1	35%(5382/15235);75040±45687.93	51%(7831/15235);2.69±1.64	40%(6059/15235);0±0	19%(2846/15235);0±0	56%(8556/15235);65±24.28	37%(5644/15235);41481±16676.65	21%(3151/15235);0±0	58%(8871/15235);1.49±0.58	51%(7719/15235);21±8.53	61%(9339/15235);0.76±0.29	46%(7063/15235);21301±8301.81	38%(5718/15235);0±0.7	19%(2899/15235);0±230.78	35%(5393/15235);0±0.01
470_Acinetobacter_baumannii	1168	49%(7409/15235);3986826±138987.58	19%(2883/15235);38.99±0.13	51%(7804/15235);3759±163.58	36%(5547/15235);0.87±0.01	24%(3621/15235);791±16.87	25%(3788/15235);-0.01±0	25%(3842/15235);0.41±0	59%(8984/15235);46.05±0.19	75%(11398/15235);64±10.58	72%(10971/15235);7±6.92	88%(13429/15235);5±2.54	70%(10661/15235);1±2.59	24%(3720/15235);1±2.54	39%(6000/15235);25±3.72	25%(3813/15235);18873±4680.94	31%(4677/15235);0.47±0.11	30%(4502/15235);65379.5±25768.1	23%(3550/15235);1.64±0.63	57%(8679/15235);0±0.61	2%(253/15235);0±16450.6	74%(11231/15235);88±36.33	64%(9779/15235);67622.5±24566.6	3%(476/15235);0±0.41	67%(10259/15235);1.71±0.6	54%(8269/15235);23±27.43	54%(8208/15235);0.63±0.65	52%(7978/15235);25239±26059.29	30%(4581/15235);0±0.6	6%(921/15235);0±179.9	46%(6954/15235);0±0
28901_Salmonella_enterica	1060	67%(10201/15235);4796443±183354.53	45%(6881/15235);52.14±0.14	70%(10632/15235);4507.5±220.23	33%(5029/15235);0.87±0.01	29%(4416/15235);800±20.47	61%(9265/15235);0.21±0	63%(9625/15235);0.54±0	67%(10148/15235);47.95±0.32	89%(13634/15235);80±7.04	85%(12990/15235);10±7.2	94%(14348/15235);7±2.74	53%(8056/15235);1±2.97	7%(1022/15235);0±3.24	54%(8258/15235);29±4.98	65%(9932/15235);29740.5±4644.74	51%(7706/15235);0.61±0.08	34%(5234/15235);73285±59054.74	20%(2990/15235);1.52±1.21	80%(12193/15235);1±1.07	76%(11538/15235);21503±24824.15	80%(12242/15235);101±46.74	78%(11953/15235);87394±38040.33	74%(11221/15235);0.45±0.51	71%(10836/15235);1.83±0.77	63%(9523/15235);29±9.43	55%(8411/15235);0.65±0.19	60%(9173/15235);31367±9778.75	78%(11943/15235);2±0	73%(11067/15235);1915±1385.68	70%(10733/15235);0.04±0.03
197_Campylobacter_jejuni	1039	4%(634/15235);1687944.5±78900	3%(515/15235);30.39±0.16	6%(870/15235);1732±87.13	98%(14963/15235);0.93±0.01	18%(2764/15235);776±14.65	6%(891/15235);-0.11±0	6%(929/15235);0.36±0	37%(5693/15235);39.91±0.08	11%(1701/15235);40±3.24	6%(847/15235);2±1.51	1%(113/15235);0±0	20%(3045/15235);1±0	68%(10421/15235);1±0	24%(3648/15235);21±3.49	65%(9922/15235);29718±5412.11	97%(14793/15235);1.77±0.31	2%(362/15235);17474±11621.61	7%(1042/15235);1.02±0.64	4%(615/15235);0±0.62	54%(8199/15235);0±13810.28	30%(4586/15235);38±21.89	21%(3180/15235);27985±16159.79	52%(7871/15235);0±0.81	65%(9974/15235);1.66±0.95	7%(1083/15235);2±0.95	13%(1929/15235);0.16±0.1	6%(921/15235);2702±1746.25	54%(8213/15235);1±0.53	47%(7133/15235);168±170.72	51%(7829/15235);0.01±0.01
1352_Enterococcus_faecium	1008	22%(3420/15235);2819308±220307.41	16%(2471/15235);37.93±0.21	24%(3715/15235);2694±234.68	10%(1583/15235);0.84±0.01	15%(2251/15235);770±17.4	23%(3448/15235);-0.02±0	25%(3788/15235);0.41±0	75%(11459/15235);49.92±0.18	69%(10474/15235);60±8.48	72%(10918/15235);7±6.13	82%(12561/15235);4±2.28	62%(9485/15235);1±2.32	31%(4748/15235);1±2.43	31%(4701/15235);23±5.07	32%(4839/15235);20658±5934.16	62%(9398/15235);0.72±0.19	18%(2782/15235);48174±67232.01	27%(4039/15235);1.75±2.77	49%(7471/15235);0±0.62	10%(1462/15235);0±12756.33	48%(7256/15235);55.5±26.34	35%(5266/15235);39352.5±19501.43	8%(1164/15235);0±0.43	53%(8117/15235);1.37±0.62	84%(12802/15235);55.5±33.38	88%(13427/15235);1.77±1.11	76%(11524/15235);48986±33194.17	59%(8916/15235);1±0	45%(6787/15235);126±0	40%(6145/15235);0±0
670_Vibrio_parahaemolyticus	703	72%(11006/15235);5097605±121542.02	34%(5171/15235);45.29±0.1	71%(10847/15235);4576.5±133.16	30%(4497/15235);0.86±0.01	44%(6749/15235);824±12.19	43%(6623/15235);0.12±0	45%(6823/15235);0.49±0	84%(12814/15235);52.04±0.15	86%(13141/15235);76±33.65	39%(5948/15235);4±4.12	54%(8170/15235);2±4.26	4%(652/15235);0±0.5	14%(2066/15235);0±0.48	72%(10998/15235);34±5.07	56%(8525/15235);26992.5±6291.87	39%(5932/15235);0.53±0.12	11%(1676/15235);36275±20926.75	2%(356/15235);0.7±0.4	19%(2961/15235);0±0.52	38%(5857/15235);0±3420.51	57%(8643/15235);65±33.53	54%(8203/15235);56232±27660.06	36%(5544/15235);0±0.07	40%(6168/15235);1.1±0.53	39%(5959/15235);14±8.09	20%(3066/15235);0.23±0.13	29%(4371/15235);11910.5±7135.82	4%(666/15235);0±0	24%(3602/15235);0±0	15%(2272/15235);0±0
28450_Burkholderia_pseudomallei	692	89%(13591/15235);7137032±104081.64	83%(12633/15235);68.16±0.1	86%(13065/15235);5854±100.05	7%(1115/15235);0.83±0	87%(13223/15235);878±6.61	92%(14070/15235);0.3±0	93%(14153/15235);0.59±0	13%(2053/15235);33.15±0.13	89%(13485/15235);79±2.57	5%(830/15235);2±0	0%(5/15235);0±0	22%(3421/15235);1±0	66%(10059/15235);1±0	50%(7568/15235);27.5±3.55	52%(7929/15235);25918.5±4665.42	13%(2037/15235);0.36±0.07	66%(10017/15235);147680.5±37436.76	36%(5485/15235);2.08±0.52	66%(10062/15235);1±0.73	67%(10218/15235);14474±18493.02	47%(7195/15235);55±31.38	57%(8682/15235);59460±29162.47	62%(9458/15235);0.2±0.26	27%(4091/15235);0.83±0.4	81%(12388/15235);50±8.79	54%(8172/15235);0.63±0.13	73%(11102/15235);44937.5±9352.91	14%(2096/15235);0±0.61	33%(5018/15235);0±220.41	1%(117/15235);0±0
195_Campylobacter_coli	691	4%(685/15235);1726506±86229.09	4%(652/15235);31.31±0.19	6%(933/15235);1755±108.51	98%(14870/15235);0.93±0.01	17%(2641/15235);776±13.93	6%(983/15235);-0.11±0	8%(1248/15235);0.36±0	43%(6602/15235);41.57±0.1	12%(1864/15235);40±2.27	7%(1112/15235);2±0.48	14%(2076/15235);0±0	58%(8822/15235);1±0	35%(5285/15235);1±0	19%(2969/15235);20±2.89	51%(7838/15235);25758±2812.88	94%(14374/15235);1.48±0.14	2%(336/15235);16628±8311.32	6%(849/15235);0.95±0.44	44%(6750/15235);0±0.5	14%(2142/15235);0±10637.83	31%(4706/15235);39±18.03	24%(3667/15235);30607±13959.92	12%(1865/15235);0±0.59	70%(10678/15235);1.79±0.8	9%(1383/15235);3±1.46	22%(3295/15235);0.24±0.12	9%(1390/15235);3936.5±2102.25	24%(3584/15235);0±0.53	5%(734/15235);0±137.96	44%(6693/15235);0±0.01
623_Shigella_flexneri	663	62%(9497/15235);4581210±102856.26	43%(6486/15235);50.48±0.15	71%(10779/15235);4556±174.28	16%(2409/15235);0.85±0.01	5%(708/15235);728±17.92	63%(9560/15235);0.22±0	64%(9741/15235);0.54±0	71%(10881/15235);49.05±0.16	97%(14748/15235);94±12.22	81%(12331/15235);9±4.06	92%(13974/15235);6±3.49	60%(9100/15235);1±0	33%(5095/15235);1±0	55%(8304/15235);29±2.25	50%(7608/15235);25344±1298.71	44%(6670/15235);0.56±0.02	17%(2563/15235);45956±6461.2	6%(964/15235);1±0.13	46%(7045/15235);0±0.66	12%(1886/15235);0±13440.7	52%(7884/15235);60±23.63	48%(7263/15235);50478±16738.5	14%(2110/15235);0±0.29	41%(6309/15235);1.12±0.37	100%(15206/15235);340±114.98	98%(14920/15235);3.94±1.51	98%(14926/15235);182558.5±74720.65	22%(3387/15235);0±0	3%(520/15235);0±0	43%(6513/15235);0±0
520_Bordetella_pertussis	639	52%(7876/15235);4104911±149383.69	82%(12429/15235);67.71±0.03	55%(8336/15235);3892±131.24	71%(10788/15235);0.9±0.01	89%(13563/15235);884±38.64	98%(14910/15235);0.34±0	98%(14907/15235);0.61±0	13%(1935/15235);32.97±0.02	75%(11371/15235);64±3.42	82%(12520/15235);9±2.88	72%(10919/15235);3±0.94	86%(13095/15235);3±0.98	86%(13055/15235);3±0.98	8%(1264/15235);16±0	9%(1415/15235);13686±71.82	10%(1561/15235);0.33±0	93%(14219/15235);385561±173295.62	97%(14778/15235);9.39±4.18	33%(4993/15235);0±0	25%(3757/15235);0±0	52%(7853/15235);60±14.18	46%(7027/15235);49108±10320.81	23%(3483/15235);0±0	46%(6946/15235);1.21±0.2	100%(15179/15235);279±122.01	100%(15175/15235);7.3±3.13	99%(15150/15235);299751±129094.49	37%(5663/15235);0±0	13%(1998/15235);0±0	28%(4282/15235);0±0
1314_Streptococcus_pyogenes	617	5%(784/15235);1786881.5±57406.99	17%(2653/15235);38.37±0.1	5%(787/15235);1694±76.47	25%(3741/15235);0.86±0	22%(3352/15235);786.5±16.39	23%(3438/15235);-0.02±0	25%(3765/15235);0.41±0	70%(10640/15235);48.69±0.16	30%(4529/15235);47±11.25	43%(6599/15235);4±1.25	61%(9288/15235);2±2.04	64%(9694/15235);1±0.27	29%(4491/15235);1±0.25	27%(4138/15235);22±3.32	18%(2801/15235);16938±2236.22	78%(11849/15235);0.94±0.11	4%(651/15235);23083±21273	13%(2054/15235);1.31±1.2	86%(13048/15235);1±0.67	76%(11602/15235);21778±16341.91	49%(7449/15235);57±23.37	37%(5656/15235);41559±16452.42	94%(14293/15235);1.2±0.9	83%(12674/15235);2.31±0.87	45%(6787/15235);17±3.1	72%(11032/15235);1.02±0.2	41%(6206/15235);18083±3705.39	58%(8832/15235);1±0.77	51%(7702/15235);236±316.87	58%(8794/15235);0.01±0.02
1396_Bacillus_cereus	601	79%(12107/15235);5723069±316507.49	10%(1458/15235);35.04±0.21	85%(12886/15235);5710±287.21	7%(1074/15235);0.83±0.01	3%(490/15235);710±11.03	7%(1139/15235);-0.1±0	6%(895/15235);0.36±0	54%(8212/15235);44.67±0.22	87%(13246/15235);77±17.38	42%(6379/15235);4±6.94	51%(7828/15235);2±5.14	16%(2437/15235);1±0	72%(10955/15235);1±0	95%(14431/15235);51±7.67	64%(9693/15235);29166±6173.34	36%(5539/15235);0.51±0.1	58%(8774/15235);122912±57078.54	38%(5760/15235);2.14±0.96	63%(9656/15235);1±0.86	78%(11816/15235);22897±17398.44	80%(12261/15235);101±37.45	71%(10851/15235);76388±30900.68	72%(10970/15235);0.41±0.31	52%(7884/15235);1.33±0.52	67%(10143/15235);32±18.46	53%(8059/15235);0.62±0.3	64%(9807/15235);35202±18426.5	53%(8007/15235);1±1.21	49%(7476/15235);206±389.66	6%(870/15235);0±0.01
1282_Staphylococcus_epidermidis	580	16%(2458/15235);2489988±72143.26	5%(744/15235);31.99±0.1	16%(2451/15235);2301±81.5	8%(1170/15235);0.83±0.01	17%(2541/15235);773±13.43	6%(918/15235);-0.11±0	6%(987/15235);0.36±0	43%(6546/15235);41.43±0.06	58%(8910/15235);56±10.64	62%(9510/15235);6±3.06	68%(10295/15235);3±2.68	29%(4467/15235);1±0	60%(9153/15235);1±0	28%(4332/15235);22±3.91	20%(3090/15235);17520±3913.42	60%(9096/15235);0.7±0.15	13%(2006/15235);40051.5±12600.99	22%(3365/15235);1.6±0.49	14%(2146/15235);0±0.57	44%(6645/15235);0±11375.47	39%(5869/15235);46±20.82	27%(4048/15235);32740±16793.03	45%(6903/15235);0±0.45	52%(7873/15235);1.33±0.66	64%(9780/15235);30±9.38	56%(8559/15235);0.67±0.19	38%(5797/15235);16626±4877.75	19%(2929/15235);0±0.64	38%(5832/15235);0±185.69	7%(1080/15235);0±0.01
1351_Enterococcus_faecalis	549	25%(3797/15235);2938604.5±158858.98	15%(2277/15235);37.42±0.18	26%(3993/15235);2780.5±185.94	54%(8250/15235);0.88±0.01	29%(4486/15235);800±21.12	16%(2429/15235);-0.05±0	16%(2415/15235);0.39±0	61%(9345/15235);46.65±0.17	51%(7758/15235);53±5.45	59%(8949/15235);6±4.62	70%(10609/15235);3±1.61	32%(4824/15235);1±1.7	57%(8751/15235);1±1.61	32%(4946/15235);23±6.16	28%(4264/15235);19626±6381.45	57%(8608/15235);0.67±0.2	19%(2937/15235);49829±27736.92	26%(3890/15235);1.71±1.02	17%(2517/15235);0±0.6	41%(6210/15235);0±15411.65	64%(9746/15235);74±28.27	55%(8310/15235);56993±21383.67	43%(6536/15235);0±0.52	74%(11345/15235);1.93±0.69	49%(7423/15235);19±12.36	63%(9662/15235);0.81±0.36	50%(7688/15235);23913±11659.89	47%(7106/15235);1±0.84	55%(8364/15235);366±433.95	54%(8220/15235);0.01±0.01
263_Francisella_tularensis	504	5%(789/15235);1790817±36034.21	5%(769/15235);32.18±0.07	9%(1331/15235);1921±27.27	47%(7170/15235);0.88±0	2%(304/15235);686±3.44	5%(750/15235);-0.12±0	5%(830/15235);0.35±0	43%(6516/15235);41.38±0.01	4%(622/15235);34±1.53	64%(9726/15235);6±0.47	61%(9362/15235);2±0.77	62%(9423/15235);1±0.79	31%(4794/15235);1±0	62%(9395/15235);31±1.29	32%(4909/15235);20784±664.54	87%(13304/15235);1.16±0.05	2%(294/15235);15621±7621.9	4%(650/15235);0.87±0.4	48%(7256/15235);0±0	10%(1544/15235);0±0	0%(47/15235);3±4.14	0%(60/15235);2727±3711.61	8%(1226/15235);0±0	1%(131/15235);0.15±0.21	40%(6138/15235);15±36.15	68%(10383/15235);0.91±1.5	37%(5694/15235);16285±28311.47	26%(4018/15235);0±0	2%(340/15235);0±0	41%(6311/15235);0±0
485_Neisseria_gonorrhoeae	470	10%(1552/15235);2144751±43645.16	46%(6938/15235);52.45±0.11	12%(1813/15235);2100±62.39	6%(987/15235);0.83±0	2%(334/15235);692±8.72	70%(10650/15235);0.24±0	81%(12277/15235);0.56±0	59%(8976/15235);46.04±0.25	41%(6319/15235);50±1.53	25%(3779/15235);3±0	42%(6332/15235);1±0	61%(9367/15235);1±0	31%(4785/15235);1±0	97%(14813/15235);58±2.25	96%(14633/15235);55986±1592.41	99%(15130/15235);2.61±0.1	16%(2504/15235);45208±15160.93	37%(5693/15235);2.13±0.69	47%(7228/15235);0±0	10%(1480/15235);0±0	46%(7015/15235);54±30.1	42%(6368/15235);45540.5±23923.5	8%(1278/15235);0±0	79%(12063/15235);2.12±1.08	38%(5830/15235);14±6.55	58%(8837/15235);0.7±0.13	35%(5300/15235);14881.5±2988.82	27%(4068/15235);0±0	3%(406/15235);0±0	41%(6285/15235);0±0
666_Vibrio_cholerae	446	49%(7467/15235);4001358±90089.51	38%(5788/15235);47.53±0.14	45%(6787/15235);3521.5±89.76	41%(6197/15235);0.87±0.01	64%(9693/15235);846.5±13.46	41%(6253/15235);0.1±0	40%(6108/15235);0.47±0	83%(12698/15235);51.84±0.14	83%(12705/15235);72.5±18.09	50%(7566/15235);5±2.67	53%(8097/15235);2±2.2	36%(5519/15235);1±0	54%(8231/15235);1±0.48	49%(7442/15235);27±4.56	63%(9607/15235);29007±6844.82	60%(9200/15235);0.71±0.17	19%(2826/15235);48719.5±11521.62	11%(1687/15235);1.21±0.28	21%(3238/15235);0±0.6	37%(5582/15235);0±13113.66	39%(5885/15235);46±25.58	36%(5499/15235);40606±21715.41	38%(5834/15235);0±0.33	36%(5433/15235);1±0.54	37%(5649/15235);13±6.98	30%(4564/15235);0.33±0.17	31%(4731/15235);13038±7009.73	3%(457/15235);0±0.7	22%(3387/15235);0±1492.76	14%(2058/15235);0±0.04
1307_Streptococcus_suis	435	11%(1692/15235);2202891±150600.77	24%(3684/15235);41.17±0.16	12%(1818/15235);2101±140.15	33%(5084/15235);0.87±0.01	12%(1762/15235);761±18.67	27%(4179/15235);0±0	28%(4261/15235);0.42±0	85%(12959/15235);52.22±0.23	22%(3344/15235);45±7.11	47%(7133/15235);4±1.15	38%(5774/15235);1±1.2	54%(8273/15235);1±0	38%(5787/15235);1±0	73%(11165/15235);35±8.48	80%(12117/15235);35889±8865.37	96%(14626/15235);1.64±0.33	18%(2726/15235);47682.5±12064.28	39%(5900/15235);2.18±0.47	81%(12335/15235);1±0.7	68%(10407/15235);15456.5±15470.28	64%(9686/15235);74±29.96	52%(7857/15235);53994±23183.59	83%(12618/15235);0.68±0.7	85%(12994/15235);2.42±1.03	57%(8704/15235);25±10.17	79%(12054/15235);1.25±0.35	55%(8339/15235);27058±8980.11	43%(6518/15235);0±0.64	18%(2810/15235);0±259.06	34%(5210/15235);0±0.01
632_Yersinia_pestis	430	63%(9613/15235);4616084±92380.81	38%(5791/15235);47.54±0.06	60%(9160/15235);4094±103.96	6%(952/15235);0.83±0.01	26%(3912/15235);794±16.3	41%(6220/15235);0.09±0	41%(6243/15235);0.47±0	88%(13429/15235);52.89±0.08	75%(11351/15235);64±5.21	47%(7121/15235);4±4.72	59%(8970/15235);2±2.92	57%(8690/15235);1±0	36%(5458/15235);1±0.5	58%(8779/15235);30±1.53	47%(7212/15235);24612±706.06	40%(6103/15235);0.53±0.02	17%(2611/15235);46447±14966.83	7%(1056/15235);1.03±0.32	44%(6645/15235);0±0	15%(2298/15235);0±0	54%(8302/15235);63±32.25	66%(10061/15235);69768±28338.25	17%(2557/15235);0±0	60%(9083/15235);1.52±0.6	75%(11370/15235);41±22.51	62%(9419/15235);0.77±0.25	65%(9888/15235);35611±11794.04	86%(13095/15235);3±0	62%(9492/15235);808.5±435.52	63%(9563/15235);0.02±0.01
727_Haemophilus_influenzae	427	6%(903/15235);1849294±55086.64	16%(2500/15235);38±0.1	6%(940/15235);1759±76.09	44%(6720/15235);0.88±0.01	22%(3380/15235);787.25±16.5	24%(3585/15235);-0.02±0	24%(3659/15235);0.41±0	54%(8220/15235);44.69±0.21	44%(6695/15235);51±1.6	83%(12663/15235);9±2.24	94%(14357/15235);7±2.27	51%(7810/15235);1±0	7%(1124/15235);0±0.51	65%(9848/15235);32±3.43	82%(12486/15235);37165.5±4504	98%(14964/15235);2.03±0.25	9%(1342/15235);32416±10849.65	26%(3990/15235);1.74±0.55	36%(5549/15235);0±0.67	21%(3218/15235);0±12013.47	37%(5632/15235);45±25.21	31%(4731/15235);36400.5±18460.15	19%(2924/15235);0±0.65	75%(11438/15235);1.96±0.97	20%(3103/15235);7±2.01	36%(5466/15235);0.39±0.13	18%(2670/15235);7154±2408.27	40%(6091/15235);0±0	21%(3269/15235);0±0	38%(5830/15235);0±0
1311_Streptococcus_agalactiae	391	9%(1427/15235);2098717±82402.46	10%(1576/15235);35.39±0.16	11%(1715/15235);2061±94.84	44%(6736/15235);0.88±0.01	17%(2665/15235);776±14.64	16%(2398/15235);-0.06±0	14%(2138/15235);0.38±0	55%(8355/15235);44.95±0.29	22%(3364/15235);45±19.58	48%(7244/15235);4±3.74	61%(9231/15235);2±2.37	51%(7777/15235);1±2.51	7%(1116/15235);0±0.53	42%(6383/15235);26±4.91	28%(4258/15235);19612.5±4709.05	77%(11804/15235);0.93±0.21	5%(728/15235);24432±15410.82	9%(1436/15235);1.15±0.67	36%(5522/15235);0±0.66	21%(3182/15235);0±16902.19	67%(10255/15235);79±26.89	59%(8997/15235);61763.5±25495.16	19%(2953/15235);0±0.82	91%(13927/15235);2.91±1.17	42%(6328/15235);16±13.19	65%(9934/15235);0.84±0.65	40%(6088/15235);17664±14185.95	66%(10011/15235);1±0.79	63%(9601/15235);869.5±536.42	71%(10745/15235);0.04±0.03
216816_Bifidobacterium_longum	387	14%(2176/15235);2386728.5±101064.05	59%(9002/15235);60.04±0.18	10%(1474/15235);1979±113.7	39%(5993/15235);0.87±0	97%(14715/15235);917±25.72	78%(11935/15235);0.26±0	83%(12662/15235);0.57±0	38%(5814/15235);40.11±0.27	58%(8907/15235);56±2.59	6%(943/15235);2±0.54	2%(325/15235);0±0	29%(4446/15235);1±0	60%(9121/15235);1±0	21%(3185/15235);20±4.33	35%(5312/15235);21448.5±5784.04	76%(11513/15235);0.9±0.23	10%(1463/15235);33805±6806.12	17%(2548/15235);1.42±0.26	14%(2114/15235);0±0.58	43%(6622/15235);0±14128.05	33%(5090/15235);41±26.81	26%(3898/15235);31920±18275.46	45%(6927/15235);0±0.58	51%(7814/15235);1.32±0.74	63%(9606/15235);29±9.01	83%(12718/15235);1.47±0.48	65%(9891/15235);35628±12354.51	19%(2950/15235);0±0.7	38%(5862/15235);0±1443.34	7%(1036/15235);0±0.06
1496_Clostridioides_difficile	383	53%(8049/15235);4149648.5±128111.34	2%(307/15235);28.57±0.22	50%(7628/15235);3724±144.16	8%(1241/15235);0.83±0.01	26%(3964/15235);794±12.93	1%(108/15235);-0.18±0	1%(156/15235);0.32±0	24%(3648/15235);35.91±0.29	87%(13253/15235);77±14.55	84%(12808/15235);10±4.5	97%(14849/15235);9±3.05	38%(5780/15235);1±0.46	53%(8017/15235);1±0.5	89%(13610/15235);44±5.91	73%(11179/15235);32857.5±6661.19	68%(10310/15235);0.79±0.16	40%(6146/15235);84391±79075.37	35%(5317/15235);2.03±1.88	73%(11149/15235);1±0.93	78%(11833/15235);23009±22671.59	71%(10741/15235);83±36.33	58%(8862/15235);60876.5±27314.3	78%(11947/15235);0.56±0.53	58%(8779/15235);1.47±0.62	43%(6562/15235);16±6.97	36%(5500/15235);0.4±0.16	38%(5781/15235);16558.5±7058.5	95%(14537/15235);7±1.98	89%(13600/15235);5435±2128.49	88%(13372/15235);0.13±0.05
1639_Listeria_monocytogenes	357	24%(3671/15235);2900024±64382.84	16%(2479/15235);37.94±0.12	27%(4158/15235);2826.5±74.94	72%(10925/15235);0.9±0	26%(3918/15235);794±12.53	24%(3587/15235);-0.02±0	24%(3654/15235);0.41±0	71%(10765/15235);48.85±0.1	51%(7803/15235);53±8.49	57%(8645/15235);5±2.11	40%(6057/15235);1±1.93	51%(7705/15235);1±1.89	41%(6252/15235);1±0.64	30%(4608/15235);23±2.99	19%(2826/15235);16974±3603.83	48%(7312/15235);0.59±0.12	8%(1282/15235);31803±7511.43	8%(1238/15235);1.09±0.24	37%(5586/15235);0±0.53	21%(3255/15235);0±5660.73	57%(8700/15235);66±37.31	49%(7479/15235);51687.5±36233.11	20%(3028/15235);0±0.17	69%(10564/15235);1.77±1.25	11%(1662/15235);4±1.75	11%(1672/15235);0.14±0.07	9%(1415/15235);4000±1902.23	66%(9983/15235);1±0.94	69%(10539/15235);1497±1350.3	73%(11187/15235);0.05±0.05
244366_Klebsiella_variicola	351	79%(11990/15235);5641177.5±214330.88	54%(8178/15235);57.27±0.26	80%(12248/15235);5241±232.89	50%(7645/15235);0.88±0.01	74%(11208/15235);857±14.46	90%(13731/15235);0.29±0	88%(13432/15235);0.58±0	45%(6859/15235);42.09±0.39	89%(13589/15235);80±7.42	71%(10788/15235);7±3.26	85%(12951/15235);5±2.89	16%(2405/15235);1±0	72%(10961/15235);1±0.49	66%(10011/15235);32±6.18	55%(8335/15235);26616±5912.23	30%(4605/15235);0.47±0.09	35%(5288/15235);73952±22692.74	13%(2030/15235);1.3±0.37	63%(9663/15235);1±0.66	61%(9360/15235);8987±19103.32	74%(11233/15235);88±33.8	75%(11366/15235);81163.5±28363.47	61%(9277/15235);0.17±0.34	56%(8537/15235);1.43±0.47	58%(8826/15235);25±20.61	49%(7416/15235);0.56±0.38	61%(9229/15235);31704±22849.31	53%(8017/15235);1±0.72	46%(6976/15235);152±368.96	6%(902/15235);0±0.01
158836_Enterobacter_hormaechei	310	67%(10199/15235);4794675±246938.4	50%(7624/15235);55.35±0.34	69%(10500/15235);4463±279.65	69%(10554/15235);0.89±0.01	54%(8284/15235);836±23.69	92%(14040/15235);0.3±0.01	94%(14316/15235);0.59±0	52%(7973/15235);44.22±0.62	86%(13131/15235);76±9.81	79%(12001/15235);9±8.27	90%(13757/15235);6±3.24	40%(6109/15235);1±3.04	51%(7727/15235);1±0.74	67%(10190/15235);32±7.41	59%(8950/15235);27711±7352.49	45%(6780/15235);0.57±0.13	32%(4903/15235);69550±39077.07	18%(2678/15235);1.44±0.86	75%(11355/15235);1±0.71	66%(10027/15235);13313±20841.89	77%(11690/15235);93±46.17	73%(11142/15235);79021±34369.31	66%(9998/15235);0.28±0.43	64%(9703/15235);1.61±0.66	47%(7233/15235);18.5±17.8	43%(6617/15235);0.49±0.4	48%(7369/15235);22599±20330.42	10%(1551/15235);0±0	29%(4468/15235);0±0	22%(3305/15235);0±0
1428_Bacillus_thuringiensis	305	81%(12370/15235);5930923±333884.03	9%(1409/15235);34.9±0.2	86%(13102/15235);5882±303.04	6%(935/15235);0.83±0.01	3%(503/15235);713±13.76	9%(1306/15235);-0.1±0	8%(1217/15235);0.36±0	54%(8193/15235);44.64±0.13	85%(12915/15235);74±18.8	35%(5301/15235);3±6.46	38%(5775/15235);1±5.43	54%(8274/15235);1±0	38%(5788/15235);1±0	95%(14484/15235);52±8.4	64%(9794/15235);29397±7408.95	36%(5443/15235);0.5±0.12	59%(8979/15235);126487.5±37260.99	37%(5689/15235);2.13±0.54	81%(12334/15235);1±0.9	78%(11923/15235);23610±18823.16	83%(12706/15235);108±41.74	76%(11600/15235);83569±33537.87	71%(10852/15235);0.4±0.32	55%(8416/15235);1.42±0.56	70%(10691/15235);36±19.72	53%(8021/15235);0.61±0.31	65%(9948/15235);36048±18798.64	67%(10193/15235);1±1.24	51%(7746/15235);242.5±479.67	34%(5211/15235);0±0.01
1590_Lactiplantibacillus_plantarum	297	33%(4954/15235);3306628.5±113068.45	32%(4871/15235);44.41±0.14	34%(5182/15235);3126±129.78	11%(1657/15235);0.84±0	14%(2074/15235);767±14.83	23%(3506/15235);-0.02±0	25%(3807/15235);0.41±0	86%(13142/15235);52.48±0.1	77%(11764/15235);66±4.9	82%(12446/15235);9±5.84	92%(14035/15235);6±2.4	67%(10239/15235);1±2.06	27%(4087/15235);1±2.06	43%(6530/15235);26±5.22	29%(4354/15235);19797±5628.62	49%(7494/15235);0.6±0.16	33%(5009/15235);70942±58478.85	39%(5866/15235);2.17±1.75	87%(13312/15235);1±0.81	88%(13360/15235);34259±22737.13	78%(11959/15235);97±27.03	63%(9577/15235);65989±19908.65	92%(13955/15235);1.02±0.69	77%(11687/15235);2.02±0.59	66%(10084/15235);32±21.76	72%(10984/15235);1.01±0.72	63%(9638/15235);34130±23793.8	27%(4106/15235);0±0.56	8%(1234/15235);0±179.9	48%(7332/15235);0±0.01
40324_Stenotrophomonas_maltophilia	291	63%(9534/15235);4590928±220004.44	78%(11837/15235);66.46±0.26	61%(9265/15235);4123±221.55	69%(10454/15235);0.89±0	31%(4680/15235);803±13.44	100%(15181/15235);0.39±0.01	100%(15183/15235);0.64±0	12%(1768/15235);32.73±0.44	82%(12488/15235);71±6.48	51%(7810/15235);5±3.71	57%(8617/15235);2±1.8	38%(5751/15235);1±0	52%(7989/15235);1±0	15%(2265/15235);18±5.56	14%(2084/15235);15393±5470.56	11%(1642/15235);0.34±0.11	44%(6661/15235);90467±47951.57	34%(5218/15235);2.01±1.09	73%(11141/15235);1±0.67	78%(11840/15235);23077.5±20859.77	60%(9160/15235);69±33.77	62%(9495/15235);65356±27687.88	75%(11492/15235);0.49±0.45	56%(8475/15235);1.42±0.54	27%(4156/15235);9±6.17	15%(2241/15235);0.18±0.12	20%(3116/15235);8354±5646.3	7%(1105/15235);0±0.68	32%(4847/15235);0±133.84	24%(3695/15235);0±0
1463165_Klebsiella_quasipneumoniae	286	77%(11719/15235);5470646.5±268810.53	54%(8296/15235);57.74±0.36	79%(11967/15235);5070±307.86	57%(8625/15235);0.88±0.01	68%(10291/15235);851±18.84	92%(14034/15235);0.3±0.01	94%(14321/15235);0.59±0	42%(6464/15235);41.27±0.56	91%(13817/15235);82±5.97	84%(12788/15235);10±7.68	93%(14240/15235);7±2.96	41%(6186/15235);1±0	50%(7672/15235);1±0.5	79%(12104/15235);37±8.42	70%(10638/15235);31353±8543.49	45%(6781/15235);0.57±0.13	35%(5354/15235);74726±27868.23	15%(2293/15235);1.36±0.52	74%(11331/15235);1±0.74	66%(10095/15235);13699.5±21019.26	74%(11268/15235);88±36.88	71%(10888/15235);76723.5±29906.98	65%(9853/15235);0.26±0.38	55%(8406/15235);1.41±0.53	78%(11916/15235);45±32.16	71%(10763/15235);0.97±0.57	79%(11990/15235);54003±32820.71	10%(1594/15235);0±0.62	30%(4516/15235);0±135.45	22%(3359/15235);0±0
1392_Bacillus_anthracis	285	77%(11669/15235);5444732±99881.69	10%(1494/15235);35.15±0.1	85%(12885/15235);5708±126.35	11%(1601/15235);0.84±0	2%(305/15235);686±7.2	8%(1194/15235);-0.1±0	8%(1284/15235);0.36±0	54%(8223/15235);44.7±0.04	92%(14087/15235);84±18.16	86%(13156/15235);11±12.09	94%(14365/15235);7±4.55	64%(9819/15235);1±4.44	29%(4459/15235);1±4.23	95%(14418/15235);51±4.26	50%(7616/15235);25359±941.68	31%(4652/15235);0.47±0.01	52%(7918/15235);108560±46025.22	34%(5157/15235);2±0.85	86%(13034/15235);1±0.64	75%(11459/15235);21067±16225.25	72%(11016/15235);86±12.08	58%(8796/15235);60409±14333.46	71%(10841/15235);0.4±0.3	41%(6300/15235);1.12±0.26	64%(9751/15235);30±6.19	55%(8383/15235);0.65±0.14	65%(9883/15235);35594±8113.44	58%(8835/15235);1±0.7	47%(7187/15235);173±274.84	39%(5955/15235);0±0.01
384_Rhizobium_leguminosarum	278	91%(13935/15235);7634792±296077.23	61%(9245/15235);60.76±0.11	94%(14298/15235);7258±286.33	40%(6041/15235);0.87±0	47%(7147/15235);827±7.59	56%(8541/15235);0.2±0	56%(8606/15235);0.53±0	43%(6587/15235);41.54±0.27	51%(7740/15235);53±3.09	59%(9009/15235);6±3.02	55%(8319/15235);2±1.08	75%(11480/15235);2±1.04	80%(12197/15235);2±1.07	69%(10549/15235);33±5.12	42%(6438/15235);23337±5542.16	7%(1092/15235);0.31±0.07	84%(12743/15235);250002.5±86642.88	65%(9844/15235);3.38±1.09	16%(2420/15235);0±0.57	42%(6438/15235);0±13030.95	70%(10631/15235);82±31.04	72%(10962/15235);77398±26933.99	41%(6200/15235);0±0.17	37%(5655/15235);1.03±0.35	89%(13627/15235);70.5±41.62	76%(11542/15235);1.13±0.68	89%(13601/15235);83890±54941.19	2%(252/15235);0±0	26%(3984/15235);0±0	18%(2678/15235);0±0
1336_Streptococcus_equi	265	10%(1508/15235);2129399±26716.94	24%(3700/15235);41.21±0.13	10%(1566/15235);2011±49.78	18%(2732/15235);0.85±0.01	11%(1699/15235);758±18.59	17%(2532/15235);-0.05±0	16%(2379/15235);0.39±0	86%(13075/15235);52.39±0.04	21%(3159/15235);45±7.02	23%(3522/15235);3±1	24%(3656/15235);1±1.91	23%(3571/15235);1±0	65%(9945/15235);1±0	63%(9562/15235);31±2.94	59%(9064/15235);27927±1897.09	91%(13834/15235);1.29±0.11	13%(1909/15235);39009±5201.68	29%(4381/15235);1.82±0.23	66%(10120/15235);1±0.67	60%(9208/15235);7937±10056.31	64%(9728/15235);74±22.93	49%(7515/15235);51909±18773.36	70%(10677/15235);0.37±0.48	86%(13165/15235);2.48±0.87	43%(6488/15235);16±8.05	69%(10514/15235);0.93±0.19	44%(6709/15235);19984±4013.24	55%(8412/15235);1±1.12	53%(8056/15235);296±416.37	53%(8096/15235);0.01±0.02
546_Citrobacter_freundii	262	74%(11303/15235);5246590±279818.52	44%(6777/15235);51.76±0.19	77%(11786/15235);4977±343.54	54%(8288/15235);0.88±0	38%(5818/15235);815±23.3	64%(9820/15235);0.23±0.01	67%(10272/15235);0.55±0	71%(10758/15235);48.84±0.41	90%(13720/15235);81±6.93	95%(14400/15235);17.5±9.64	96%(14580/15235);8±3.54	82%(12497/15235);2.5±3.61	57%(8657/15235);1±3.58	77%(11720/15235);36±8.78	71%(10877/15235);32014.5±9211.41	51%(7739/15235);0.62±0.16	45%(6928/15235);93877±87531	26%(3888/15235);1.71±1.55	71%(10756/15235);1±1.03	86%(13048/15235);31405±32555.36	90%(13760/15235);131.5±63.04	87%(13292/15235);107336±50043.19	80%(12200/15235);0.6±0.62	79%(12088/15235);2.12±0.89	71%(10790/15235);36±27.22	66%(10001/15235);0.86±0.6	73%(11175/15235);45754±34843.18	0%(61/15235);0±0	25%(3795/15235);0±0	16%(2513/15235);0±0
36809_Mycobacteroides_abscessus	260	70%(10718/15235);4979629±164901.7	71%(10751/15235);64.16±0.09	76%(11547/15235);4855±201.72	95%(14496/15235);0.92±0	40%(6164/15235);818±9.92	57%(8673/15235);0.2±0	56%(8502/15235);0.53±0	45%(6897/15235);42.17±0.16	27%(4123/15235);47±1.16	22%(3384/15235);3±0	3%(509/15235);0±0	25%(3836/15235);1±0	64%(9727/15235);1±0	48%(7352/15235);27±5.13	45%(6883/15235);24076.5±6196.44	32%(4876/15235);0.48±0.11	26%(3939/15235);59699.5±13226.71	11%(1685/15235);1.21±0.25	67%(10223/15235);1±0.71	64%(9758/15235);11611±23329.84	59%(8997/15235);68±44.13	51%(7826/15235);53814±29707.61	63%(9667/15235);0.23±0.45	40%(6145/15235);1.1±0.59	12%(1880/15235);4±2.4	9%(1324/15235);0.12±0.05	14%(2119/15235);5787±2466.54	17%(2596/15235);0±0	42%(6351/15235);0±0	11%(1682/15235);0±0
1423_Bacillus_subtilis	248	52%(7898/15235);4111226±96055.08	30%(4632/15235);43.67±0.22	61%(9225/15235);4112±148.02	48%(7261/15235);0.88±0	14%(2078/15235);767±11.99	32%(4821/15235);0.03±0	34%(5189/15235);0.44±0	96%(14619/15235);54.85±0.08	93%(14194/15235);85±8.06	92%(13979/15235);14±11.42	98%(14913/15235);9±3.73	63%(9641/15235);1±4.55	30%(4552/15235);1±4.55	47%(7173/15235);27±3.87	22%(3294/15235);17929.5±3787.3	24%(3679/15235);0.43±0.09	21%(3214/15235);52307±40925.76	12%(1819/15235);1.25±0.98	85%(12972/15235);1±0.82	90%(13691/15235);37859±22122.47	76%(11582/15235);92±39.12	66%(10042/15235);69649±27217.34	89%(13620/15235);0.91±0.54	68%(10373/15235);1.73±0.64	6%(974/15235);2±2.57	6%(883/15235);0.09±0.08	9%(1361/15235);3861.5±3319.13	25%(3846/15235);0±0	1%(192/15235);0±0	40%(6050/15235);0±0
283734_Staphylococcus_pseudintermedius	245	19%(2849/15235);2613227.5±84106.07	15%(2301/15235);37.48±0.13	19%(2899/15235);2436±103.99	6%(899/15235);0.83±0	21%(3260/15235);785±20.21	13%(2042/15235);-0.07±0	14%(2082/15235);0.38±0	55%(8414/15235);45.06±0.15	60%(9140/15235);56±3.88	77%(11692/15235);8±5.52	87%(13210/15235);5±2.33	49%(7444/15235);1±2.13	43%(6481/15235);1±0	54%(8214/15235);29±5.72	46%(6963/15235);24201±5645.71	77%(11707/15235);0.92±0.2	22%(3379/15235);53995±40245.16	36%(5438/15235);2.07±1.5	35%(5310/15235);0±0.61	23%(3543/15235);0±11460.49	45%(6844/15235);53±22.94	32%(4821/15235);36933±19206.96	25%(3831/15235);0±0.44	55%(8435/15235);1.42±0.72	48%(7293/15235);19±4.84	58%(8763/15235);0.69±0.22	40%(6160/15235);17923.5±5954.53	36%(5424/15235);0±0.68	11%(1747/15235);0±636.96	26%(3982/15235);0±0.02
615_Serratia_marcescens	231	73%(11180/15235);5190505±157167.59	58%(8852/15235);59.65±0.31	74%(11333/15235);4750±179.39	41%(6281/15235);0.87±0	60%(9117/15235);842±14.71	99%(15025/15235);0.36±0.01	99%(15021/15235);0.62±0	31%(4684/15235);37.89±0.56	93%(14232/15235);86±10.79	79%(12032/15235);9±7.71	90%(13771/15235);6±2.99	39%(5911/15235);1±2.92	52%(7906/15235);1±2.93	45%(6838/15235);26±5.23	37%(5632/15235);21969±5328.95	22%(3362/15235);0.42±0.09	31%(4669/15235);67291±40393.95	13%(2015/15235);1.29±0.77	74%(11205/15235);1±0.72	69%(10473/15235);15815±21321.64	62%(9413/15235);71±34.66	70%(10711/15235);75246.5±31304.86	67%(10143/15235);0.3±0.4	57%(8717/15235);1.46±0.56	22%(3352/15235);7±8.81	14%(2073/15235);0.17±0.16	23%(3477/15235);9308±9343.63	6%(985/15235);0±0.33	31%(4730/15235);0±15.94	24%(3612/15235);0±0
29459_Brucella_melitensis	228	32%(4923/15235);3295056±12424	54%(8168/15235);57.24±0.01	34%(5248/15235);3142±11.3	30%(4590/15235);0.86±0	32%(4947/15235);806±2.41	54%(8241/15235);0.19±0	53%(8051/15235);0.52±0	51%(7700/15235);43.76±0.02	47%(7127/15235);52±2.46	61%(9238/15235);6±2.96	57%(8613/15235);2±0.99	76%(11649/15235);2±1	79%(12031/15235);2±1	10%(1469/15235);16±0.63	10%(1552/15235);14052±116.53	24%(3604/15235);0.43±0.01	23%(3565/15235);55677.5±20278.17	25%(3820/15235);1.69±0.61	73%(11134/15235);1±0	75%(11391/15235);20758±10458.04	38%(5734/15235);45±12.68	37%(5705/15235);41851±9809.69	81%(12358/15235);0.63±0.32	49%(7467/15235);1.27±0.3	52%(7893/15235);21±4.27	58%(8794/15235);0.7±0.15	49%(7524/15235);23252±4873.42	7%(1092/15235);0±0	32%(4835/15235);0±0	24%(3680/15235);0±0
1283_Staphylococcus_haemolyticus	219	16%(2452/15235);2487175±80422.74	6%(884/15235);32.7±0.12	19%(2859/15235);2422±85.44	17%(2514/15235);0.85±0.01	14%(2201/15235);768.5±13.46	10%(1538/15235);-0.09±0	11%(1738/15235);0.37±0	42%(6370/15235);41.1±0.08	67%(10179/15235);59±2.98	66%(10048/15235);6±2.69	76%(11565/15235);3±2.51	66%(9990/15235);1±0	28%(4291/15235);1±0	43%(6506/15235);26±4.63	25%(3851/15235);18918±4696.16	65%(9974/15235);0.76±0.18	10%(1566/15235);35052±10951.59	17%(2540/15235);1.42±0.42	52%(7974/15235);0±0.51	6%(930/15235);0±10235.39	41%(6296/15235);49±23.24	27%(4047/15235);32731±15278.65	4%(622/15235);0±0.4	51%(7715/15235);1.31±0.57	46%(7031/15235);18±10.51	51%(7768/15235);0.59±0.26	34%(5239/15235);14690±6273.75	60%(9135/15235);1±1.16	51%(7808/15235);252±628.88	60%(9105/15235);0.01±0.02
446_Legionella_pneumophila	219	36%(5448/15235);3447590±110364.21	17%(2619/15235);38.26±0.07	32%(4941/15235);3064±111.66	53%(8122/15235);0.88±0	71%(10793/15235);854±8.4	13%(1944/15235);-0.07±0	9%(1432/15235);0.37±0	82%(12564/15235);51.62±0.08	14%(2155/15235);42±1.17	52%(7966/15235);5±2.46	52%(7892/15235);2±1.02	28%(4293/15235);1±0.97	61%(9304/15235);1±0.99	36%(5549/15235);24±3.72	18%(2708/15235);16758±4975.64	34%(5109/15235);0.49±0.13	27%(4097/15235);61240±34331.49	27%(4184/15235);1.78±0.97	13%(2056/15235);0±0	45%(6894/15235);0±0	5%(702/15235);9±5.06	7%(1010/15235);12809±7864.89	47%(7109/15235);0±0	7%(1113/15235);0.37±0.22	55%(8314/15235);23±9.63	67%(10189/15235);0.88±0.33	59%(8962/15235);30356±11827.73	19%(2965/15235);0±0.68	39%(5866/15235);0±1619.2	7%(1134/15235);0±0.05
101571_Burkholderia_ubonensis	212	91%(13859/15235);7516707.5±311539.99	80%(12217/15235);67.25±0.19	91%(13808/15235);6601±334.41	40%(6144/15235);0.87±0	78%(11816/15235);863±12.56	97%(14834/15235);0.34±0	98%(14858/15235);0.61±0	13%(1937/15235);32.97±0.32	81%(12330/15235);70±3.6	12%(1783/15235);3±1.77	26%(3903/15235);1±1.62	34%(5221/15235);1±0	55%(8432/15235);1±0	44%(6773/15235);26±4.22	44%(6707/15235);23760±4491.38	8%(1225/15235);0.32±0.06	73%(11185/15235);179556±21318.17	45%(6870/15235);2.42±0.28	93%(14132/15235);2±0.84	90%(13705/15235);38047±22195.7	84%(12853/15235);110.5±32.94	85%(12989/15235);101735±30003.5	77%(11698/15235);0.52±0.29	53%(8085/15235);1.36±0.37	75%(11497/15235);41.5±24.8	46%(6938/15235);0.52±0.33	69%(10489/15235);39850±25751.06	48%(7346/15235);1±0	54%(8159/15235);314±51.31	15%(2246/15235);0±0
1502_Clostridium_perfringens	206	33%(4989/15235);3316188±175411.64	2%(259/15235);28.13±0.14	30%(4540/15235);2935.5±182.51	7%(1012/15235);0.83±0.01	29%(4370/15235);800±10.87	1%(225/15235);-0.17±0	2%(236/15235);0.32±0	19%(2852/15235);34.42±0.06	94%(14339/15235);87±13.6	85%(12938/15235);10±3.68	97%(14735/15235);8±3.28	65%(9908/15235);1±0	2%(359/15235);0±0.51	47%(7198/15235);27±7.19	45%(6786/15235);23899.5±7932.12	61%(9296/15235);0.71±0.22	23%(3432/15235);54497±25302.57	24%(3646/15235);1.66±0.7	51%(7803/15235);0±0.57	6%(987/15235);0±12636.32	46%(7027/15235);54±28.41	42%(6434/15235);45884±23753.91	5%(695/15235);0±0.36	53%(8113/15235);1.37±0.69	31%(4799/15235);11±8.1	43%(6558/15235);0.48±0.19	38%(5778/15235);16545±8127.5	61%(9223/15235);1±0.73	60%(9072/15235);608±2066.56	64%(9817/15235);0.02±0.07
492670_Bacillus_velezensis	192	49%(7478/15235);4003970±114691.44	36%(5498/15235);46.42±0.24	53%(8125/15235);3837±146.71	51%(7810/15235);0.88±0	14%(2177/15235);767±9.15	40%(6103/15235);0.09±0	40%(6033/15235);0.47±0	88%(13436/15235);52.89±0.24	93%(14215/15235);86±5.11	99%(15043/15235);27±9.67	97%(14766/15235);9±1.25	99%(15059/15235);9±4.02	99%(15058/15235);8.5±3.98	62%(9512/15235);31±4.05	45%(6798/15235);23926.5±4207.89	49%(7392/15235);0.6±0.1	42%(6463/15235);88043±40599.15	39%(5983/15235);2.2±0.98	65%(9923/15235);1±0.89	83%(12617/15235);28156±22949.95	74%(11237/15235);88±45.22	61%(9349/15235);64323±33756.7	84%(12763/15235);0.7±0.57	63%(9635/15235);1.6±0.83	13%(1972/15235);4±3.14	10%(1591/15235);0.14±0.09	13%(1920/15235);5340±3812.59	15%(2298/15235);0±0	34%(5245/15235);0±0	2%(286/15235);0±0
1309_Streptococcus_mutans	190	8%(1149/15235);1977308.5±91519.44	13%(2042/15235);36.81±0.13	8%(1145/15235);1848±86.96	23%(3510/15235);0.86±0.01	19%(2858/15235);779±5.56	21%(3256/15235);-0.03±0	21%(3145/15235);0.4±0	60%(9199/15235);46.41±0.2	8%(1282/15235);38±11.34	35%(5298/15235);3±2.46	36%(5494/15235);1±1.85	57%(8759/15235);1±0.53	35%(5397/15235);1±0.58	27%(4072/15235);22±4.5	21%(3174/15235);17715±5794.44	75%(11455/15235);0.89±0.27	1%(182/15235);12361±11836.88	2%(302/15235);0.66±0.53	43%(6573/15235);0±0	15%(2223/15235);0±0	50%(7567/15235);58±31.8	53%(8069/15235);55352±30668.8	16%(2496/15235);0±0	91%(13836/15235);2.85±1.5	33%(5070/15235);12±3.65	50%(7574/15235);0.57±0.18	27%(4126/15235);11186±3892.07	41%(6218/15235);0±0.76	16%(2502/15235);0±630.92	32%(4950/15235);0±0.03
235_Brucella_abortus	188	32%(4873/15235);3281688.5±17167.48	54%(8162/15235);57.22±0.02	34%(5176/15235);3125±15.75	20%(3089/15235);0.86±0	28%(4205/15235);797±4.89	55%(8441/15235);0.19±0	53%(8128/15235);0.52±0	50%(7663/15235);43.71±0.02	57%(8741/15235);55±3.75	82%(12568/15235);9±3.66	72%(11013/15235);3±1.27	86%(13044/15235);3±1.25	86%(13108/15235);3±1.24	8%(1241/15235);16±0	10%(1546/15235);14040±8.3	25%(3749/15235);0.43±0	32%(4813/15235);68765±23623.23	36%(5513/15235);2.09±0.71	76%(11581/15235);1±0	71%(10867/15235);17915±5321.13	32%(4826/15235);40±10.44	31%(4784/15235);36675±10065.37	78%(11864/15235);0.55±0.16	41%(6283/15235);1.12±0.31	51%(7756/15235);21±4.3	56%(8585/15235);0.67±0.11	48%(7249/15235);22103±3753.75	34%(5252/15235);0±0	16%(2399/15235);0±0	32%(4804/15235);0±0
584_Proteus_mirabilis	184	49%(7504/15235);4010993±138234.4	18%(2817/15235);38.81±0.26	47%(7133/15235);3603.5±165.9	17%(2576/15235);0.85±0	22%(3386/15235);788±16.82	19%(2901/15235);-0.04±0	22%(3288/15235);0.4±0	64%(9771/15235);47.34±0.39	89%(13550/15235);79±8.38	85%(12925/15235);10±7.95	89%(13542/15235);5.5±3.06	69%(10496/15235);1±3.04	1%(133/15235);0±3.24	82%(12512/15235);39±4.96	63%(9650/15235);29076±5014.75	63%(9563/15235);0.73±0.11	33%(4986/15235);70599.5±61819.94	28%(4273/15235);1.8±1.52	88%(13410/15235);1±0.86	79%(12094/15235);24755±22373.29	83%(12715/15235);108±47.68	76%(11514/15235);82594.5±35184.15	80%(12145/15235);0.6±0.55	78%(11866/15235);2.07±0.82	62%(9390/15235);28±12.27	60%(9076/15235);0.73±0.34	57%(8657/15235);28689.5±14016.24	31%(4707/15235);0±1.11	7%(1041/15235);0±545.45	46%(7041/15235);0±0.01
199_Campylobacter_concisus	178	7%(1097/15235);1953836±100522.37	20%(3015/15235);39.38±0.95	9%(1341/15235);1925.5±78.64	88%(13395/15235);0.91±0.02	14%(2169/15235);767±11.66	22%(3427/15235);-0.02±0.02	22%(3380/15235);0.41±0.01	65%(9862/15235);47.49±0.17	13%(1913/15235);41±3.77	7%(1012/15235);2±0	4%(585/15235);0±0	23%(3542/15235);1±0	65%(9914/15235);1±0	32%(4866/15235);23±4.52	33%(4978/15235);20904±4540.67	83%(12698/15235);1.06±0.23	11%(1685/15235);36466±25853.62	30%(4529/15235);1.85±1.22	8%(1149/15235);0±0.53	50%(7609/15235);0±8512.13	23%(3579/15235);31±19.17	25%(3827/15235);31551±16553.51	48%(7378/15235);0±0.42	62%(9437/15235);1.57±0.85	7%(1014/15235);2±1.36	7%(1016/15235);0.1±0.08	3%(527/15235);1751±1479.72	19%(2832/15235);0±0.73	54%(8262/15235);340.5±1706.53	61%(9308/15235);0.02±0.09
28095_Burkholderia_gladioli	172	94%(14330/15235);8248423±230570.59	83%(12600/15235);68.09±0.14	93%(14132/15235);7000±215.13	27%(4123/15235);0.86±0	91%(13816/15235);887±6.07	96%(14586/15235);0.32±0	96%(14559/15235);0.6±0	11%(1653/15235);32.56±0.2	86%(13123/15235);76±3.94	51%(7826/15235);5±3.22	66%(10122/15235);3±2.06	22%(3277/15235);1±0	67%(10142/15235);1±0	44%(6639/15235);26±4.03	50%(7589/15235);25305±4513.41	7%(1124/15235);0.31±0.05	80%(12250/15235);222564.5±46482.15	51%(7806/15235);2.68±0.55	91%(13908/15235);2±1.04	93%(14161/15235);44319.5±24552.13	82%(12541/15235);105±33.01	87%(13240/15235);106139.5±28430.43	78%(11836/15235);0.54±0.3	49%(7450/15235);1.27±0.33	71%(10768/15235);36±14.33	38%(5799/15235);0.42±0.17	64%(9685/15235);34445±13992.83	53%(8131/15235);1±0.71	48%(7237/15235);179±269.78	1%(170/15235);0±0
2104_Mycoplasma_pneumoniae	171	0%(70/15235);816530±3784.27	21%(3251/15235);39.98±0.05	1%(123/15235);755±9.09	76%(11530/15235);0.9±0.01	33%(5033/15235);807.5±11.96	25%(3796/15235);-0.01±0.01	22%(3280/15235);0.4±0.01	97%(14773/15235);55.22±0.68	7%(1116/15235);37±0	28%(4271/15235);3±0	15%(2227/15235);0±0	68%(10380/15235);1±0	26%(3968/15235);1±0	24%(3583/15235);21±1.7	22%(3318/15235);17970±2368.94	99%(15025/15235);2.19±0.28	29%(4482/15235);65075±30489.43	95%(14510/15235);7.97±3.71	100%(15179/15235);4±0.8	100%(15202/15235);131720±34152.96	100%(15174/15235);754±9.09	99%(15132/15235);741183±11720.21	100%(15226/15235);16.09±4.12	100%(15171/15235);90±1.14	0%(57/15235);0±0	1%(129/15235);0±0	1%(157/15235);0±0	31%(4794/15235);0±0	7%(1136/15235);0±0	47%(7213/15235);0±0
1747_Cutibacterium_acnes	168	16%(2479/15235);2495168±33680.58	59%(9010/15235);60.05±0.04	17%(2514/15235);2318±33.83	76%(11534/15235);0.9±0	56%(8516/15235);839±6.21	49%(7539/15235);0.16±0	49%(7404/15235);0.5±0	70%(10723/15235);48.8±0.05	26%(3910/15235);46±0	28%(4258/15235);3±0.57	46%(6967/15235);1±0	68%(10341/15235);1±0	26%(3938/15235);1±0	2%(304/15235);11±1.88	5%(836/15235);11448±972.32	29%(4459/15235);0.46±0.04	1%(77/15235);8696±7433.01	0%(53/15235);0.35±0.25	55%(8392/15235);0±0	3%(482/15235);0±0	23%(3557/15235);31±15.68	21%(3191/15235);28048.5±14130.73	2%(279/15235);0±0	42%(6359/15235);1.13±0.56	18%(2744/15235);6±1.9	14%(2168/15235);0.17±0.03	10%(1477/15235);4186±569.8	32%(4831/15235);0±0	8%(1155/15235);0±0	47%(7179/15235);0±0
317_Pseudomonas_syringae	166	82%(12455/15235);5993981.5±166081.36	57%(8676/15235);59.12±0.25	80%(12210/15235);5215±189.32	56%(8547/15235);0.88±0.01	68%(10335/15235);851±18.7	90%(13684/15235);0.29±0	90%(13678/15235);0.58±0	48%(7348/15235);43.06±0.33	63%(9606/15235);57.5±9.2	51%(7764/15235);5±4.93	56%(8563/15235);2±2.26	39%(5927/15235);1±0	52%(7890/15235);1±0	41%(6205/15235);25±5.09	25%(3835/15235);18901.5±5486.21	8%(1267/15235);0.32±0.1	58%(8802/15235);123373.5±82909.73	36%(5506/15235);2.08±1.44	73%(11193/15235);1±0.68	64%(9737/15235);11483±19860.9	67%(10141/15235);77.5±37.87	76%(11558/15235);83022±32642.12	62%(9426/15235);0.2±0.32	54%(8209/15235);1.38±0.53	45%(6875/15235);17±10.74	31%(4703/15235);0.34±0.22	44%(6713/15235);20004±13098.58	6%(978/15235);0±0	31%(4714/15235);0±0	24%(3596/15235);0±0
548_Klebsiella_aerogenes	161	73%(11181/15235);5190530.5±129889	49%(7528/15235);55±0.14	75%(11405/15235);4788±142.75	57%(8735/15235);0.88±0	70%(10708/15235);854±8.07	90%(13671/15235);0.29±0	90%(13730/15235);0.58±0	51%(7829/15235);44.01±0.29	89%(13502/15235);79±10.46	75%(11438/15235);8±8.15	80%(12120/15235);4±3.3	43%(6576/15235);1±0.83	48%(7318/15235);1±0	49%(7509/15235);27±4.07	51%(7757/15235);25600.5±4181.91	33%(5061/15235);0.49±0.08	34%(5140/15235);72173±35670.08	16%(2465/15235);1.4±0.71	76%(11523/15235);1±0.72	65%(9975/15235);12996±19573.49	73%(11075/15235);86±29.83	71%(10881/15235);76680.5±25368.88	64%(9777/15235);0.25±0.37	57%(8710/15235);1.46±0.46	41%(6231/15235);15±7.59	31%(4717/15235);0.34±0.16	40%(6123/15235);17805±8509.43	8%(1292/15235);0±0.64	28%(4200/15235);0±225.59	20%(2997/15235);0±0
382_Sinorhizobium_meliloti	160	88%(13411/15235);6926411±228570.56	64%(9740/15235);62.05±0.1	91%(13801/15235);6592±311.49	16%(2375/15235);0.85±0.01	37%(5691/15235);815±16.31	58%(8852/15235);0.2±0	58%(8854/15235);0.53±0	43%(6593/15235);41.55±0.23	66%(10112/15235);59±2.82	34%(5239/15235);3±4.41	36%(5553/15235);1±1.5	57%(8675/15235);1±1.49	36%(5417/15235);1±1.52	61%(9339/15235);31±5.31	35%(5269/15235);21387±4369.54	8%(1207/15235);0.31±0.06	44%(6669/15235);90562±25054.15	14%(2140/15235);1.33±0.36	43%(6600/15235);0±0.6	15%(2281/15235);0±7052.5	66%(10037/15235);76.5±44.14	65%(9902/15235);68582±32027.78	17%(2575/15235);0±0.1	35%(5278/15235);0.99±0.45	93%(14232/15235);90±32	82%(12511/15235);1.39±0.46	92%(13959/15235);95625±33565.11	41%(6174/15235);0±0	16%(2467/15235);0±0	32%(4816/15235);0±0
480_Moraxella_catarrhalis	159	7%(1011/15235);1905148.5±48920.77	25%(3858/15235);41.59±0.11	6%(881/15235);1737±58.23	25%(3758/15235);0.86±0	27%(4080/15235);795.5±11.74	17%(2594/15235);-0.05±0	18%(2720/15235);0.39±0	71%(10810/15235);48.92±0.1	18%(2702/15235);43±1.67	30%(4527/15235);3±0.45	48%(7259/15235);1±0	65%(9837/15235);1±0	2%(370/15235);0±0	39%(5937/15235);25±3.02	42%(6453/15235);23365.5±3808.98	89%(13577/15235);1.22±0.19	5%(719/15235);24256±5791.44	13%(1920/15235);1.27±0.3	51%(7827/15235);0±0	7%(1041/15235);0±0	17%(2588/15235);23±15.9	13%(1916/15235);19826±11006.31	5%(781/15235);0±0	37%(5604/15235);1.03±0.57	15%(2250/15235);5±1.8	23%(3449/15235);0.25±0.08	11%(1696/15235);4768±1455.61	60%(9201/15235);1±0	74%(11232/15235);2067±1058.07	86%(13079/15235);0.11±0.06
1597_Lacticaseibacillus_paracasei	158	26%(4025/15235);3014142±145728.58	36%(5469/15235);46.3±0.12	29%(4398/15235);2896±147.29	10%(1497/15235);0.84±0.01	12%(1767/15235);761±19.01	34%(5161/15235);0.04±0	34%(5114/15235);0.44±0	91%(13908/15235);53.56±0.17	60%(9096/15235);56±4.24	73%(11127/15235);7±4.94	73%(11083/15235);3±1.87	56%(8510/15235);1±1.89	36%(5560/15235);1±1.91	47%(7114/15235);27±5.16	36%(5485/15235);21750±5632.06	62%(9453/15235);0.72±0.18	26%(3951/15235);59819±87783.64	33%(5101/15235);1.99±2.82	42%(6469/15235);0±0.63	16%(2403/15235);0±15701.52	68%(10429/15235);80.5±34.18	57%(8659/15235);59306.5±25616.92	18%(2748/15235);0±0.51	76%(11514/15235);1.98±0.81	85%(12926/15235);57.5±42.44	87%(13248/15235);1.68±1.26	76%(11612/15235);49818±39361.97	66%(10092/15235);1±0.67	57%(8652/15235);451.5±1194.33	57%(8651/15235);0.01±0.04
985002_Staphylococcus_argenteus	158	22%(3327/15235);2784610.5±43818.82	5%(794/15235);32.3±0.04	21%(3263/15235);2566±59.51	12%(1772/15235);0.84±0.01	18%(2766/15235);776±9.4	6%(893/15235);-0.11±0	6%(925/15235);0.36±0	39%(5993/15235);40.39±0.1	67%(10283/15235);60±1.28	79%(12109/15235);9±3.24	1%(125/15235);0±0	20%(2979/15235);1±0	69%(10462/15235);1±0	28%(4270/15235);22±1.67	37%(5565/15235);21882±943.09	68%(10315/15235);0.79±0.02	41%(6320/15235);86499.5±22101.57	60%(9151/15235);3.13±0.79	4%(668/15235);0±0	54%(8267/15235);0±0	44%(6758/15235);52±17.09	28%(4321/15235);34150±9602.33	52%(7947/15235);0±0	47%(7123/15235);1.23±0.34	32%(4930/15235);11±1.7	51%(7840/15235);0.6±0.08	38%(5855/15235);16801.5±2455.1	82%(12552/15235);3±1.45	63%(9571/15235);849±439.16	65%(9843/15235);0.03±0.02
817_Bacteroides_fragilis	157	74%(11327/15235);5261742±195842.45	30%(4515/15235);43.35±0.16	67%(10281/15235);4400±226.81	66%(10015/15235);0.89±0.01	96%(14682/15235);916.25±22.56	33%(5065/15235);0.04±0	35%(5327/15235);0.45±0	97%(14702/15235);55.03±0.2	78%(11815/15235);67±11.59	76%(11598/15235);8±5.61	86%(13026/15235);5±2.6	24%(3607/15235);1±1.98	65%(9857/15235);1±0.6	87%(13233/15235);42±6.88	88%(13346/15235);41322±7920.18	68%(10342/15235);0.79±0.14	44%(6643/15235);90188±31509.58	24%(3702/15235);1.67±0.58	67%(10180/15235);1±1.1	80%(12196/15235);25378±31239.17	91%(13872/15235);135±48.1	93%(14121/15235);127764.5±43128.89	76%(11633/15235);0.51±0.58	85%(13004/15235);2.42±0.78	34%(5225/15235);12±5.79	26%(4030/15235);0.29±0.17	37%(5611/15235);16015±9359.02	55%(8344/15235);1±0.93	65%(9922/15235);1063.5±1184.65	61%(9292/15235);0.02±0.02
87883_Burkholderia_multivorans	156	86%(13030/15235);6500580±219972.48	80%(12186/15235);67.18±0.19	85%(12935/15235);5757.5±221.03	25%(3766/15235);0.86±0	89%(13505/15235);884±9.21	96%(14692/15235);0.32±0	97%(14785/15235);0.6±0	14%(2078/15235);33.19±0.29	81%(12399/15235);70±4.74	55%(8378/15235);5±1.58	64%(9754/15235);2±1.5	66%(10052/15235);1±0	28%(4262/15235);1±0.49	47%(7189/15235);27±4.21	49%(7520/15235);25155±4509.55	17%(2572/15235);0.38±0.07	67%(10198/15235);151740.5±44010.13	41%(6302/15235);2.28±0.6	86%(13142/15235);1±0.74	71%(10764/15235);17404±17365.97	58%(8801/15235);66.5±35.49	63%(9530/15235);65615±26996.98	65%(9899/15235);0.27±0.27	36%(5456/15235);1.01±0.41	56%(8503/15235);24±14.02	37%(5571/15235);0.4±0.21	54%(8204/15235);26423.5±14034.26	29%(4344/15235);0±0.66	10%(1488/15235);0±179.38	50%(7640/15235);0±0
155322_Bacillus_toyonensis	155	81%(12390/15235);5946674±182005.01	9%(1425/15235);34.95±0.09	86%(13110/15235);5886.5±163.95	5%(698/15235);0.82±0.01	3%(494/15235);713±6.77	8%(1236/15235);-0.1±0	9%(1343/15235);0.36±0	54%(8299/15235);44.84±0.08	79%(12073/15235);68±8.08	8%(1167/15235);2±0.57	15%(2217/15235);0±0.55	68%(10411/15235);1±0	25%(3882/15235);1±0	95%(14426/15235);51±5.34	66%(10038/15235);29956.5±4114.98	37%(5605/15235);0.51±0.07	54%(8157/15235);112149±24272.29	32%(4858/15235);1.93±0.42	88%(13331/15235);1±0.44	71%(10846/15235);17794±17181.28	83%(12598/15235);106±33.22	79%(12091/15235);88969±33183.02	66%(10038/15235);0.29±0.29	61%(9218/15235);1.54±0.58	70%(10730/15235);36±9.2	52%(7894/15235);0.6±0.13	65%(9838/15235);35400±7872.51	32%(4876/15235);0±0.68	8%(1205/15235);0±177.93	48%(7242/15235);0±0
1134687_Klebsiella_michiganensis	154	83%(12713/15235);6193009±265707.33	51%(7723/15235);55.75±0.27	85%(12938/15235);5761±296.84	57%(8736/15235);0.88±0	52%(7879/15235);833±16.79	86%(13139/15235);0.28±0.01	90%(13729/15235);0.58±0	49%(7538/15235);43.47±0.46	89%(13598/15235);80±6.84	84%(12784/15235);10±8.56	90%(13730/15235);6±3.51	43%(6577/15235);1±3.29	48%(7319/15235);1±3.44	86%(13103/15235);41±8.45	79%(12100/15235);35826±7928.05	45%(6787/15235);0.57±0.12	46%(6973/15235);94503±97595.06	20%(3013/15235);1.52±1.58	76%(11522/15235);1±1.04	77%(11731/15235);22465±24634.12	86%(13077/15235);114.5±55.8	87%(13293/15235);107370±46813.37	70%(10606/15235);0.36±0.38	69%(10447/15235);1.74±0.74	80%(12144/15235);47.5±29.87	68%(10429/15235);0.92±0.57	80%(12246/15235);57487±35613.05	8%(1293/15235);0±0.71	28%(4201/15235);0±506.53	20%(2999/15235);0±0.01
550_Enterobacter_cloacae	151	71%(10753/15235);4992501.5±262538.28	49%(7540/15235);55.05±0.45	73%(11059/15235);4645±304.55	70%(10629/15235);0.89±0.01	49%(7484/15235);830±24.86	86%(13135/15235);0.28±0.01	90%(13725/15235);0.58±0.01	54%(8186/15235);44.62±0.74	88%(13382/15235);78±9.79	84%(12783/15235);10±8.88	93%(14229/15235);7±3.56	43%(6560/15235);1±3.38	48%(7271/15235);1±3.45	70%(10632/15235);33±9.8	64%(9786/15235);29376±9490.07	48%(7369/15235);0.6±0.17	31%(4675/15235);67338±57058.97	16%(2387/15235);1.38±1.31	75%(11495/15235);1±1.1	74%(11222/15235);19732±24813.81	75%(11362/15235);89±43.86	70%(10716/15235);75268±35437.32	71%(10871/15235);0.4±0.48	62%(9378/15235);1.56±0.67	57%(8670/15235);24.5±32.17	48%(7304/15235);0.55±0.69	55%(8341/15235);27067±35584.46	9%(1312/15235);0±0	28%(4215/15235);0±0	19%(2957/15235);0±0
821_Phocaeicola_vulgatus	151	72%(10981/15235);5084182±272164.53	27%(4110/15235);42.24±0.21	65%(9932/15235);4300±324.65	62%(9374/15235);0.89±0	89%(13536/15235);884±28.02	32%(4839/15235);0.03±0	34%(5168/15235);0.44±0	93%(14139/15235);53.97±0.34	80%(12245/15235);69±6.42	44%(6691/15235);4±1.39	49%(7532/15235);1.5±1.11	61%(9249/15235);1±0	32%(4908/15235);1±0.47	96%(14626/15235);54±9.16	96%(14591/15235);54966±10253.91	84%(12833/15235);1.08±0.17	29%(4359/15235);64037.5±17597.32	12%(1782/15235);1.24±0.33	84%(12759/15235);1±1.07	77%(11687/15235);22244±24325.51	89%(13519/15235);125±50.71	93%(14120/15235);127722.5±43486.82	73%(11056/15235);0.43±0.47	87%(13197/15235);2.5±0.79	65%(9939/15235);31±7.49	62%(9388/15235);0.77±0.16	68%(10359/15235);38899±8546.32	57%(8657/15235);1±0.99	53%(8043/15235);294.5±838.18	58%(8892/15235);0.01±0.02
347_Xanthomonas_oryzae	147	63%(9645/15235);4625287±293257.4	70%(10593/15235);63.82±0.13	64%(9808/15235);4266±355.98	8%(1267/15235);0.83±0.02	6%(844/15235);734±18.23	94%(14344/15235);0.31±0.01	94%(14325/15235);0.59±0	31%(4707/15235);37.95±0.27	59%(8976/15235);56±2	60%(9137/15235);6±1.54	55%(8453/15235);2±0.52	77%(11740/15235);2±0.52	78%(11945/15235);2±0.52	45%(6850/15235);26±3.71	52%(7994/15235);26014.5±2907.44	43%(6580/15235);0.56±0.06	24%(3698/15235);57049±411528.06	12%(1852/15235);1.25±8.22	26%(3995/15235);0±0.64	31%(4724/15235);0±10464.98	31%(4676/15235);38.5±23.77	38%(5735/15235);42036±23349.37	30%(4496/15235);0±0.22	31%(4659/15235);0.9±0.45	100%(15220/15235);432±185.38	100%(15163/15235);6.84±4.47	100%(15163/15235);312476±228922.68	51%(7782/15235);1±0.84	89%(13496/15235);5171±2451.93	85%(12969/15235);0.11±0.05
1890302_Bacillus_wiedmannii	146	78%(11901/15235);5585953±218660.13	10%(1486/15235);35.13±0.13	84%(12802/15235);5651±189.98	6%(985/15235);0.83±0.01	3%(469/15235);710±5.59	8%(1197/15235);-0.1±0	8%(1289/15235);0.36±0	55%(8319/15235);44.88±0.06	80%(12236/15235);69±8.51	7%(1063/15235);2±0.86	13%(1913/15235);0±0.58	62%(9395/15235);1±0	31%(4755/15235);1±0	89%(13544/15235);44±6.26	46%(7045/15235);24330±5080.23	26%(3943/15235);0.44±0.08	52%(7938/15235);108808±28189.79	34%(5108/15235);1.99±0.4	84%(12807/15235);1±0.66	69%(10446/15235);15694±14507.53	81%(12335/15235);102±31.48	70%(10721/15235);75294±24497.4	65%(9974/15235);0.28±0.26	53%(8118/15235);1.37±0.47	71%(10888/15235);37±11.96	54%(8297/15235);0.64±0.19	66%(9991/15235);36274±11387.51	59%(9003/15235);1±0.75	48%(7292/15235);187±233.74	41%(6268/15235);0±0
316_Pseudomonas_stutzeri	143	60%(9137/15235);4471110±228345.89	70%(10689/15235);64.04±0.54	61%(9317/15235);4139±197.05	68%(10359/15235);0.89±0.01	55%(8329/15235);836±11.2	97%(14828/15235);0.34±0.01	97%(14852/15235);0.61±0	25%(3786/15235);36.19±0.83	54%(8199/15235);54±6.62	11%(1606/15235);3±4	25%(3809/15235);1±1.51	4%(675/15235);0±0.56	13%(2018/15235);0±0.56	45%(6810/15235);26±7.98	56%(8524/15235);26991±12308.33	48%(7335/15235);0.6±0.26	20%(3083/15235);51244±24615.91	9%(1377/15235);1.13±0.53	20%(3074/15235);0±0.59	37%(5708/15235);0±13700.64	51%(7799/15235);59±32.81	66%(10111/15235);70158.5±30170.67	39%(5966/15235);0±0.3	64%(9708/15235);1.61±0.64	37%(5651/15235);13±13.48	33%(4983/15235);0.36±0.3	35%(5369/15235);15082.5±13176.49	4%(587/15235);0±0	23%(3505/15235);0±0	14%(2170/15235);0±0
1402_Bacillus_licheniformis	141	56%(8472/15235);4280186±115518.79	35%(5355/15235);45.89±0.24	67%(10236/15235);4385±171.22	42%(6341/15235);0.87±0	9%(1383/15235);752±13.85	37%(5664/15235);0.07±0	38%(5794/15235);0.46±0	93%(14158/15235);54±0.22	80%(12165/15235);69±9.18	40%(6129/15235);4±8.91	29%(4450/15235);1±3.19	6%(896/15235);0±0.47	11%(1651/15235);0±0.47	86%(13092/15235);41±3.84	37%(5587/15235);21912±3258.06	38%(5715/15235);0.52±0.07	9%(1355/15235);32500±25066.04	3%(491/15235);0.78±0.56	94%(14256/15235);2±1.22	94%(14286/15235);47002±28270.6	90%(13686/15235);129±53.74	81%(12292/15235);91621±34370.98	93%(14181/15235);1.13±0.64	79%(12037/15235);2.11±0.75	19%(2961/15235);6±2.42	18%(2751/15235);0.21±0.09	22%(3368/15235);9039.5±4351.88	10%(1496/15235);0±0.54	29%(4400/15235);0±107.78	21%(3227/15235);0±0
672_Vibrio_vulnificus	139	71%(10766/15235);4996741±154054.99	37%(5573/15235);46.68±0.13	68%(10305/15235);4407.5±150.92	41%(6307/15235);0.87±0.01	62%(9500/15235);845±11.45	40%(6085/15235);0.09±0	40%(6135/15235);0.47±0	89%(13507/15235);52.99±0.15	96%(14636/15235);92±17.46	60%(9190/15235);6±2.59	80%(12200/15235);4±4.11	40%(6022/15235);1±0	51%(7736/15235);1±0.5	57%(8672/15235);29.5±6.08	73%(11118/15235);32695.5±8930.3	55%(8444/15235);0.66±0.18	24%(3666/15235);56691.5±21332.78	9%(1362/15235);1.12±0.42	25%(3733/15235);0±0.58	33%(5007/15235);0±10299.64	48%(7240/15235);55±38.92	53%(8006/15235);54944±32893.79	35%(5298/15235);0±0.2	41%(6247/15235);1.11±0.65	58%(8848/15235);25±16.3	44%(6712/15235);0.5±0.36	52%(7880/15235);24794±17440.45	6%(903/15235);0±0	30%(4632/15235);0±0	23%(3448/15235);0±0
1304_Streptococcus_salivarius	135	11%(1687/15235);2200590±106225.64	21%(3177/15235);39.83±0.24	10%(1528/15235);1996±95.99	36%(5471/15235);0.87±0.01	25%(3849/15235);794±12.06	29%(4387/15235);0.01±0	29%(4387/15235);0.42±0	63%(9548/15235);46.95±0.22	29%(4459/15235);47±14.55	45%(6789/15235);4±7.17	45%(6904/15235);1±2.45	69%(10454/15235);1±2.45	26%(3889/15235);1±2.47	47%(7231/15235);27±3.56	40%(6067/15235);22699.5±4507.3	82%(12469/15235);1.02±0.19	28%(4215/15235);62451±39812.4	53%(8143/15235);2.79±1.74	55%(8330/15235);0±0.7	3%(461/15235);0±16696.81	72%(10917/15235);85±43.31	72%(11009/15235);77735±42062.66	1%(157/15235);0±0.76	95%(14520/15235);3.57±1.9	46%(7050/15235);18±8.19	67%(10206/15235);0.88±0.33	43%(6625/15235);19660±7334.09	62%(9395/15235);1±1.08	56%(8575/15235);430±729.41	64%(9788/15235);0.02±0.03
1358_Lactococcus_lactis	133	17%(2534/15235);2516173±134083.74	9%(1433/15235);34.98±0.18	20%(3076/15235);2501±175.4	25%(3832/15235);0.86±0.01	6%(953/15235);737.75±28.92	15%(2322/15235);-0.06±0	18%(2715/15235);0.39±0	53%(8084/15235);44.42±0.33	55%(8376/15235);54±6.7	72%(11021/15235);7±6.17	83%(12712/15235);4±2.33	67%(10236/15235);1±2.26	27%(4089/15235);1±2.27	55%(8355/15235);29±7.9	37%(5653/15235);21993±7836.23	75%(11376/15235);0.88±0.28	18%(2727/15235);47688±33391.82	30%(4565/15235);1.86±1.17	87%(13311/15235);1±1.07	77%(11776/15235);22705.5±20739.59	79%(11960/15235);97±34.56	67%(10280/15235);71639±22284.84	89%(13517/15235);0.88±0.8	91%(13861/15235);2.86±0.82	49%(7530/15235);20±23.04	62%(9398/15235);0.77±0.55	43%(6544/15235);19390.5±14480.38	27%(4103/15235);0±0	8%(1237/15235);0±0	48%(7334/15235);0±0
1624_Ligilactobacillus_salivarius	133	7%(1107/15235);1959203±96652.6	6%(891/15235);32.76±0.12	9%(1325/15235);1919±112.59	43%(6616/15235);0.88±0.01	23%(3449/15235);788±21.97	8%(1263/15235);-0.1±0	8%(1163/15235);0.36±0	38%(5864/15235);40.21±0.2	25%(3840/15235);46±16.37	46%(6998/15235);4±1.96	58%(8765/15235);2±2.52	48%(7359/15235);1±0.48	8%(1258/15235);0±0.55	64%(9809/15235);32±4.98	86%(13044/15235);39543±6274.63	98%(14955/15235);2.02±0.31	5%(748/15235);24642.5±10006.39	13%(1905/15235);1.27±0.45	78%(11882/15235);1±0.68	61%(9342/15235);8833±16237.99	60%(9198/15235);70±26.82	54%(8202/15235);56232±21425.48	71%(10859/15235);0.4±0.81	91%(13791/15235);2.82±1.07	49%(7524/15235);20±9.6	74%(11198/15235);1.05±0.42	45%(6850/15235);20556±8394.8	64%(9771/15235);1±0.69	67%(10149/15235);1224±1096.28	76%(11518/15235);0.06±0.06
571_Klebsiella_oxytoca	127	82%(12457/15235);5994455±241890.64	50%(7548/15235);55.07±0.22	83%(12661/15235);5539±256.2	43%(6476/15235);0.88±0	59%(9061/15235);842±14.46	89%(13549/15235);0.28±0	85%(13005/15235);0.57±0	53%(8025/15235);44.31±0.4	90%(13739/15235);81±7.71	85%(12970/15235);10±9.02	94%(14301/15235);7±3.44	45%(6862/15235);1±3.46	46%(7072/15235);1±3.61	70%(10638/15235);33.5±7.9	63%(9548/15235);28884±7617.33	33%(4982/15235);0.48±0.11	51%(7793/15235);106613±86188.72	27%(4121/15235);1.77±1.41	76%(11647/15235);1±0.96	76%(11624/15235);21856±23948.5	81%(12309/15235);102±44.22	80%(12209/15235);90537±30669.43	70%(10660/15235);0.37±0.4	59%(9022/15235);1.51±0.51	68%(10394/15235);34±26.69	60%(9160/15235);0.74±0.54	73%(11086/15235);44784±34562.49	63%(9558/15235);1±1.18	49%(7520/15235);211±977.26	31%(4677/15235);0±0.02
1404_Priestia_megaterium	126	80%(12147/15235);5751105.5±353408.93	16%(2376/15235);37.64±0.28	86%(13031/15235);5825±365.78	4%(568/15235);0.82±0.01	3%(511/15235);713±11	17%(2624/15235);-0.05±0	17%(2548/15235);0.39±0	76%(11528/15235);50.02±0.07	94%(14334/15235);87±32.37	56%(8481/15235);5±12.54	72%(10938/15235);3±5.91	47%(7143/15235);1±0	45%(6812/15235);1±0	86%(13134/15235);42±6.02	63%(9651/15235);29079±5612.44	37%(5647/15235);0.51±0.09	61%(9253/15235);131842.5±37865.14	41%(6189/15235);2.26±0.68	32%(4896/15235);0±0.44	26%(3917/15235);0±6541.24	60%(9194/15235);70±38.59	57%(8697/15235);59607±28886.47	27%(4159/15235);0±0.09	36%(5518/15235);1.02±0.54	21%(3126/15235);7±3.84	12%(1820/15235);0.15±0.09	21%(3226/15235);8669±5356.35	32%(4934/15235);0±0.56	14%(2070/15235);0±88.85	29%(4434/15235);0±0
1764_Mycobacterium_avium	125	74%(11306/15235);5249305.5±237553.69	86%(13092/15235);69.05±0.17	77%(11658/15235);4919±207.67	60%(9141/15235);0.89±0.01	51%(7789/15235);833±13.4	92%(13959/15235);0.29±0	91%(13918/15235);0.58±0	16%(2464/15235);33.81±0.3	62%(9462/15235);57±1.81	35%(5361/15235);3±0	10%(1590/15235);0±0	55%(8336/15235);1±0	38%(5763/15235);1±0	42%(6423/15235);26±2.8	43%(6569/15235);23542.5±4286.28	26%(4032/15235);0.44±0.08	37%(5692/15235);78805±46934.72	20%(3028/15235);1.53±0.92	40%(6124/15235);0±0.56	17%(2647/15235);0±8002.32	33%(5017/15235);41±29.83	38%(5830/15235);42475±25397.19	15%(2345/15235);0±0.16	26%(3970/15235);0.82±0.48	75%(11377/15235);41±25.11	68%(10344/15235);0.9±0.62	75%(11391/15235);47732.5±33298.98	43%(6559/15235);0±0.55	19%(2845/15235);0±99.52	35%(5326/15235);0±0
1640_Listeria_seeligeri	124	24%(3583/15235);2869382±50080.06	14%(2191/15235);37.22±0.05	26%(3988/15235);2779±61.48	65%(9898/15235);0.89±0	30%(4518/15235);800±10.24	20%(3073/15235);-0.03±0	18%(2803/15235);0.4±0	66%(10120/15235);47.91±0.06	27%(4169/15235);47±3.97	51%(7830/15235);5±1.39	17%(2595/15235);1±0	22%(3305/15235);1±0.5	67%(10165/15235);1±0	48%(7318/15235);27±2.45	41%(6258/15235);23034±4425.37	68%(10321/15235);0.79±0.15	14%(2109/15235);41051±7717.93	17%(2597/15235);1.43±0.27	6%(878/15235);0±0.58	52%(7934/15235);0±15082.73	61%(9250/15235);70±38.54	56%(8508/15235);58178±39811.22	54%(8173/15235);0±0.52	77%(11772/15235);2.04±1.41	30%(4533/15235);10±2.68	31%(4737/15235);0.34±0.07	24%(3704/15235);9922.5±2035.43	82%(12533/15235);3±0.88	83%(12639/15235);3618±1293.84	87%(13299/15235);0.13±0.05
1303_Streptococcus_oralis	123	7%(1126/15235);1967066±71353.62	24%(3663/15235);41.11±0.17	8%(1194/15235);1869±67.8	69%(10552/15235);0.89±0.01	16%(2493/15235);773±16.12	28%(4247/15235);0.01±0	30%(4606/15235);0.43±0	81%(12350/15235);51.3±0.13	35%(5397/15235);49±8.45	51%(7718/15235);5±3.18	30%(4569/15235);1±1.39	40%(6104/15235);1±0	51%(7723/15235);1±0	60%(9165/15235);30±4.46	54%(8277/15235);26526±5631.59	92%(14081/15235);1.37±0.27	21%(3136/15235);51710±18878.93	49%(7534/15235);2.6±0.97	75%(11358/15235);1±0.7	64%(9754/15235);11586.5±18648.44	73%(11179/15235);87±27.42	69%(10574/15235);74238±24940.47	80%(12246/15235);0.61±0.97	96%(14566/15235);3.64±1.27	22%(3397/15235);7±4.46	38%(5784/15235);0.42±0.24	20%(3084/15235);8268±4621.84	51%(7788/15235);1±0.87	62%(9417/15235);762±1179.11	69%(10582/15235);0.04±0.06
173_Leptospira_interrogans	121	67%(10267/15235);4814605±155331.68	10%(1455/15235);35.02±0.08	55%(8424/15235);3911±187.35	0%(66/15235);0.75±0.01	16%(2414/15235);773±16.43	23%(3477/15235);-0.02±0	25%(3844/15235);0.41±0	65%(9966/15235);47.65±0.17	7%(1123/15235);37±0	27%(4173/15235);3±1.09	44%(6759/15235);1±0	70%(10713/15235);1±0.61	24%(3671/15235);1±0.7	66%(10004/15235);32±5.49	50%(7618/15235);25365±4245.46	40%(6056/15235);0.53±0.08	38%(5847/15235);80560±94785.27	25%(3745/15235);1.68±2.02	57%(8627/15235);0±0	1%(173/15235);0±0	58%(8911/15235);67.5±33.11	48%(7279/15235);50541±22387.24	3%(429/15235);0±0	37%(5601/15235);1.03±0.44	78%(11828/15235);44.5±31.01	72%(11040/15235);1.02±0.8	75%(11401/15235);47828±39803.21	76%(11592/15235);2±1.5	63%(9572/15235);849.5±637.63	64%(9764/15235);0.02±0.01
1247_Oenococcus_oeni	119	6%(876/15235);1833906±72190.73	16%(2445/15235);37.88±0.12	8%(1201/15235);1871±60.6	39%(5912/15235);0.87±0.03	10%(1543/15235);755±26.29	24%(3722/15235);-0.01±0	22%(3415/15235);0.41±0	79%(12016/15235);50.79±0.09	16%(2471/15235);43±1.48	21%(3248/15235);3±2.76	22%(3360/15235);1±1.08	27%(4070/15235);1±0	62%(9460/15235);1±0.45	7%(1112/15235);15±2.45	3%(422/15235);9114±3250.55	35%(5335/15235);0.5±0.17	3%(395/15235);18414.5±14896.53	6%(948/15235);0.99±0.78	11%(1684/15235);0±0	46%(7070/15235);0±0	33%(4988/15235);40.5±20.55	25%(3841/15235);31626.5±18724.04	45%(6782/15235);0±0	66%(10090/15235);1.68±1.03	30%(4504/15235);10±8.11	50%(7640/15235);0.58±0.26	26%(3967/15235);10671.5±4901.29	21%(3241/15235);0±0	40%(6159/15235);0±0	9%(1397/15235);0±0
1598_Limosilactobacillus_reuteri	118	9%(1385/15235);2081558.5±122546.42	18%(2757/15235);38.66±0.18	11%(1600/15235);2021±140.02	29%(4462/15235);0.86±0.01	10%(1531/15235);755±23.84	14%(2107/15235);-0.06±0	13%(1974/15235);0.38±0	68%(10415/15235);48.32±0.26	76%(11505/15235);65±4.57	70%(10618/15235);7±5.5	79%(12041/15235);4±2.53	34%(5156/15235);1±0	56%(8540/15235);1±0.48	33%(4967/15235);23±6.78	49%(7534/15235);25186.5±8004.19	88%(13476/15235);1.2±0.34	10%(1503/15235);34305±15109.73	23%(3534/15235);1.63±0.74	71%(10815/15235);1±0.7	63%(9649/15235);10892±15101.6	54%(8234/15235);62±25.69	39%(5925/15235);43048.5±19278.25	80%(12193/15235);0.6±0.73	76%(11626/15235);2±0.84	84%(12738/15235);54±22.24	94%(14268/15235);2.42±0.87	76%(11601/15235);49695.5±17784.69	5%(767/15235);0±0.62	24%(3688/15235);0±204.82	16%(2385/15235);0±0.01
820_Bacteroides_uniformis	113	67%(10276/15235);4818644.5±298452.58	36%(5487/15235);46.38±0.19	59%(9016/15235);4059±359.88	78%(11870/15235);0.9±0	96%(14610/15235);911±43.3	40%(6098/15235);0.09±0	40%(6023/15235);0.47±0	95%(14457/15235);54.5±0.29	64%(9685/15235);58±5	17%(2664/15235);3±0.64	17%(2534/15235);1±0.69	23%(3432/15235);1±0	66%(10068/15235);1±0	82%(12546/15235);39±9.83	84%(12800/15235);38397±10653.13	68%(10322/15235);0.79±0.2	31%(4774/15235);68319±27177.85	16%(2491/15235);1.41±0.47	66%(10071/15235);1±0.97	84%(12746/15235);29034±28014.78	93%(14093/15235);143±53.87	95%(14477/15235);144693±50050.61	82%(12446/15235);0.64±0.62	93%(14149/15235);3.1±1.03	43%(6534/15235);16±6.06	43%(6505/15235);0.48±0.15	47%(7142/15235);21649±7892.43	14%(2090/15235);0±0.61	33%(5026/15235);0±281.34	1%(106/15235);0±0.01
1717_Corynebacterium_diphtheriae	112	15%(2328/15235);2443699±62750.22	47%(7192/15235);53.56±0.1	16%(2465/15235);2303±90.35	66%(10113/15235);0.89±0	39%(5942/15235);816.5±13.2	45%(6888/15235);0.13±0	45%(6787/15235);0.49±0	93%(14185/15235);54.04±0.09	49%(7531/15235);53±0.89	53%(8046/15235);5±1.66	68%(10345/15235);3±1.77	28%(4215/15235);1±0	62%(9388/15235);1±0	52%(7960/15235);28±4.33	80%(12116/15235);35887.5±6766.07	94%(14330/15235);1.46±0.26	8%(1170/15235);30546±4898.34	12%(1841/15235);1.25±0.19	12%(1856/15235);0±0.6	46%(6959/15235);0±14203.32	28%(4319/15235);36±20.29	22%(3420/15235);29261±13469.05	44%(6628/15235);0±0.57	46%(6970/15235);1.21±0.55	77%(11658/15235);43±9.36	89%(13492/15235);1.81±0.35	73%(11067/15235);44644.5±9042.09	56%(8555/15235);1±0.78	61%(9361/15235);740±868.65	65%(9910/15235);0.03±0.04
29385_Staphylococcus_saprophyticus	112	19%(2867/15235);2620099±66207.67	6%(930/15235);33.01±0.08	21%(3254/15235);2563±78.41	13%(1953/15235);0.84±0	11%(1732/15235);759.5±8.4	7%(1085/15235);-0.1±0	7%(1023/15235);0.36±0	44%(6651/15235);41.66±0.05	66%(10096/15235);59±1.59	57%(8696/15235);5.5±5.5	65%(9905/15235);2.5±2.66	33%(5009/15235);1±0	57%(8676/15235);1±0	44%(6753/15235);26±3.81	27%(4104/15235);19338±4165.76	63%(9629/15235);0.74±0.17	13%(1951/15235);39503±21274.8	19%(2842/15235);1.48±0.79	18%(2681/15235);0±0.48	40%(6116/15235);0±8771.54	39%(5876/15235);46±22.97	25%(3755/15235);31147.5±17380.87	42%(6352/15235);0±0.33	45%(6925/15235);1.2±0.69	33%(4972/15235);11±2.71	40%(6127/15235);0.45±0.09	28%(4326/15235);11784±2543.72	0%(76/15235);0±0	25%(3817/15235);0±0	17%(2515/15235);0±0
654_Aeromonas_veronii	111	62%(9472/15235);4575388±165519.95	56%(8530/15235);58.68±0.19	60%(9211/15235);4108±182.93	38%(5734/15235);0.87±0	60%(9198/15235);842±13.79	69%(10511/15235);0.24±0	66%(10118/15235);0.55±0	43%(6583/15235);41.51±0.34	99%(15020/15235);106±13.49	84%(12822/15235);10±10	93%(14119/15235);7±3.49	21%(3125/15235);1±0.51	67%(10267/15235);1±0.53	36%(5451/15235);24±5.93	54%(8253/15235);26481±9618.58	46%(6987/15235);0.58±0.21	25%(3765/15235);57656±35330.58	12%(1755/15235);1.23±0.8	65%(9916/15235);1±0.72	76%(11623/15235);21852±21289.44	68%(10390/15235);80±38.7	74%(11281/15235);80383.5±34415.75	75%(11441/15235);0.48±0.46	69%(10502/15235);1.75±0.71	55%(8437/15235);23.5±17.36	47%(7204/15235);0.54±0.36	51%(7717/15235);24049±16732.35	15%(2314/15235);0±0	34%(5241/15235);0±0	2%(292/15235);0±0
663_Vibrio_alginolyticus	111	73%(11169/15235);5185395±123300.16	32%(4933/15235);44.58±0.07	72%(11014/15235);4629.5±115.24	24%(3723/15235);0.86±0	46%(6988/15235);827±12.96	40%(6139/15235);0.09±0	41%(6293/15235);0.47±0	87%(13289/15235);52.68±0.1	98%(14996/15235);104.5±11.78	85%(12886/15235);10±3.17	94%(14366/15235);7±3.34	64%(9797/15235);1±0.51	3%(407/15235);0±0.52	62%(9408/15235);31±5.57	61%(9292/15235);28369.5±7293.71	41%(6250/15235);0.54±0.14	30%(4616/15235);66659±11472.26	13%(1951/15235);1.28±0.22	50%(7651/15235);0±0.66	7%(1122/15235);0±16030.71	68%(10329/15235);79.5±28.38	67%(10256/15235);71458±23445.72	9%(1371/15235);0±0.31	53%(8057/15235);1.36±0.43	32%(4840/15235);11±7.73	20%(2989/15235);0.22±0.16	28%(4205/15235);11415±8247.11	25%(3735/15235);0±0	0%(72/15235);0±0	39%(5974/15235);0±0
95486_Burkholderia_cenocepacia	111	92%(13983/15235);7692770±276067.11	79%(12083/15235);66.96±0.24	92%(14016/15235);6847±265.41	37%(5621/15235);0.87±0	90%(13644/15235);884±8.26	97%(14770/15235);0.33±0	96%(14552/15235);0.6±0	14%(2176/15235);33.35±0.35	84%(12739/15235);73±4.53	62%(9443/15235);6±2.09	78%(11846/15235);4±1.76	17%(2556/15235);1±0.5	71%(10846/15235);1±0	51%(7836/15235);28±5.11	46%(7076/15235);24387±4907.48	8%(1287/15235);0.32±0.06	73%(11155/15235);178638.5±51248.03	46%(6940/15235);2.44±0.94	64%(9708/15235);1±0.68	61%(9256/15235);8257±17775.08	61%(9244/15235);70±34.69	71%(10880/15235);76662±34414.04	59%(8993/15235);0.11±0.24	36%(5553/15235);1.02±0.43	73%(11186/15235);39±22.92	47%(7191/15235);0.54±0.33	70%(10682/15235);41279±29072.7	12%(1830/15235);0±0.63	37%(5567/15235);0±250.89	5%(748/15235);0±0
28141_Cronobacter_sakazakii	109	60%(9157/15235);4476396±91674.08	53%(8055/15235);56.91±0.15	60%(9150/15235);4091±105.7	42%(6457/15235);0.88±0	49%(7460/15235);830±14.57	95%(14501/15235);0.31±0	94%(14342/15235);0.59±0	43%(6568/15235);41.49±0.28	86%(13057/15235);75±5.8	73%(11099/15235);7±6.16	87%(13266/15235);5±2.94	44%(6641/15235);1±0.52	47%(7193/15235);1±0.47	61%(9247/15235);31±4.16	47%(7122/15235);24483±4811.58	43%(6516/15235);0.55±0.1	28%(4191/15235);62184±12221.54	16%(2472/15235);1.41±0.23	76%(11583/15235);1±0.68	65%(9889/15235);12483±20491.96	65%(9933/15235);76±31.81	62%(9494/15235);65355±26372.96	66%(9993/15235);0.28±0.45	58%(8876/15235);1.49±0.58	14%(2102/15235);4.5±4.31	13%(2008/15235);0.16±0.11	17%(2642/15235);7101±4985.03	93%(14139/15235);5±1.99	76%(11576/15235);2362.5±1315.75	73%(11132/15235);0.05±0.03
747_Pasteurella_multocida	107	13%(2019/15235);2330958±74063.48	22%(3368/15235);40.28±0.11	13%(2025/15235);2168±108.76	69%(10587/15235);0.89±0.01	44%(6716/15235);824±23.39	20%(3052/15235);-0.03±0	20%(3019/15235);0.4±0	62%(9380/15235);46.7±0.19	53%(8000/15235);53.5±4.79	79%(12008/15235);9±7.2	93%(14237/15235);7±2.54	41%(6217/15235);1±2.63	50%(7576/15235);1±2.6	15%(2285/15235);18±5.19	23%(3430/15235);18162±5987.97	68%(10291/15235);0.79±0.25	8%(1185/15235);30782±27433.03	14%(2187/15235);1.33±1.22	75%(11391/15235);1±0.66	62%(9438/15235);9477±16097.99	56%(8519/15235);64±25.93	50%(7610/15235);52486±20648.15	80%(12183/15235);0.6±0.72	82%(12511/15235);2.25±0.88	13%(2033/15235);4±2.73	17%(2567/15235);0.2±0.12	11%(1728/15235);4835.5±3003.72	71%(10815/15235);2±1.14	72%(11030/15235);1887±2149.27	80%(12175/15235);0.08±0.09
28037_Streptococcus_mitis	103	8%(1196/15235);2002527.5±100733.09	21%(3243/15235);39.97±0.24	8%(1275/15235);1901.5±103.45	52%(7870/15235);0.88±0.01	18%(2767/15235);776±15.82	26%(3986/15235);0±0.01	26%(3915/15235);0.42±0	75%(11373/15235);49.79±0.18	31%(4683/15235);48±10.39	52%(7848/15235);5±3.17	50%(7592/15235);2±1.49	22%(3393/15235);1±0.21	66%(10029/15235);1±0	66%(10047/15235);32±5.99	54%(8282/15235);26532±7657.69	92%(13956/15235);1.33±0.38	30%(4528/15235);65600±33521.55	64%(9700/15235);3.33±1.83	6%(973/15235);0±0.61	51%(7735/15235);0±16667.03	65%(9922/15235);75.5±31.6	55%(8346/15235);57163±29623.22	53%(8072/15235);0±0.79	89%(13593/15235);2.69±1.47	35%(5268/15235);12±6.68	59%(8970/15235);0.72±0.36	33%(4967/15235);13848±6960.09	14%(2120/15235);0±0.7	33%(5047/15235);0±400.34	0%(71/15235);0±0.02
33069_Pseudomonas_viridiflava	103	82%(12443/15235);5985924.5±86374.61	57%(8741/15235);59.3±0.08	81%(12353/15235);5311.5±82.27	44%(6699/15235);0.88±0	69%(10485/15235);852.5±5.42	93%(14236/15235);0.3±0	94%(14359/15235);0.59±0	46%(7035/15235);42.47±0.18	70%(10680/15235);61±2.46	82%(12503/15235);9±0.69	94%(14273/15235);7±0.89	50%(7581/15235);1±0	42%(6406/15235);1±0	30%(4590/15235);23±3.33	26%(3913/15235);19008±4011.03	9%(1385/15235);0.32±0.07	64%(9701/15235);140739±24438.36	43%(6611/15235);2.36±0.4	79%(12034/15235);1±0.74	67%(10180/15235);14308±25309.22	72%(10994/15235);86±30.95	78%(11894/15235);86585±31753.01	64%(9702/15235);0.24±0.42	55%(8357/15235);1.41±0.52	36%(5442/15235);13±4.29	23%(3478/15235);0.25±0.08	35%(5318/15235);14928±4878.34	35%(5306/15235);0±0	11%(1625/15235);0±0	26%(3910/15235);0±0
96345_Flavobacterium_psychrophilum	103	21%(3254/15235);2755022.5±102982.09	6%(839/15235);32.47±0.09	19%(2910/15235);2442±81.87	25%(3820/15235);0.86±0.01	51%(7719/15235);833±16.83	13%(2021/15235);-0.07±0	15%(2252/15235);0.38±0	54%(8277/15235);44.8±0.05	11%(1623/15235);39±7.79	30%(4496/15235);3±7.01	46%(6996/15235);1±2.47	68%(10287/15235);1±2.45	26%(3972/15235);1±2.38	55%(8358/15235);29±5.66	80%(12195/15235);36153±6351.09	91%(13871/15235);1.3±0.24	18%(2797/15235);48347±76978.65	27%(4048/15235);1.75±2.63	54%(8151/15235);0±0	4%(561/15235);0±0	9%(1443/15235);14±5.89	12%(1772/15235);18817±5347.88	6%(857/15235);0±0	20%(3000/15235);0.68±0.21	61%(9367/15235);28±14.84	65%(9914/15235);0.84±0.61	50%(7553/15235);23350±18137.35	75%(11484/15235);2±1.63	75%(11452/15235);2261±1250.72	81%(12342/15235);0.08±0.05
552_Erwinia_amylovora	100	44%(6741/15235);3807992±50511.77	47%(7180/15235);53.52±0.03	41%(6313/15235);3414±57.78	14%(2198/15235);0.85±0	29%(4418/15235);800±8.49	71%(10803/15235);0.24±0	70%(10604/15235);0.55±0	64%(9780/15235);47.35±0.07	10%(1571/15235);39±17.45	32%(4882/15235);3±2.81	33%(5038/15235);1±3.06	49%(7399/15235);1±0	43%(6572/15235);1±0	50%(7626/15235);28±1.91	55%(8355/15235);26652±700.19	61%(9304/15235);0.71±0.01	2%(345/15235);16916±18250.44	1%(91/15235);0.45±0.48	34%(5155/15235);0±0	24%(3620/15235);0±0	33%(4975/15235);40.5±23.17	35%(5316/15235);39595±20561.46	22%(3343/15235);0±0	37%(5668/15235);1.04±0.53	26%(3971/15235);9±1.73	25%(3812/15235);0.27±0.04	25%(3750/15235);10017±1435.62	78%(11865/15235);2±0.67	86%(13030/15235);4269±2029.86	85%(12993/15235);0.11±0.05
582_Morganella_morganii	100	47%(7234/15235);3941942.5±186618.31	43%(6612/15235);51.03±0.18	48%(7381/15235);3663±211.68	37%(5663/15235);0.87±0	23%(3563/15235);788±15.17	73%(11157/15235);0.25±0.01	72%(11034/15235);0.56±0	52%(7982/15235);44.23±0.41	85%(12966/15235);74.5±5.17	80%(12159/15235);9±7.79	85%(12913/15235);5±2.68	19%(2916/15235);1±2.98	69%(10539/15235);1±3.01	87%(13214/15235);42±6.97	64%(9762/15235);29308.5±7205.44	63%(9527/15235);0.73±0.17	38%(5753/15235);79583±59637.11	35%(5302/15235);2.03±1.41	64%(9809/15235);1±1.1	84%(12815/15235);29524±31597.81	87%(13207/15235);117.5±51.47	88%(13434/15235);109768.5±39121.81	86%(13071/15235);0.76±0.81	91%(13864/15235);2.86±0.92	32%(4900/15235);11±11	28%(4317/15235);0.31±0.31	30%(4539/15235);12455.5±12936.83	11%(1677/15235);0±0	36%(5412/15235);0±0	4%(569/15235);0±0
1334_Streptococcus_dysgalactiae	99	10%(1553/15235);2145658±73508.62	20%(3020/15235);39.4±0.18	12%(1774/15235);2086.5±90.24	40%(6034/15235);0.87±0.01	19%(2929/15235);779±13.97	22%(3322/15235);-0.02±0	23%(3456/15235);0.41±0	76%(11611/15235);50.18±0.14	62%(9448/15235);57±13.27	70%(10664/15235);7±6.88	79%(12099/15235);4±2.26	31%(4738/15235);1±2.5	58%(8909/15235);1±2.44	36%(5558/15235);24±5.21	18%(2700/15235);16749±5199.88	68%(10431/15235);0.8±0.24	16%(2365/15235);43811±64416.39	33%(5087/15235);1.98±3.02	70%(10622/15235);1±0.69	64%(9770/15235);11670±15886.99	75%(11444/15235);90±30.97	63%(9649/15235);66520±27698.16	78%(11882/15235);0.55±0.73	92%(14078/15235);3.04±1.16	85%(12918/15235);57±19.6	94%(14390/15235);2.6±1.23	81%(12311/15235);58326±27682.55	69%(10534/15235);2±0.85	67%(10168/15235);1241±849.93	75%(11439/15235);0.06±0.04
106654_Acinetobacter_nosocomialis	98	46%(7064/15235);3899320±130568.33	18%(2782/15235);38.72±0.07	48%(7354/15235);3654±143.75	38%(5817/15235);0.87±0.01	26%(4022/15235);794±14.54	25%(3742/15235);-0.01±0	22%(3382/15235);0.41±0	57%(8664/15235);45.48±0.18	72%(11030/15235);63±5.93	49%(7405/15235);4.5±6.08	53%(8077/15235);2±2.65	23%(3549/15235);1±0	65%(9915/15235);1±0	32%(4867/15235);23±5.05	43%(6568/15235);23539.5±7323.89	50%(7612/15235);0.61±0.19	23%(3560/15235);55633.5±25374.51	18%(2709/15235);1.45±0.63	7%(1141/15235);0±0.62	50%(7601/15235);0±13387.21	56%(8481/15235);64±29.59	48%(7361/15235);50975±20615.2	48%(7373/15235);0±0.34	50%(7599/15235);1.29±0.5	47%(7102/15235);18±16.44	44%(6745/15235);0.5±0.35	42%(6394/15235);18801±14024.68	19%(2836/15235);0±0	43%(6593/15235);0±0	12%(1894/15235);0±0
47770_Lactobacillus_crispatus	98	10%(1536/15235);2139163±177756.05	14%(2072/15235);36.87±0.16	12%(1882/15235);2120.5±205.46	32%(4865/15235);0.87±0.01	12%(1797/15235);761±28.62	21%(3233/15235);-0.03±0	20%(3034/15235);0.4±0	60%(9078/15235);46.2±0.2	72%(10938/15235);62±5.19	56%(8466/15235);5±2.33	72%(10960/15235);3±1.53	46%(7030/15235);1±0	45%(6829/15235);1±0	42%(6323/15235);26±5.59	48%(7312/15235);24783±6187.13	86%(13161/15235);1.13±0.29	8%(1272/15235);31682±8248.76	17%(2522/15235);1.42±0.38	32%(4915/15235);0±0.68	26%(3942/15235);0±12736.34	50%(7551/15235);58±35.45	41%(6182/15235);44454±23640.56	28%(4265/15235);0±0.56	79%(12054/15235);2.12±0.97	82%(12431/15235);51±37.31	96%(14563/15235);2.88±0.98	81%(12389/15235);59409±23625.02	62%(9426/15235);1±1.29	59%(9029/15235);590.5±1219.75	66%(10125/15235);0.03±0.06
1587_Lactobacillus_helveticus	97	8%(1179/15235);1994326.5±128051.1	13%(1962/15235);36.61±0.19	12%(1789/15235);2092.5±142.73	17%(2598/15235);0.85±0.02	2%(238/15235);674±24.19	21%(3166/15235);-0.03±0	25%(3852/15235);0.41±0	57%(8704/15235);45.57±0.3	58%(8780/15235);55±6.13	28%(4222/15235);3±1.36	44%(6711/15235);1±1.56	71%(10783/15235);1±0	23%(3539/15235);1±0.49	69%(10459/15235);33±5.93	61%(9291/15235);28368±6696.44	93%(14122/15235);1.38±0.32	3%(531/15235);20926±8338.01	7%(1085/15235);1.04±0.4	57%(8723/15235);0±0	0%(7/15235);0±0	13%(1952/15235);18±17.96	7%(1141/15235);13849±10734.95	2%(346/15235);0±0	22%(3291/15235);0.72±0.5	90%(13743/15235);73.5±75.59	96%(14674/15235);3.1±3.67	82%(12540/15235);61528±73633.43	61%(9277/15235);1±1.01	69%(10450/15235);1436±972.45	79%(12016/15235);0.07±0.05
303_Pseudomonas_putida	97	83%(12608/15235);6107568±359934.53	64%(9688/15235);61.91±0.48	83%(12656/15235);5534±374.58	53%(8069/15235);0.88±0.01	60%(9164/15235);842±23.14	96%(14622/15235);0.32±0.01	96%(14607/15235);0.6±0.01	32%(4947/15235);38.39±1.01	86%(13099/15235);76±6.88	76%(11564/15235);8±8.45	78%(11898/15235);4±3.08	28%(4212/15235);1±3	62%(9387/15235);1±3.03	63%(9586/15235);31±6.04	43%(6600/15235);23602.5±7387.12	18%(2710/15235);0.39±0.11	73%(11093/15235);176773±129929.67	57%(8693/15235);2.97±2.01	68%(10409/15235);1±1.04	82%(12529/15235);27570±29418.63	88%(13332/15235);120±54.89	91%(13822/15235);119187.5±40365.46	74%(11310/15235);0.46±0.49	74%(11277/15235);1.92±0.64	62%(9437/15235);28±19.37	46%(6986/15235);0.52±0.36	61%(9218/15235);31655±22629.21	21%(3131/15235);0±0	40%(6036/15235);0±0	9%(1334/15235);0±0
29497_Vibrio_splendidus	96	76%(11630/15235);5414248±168187.71	31%(4797/15235);44.15±0.08	74%(11275/15235);4725.5±185.91	15%(2255/15235);0.85±0.01	59%(9029/15235);842±15.72	43%(6614/15235);0.11±0	43%(6591/15235);0.48±0	85%(12979/15235);52.25±0.19	80%(12202/15235);69±20.06	47%(7234/15235);4±2.38	61%(9249/15235);2±1.86	51%(7706/15235);1±0	7%(1135/15235);0±0.54	54%(8233/15235);29±6.15	57%(8722/15235);27333±9054.91	36%(5464/15235);0.5±0.15	29%(4435/15235);64705±14662.16	10%(1578/15235);1.19±0.26	37%(5584/15235);0±0.46	21%(3253/15235);0±8329.22	51%(7704/15235);59±19.07	49%(7495/15235);51746.5±14733	20%(3027/15235);0±0.15	33%(5044/15235);0.96±0.27	59%(8932/15235);26±14.51	47%(7148/15235);0.53±0.24	58%(8814/15235);29474±13966.66	40%(6065/15235);0±0	21%(3244/15235);0±0	38%(5725/15235);0±0
56448_Xanthomonas_arboricola	96	69%(10547/15235);4913596±161419.09	75%(11487/15235);65.73±0.2	59%(8973/15235);4051.5±154.53	25%(3747/15235);0.86±0	79%(12001/15235);866±13.15	98%(14903/15235);0.34±0	98%(14960/15235);0.61±0	20%(2996/15235);34.7±0.32	63%(9549/15235);57±2.04	30%(4568/15235);3±0.61	47%(7210/15235);1±0	65%(9935/15235);1±0	29%(4370/15235);1±0	27%(4171/15235);22±6.36	24%(3589/15235);18430.5±6357.66	17%(2567/15235);0.38±0.13	60%(9152/15235);129678±37060.67	51%(7845/15235);2.69±0.67	86%(13080/15235);1±0.69	64%(9703/15235);11226±17724.71	42%(6429/15235);50±31.47	46%(7076/15235);49445±24062.31	63%(9522/15235);0.22±0.35	35%(5300/15235);0.99±0.48	15%(2245/15235);5±6.3	8%(1216/15235);0.11±0.11	12%(1859/15235);5183±5619.13	29%(4421/15235);0±0	10%(1569/15235);0±0	51%(7726/15235);0±0
1491_Clostridium_botulinum	95	49%(7541/15235);4021152.5±167096.96	2%(240/15235);28.01±0.15	50%(7583/15235);3711±225.43	5%(705/15235);0.82±0.01	12%(1862/15235);762.5±19.19	1%(221/15235);-0.17±0	2%(242/15235);0.32±0	25%(3808/15235);36.24±0.08	83%(12711/15235);72.5±11.15	85%(12913/15235);10±10.36	95%(14413/15235);7±3.14	70%(10715/15235);1±3.99	24%(3668/15235);1±4.05	85%(12999/15235);41±8.29	72%(10987/15235);32311.5±5620.01	69%(10496/15235);0.8±0.13	69%(10579/15235);161719±65303.52	74%(11227/15235);4±1.57	88%(13474/15235);1±0.95	91%(13813/15235);39114±28454.22	87%(13257/15235);118.5±67.33	80%(12139/15235);89619±45437.57	91%(13894/15235);1±0.69	81%(12396/15235);2.22±1.05	34%(5143/15235);12±6.29	42%(6424/15235);0.47±0.21	43%(6508/15235);19219±9463.95	61%(9311/15235);1±1.84	54%(8166/15235);316.5±537.4	59%(9011/15235);0.01±0.01
292_Burkholderia_cepacia	94	95%(14456/15235);8482880±222785.21	79%(11979/15235);66.76±0.19	95%(14462/15235);7572±240.31	27%(4052/15235);0.86±0	84%(12783/15235);872±7.8	96%(14609/15235);0.32±0	95%(14544/15235);0.6±0	16%(2425/15235);33.75±0.31	80%(12158/15235);69±4.48	42%(6354/15235);4±1.98	67%(10207/15235);3±2.08	18%(2804/15235);1±0	70%(10614/15235);1±0	50%(7560/15235);27.5±4	46%(6978/15235);24222±4124.99	5%(830/15235);0.29±0.05	74%(11254/15235);181878±44664.24	38%(5808/15235);2.15±0.46	4%(546/15235);0±0.66	55%(8395/15235);0±13013.27	57%(8741/15235);66±33.23	73%(11169/15235);79280±29301.33	57%(8657/15235);0±0.15	33%(5101/15235);0.96±0.36	62%(9445/15235);28±12.69	37%(5659/15235);0.41±0.19	61%(9285/15235);32075.5±16999.79	51%(7841/15235);1±0.7	52%(7920/15235);269±360.69	3%(521/15235);0±0
1290_Staphylococcus_hominis	93	12%(1805/15235);2243624±58300.87	4%(664/15235);31.39±0.1	13%(2007/15235);2159±65.74	26%(3923/15235);0.86±0.01	19%(2820/15235);779±11.72	5%(772/15235);-0.12±0	9%(1339/15235);0.36±0	35%(5293/15235);39.14±0.11	41%(6251/15235);50±13.71	54%(8268/15235);5±2.58	63%(9550/15235);2±2.56	71%(10836/15235);1±0	23%(3564/15235);1±0.53	35%(5400/15235);24±4.89	37%(5566/15235);21885±5461.68	80%(12239/15235);0.99±0.23	9%(1298/15235);31956.5±9919.14	17%(2539/15235);1.42±0.43	57%(8749/15235);0±0.59	0%(67/15235);0±8245.83	38%(5829/15235);46±23.79	24%(3601/15235);30228.5±21591.3	2%(291/15235);0±0.32	51%(7791/15235);1.32±0.99	34%(5138/15235);12±5.15	47%(7126/15235);0.53±0.15	29%(4393/15235);11981±3815.65	30%(4519/15235);0±0.71	6%(852/15235);0±406.28	45%(6899/15235);0±0.02
1405_Bacillus_mycoides	93	80%(12163/15235);5762966±238348.41	10%(1549/15235);35.29±0.13	85%(12910/15235);5736±255.41	5%(783/15235);0.82±0.01	3%(457/15235);707±11.23	7%(1093/15235);-0.1±0	7%(1035/15235);0.36±0	55%(8451/15235);45.12±0.09	98%(14954/15235);102±18.23	94%(14359/15235);17±16.14	99%(15158/15235);12±5.2	31%(4697/15235);1±6.37	58%(8894/15235);1±6.42	96%(14656/15235);54±6.46	69%(10452/15235);30885±5275.02	40%(6141/15235);0.54±0.08	82%(12446/15235);233558±128451.93	73%(11057/15235);3.91±2.11	70%(10609/15235);1±0.86	78%(11942/15235);23713±19759.52	79%(12008/15235);97.5±49.66	69%(10458/15235);73118±35731.87	72%(10949/15235);0.41±0.34	50%(7620/15235);1.29±0.59	86%(13122/15235);60±22.63	76%(11610/15235);1.15±0.38	85%(12882/15235);67404.5±22736.85	47%(7157/15235);1±0.97	59%(9033/15235);591±637.54	54%(8255/15235);0.01±0.01
257758_Streptococcus_pseudopneumoniae	93	11%(1679/15235);2195458±55302.74	21%(3180/15235);39.84±0.09	13%(1923/15235);2134±67.57	13%(2042/15235);0.84±0.01	4%(676/15235);725±11.72	26%(3955/15235);0±0	27%(4076/15235);0.42±0	77%(11774/15235);50.43±0.07	13%(1976/15235);41±4.68	16%(2362/15235);3±1.12	31%(4707/15235);1±1.16	39%(5880/15235);1±0	52%(7878/15235);1±0	98%(14866/15235);59±3.58	95%(14486/15235);53005.5±3689.96	99%(15092/15235);2.42±0.15	27%(4056/15235);60778±14334.29	54%(8162/15235);2.79±0.65	73%(11190/15235);1±0.62	64%(9722/15235);11385±10054.62	83%(12675/15235);107±24.05	62%(9476/15235);65251±16517.37	76%(11619/15235);0.51±0.46	92%(14001/15235);2.96±0.73	90%(13661/15235);71±24.48	95%(14403/15235);2.62±0.72	80%(12149/15235);56116.5±17200.41	7%(1010/15235);0±0	31%(4754/15235);0±0	23%(3579/15235);0±0
813_Chlamydia_trachomatis	93	1%(160/15235);1044317±5403.95	25%(3740/15235);41.31±0.02	1%(158/15235);896.5±6.03	78%(11942/15235);0.9±0	82%(12472/15235);869±2.44	21%(3129/15235);-0.03±0	19%(2856/15235);0.4±0	77%(11777/15235);50.43±0.01	6%(962/15235);37±0	63%(9634/15235);6±0	53%(8045/15235);2±0	74%(11331/15235);2±0	81%(12367/15235);2±0	1%(96/15235);7±0.69	1%(83/15235);4347±238.08	21%(3177/15235);0.41±0.02	1%(172/15235);12047±329.81	10%(1452/15235);1.15±0.03	9%(1366/15235);0±0	50%(7565/15235);0±0	1%(104/15235);4±0.49	1%(150/15235);4991±480.42	48%(7244/15235);0±0	11%(1688/15235);0.47±0.05	1%(97/15235);0±0	1%(77/15235);0±0	0%(20/15235);0±0	17%(2643/15235);0±0	42%(6392/15235);0±0	11%(1736/15235);0±0
738_Glaesserella_parasuis	92	12%(1813/15235);2248032.5±98863.44	21%(3222/15235);39.93±0.09	13%(1978/15235);2150±100.54	16%(2411/15235);0.85±0.01	8%(1162/15235);746±14.63	27%(4084/15235);0±0	28%(4281/15235);0.42±0	68%(10308/15235);48.17±0.15	45%(6912/15235);51±4.77	72%(10931/15235);7±6.3	75%(11358/15235);3±2.88	60%(9103/15235);1±2.34	34%(5105/15235);1±2.36	96%(14629/15235);54±5.82	97%(14752/15235);58615.5±7722.91	99%(15131/15235);2.61±0.38	19%(2894/15235);49361.5±97519.27	39%(5976/15235);2.2±4.12	84%(12734/15235);1±0.72	70%(10618/15235);16589.5±15466.42	49%(7433/15235);57±29.58	43%(6478/15235);46095±23772.95	86%(13029/15235);0.76±0.67	79%(12068/15235);2.12±1	74%(11236/15235);39.5±21.54	81%(12411/15235);1.36±0.95	58%(8893/15235);29953±22529.93	22%(3374/15235);0±0.55	4%(535/15235);0±88.9	43%(6502/15235);0±0
1719_Corynebacterium_pseudotuberculosis	91	13%(2035/15235);2337855.5±20718.59	45%(6890/15235);52.18±0.04	12%(1868/15235);2115±12.76	48%(7346/15235);0.88±0	61%(9337/15235);845±3.17	41%(6190/15235);0.09±0	39%(5954/15235);0.46±0	99%(15106/15235);56.43±0.03	37%(5706/15235);49±0	89%(13626/15235);12±0	84%(12759/15235);4±0	92%(14044/15235);4±0	90%(13699/15235);4±0	20%(3026/15235);20±5.24	29%(4477/15235);20019±5778.33	73%(11147/15235);0.86±0.25	7%(996/15235);28525±1149.21	11%(1719/15235);1.22±0.03	52%(7879/15235);0±0	7%(1064/15235);0±0	25%(3809/15235);33±11.48	41%(6233/15235);44734±9592.99	5%(767/15235);0±0	74%(11216/15235);1.91±0.41	12%(1783/15235);4±0.58	27%(4064/15235);0.29±0.03	17%(2533/15235);6836±791.68	29%(4401/15235);0±0.51	10%(1532/15235);0±97.2	50%(7690/15235);0±0
1812935_Enterobacter_roggenkampii	90	70%(10725/15235);4981901±231634.74	51%(7759/15235);55.84±0.27	72%(11022/15235);4633.5±271.53	59%(9059/15235);0.89±0.01	46%(6936/15235);826.25±23.63	94%(14291/15235);0.3±0.01	95%(14407/15235);0.59±0	50%(7581/15235);43.56±0.49	86%(13039/15235);75±9.41	86%(13063/15235);10.5±8.7	93%(14094/15235);6.5±3.55	52%(7927/15235);1±3.38	40%(6062/15235);1±3.39	68%(10333/15235);33±9.18	78%(11832/15235);34839±10271.07	59%(9018/15235);0.69±0.19	34%(5239/15235);73346±91771.74	18%(2777/15235);1.47±1.87	79%(12108/15235);1±0.9	74%(11311/15235);20223±26057.74	85%(12926/15235);112±45.07	80%(12175/15235);90130±36465.88	73%(11065/15235);0.43±0.52	71%(10794/15235);1.82±0.66	74%(11231/15235);39.5±34.4	66%(10067/15235);0.86±0.57	72%(11005/15235);44128±28073.18	65%(9954/15235);1±1.15	56%(8481/15235);398.5±1018.23	57%(8757/15235);0.01±0.02
239935_Akkermansia_muciniphila	90	22%(3401/15235);2813776±152818.74	50%(7646/15235);55.44±0.24	17%(2640/15235);2357±116.36	48%(7387/15235);0.88±0	87%(13295/15235);881±10.14	60%(9183/15235);0.21±0	65%(9924/15235);0.54±0	57%(8614/15235);45.41±0.31	48%(7384/15235);52±2.91	49%(7473/15235);4.5±3.54	64%(9767/15235);2±1.23	66%(9999/15235);1±1.21	28%(4314/15235);1±1.21	35%(5355/15235);24±5.65	62%(9520/15235);28836±7687.51	82%(12475/15235);1.02±0.28	24%(3626/15235);56226.5±37045.77	33%(4987/15235);1.96±1.26	86%(13173/15235);1±0.65	71%(10774/15235);17455.5±20010.02	51%(7828/15235);59.5±26.99	54%(8223/15235);56390±23154.92	81%(12275/15235);0.62±0.7	76%(11570/15235);1.99±0.75	6%(883/15235);2±1.46	3%(420/15235);0.05±0.05	3%(382/15235);1509±1612.11	84%(12839/15235);3±1.66	79%(12075/15235);2878.5±2102.05	85%(12885/15235);0.1±0.07
28025_Bifidobacterium_animalis	89	7%(1055/15235);1931344.5±21070.02	60%(9152/15235);60.47±0.02	4%(557/15235);1559±23.59	32%(4866/15235);0.87±0	99%(15033/15235);947±7.76	58%(8823/15235);0.2±0	57%(8747/15235);0.53±0	39%(5958/15235);40.34±0.02	52%(7875/15235);53±0	56%(8467/15235);5±4.09	72%(10959/15235);3±1.51	46%(7032/15235);1±1.4	45%(6831/15235);1±1.41	8%(1242/15235);16±0.72	13%(1985/15235);15165±493.16	68%(10391/15235);0.79±0.03	3%(518/15235);20553±16616.57	7%(1128/15235);1.06±0.84	32%(4914/15235);0±0	26%(3941/15235);0±0	13%(2027/15235);19±10.31	10%(1583/15235);17247±9783.98	28%(4264/15235);0±0	30%(4538/15235);0.89±0.48	21%(3130/15235);7±2.94	41%(6322/15235);0.46±0.18	22%(3326/15235);8902±3565.49	62%(9427/15235);1±0	68%(10409/15235);1405±116.5	78%(11896/15235);0.07±0.01
208962_Escherichia_albertii	88	67%(10192/15235);4792755±171538.15	41%(6297/15235);49.61±0.15	70%(10672/15235);4520.5±206.62	32%(4872/15235);0.87±0.01	20%(3062/15235);782±18.68	55%(8409/15235);0.19±0	58%(8797/15235);0.53±0	76%(11638/15235);50.23±0.23	91%(13847/15235);82±11.37	82%(12527/15235);9±8.12	91%(13817/15235);6±3.55	7%(1109/15235);0±0.53	44%(6693/15235);1±2.86	64%(9817/15235);32±5.45	66%(10113/15235);30115.5±5909.95	52%(7880/15235);0.62±0.1	29%(4484/15235);65153±31382	15%(2263/15235);1.36±0.66	78%(11830/15235);1±1.29	84%(12738/15235);28985±28097.43	81%(12385/15235);103±51.82	81%(12293/15235);91648±40445.63	80%(12178/15235);0.6±0.62	73%(11170/15235);1.9±0.86	72%(10995/15235);38±20.11	66%(9990/15235);0.85±0.37	70%(10650/15235);41104±19272.2	64%(9805/15235);1±1.2	51%(7790/15235);249±514.95	28%(4325/15235);0±0.01
553_Pantoea_ananatis	88	69%(10563/15235);4922563±142644.94	47%(7164/15235);53.47±0.14	70%(10693/15235);4528±142.84	25%(3815/15235);0.86±0	48%(7337/15235);830±10.92	60%(9170/15235);0.21±0	65%(9896/15235);0.54±0	66%(9995/15235);47.69±0.18	76%(11584/15235);65±9.95	55%(8339/15235);5±2.57	64%(9679/15235);2±3.11	12%(1850/15235);0±0.5	1%(207/15235);0±0.46	71%(10845/15235);34±4.89	56%(8482/15235);26907±5158.4	43%(6500/15235);0.55±0.1	21%(3186/15235);52099±20700.97	8%(1215/15235);1.08±0.41	87%(13270/15235);1±0.78	79%(12024/15235);24306±19059.73	80%(12119/15235);99±34.8	87%(13290/15235);107289±26522.67	76%(11591/15235);0.51±0.38	80%(12210/15235);2.16±0.52	56%(8498/15235);24±9.41	50%(7669/15235);0.58±0.22	56%(8585/15235);28245.5±11312.12	27%(4131/15235);0±0	8%(1272/15235);0±0	48%(7379/15235);0±0
549_Pantoea_agglomerans	87	69%(10486/15235);4890298±158833.28	50%(7546/15235);55.06±0.15	70%(10694/15235);4528.5±173.59	28%(4228/15235);0.86±0	40%(6162/15235);818±12.4	83%(12716/15235);0.27±0	83%(12588/15235);0.57±0	54%(8209/15235);44.66±0.27	84%(12729/15235);73±4.06	84%(12868/15235);10±6.17	90%(13642/15235);6±2.9	2%(308/15235);0±0.69	17%(2542/15235);0±0.57	63%(9576/15235);31±4.15	52%(7864/15235);25798.5±4243.9	39%(6016/15235);0.53±0.09	34%(5153/15235);72354±24415.37	18%(2752/15235);1.46±0.47	67%(10210/15235);1±0.67	75%(11401/15235);20789±20308.61	69%(10511/15235);81±26.15	72%(10941/15235);77182±23681.46	73%(11097/15235);0.43±0.41	62%(9442/15235);1.57±0.5	40%(6152/15235);15±6.1	37%(5680/15235);0.41±0.16	44%(6740/15235);20086±8181.31	17%(2627/15235);0±0	42%(6378/15235);0±0	11%(1660/15235);0±0
35814_Bordetella_holmesii	86	41%(6311/15235);3696591±1710.02	66%(10043/15235);62.69±0	49%(7468/15235);3683±2.41	85%(12896/15235);0.91±0	42%(6331/15235);821±0	64%(9747/15235);0.22±0	64%(9716/15235);0.54±0	44%(6756/15235);41.87±0	60%(9075/15235);56±0	83%(12623/15235);9±0	73%(11106/15235);3±0	87%(13202/15235);3±0	85%(12961/15235);3±0	3%(525/15235);13±0	2%(306/15235);8049±0	1%(224/15235);0.22±0	87%(13192/15235);281887.5±1449.29	94%(14390/15235);7.63±0.04	42%(6331/15235);0±0	17%(2554/15235);0±0	56%(8560/15235);65±12.55	63%(9587/15235);66068±9413.34	15%(2322/15235);0±0	70%(10648/15235);1.79±0.26	99%(15119/15235);219±1.67	100%(15159/15235);6.71±0.06	99%(15089/15235);247954±2091.04	42%(6409/15235);0±0	18%(2693/15235);0±0	34%(5106/15235);0±0
1552123_Listeria_booriae	84	38%(5730/15235);3538112.5±141514.28	26%(3972/15235);41.88±0.16	39%(5995/15235);3340±128.64	66%(10119/15235);0.89±0.01	28%(4258/15235);797±15.19	24%(3726/15235);-0.01±0	22%(3422/15235);0.41±0	88%(13351/15235);52.76±0.08	34%(5237/15235);49±0.9	53%(8032/15235);5±0.78	52%(7921/15235);2±0	27%(4186/15235);1±0	16%(2403/15235);0±0.44	26%(3924/15235);21.5±3.33	27%(4173/15235);19455±3463.43	42%(6444/15235);0.55±0.1	45%(6837/15235);92696.5±20720.6	50%(7684/15235);2.65±0.54	68%(10378/15235);1±0.68	68%(10286/15235);14761±19070.33	71%(10863/15235);84.5±37.48	60%(9198/15235);63129.5±39670.04	72%(10955/15235);0.41±0.52	70%(10683/15235);1.79±1.09	16%(2381/15235);5±2.61	18%(2788/15235);0.21±0.08	19%(2837/15235);7588±2629.94	89%(13529/15235);4±1.46	85%(12900/15235);4045±2005.14	86%(13114/15235);0.12±0.06
1680_Bifidobacterium_adolescentis	84	11%(1693/15235);2203222±90273.63	58%(8762/15235);59.35±0.16	6%(979/15235);1774±98.39	43%(6533/15235);0.88±0	98%(14920/15235);933.5±21.29	89%(13524/15235);0.28±0	90%(13754/15235);0.58±0	38%(5842/15235);40.16±0.24	60%(9163/15235);56±1.45	55%(8450/15235);5±3.23	66%(9982/15235);2.5±1.68	45%(6888/15235);1±0	46%(6960/15235);1±0	8%(1247/15235);16±4.86	39%(6007/15235);22591.5±7040.9	82%(12485/15235);1.02±0.29	5%(778/15235);25089±6821.75	9%(1428/15235);1.15±0.28	77%(11731/15235);1±0.7	73%(11147/15235);19384±19114.5	40%(6065/15235);47.5±23.83	29%(4471/15235);34962±17630.72	89%(13534/15235);0.88±0.84	64%(9776/15235);1.63±0.77	29%(4342/15235);10±3.75	57%(8755/15235);0.69±0.23	35%(5327/15235);14950±5278.56	68%(10411/15235);1.5±0.95	76%(11598/15235);2389±2184.38	85%(12999/15235);0.11±0.1
2100_Mycoplasma_hyorhinis	84	0%(74/15235);828045±14403.65	0%(63/15235);25.9±0.05	1%(107/15235);716±19.93	50%(7588/15235);0.88±0.01	25%(3857/15235);794±18.16	7%(992/15235);-0.11±0	9%(1323/15235);0.36±0.01	48%(7319/15235);43.02±1.98	2%(235/15235);30±0	27%(4116/15235);3±0	14%(2146/15235);0±0	70%(10627/15235);1±0	24%(3687/15235);1±0	11%(1721/15235);17±3.15	18%(2795/15235);16932±3441.68	98%(14968/15235);2.04±0.39	2%(313/15235);16123±4467.45	33%(4983/15235);1.96±0.53	100%(15210/15235);5±3.26	95%(14464/15235);51001±38266.17	99%(15157/15235);715±19.93	99%(15120/15235);725019±14768.4	100%(15183/15235);6.06±4.62	99%(15124/15235);87.92±1.33	50%(7542/15235);20±4.85	72%(10932/15235);1±0.26	20%(3035/15235);8123±2227.49	30%(4606/15235);0±0	6%(941/15235);0±0	45%(6931/15235);0±0
1296_Mammaliicoccus_sciuri	82	22%(3388/15235);2807721±105789.48	6%(840/15235);32.48±0.11	26%(3980/15235);2776±139.37	50%(7631/15235);0.88±0.01	25%(3792/15235);791±14.99	7%(1136/15235);-0.1±0	9%(1364/15235);0.37±0	36%(5472/15235);39.47±0.12	66%(10019/15235);59±2.14	62%(9433/15235);6±2.49	85%(12948/15235);5±2.52	16%(2482/15235);1±0	72%(10915/15235);1±0	40%(6028/15235);25±4.77	28%(4225/15235);19554±5110.24	59%(8918/15235);0.69±0.18	18%(2737/15235);47797±17691.2	25%(3805/15235);1.69±0.6	0%(52/15235);0±0.67	57%(8760/15235);0±12587.33	41%(6234/15235);48.5±30.07	26%(3940/15235);32156±21263.66	55%(8432/15235);0±0.45	42%(6326/15235);1.12±0.64	19%(2875/15235);6±20.88	22%(3398/15235);0.25±0.45	18%(2751/15235);7408.5±12050.34	53%(8039/15235);1±0.73	49%(7416/15235);200.5±345.11	52%(7923/15235);0.01±0.01
1613_Limosilactobacillus_fermentum	82	8%(1238/15235);2020813±121079.7	45%(6794/15235);51.8±0.47	9%(1417/15235);1955±139.44	17%(2547/15235);0.85±0.01	14%(2073/15235);767±15.67	45%(6931/15235);0.13±0.01	46%(6988/15235);0.49±0	66%(10079/15235);47.84±0.93	63%(9554/15235);57±3.08	87%(13182/15235);11±5.14	88%(13457/15235);5±1.94	73%(11126/15235);1.5±2.08	27%(4053/15235);1±2.19	9%(1359/15235);16±4.84	22%(3284/15235);17913±6350.35	74%(11264/15235);0.87±0.3	20%(2981/15235);50323±117397.3	52%(7885/15235);2.7±5.29	54%(8237/15235);0±0.66	4%(617/15235);0±13349.02	34%(5209/15235);42±27.9	29%(4400/15235);34505±18996.47	6%(935/15235);0±0.65	66%(10082/15235);1.68±1.02	95%(14482/15235);102±49.49	98%(14930/15235);3.99±3.17	89%(13544/15235);82043.5±66012.94	59%(9033/15235);1±1.01	69%(10531/15235);1491±1821.25	81%(12340/15235);0.08±0.09
756892_Acinetobacter_indicus	82	26%(4029/15235);3015705±152565.48	35%(5332/15235);45.78±0.26	27%(4094/15235);2810±139.43	27%(4186/15235);0.86±0	22%(3316/15235);785±6.92	44%(6709/15235);0.12±0.01	44%(6761/15235);0.49±0	59%(9001/15235);46.07±0.5	83%(12600/15235);72±6.79	76%(11585/15235);8±7.32	89%(13502/15235);5.5±2.95	23%(3503/15235);1±2.69	66%(9999/15235);1±2.65	17%(2646/15235);19±4.6	29%(4370/15235);19824±6039.92	57%(8653/15235);0.67±0.18	13%(2035/15235);40350±68517.03	14%(2179/15235);1.33±2.21	8%(1242/15235);0±0	51%(7703/15235);0±0	24%(3715/15235);32±22.34	24%(3710/15235);30803.5±17872.96	49%(7421/15235);0±0	36%(5545/15235);1.02±0.56	85%(12959/15235);58±30.8	88%(13391/15235);1.75±1.04	77%(11754/15235);51107±32915.32	55%(8386/15235);1±0.72	51%(7720/15235);237±892.6	53%(8081/15235);0.01±0.03
1685_Bifidobacterium_breve	81	13%(2050/15235);2344657±75005.95	56%(8564/15235);58.78±0.15	10%(1461/15235);1975±84.61	25%(3752/15235);0.86±0	92%(13990/15235);893±18.84	67%(10156/15235);0.23±0	72%(10897/15235);0.55±0	46%(7015/15235);42.42±0.18	55%(8368/15235);54±1.24	45%(6878/15235);4±2.49	16%(2363/15235);0±0	81%(12293/15235);2±1.31	75%(11416/15235);2±1.39	23%(3553/15235);21±3.86	22%(3408/15235);18129±4668.96	67%(10223/15235);0.78±0.19	19%(2914/15235);49637±21398.64	38%(5834/15235);2.16±0.87	51%(7780/15235);0±0.5	6%(966/15235);0±12438.27	32%(4891/15235);40±27.44	24%(3659/15235);30550±17444.44	5%(723/15235);0±0.52	49%(7521/15235);1.28±0.73	65%(9923/15235);31±10.45	86%(13091/15235);1.61±0.54	67%(10170/15235);37558±13581.54	61%(9230/15235);1±1.17	58%(8815/15235);506.5±1937.35	64%(9812/15235);0.02±0.08
519_Bordetella_parapertussis	81	67%(10136/15235);4773906±38.34	83%(12608/15235);68.1±0	70%(10611/15235);4499±1.78	75%(11408/15235);0.9±0	79%(12002/15235);866±0	98%(14905/15235);0.34±0	98%(14955/15235);0.61±0	11%(1705/15235);32.64±0	77%(11760/15235);66±0	82%(12454/15235);9±0	76%(11599/15235);3±0	87%(13327/15235);3±0	84%(12834/15235);3±0	14%(2099/15235);18±0	10%(1523/15235);13983±0	6%(870/15235);0.29±0	70%(10689/15235);164896±653.65	66%(10023/15235);3.45±0.01	52%(7850/15235);0±0	7%(1034/15235);0±0	14%(2193/15235);20±0.81	13%(1935/15235);19921±1352.87	5%(790/15235);0±0	9%(1375/15235);0.42±0.03	68%(10421/15235);34±0	69%(10537/15235);0.93±0	72%(11044/15235);44462±87.01	60%(9205/15235);1±0.58	49%(7454/15235);204±108.48	50%(7659/15235);0±0
1308_Streptococcus_thermophilus	80	6%(864/15235);1828131±64722.08	19%(2911/15235);39.04±0.14	9%(1339/15235);1923±72.4	7%(997/15235);0.83±0	2%(258/15235);677±9.77	27%(4078/15235);0±0	28%(4335/15235);0.42±0	62%(9477/15235);46.85±0.18	78%(11932/15235);67±10.77	95%(14493/15235);18±6.13	92%(13951/15235);6±2.03	97%(14706/15235);6±2.41	95%(14526/15235);6±2.41	58%(8828/15235);30±3.94	55%(8454/15235);26839.5±5240.25	94%(14332/15235);1.46±0.27	54%(8286/15235);114259±44559.89	91%(13857/15235);6.31±2.31	85%(12924/15235);1±0.83	79%(12036/15235);24379±18825.92	93%(14141/15235);145±33.6	91%(13845/15235);119822.5±28075.72	96%(14561/15235);1.39±1.07	99%(15039/15235);6.5±1.52	88%(13431/15235);66±10.97	98%(14890/15235);3.78±0.85	85%(12919/15235);67989±20341.09	84%(12775/15235);3±0.9	79%(11962/15235);2744±1440.9	90%(13671/15235);0.15±0.08
1346_Streptococcus_iniae	79	8%(1184/15235);1996800±49158.06	13%(1937/15235);36.55±0.04	8%(1249/15235);1890±75.4	67%(10174/15235);0.89±0	38%(5840/15235);815±9.46	18%(2809/15235);-0.04±0	19%(2877/15235);0.4±0	58%(8836/15235);45.81±0.2	11%(1687/15235);40±1.47	21%(3204/15235);3±0.76	20%(3120/15235);1±0	29%(4485/15235);1±0.55	60%(9127/15235);1±0.52	18%(2676/15235);19±0.92	4%(678/15235);10686±654.3	41%(6218/15235);0.54±0.03	4%(552/15235);21345±1789.58	8%(1220/15235);1.08±0.1	69%(10520/15235);1±0.55	63%(9551/15235);10251±11634.36	29%(4458/15235);37±14.96	18%(2717/15235);24986±13440.1	76%(11631/15235);0.51±0.57	49%(7529/15235);1.28±0.68	52%(7849/15235);21±8.28	65%(9906/15235);0.84±0.2	39%(5915/15235);17000±4099.03	55%(8455/15235);1±0	65%(9858/15235);1026±360.14	72%(10951/15235);0.05±0.01
442694_Xanthomonas_perforans	79	73%(11190/15235);5193844±49233.45	72%(10997/15235);64.68±0.03	69%(10484/15235);4456±52.06	9%(1368/15235);0.84±0.01	39%(5927/15235);816.5±16.87	95%(14480/15235);0.31±0	94%(14363/15235);0.59±0	28%(4226/15235);37±0.13	65%(9828/15235);58±1.46	31%(4735/15235);3±0	32%(4902/15235);1±0	50%(7632/15235);1±0	42%(6325/15235);1±0	46%(7037/15235);27±3.14	32%(4836/15235);20655±2009.71	20%(3012/15235);0.4±0.03	16%(2434/15235);44438±17692.29	4%(605/15235);0.85±0.33	35%(5381/15235);0±0.52	22%(3331/15235);0±9497.27	49%(7534/15235);57.5±16.63	47%(7213/15235);50182.5±13396.53	24%(3619/15235);0±0.18	34%(5207/15235);0.98±0.25	53%(8012/15235);22±1.63	36%(5460/15235);0.39±0.04	44%(6774/15235);20215.5±1996.78	35%(5367/15235);0±0	11%(1694/15235);0±0	26%(3924/15235);0±0
648_Aeromonas_caviae	79	61%(9255/15235);4504065.5±114188.92	63%(9524/15235);61.46±0.33	60%(9079/15235);4074±167.69	29%(4485/15235);0.86±0.01	45%(6867/15235);824.75±18.43	72%(10949/15235);0.25±0	76%(11524/15235);0.56±0	31%(4742/15235);38.03±0.49	99%(15096/15235);111±12.17	84%(12746/15235);10±10.28	93%(14205/15235);7±3.26	33%(5045/15235);1±4.08	56%(8584/15235);1±4.13	56%(8554/15235);29±7.31	72%(10966/15235);32256±9967.75	59%(9025/15235);0.7±0.19	28%(4208/15235);62390±80917.19	17%(2558/15235);1.42±1.82	71%(10832/15235);1±0.61	68%(10387/15235);15344±18007.28	64%(9750/15235);74±26.76	72%(10978/15235);77541±22782.6	69%(10461/15235);0.34±0.39	68%(10343/15235);1.72±0.49	83%(12584/15235);52±54.18	72%(10908/15235);1±1	72%(10986/15235);43939±41645.27	5%(742/15235);0±0.64	24%(3667/15235);0±134.23	15%(2295/15235);0±0
1354_Enterococcus_hirae	77	24%(3605/15235);2876247±139409.79	13%(2033/15235);36.78±0.18	24%(3593/15235);2660±150.4	7%(1054/15235);0.83±0.01	16%(2415/15235);773±23.37	17%(2573/15235);-0.05±0	18%(2745/15235);0.39±0	68%(10324/15235);48.19±0.12	73%(11182/15235);63±7.12	77%(11659/15235);8±5.97	88%(13428/15235);5±2.24	70%(10727/15235);1±2.37	24%(3658/15235);1±2.47	31%(4795/15235);23±3.85	27%(4049/15235);19231.5±4318.39	56%(8529/15235);0.66±0.14	41%(6277/15235);85936.5±46969	58%(8809/15235);3.01±1.72	57%(8618/15235);0±0	1%(187/15235);0±0	45%(6905/15235);53±22.69	35%(5283/15235);39442±17541.72	3%(415/15235);0±0	54%(8171/15235);1.38±0.59	44%(6756/15235);17±7.86	52%(7996/15235);0.61±0.23	40%(6071/15235);17596±6873.25	45%(6881/15235);0.5±0.72	45%(6788/15235);126±279.89	46%(7013/15235);0±0.01
1318_Streptococcus_parasanguinis	76	10%(1462/15235);2113234±84449.3	26%(3985/15235);41.9±0.24	10%(1534/15235);1999±81.79	53%(8040/15235);0.88±0.01	23%(3539/15235);788±14.96	26%(4022/15235);0±0	26%(3993/15235);0.42±0	88%(13409/15235);52.85±0.11	16%(2473/15235);43±10.73	21%(3264/15235);3±1.78	22%(3353/15235);1±0.87	27%(4081/15235);1±0	62%(9493/15235);1±0	36%(5535/15235);24±4	26%(3886/15235);18973.5±4796.59	76%(11510/15235);0.9±0.22	22%(3320/15235);53409±20667.29	49%(7455/15235);2.58±0.95	11%(1730/15235);0±0.55	47%(7090/15235);0±13499.31	57%(8753/15235);66±33.03	52%(7998/15235);54895±32000.1	44%(6767/15235);0±0.63	87%(13199/15235);2.5±1.5	25%(3734/15235);8±3.81	43%(6529/15235);0.48±0.21	25%(3756/15235);10032±4633.53	21%(3232/15235);0±0.58	40%(6143/15235);0±269.87	9%(1443/15235);0±0.01
28026_Bifidobacterium_pseudocatenulatum	76	12%(1833/15235);2257281.5±79450.44	52%(7945/15235);56.42±0.16	7%(1089/15235);1826±108.2	39%(5871/15235);0.87±0	99%(15010/15235);944±19.29	66%(10014/15235);0.23±0	66%(10127/15235);0.55±0	53%(8095/15235);44.44±0.16	56%(8533/15235);55±1.92	22%(3336/15235);3±1.09	23%(3548/15235);1±0	25%(3765/15235);1±0	64%(9746/15235);1±0	17%(2655/15235);19±5.08	24%(3593/15235);18444±5517.81	71%(10823/15235);0.83±0.27	7%(1114/15235);29962±5142.75	14%(2175/15235);1.33±0.22	10%(1489/15235);0±0.71	49%(7398/15235);0±17947.25	34%(5240/15235);42±20.42	39%(5995/15235);43497±15689.18	51%(7697/15235);0±0.78	74%(11285/15235);1.92±0.67	29%(4475/15235);10±3.13	51%(7752/15235);0.59±0.19	31%(4782/15235);13219.5±4176.65	73%(11086/15235);2±0	77%(11756/15235);2531.5±2081.7	85%(12934/15235);0.11±0.09
38313_Shewanella_algae	76	68%(10401/15235);4856502±82410.66	46%(7066/15235);53.03±0.08	65%(9835/15235);4274.5±85.33	44%(6656/15235);0.88±0	46%(7069/15235);827±8.27	46%(6941/15235);0.13±0	45%(6890/15235);0.49±0	75%(11436/15235);49.89±0.15	96%(14690/15235);93±6.93	77%(11694/15235);8±2.9	91%(13802/15235);6±2.33	49%(7490/15235);1±0.52	8%(1250/15235);0±0.5	46%(7042/15235);27±4.96	46%(6947/15235);24174±7032.79	36%(5418/15235);0.5±0.14	44%(6760/15235);91689.5±17757.5	30%(4621/15235);1.88±0.36	35%(5352/15235);0±0.55	24%(3582/15235);0±15717.72	59%(9062/15235);69±21.71	64%(9752/15235);67382±21528.27	25%(3783/15235);0±0.32	53%(8103/15235);1.37±0.44	68%(10404/15235);34±10.69	60%(9163/15235);0.74±0.24	65%(9955/15235);36075±11966.24	64%(9677/15235);1±0.71	80%(12146/15235);2957±2103.87	76%(11507/15235);0.06±0.04
60552_Burkholderia_vietnamiensis	76	88%(13417/15235);6930496±291085.07	79%(12077/15235);66.94±0.28	87%(13320/15235);6097±337.42	18%(2790/15235);0.85±0	71%(10809/15235);854±15.9	96%(14628/15235);0.32±0.01	96%(14583/15235);0.6±0	15%(2351/15235);33.62±0.42	81%(12290/15235);70±3.68	53%(8063/15235);5±1.81	68%(10402/15235);3±2.01	25%(3883/15235);1±0	63%(9612/15235);1±0	59%(8996/15235);30±6.52	54%(8174/15235);26356.5±5835.17	18%(2731/15235);0.39±0.07	66%(10045/15235);148447±33432.06	37%(5580/15235);2.1±0.44	68%(10297/15235);1±1.03	81%(12345/15235);26142±22521.64	86%(13061/15235);114±43.25	88%(13472/15235);110626±36493.55	71%(10753/15235);0.38±0.33	64%(9694/15235);1.61±0.5	84%(12778/15235);55±20.51	65%(9902/15235);0.84±0.35	81%(12278/15235);57950.5±25468.69	16%(2453/15235);0±0.68	41%(6215/15235);0±132.48	10%(1457/15235);0±0
29388_Staphylococcus_capitis	75	15%(2353/15235);2450883.5±57793.06	6%(901/15235);32.81±0.1	17%(2596/15235);2344±71.79	16%(2437/15235);0.85±0.01	19%(2837/15235);779±16.64	11%(1741/15235);-0.08±0	15%(2226/15235);0.38±0	44%(6668/15235);41.7±0.05	67%(10194/15235);59±7.99	72%(10912/15235);7±4.53	61%(9368/15235);2±2.96	62%(9435/15235);1±0.46	32%(4805/15235);1±0.52	35%(5332/15235);24±3.71	24%(3677/15235);18606±3510.41	64%(9816/15235);0.75±0.13	5%(781/15235);25107±5926.85	7%(1025/15235);1.02±0.23	48%(7268/15235);0±0.48	10%(1557/15235);0±9059.06	34%(5194/15235);42±27.84	20%(3106/15235);27541±22219.37	8%(1212/15235);0±0.37	41%(6298/15235);1.12±0.86	21%(3252/15235);7±3.4	26%(3905/15235);0.28±0.12	17%(2565/15235);6913±3039.81	26%(4004/15235);0±0.52	2%(356/15235);0±93.64	41%(6296/15235);0±0
294_Pseudomonas_fluorescens	75	84%(12758/15235);6245069.5±346415.12	59%(9058/15235);60.21±0.37	84%(12762/15235);5620.5±330.61	47%(7153/15235);0.88±0.01	64%(9787/15235);848±13.4	93%(14168/15235);0.3±0.01	95%(14443/15235);0.59±0.01	39%(5973/15235);40.36±0.65	72%(10991/15235);62±5.77	54%(8213/15235);5±3.86	74%(11334/15235);3±2.27	60%(9211/15235);1±0	33%(4986/15235);1±0.53	27%(4102/15235);22±5.05	23%(3569/15235);18393±5023.41	7%(1018/15235);0.3±0.08	67%(10230/15235);152445±55061.27	42%(6454/15235);2.32±0.87	84%(12799/15235);1±0.88	73%(11174/15235);19544±20020.83	79%(12105/15235);99±35.53	87%(13224/15235);105696.5±30653.86	67%(10260/15235);0.32±0.31	65%(9903/15235);1.65±0.46	35%(5367/15235);12.5±8.13	21%(3134/15235);0.23±0.19	32%(4928/15235);13687±12016.04	22%(3285/15235);0±0.53	3%(425/15235);0±112.41	42%(6400/15235);0±0
83655_Leclercia_adecarboxylata	75	64%(9709/15235);4643381±200738.48	51%(7735/15235);55.79±0.22	64%(9798/15235);4264±168.63	54%(8234/15235);0.88±0.01	68%(10374/15235);851±21.18	89%(13635/15235);0.29±0	89%(13597/15235);0.58±0	50%(7607/15235);43.6±0.27	76%(11519/15235);65±12.43	0%(18/15235);0±2.02	5%(783/15235);0±0.87	4%(551/15235);0±0	15%(2214/15235);0±0.32	49%(7417/15235);27±5.6	46%(7074/15235);24384±6437.86	37%(5702/15235);0.52±0.11	24%(3616/15235);56167±18709.96	11%(1650/15235);1.2±0.36	17%(2548/15235);0±0.6	41%(6244/15235);0±13449.65	57%(8637/15235);65±28.09	53%(8114/15235);55660±24762.9	43%(6488/15235);0±0.31	49%(7397/15235);1.26±0.49	16%(2507/15235);5±2.87	17%(2533/15235);0.2±0.13	23%(3478/15235);9309.5±5517.26	47%(7098/15235);1±1	46%(7005/15235);156±990.88	17%(2660/15235);0±0.02
165179_Prevotella_copri	74	41%(6295/15235);3692770±190536.31	33%(5062/15235);44.93±0.09	34%(5136/15235);3113±203.04	40%(6071/15235);0.87±0	87%(13268/15235);879.5±28.24	38%(5862/15235);0.08±0	40%(6076/15235);0.47±0	85%(12899/15235);52.14±0.27	64%(9772/15235);58±7.97	59%(8926/15235);6±2.31	70%(10620/15235);3±1.79	31%(4783/15235);1±0.48	58%(8809/15235);1±0.53	90%(13767/15235);45±8.27	94%(14336/15235);50388±10079.48	92%(13989/15235);1.34±0.25	34%(5109/15235);71968±14007.8	35%(5268/15235);2.02±0.35	17%(2568/15235);0±0.6	41%(6307/15235);0±10097.39	59%(9015/15235);68±33.59	52%(7946/15235);54578±18592.98	43%(6573/15235);0±0.27	58%(8867/15235);1.48±0.5	55%(8388/15235);23±9.07	64%(9797/15235);0.83±0.26	59%(8970/15235);30380±9544.78	46%(7076/15235);1±0.92	62%(9462/15235);789±907.74	61%(9367/15235);0.02±0.02
823_Parabacteroides_distasonis	74	73%(11166/15235);5183623±214178.04	33%(5099/15235);45.06±0.14	67%(10235/15235);4385±250.38	83%(12617/15235);0.9±0	97%(14702/15235);917±21.65	30%(4517/15235);0.02±0	30%(4600/15235);0.43±0	93%(14230/15235);54.14±0.24	81%(12319/15235);70±7.75	57%(8705/15235);5.5±7.78	65%(9926/15235);2.5±2.92	43%(6493/15235);1±2.78	49%(7389/15235);1±2.88	86%(13100/15235);41±6.69	81%(12325/15235);36636±8749.89	62%(9499/15235);0.73±0.16	50%(7628/15235);104088±92365.47	33%(4965/15235);1.95±1.67	76%(11552/15235);1±1.01	77%(11756/15235);22570±25777.14	91%(13792/15235);132±46.96	93%(14125/15235);127867.5±41435.63	74%(11231/15235);0.45±0.5	86%(13067/15235);2.44±0.74	35%(5300/15235);12±4.61	27%(4153/15235);0.3±0.14	35%(5400/15235);15213±7358.95	50%(7624/15235);1±0.92	62%(9386/15235);752.5±863.88	54%(8288/15235);0.01±0.02
1390_Bacillus_amyloliquefaciens	73	48%(7381/15235);3979827.5±78644.66	36%(5472/15235);46.32±0.3	54%(8206/15235);3858±139.26	47%(7090/15235);0.88±0	13%(1922/15235);764±11.3	40%(6156/15235);0.09±0	41%(6281/15235);0.47±0	88%(13478/15235);52.94±0.24	93%(14199/15235);85±7.76	97%(14851/15235);22±10.67	98%(14928/15235);9±3.62	98%(14890/15235);7±4.16	95%(14549/15235);6±4.03	64%(9745/15235);31.5±4.86	44%(6767/15235);23868±4610.1	50%(7637/15235);0.61±0.11	29%(4432/15235);64703±38615.3	21%(3273/15235);1.58±1	83%(12661/15235);1±0.85	83%(12721/15235);28883±21994.2	76%(11636/15235);93±48.06	66%(10086/15235);69916±36025.92	85%(12886/15235);0.73±0.57	68%(10428/15235);1.74±0.84	12%(1843/15235);4±2.8	11%(1620/15235);0.14±0.06	13%(2012/15235);5572±2770.28	23%(3514/15235);0±0	4%(655/15235);0±0	43%(6607/15235);0±0
208224_Enterobacter_kobei	73	70%(10694/15235);4974104±256918.36	49%(7492/15235);54.85±0.26	74%(11212/15235);4698±301.6	62%(9474/15235);0.89±0.01	41%(6304/15235);821±23.86	88%(13367/15235);0.28±0.01	92%(14006/15235);0.58±0	56%(8561/15235);45.3±0.48	85%(12978/15235);74.5±11.6	81%(12301/15235);9±8.03	88%(13339/15235);5±3.41	64%(9820/15235);1±0	29%(4460/15235);1±0.53	76%(11587/15235);36±9.92	72%(10905/15235);32085±10458.31	55%(8326/15235);0.65±0.18	30%(4554/15235);65869.5±21007.57	14%(2147/15235);1.33±0.41	86%(13033/15235);1±1.31	76%(11568/15235);21616±27426.79	85%(12874/15235);111±39.88	80%(12114/15235);89280±33239.63	74%(11269/15235);0.46±0.57	70%(10729/15235);1.8±0.66	67%(10265/15235);33±26.82	58%(8835/15235);0.7±0.54	65%(9868/15235);35535±28754.06	58%(8836/15235);1±1.18	60%(9187/15235);658±875.55	58%(8807/15235);0.01±0.02
47951_Vibrio_cyclitrophicus	73	70%(10686/15235);4971782±106469.42	30%(4591/15235);43.57±0.05	65%(9896/15235);4292±115.08	16%(2426/15235);0.85±0	64%(9779/15235);848±8.69	42%(6377/15235);0.1±0	43%(6626/15235);0.48±0	83%(12635/15235);51.74±0.13	88%(13458/15235);78±11.41	54%(8215/15235);5±1.59	74%(11328/15235);3±1.65	61%(9238/15235);1±0.5	4%(572/15235);0±0	20%(2977/15235);20±3.5	29%(4446/15235);19959±5010.07	18%(2766/15235);0.39±0.09	15%(2338/15235);43576.5±11953.92	4%(652/15235);0.87±0.23	47%(7094/15235);0±0.58	11%(1629/15235);0±9997.12	38%(5810/15235);46±19.64	43%(6571/15235);46691±17353.06	13%(1955/15235);0±0.21	32%(4922/15235);0.94±0.36	34%(5162/15235);12±4.99	20%(2985/15235);0.22±0.14	26%(4026/15235);10881±7597.28	22%(3358/15235);0±0	3%(507/15235);0±0	42%(6435/15235);0±0
1270_Micrococcus_luteus	72	17%(2537/15235);2516863±80051.66	98%(14936/15235);72.97±0.18	16%(2371/15235);2281±90.48	76%(11566/15235);0.9±0.01	90%(13678/15235);887±20.46	80%(12174/15235);0.26±0	82%(12457/15235);0.56±0	1%(212/15235);29.94±0.18	48%(7346/15235);52±1.25	49%(7460/15235);4.5±1.52	63%(9641/15235);2±0.63	69%(10494/15235);1±0.74	25%(3807/15235);1±0.75	31%(4766/15235);23±4.42	61%(9327/15235);28431±7469.2	85%(12978/15235);1.1±0.29	10%(1542/15235);34807±24510.56	15%(2279/15235);1.36±0.97	56%(8521/15235);0±0	2%(366/15235);0±0	4%(658/15235);9±10.37	5%(705/15235);10458±8531.67	1%(110/15235);0±0	9%(1319/15235);0.41±0.33	79%(11977/15235);46±14.98	86%(13068/15235);1.6±0.77	70%(10613/15235);40813±19915.65	31%(4704/15235);0±0.7	7%(1038/15235);0±490.13	46%(7044/15235);0±0.02
61645_Enterobacter_asburiae	72	66%(10121/15235);4768325±209199.84	51%(7724/15235);55.75±0.26	69%(10502/15235);4464±251.94	68%(10420/15235);0.89±0.01	52%(7888/15235);833±21.54	94%(14357/15235);0.31±0.01	94%(14291/15235);0.59±0	49%(7531/15235);43.46±0.49	85%(13024/15235);75±9.08	79%(12055/15235);9±8.42	89%(13512/15235);5.5±3.56	37%(5665/15235);1±3.31	53%(8118/15235);1±3.39	56%(8595/15235);29±8.32	64%(9771/15235);29331±9200.15	51%(7755/15235);0.62±0.17	32%(4824/15235);68878±34424.42	18%(2722/15235);1.45±0.85	73%(11090/15235);1±1.02	70%(10679/15235);16910±22078.97	70%(10739/15235);83±38.65	68%(10383/15235);72426±29693.81	69%(10454/15235);0.34±0.44	61%(9258/15235);1.54±0.6	39%(5995/15235);14.5±21.15	40%(6142/15235);0.45±0.5	47%(7095/15235);21441.5±24606.21	8%(1181/15235);0±0	32%(4925/15235);0±0	25%(3838/15235);0±0
644_Aeromonas_hydrophila	72	68%(10363/15235);4845671.5±151543.26	62%(9444/15235);61.26±0.33	67%(10159/15235);4364±186.53	39%(5869/15235);0.87±0	58%(8803/15235);839±16.21	83%(12721/15235);0.27±0.01	83%(12580/15235);0.57±0	30%(4522/15235);37.58±0.56	99%(15093/15235);111±16.38	83%(12704/15235);9.5±12.46	90%(13647/15235);6±4.1	25%(3749/15235);1±4.45	64%(9733/15235);1±4.58	56%(8485/15235);29±5.28	58%(8819/15235);27492±8644.85	44%(6652/15235);0.56±0.17	45%(6852/15235);92899.5±79322.18	31%(4701/15235);1.89±1.64	67%(10227/15235);1±0.7	70%(10599/15235);16494±20965.41	71%(10820/15235);84±33.82	76%(11557/15235);82998±30013.6	68%(10393/15235);0.33±0.42	68%(10382/15235);1.73±0.57	39%(5985/15235);14.5±14.03	28%(4337/15235);0.31±0.35	34%(5250/15235);14732±17289.04	17%(2563/15235);0±0	41%(6305/15235);0±0	10%(1586/15235);0±0
1292_Staphylococcus_warneri	71	17%(2660/15235);2557038±73195.69	6%(860/15235);32.6±0.12	19%(2914/15235);2443±85.54	16%(2467/15235);0.85±0.01	15%(2260/15235);770±14.66	8%(1186/15235);-0.1±0	8%(1274/15235);0.36±0	39%(5880/15235);40.24±0.07	69%(10488/15235);60±4.77	76%(11603/15235);8±5.46	88%(13355/15235);5±2.32	63%(9661/15235);1±0	30%(4540/15235);1±0	27%(4151/15235);22±3.92	20%(2999/15235);17334±3858.14	59%(8951/15235);0.69±0.15	14%(2089/15235);40844±21348.73	21%(3268/15235);1.58±0.84	49%(7486/15235);0±0	8%(1261/15235);0±0	42%(6426/15235);50±20.44	24%(3645/15235);30461±11382.26	10%(1523/15235);0±0	46%(6965/15235);1.21±0.44	32%(4846/15235);11±4.46	33%(5037/15235);0.36±0.14	23%(3446/15235);9238±3689.92	58%(8893/15235);1±1.17	54%(8232/15235);334±553.46	58%(8826/15235);0.01±0.02
2058152_Klebsiella_grimontii	71	83%(12697/15235);6177754±191155.29	50%(7672/15235);55.57±0.22	85%(12961/15235);5777±214.47	57%(8686/15235);0.88±0	49%(7479/15235);830±14.67	86%(13165/15235);0.28±0	90%(13744/15235);0.58±0	50%(7639/15235);43.67±0.4	92%(14028/15235);84±4.78	86%(13094/15235);11±7.37	96%(14602/15235);8±2.08	41%(6198/15235);1±3.23	50%(7586/15235);1±3.38	95%(14456/15235);51±10.8	86%(13149/15235);40074±10942.51	55%(8427/15235);0.66±0.16	47%(7216/15235);97854±52187.03	23%(3538/15235);1.63±1.09	75%(11400/15235);1±0.98	82%(12535/15235);27603±28910.53	92%(14055/15235);141±63.37	90%(13700/15235);116120±44493.21	74%(11230/15235);0.45±0.48	74%(11240/15235);1.91±0.69	86%(13173/15235);61±35.17	75%(11397/15235);1.1±0.43	85%(12890/15235);67514±26829.27	71%(10821/15235);2±0.75	65%(9923/15235);1064±947.23	62%(9420/15235);0.02±0.02
46126_Staphylococcus_chromogenes	71	13%(1981/15235);2312178±39620.9	13%(1987/15235);36.67±0.08	14%(2198/15235);2221±50.76	25%(3829/15235);0.86±0.01	24%(3641/15235);791±11.51	12%(1783/15235);-0.08±0	11%(1728/15235);0.37±0	57%(8744/15235);45.66±0.07	69%(10464/15235);60±2.27	82%(12443/15235);9±0.85	95%(14436/15235);7±0.96	67%(10261/15235);1±0	27%(4063/15235);1±0	43%(6528/15235);26±4.06	41%(6260/15235);23040±5090.38	81%(12390/15235);1.01±0.21	10%(1490/15235);34147±8348.93	19%(2830/15235);1.48±0.34	54%(8251/15235);0±0.48	4%(671/15235);0±8776.55	27%(4121/15235);35±15.86	17%(2558/15235);24029±9284.39	6%(879/15235);0±0.37	35%(5379/15235);1±0.38	21%(3166/15235);7±3.46	36%(5438/15235);0.39±0.13	22%(3353/15235);8988±3138.49	27%(4093/15235);0±0	8%(1217/15235);0±0	48%(7311/15235);0±0
729_Haemophilus_parainfluenzae	71	8%(1180/15235);1994590±98261.63	20%(3032/15235);39.44±0.14	8%(1220/15235);1876.5±92.68	77%(11748/15235);0.9±0.01	37%(5609/15235);814.25±16.83	28%(4288/15235);0.01±0	26%(3890/15235);0.42±0	55%(8306/15235);44.84±0.25	35%(5364/15235);49±6.7	71%(10781/15235);7±6.45	77%(11807/15235);4±2.81	19%(2894/15235);1±2.37	69%(10569/15235);1±2.45	22%(3334/15235);20.5±4.34	34%(5196/15235);21252±6049.23	84%(12824/15235);1.08±0.29	4%(645/15235);23004±21687.59	10%(1592/15235);1.19±1.05	3%(486/15235);0±0.56	55%(8330/15235);0±11019.02	22%(3372/15235);29.5±19.44	21%(3175/15235);27911.5±17713.35	56%(8563/15235);0±0.54	54%(8263/15235);1.39±0.9	16%(2388/15235);5±3.05	33%(5002/15235);0.36±0.26	18%(2707/15235);7268±5198.83	11%(1698/15235);0±0.69	36%(5434/15235);0±792.81	4%(582/15235);0±0.04
74426_Collinsella_aerofaciens	71	12%(1804/15235);2243180±162181.29	59%(8954/15235);59.92±0.21	8%(1287/15235);1905±144.51	22%(3387/15235);0.86±0	88%(13346/15235);881±17.94	54%(8155/15235);0.18±0	54%(8207/15235);0.52±0	39%(5948/15235);40.33±0.29	62%(9485/15235);57±4.52	36%(5544/15235);3±2	38%(5807/15235);1±0.75	54%(8204/15235);1±0.47	39%(5878/15235);1±0.52	8%(1206/15235);15.5±5.11	10%(1470/15235);13843.5±6734.13	53%(8059/15235);0.63±0.28	14%(2166/15235);41637±18549.48	31%(4678/15235);1.89±0.73	80%(12260/15235);1±0.55	65%(9855/15235);12210±17820.13	47%(7106/15235);54.5±33.11	48%(7362/15235);50984±34591.79	77%(11672/15235);0.52±0.76	83%(12576/15235);2.28±1.53	39%(6003/15235);15±5.55	66%(9993/15235);0.85±0.3	41%(6244/15235);18224±7089.64	38%(5766/15235);0±0.55	19%(2956/15235);0±63.04	36%(5453/15235);0±0
37734_Enterococcus_casseliflavus	70	39%(5915/15235);3588785±162493.29	28%(4222/15235);42.52±0.3	39%(6017/15235);3344.5±163.01	39%(5914/15235);0.87±0	40%(6145/15235);818±16.62	28%(4315/15235);0.01±0	30%(4503/15235);0.43±0	91%(13818/15235);53.42±0.12	50%(7546/15235);53±5.4	42%(6452/15235);4±2.59	52%(7956/15235);2±1.92	27%(4039/15235);1±0.49	63%(9525/15235);1±0.54	48%(7365/15235);27±5.25	20%(3034/15235);17400±5448.81	35%(5333/15235);0.5±0.14	12%(1888/15235);38793±15571.57	8%(1254/15235);1.09±0.41	68%(10362/15235);1±0.87	76%(11566/15235);21600±20841.87	66%(9996/15235);76±32.7	52%(7865/15235);54038.5±23889.43	82%(12436/15235);0.64±0.57	61%(9292/15235);1.55±0.61	37%(5561/15235);13±15.44	36%(5418/15235);0.39±0.35	33%(4969/15235);13854±12527.38	21%(3189/15235);0±0.56	40%(6090/15235);0±176.53	9%(1377/15235);0±0
818_Bacteroides_thetaiotaomicron	70	84%(12860/15235);6337185.5±243689.62	29%(4364/15235);42.9±0.17	77%(11796/15235);4982±337.35	74%(11294/15235);0.9±0	100%(15175/15235);974±32	36%(5512/15235);0.06±0	39%(5937/15235);0.46±0	95%(14439/15235);54.48±0.23	75%(11406/15235);64±4.88	44%(6647/15235);4±1.74	61%(9336/15235);2±1.61	62%(9505/15235);1±0	31%(4656/15235);1±0.48	89%(13488/15235);43.5±12.51	85%(12914/15235);38869.5±13111.77	49%(7444/15235);0.6±0.19	49%(7426/15235);101002±24269.48	21%(3269/15235);1.58±0.34	85%(12899/15235);1±0.96	76%(11573/15235);21627±26148.75	94%(14379/15235);157±50.14	96%(14679/15235);157877±43839.37	68%(10409/15235);0.34±0.4	87%(13195/15235);2.5±0.63	41%(6301/15235);15.5±6.09	28%(4220/15235);0.3±0.12	43%(6606/15235);19583±7778.58	26%(3953/15235);0±0.58	2%(285/15235);0±354	41%(6177/15235);0±0.01
300181_Serratia_ureilytica	69	73%(11125/15235);5166109±110073.47	58%(8830/15235);59.59±0.18	74%(11287/15235);4729±113.92	32%(4891/15235);0.87±0	59%(9045/15235);842±9.47	99%(15069/15235);0.36±0	99%(15049/15235);0.62±0	32%(4813/15235);38.17±0.26	93%(14167/15235);85±4.64	46%(6967/15235);4±3.56	58%(8814/15235);2±3.09	47%(7153/15235);1±0	44%(6713/15235);1±0	26%(3979/15235);22±3.55	30%(4515/15235);20110.5±3839.86	18%(2790/15235);0.39±0.07	28%(4304/15235);63518±12847.47	11%(1738/15235);1.23±0.23	78%(11848/15235);1±0.75	71%(10893/15235);18076±25270.53	61%(9316/15235);71±25.9	74%(11330/15235);80840.5±28372.44	69%(10512/15235);0.35±0.48	61%(9338/15235);1.56±0.52	11%(1749/15235);4±3.16	8%(1239/15235);0.11±0.06	13%(1996/15235);5515±3271.84	37%(5627/15235);0±0	13%(1956/15235);0±0	28%(4235/15235);0±0
54291_Raoultella_ornithinolytica	69	79%(12047/15235);5677722±276377.37	50%(7678/15235);55.59±0.3	81%(12313/15235);5287±339.18	35%(5394/15235);0.87±0	56%(8537/15235);839±22.73	85%(12890/15235);0.27±0.01	87%(13319/15235);0.57±0	52%(7883/15235);44.09±0.51	93%(14187/15235);85±5.08	96%(14643/15235);19±9.2	98%(14964/15235);9±3.3	99%(15027/15235);8±3.7	75%(11425/15235);2±3.63	51%(7780/15235);28±8.78	45%(6885/15235);24079.5±10070.64	24%(3718/15235);0.43±0.15	48%(7326/15235);99589±66301.2	30%(4511/15235);1.85±1.17	86%(13098/15235);1±0.93	74%(11301/15235);20156±26792.83	85%(12877/15235);111±58.16	82%(12449/15235);93865±40504.36	69%(10494/15235);0.35±0.45	62%(9419/15235);1.57±0.65	71%(10808/15235);36.5±25.38	62%(9402/15235);0.77±0.52	74%(11214/15235);46050±29566.51	60%(9206/15235);1±1.15	53%(8019/15235);288±887.89	50%(7668/15235);0±0.01
139_Borreliella_burgdorferi	68	2%(283/15235);1295810±42119.36	2%(264/15235);28.16±0.13	2%(265/15235);1229±79.32	15%(2223/15235);0.85±0.01	13%(2040/15235);765.5±9.05	3%(504/15235);-0.14±0	3%(506/15235);0.34±0	41%(6277/15235);40.91±0.11	3%(473/15235);33±0	55%(8388/15235);5±0.86	57%(8741/15235);2±0	49%(7475/15235);1±0	77%(11800/15235);2±0.5	4%(669/15235);14±2.66	21%(3218/15235);17805±4849.22	91%(13845/15235);1.29±0.37	14%(2087/15235);40829.5±5420.85	60%(9111/15235);3.12±0.57	35%(5369/15235);0±0	23%(3563/15235);0±0	14%(2163/15235);20±25.96	13%(2027/15235);20518±22144.9	25%(3801/15235);0±0	62%(9488/15235);1.58±1.68	15%(2214/15235);5±2.69	28%(4250/15235);0.3±0.17	9%(1387/15235);3931±2210.5	36%(5409/15235);0±0	11%(1740/15235);0±0	26%(4017/15235);0±0
93064_Sphingomonas_koreensis	68	68%(10313/15235);4830458±89122.22	76%(11590/15235);65.97±0.01	73%(11179/15235);4685±84.24	86%(13133/15235);0.91±0	16%(2432/15235);773±3.94	75%(11414/15235);0.25±0	81%(12326/15235);0.56±0	28%(4274/15235);37.11±0.04	30%(4508/15235);47±0	29%(4393/15235);3±0	47%(7102/15235);1±0	66%(10128/15235);1±0	27%(4188/15235);1±0	27%(4182/15235);22±1.11	16%(2484/15235);16287±938.53	12%(1757/15235);0.34±0.02	39%(5986/15235);82328±7010.83	25%(3872/15235);1.71±0.14	53%(8121/15235);0±0.48	5%(830/15235);0±17849.89	82%(12527/15235);105±17.2	85%(12960/15235);101286±17122.88	7%(1018/15235);0±0.37	78%(11839/15235);2.06±0.33	56%(8502/15235);24±1.76	47%(7115/15235);0.53±0.05	52%(7974/15235);25224±2357.12	27%(4183/15235);0±0	9%(1325/15235);0±0	49%(7446/15235);0±0
246167_Vibrio_crassostreae	67	73%(11073/15235);5136307±157927.02	32%(4849/15235);44.33±0.07	69%(10488/15235);4458±157.76	26%(3939/15235);0.86±0	72%(10925/15235);857±13.56	44%(6741/15235);0.12±0	46%(7020/15235);0.49±0	83%(12683/15235);51.81±0.19	90%(13751/15235);81±27.57	54%(8260/15235);5±1.58	63%(9564/15235);2±0.79	13%(1959/15235);0±0.56	0%(54/15235);0±0	43%(6556/15235);26±6.55	41%(6262/15235);23046±8414.81	28%(4224/15235);0.45±0.15	22%(3368/15235);53841±9921.16	7%(1112/15235);1.05±0.2	58%(8813/15235);0±0.51	1%(128/15235);0±11449.67	46%(7038/15235);54±24.43	42%(6388/15235);45639.5±16233	2%(358/15235);0±0.21	30%(4542/15235);0.89±0.31	38%(5788/15235);14±16.68	31%(4784/15235);0.34±0.28	39%(5970/15235);17172±15817.52	29%(4485/15235);0±0.61	5%(816/15235);0±159.8	45%(6838/15235);0±0
587753_Pseudomonas_chlororaphis	67	88%(13366/15235);6873200±153662.49	66%(10116/15235);62.84±0.18	87%(13296/15235);6079.5±167.35	44%(6673/15235);0.88±0	72%(11038/15235);857±9.55	99%(15067/15235);0.36±0	99%(15044/15235);0.62±0	24%(3632/15235);35.88±0.31	81%(12379/15235);70±4.39	94%(14315/15235);16±0	91%(13804/15235);6±0	94%(14316/15235);5±0	94%(14317/15235);5±0	34%(5202/15235);24±3.54	23%(3573/15235);18399±4940.83	4%(615/15235);0.27±0.07	90%(13726/15235);328033±45223.74	82%(12484/15235);4.74±0.61	90%(13724/15235);1.5±0.82	87%(13295/15235);33656±23609.83	72%(10992/15235);86±31.83	79%(12063/15235);88567±25149	75%(11483/15235);0.49±0.34	51%(7786/15235);1.32±0.35	34%(5113/15235);12±10.18	19%(2856/15235);0.21±0.2	32%(4859/15235);13449±12183.98	36%(5442/15235);0±0.67	12%(1763/15235);0±92.06	26%(3997/15235);0±0
1126_Microcystis_aeruginosa	66	71%(10866/15235);5037712±151027.75	28%(4236/15235);42.56±0.14	74%(11335/15235);4750±150.92	1%(132/15235);0.78±0.01	1%(174/15235);651.5±14.82	25%(3858/15235);-0.01±0	24%(3585/15235);0.41±0	85%(12874/15235);52.11±0.12	15%(2360/15235);42±2.78	3%(519/15235);1±1.35	9%(1425/15235);0±0	6%(984/15235);0±0.68	21%(3272/15235);0.5±0.63	100%(15193/15235);96.5±10.03	100%(15193/15235);106317±9549.27	98%(14985/15235);2.08±0.2	27%(4116/15235);61412±65679.85	9%(1430/15235);1.15±0.99	29%(4401/15235);0±0	28%(4299/15235);0±0	33%(4971/15235);40.5±28.76	17%(2664/15235);24653±21579.01	27%(4041/15235);0±0	12%(1787/15235);0.49±0.46	98%(14891/15235);140±28.76	92%(14009/15235);2.18±0.36	93%(14225/15235);108468±19178.33	96%(14655/15235);7±3.21	94%(14384/15235);8358.5±4402.13	91%(13890/15235);0.17±0.09
1681_Bifidobacterium_bifidum	66	11%(1667/15235);2191425±50054.11	66%(10072/15235);62.73±0.13	7%(1017/15235);1797±62.89	22%(3328/15235);0.86±0	84%(12811/15235);874.25±19.24	86%(13036/15235);0.27±0	86%(13095/15235);0.57±0	30%(4551/15235);37.64±0.18	51%(7804/15235);53±0	9%(1422/15235);2±1.78	12%(1790/15235);0±0	51%(7714/15235);1±0	41%(6255/15235);1±0	34%(5220/15235);24±5.24	63%(9577/15235);28954.5±7212.47	91%(13851/15235);1.29±0.32	12%(1861/15235);38465±11845.06	26%(3940/15235);1.73±0.5	37%(5600/15235);0±0.43	21%(3269/15235);0±3223.4	21%(3128/15235);28±19.96	15%(2299/15235);22514±14854.99	20%(3018/15235);0±0.14	35%(5359/15235);1±0.66	51%(7736/15235);21±5.24	77%(11805/15235);1.19±0.33	55%(8315/15235);26956±7390.25	40%(6054/15235);0±0.71	21%(3249/15235);0±1680.3	38%(5717/15235);0±0.08
1694_Bifidobacterium_pseudolongum	66	8%(1218/15235);2012632.5±98473.91	68%(10293/15235);63.18±0.15	4%(674/15235);1642±89.59	64%(9768/15235);0.89±0	98%(14968/15235);938±12.8	83%(12667/15235);0.27±0	88%(13441/15235);0.58±0	27%(4093/15235);36.78±0.26	53%(8113/15235);54±2.93	6%(905/15235);2±0	2%(269/15235);0±0	17%(2519/15235);1±0	71%(10824/15235);1±0	5%(760/15235);14±4.65	26%(3896/15235);18991.5±7466.08	79%(12056/15235);0.97±0.36	6%(946/15235);27723±9579.67	16%(2375/15235);1.38±0.44	1%(213/15235);0±0	57%(8675/15235);0±0	16%(2474/15235);22±20.94	15%(2311/15235);22578±14982.85	55%(8388/15235);0±0	40%(6089/15235);1.09±0.71	37%(5580/15235);13±7.19	70%(10704/15235);0.96±0.46	43%(6480/15235);19148±9632.88	52%(7962/15235);1±1.11	72%(10989/15235);1854±2287.16	81%(12394/15235);0.09±0.12
28116_Bacteroides_ovatus	66	87%(13217/15235);6713509±246818.66	26%(3987/15235);41.9±0.16	80%(12174/15235);5189.5±303.49	72%(11019/15235);0.9±0	100%(15214/15235);999.5±29.52	32%(4926/15235);0.03±0	34%(5141/15235);0.44±0	93%(14118/15235);53.94±0.39	74%(11346/15235);64±6	47%(7154/15235);4±1.75	59%(9059/15235);2±1.62	55%(8353/15235);1±0.53	38%(5746/15235);1±0.52	94%(14389/15235);50.5±10.66	93%(14237/15235);49108.5±10933.9	63%(9594/15235);0.73±0.15	45%(6812/15235);92290±28867.75	17%(2530/15235);1.42±0.41	81%(12314/15235);1±1.29	87%(13306/15235);33798±35750.74	97%(14780/15235);190.5±62.97	98%(14906/15235);186970±54559.14	78%(11855/15235);0.55±0.56	90%(13765/15235);2.8±0.76	46%(6998/15235);18±9.16	32%(4826/15235);0.34±0.15	50%(7608/15235);23596.5±11735.35	43%(6549/15235);0±0	19%(2831/15235);0±0	35%(5315/15235);0±0
34085_Riemerella_anatipestifer	64	11%(1607/15235);2167727±100672.04	9%(1445/15235);35±0.07	11%(1612/15235);2025±139.77	77%(11707/15235);0.9±0.01	20%(2990/15235);780.5±23.7	13%(1922/15235);-0.07±0	12%(1779/15235);0.38±0	59%(9049/15235);46.16±0.28	5%(813/15235);36±1.73	57%(8729/15235);5.5±2.2	19%(2909/15235);1±0.84	18%(2739/15235);1±0	70%(10673/15235);1±0	66%(10025/15235);32±3.53	68%(10334/15235);30591±2164.52	93%(14134/15235);1.39±0.08	14%(2122/15235);41214±21271.84	30%(4605/15235);1.87±0.93	2%(326/15235);0±0	56%(8470/15235);0±0	35%(5383/15235);43±20.33	27%(4103/15235);33019±13216.76	57%(8726/15235);0±0	59%(9059/15235);1.51±0.52	27%(4110/15235);9±4.38	29%(4433/15235);0.32±0.17	17%(2634/15235);7077±3744.08	68%(10284/15235);1.5±0.77	72%(10978/15235);1842±1369.75	79%(12094/15235);0.08±0.06
1408_Bacillus_pumilus	63	43%(6491/15235);3747740±124949.93	25%(3776/15235);41.39±0.28	51%(7822/15235);3763±152.04	53%(8146/15235);0.88±0	13%(2049/15235);765.5±10.23	16%(2509/15235);-0.05±0	16%(2395/15235);0.39±0	90%(13761/15235);53.34±0.21	78%(11809/15235);67±13.87	52%(7993/15235);5±8.04	52%(7850/15235);2±3.56	29%(4439/15235);1±0.45	60%(9114/15235);1±0	56%(8512/15235);29±6.18	32%(4827/15235);20640±4763.67	44%(6643/15235);0.56±0.14	20%(3031/15235);50831±25430.51	15%(2244/15235);1.35±0.66	69%(10508/15235);1±0.8	88%(13454/15235);35041±20604.33	68%(10335/15235);79.5±30.71	57%(8710/15235);59668.5±23666.95	90%(13681/15235);0.92±0.56	64%(9729/15235);1.62±0.6	24%(3717/15235);8±6.75	16%(2461/15235);0.19±0.11	18%(2728/15235);7327±4112.54	56%(8477/15235);1±1.28	53%(8016/15235);287±432.76	52%(7934/15235);0.01±0.01
293387_Bacillus_altitudinis	63	42%(6472/15235);3743699±70095.93	24%(3721/15235);41.27±0.11	52%(7884/15235);3778±76.95	57%(8636/15235);0.88±0	15%(2307/15235);770±4.7	16%(2448/15235);-0.05±0	17%(2522/15235);0.39±0	89%(13519/15235);53.01±0.04	81%(12315/15235);70±16.45	70%(10693/15235);7±9.28	56%(8494/15235);2±3.33	40%(6170/15235);1±3.38	50%(7639/15235);1±3.37	46%(6951/15235);26.5±4.06	29%(4472/15235);20004±3821.81	39%(5957/15235);0.53±0.1	19%(2833/15235);48797±32299.42	14%(2082/15235);1.31±0.84	74%(11310/15235);1±0.78	83%(12656/15235);28425±19348.69	54%(8245/15235);62±26.46	47%(7174/15235);49949±21272.33	86%(13138/15235);0.78±0.53	51%(7755/15235);1.31±0.51	16%(2495/15235);5±3.74	13%(1908/15235);0.16±0.08	15%(2215/15235);6024.5±3229.6	11%(1612/15235);0±0.66	30%(4534/15235);0±389.14	22%(3314/15235);0±0.01
1254_Pediococcus_acidilactici	62	8%(1222/15235);2015888±65423.76	27%(4075/15235);42.12±0.11	9%(1419/15235);1957±80.05	26%(3945/15235);0.86±0.01	21%(3198/15235);785±22.64	30%(4631/15235);0.02±0	31%(4786/15235);0.43±0	89%(13581/15235);53.1±0.12	60%(9184/15235);56±1.56	72%(10977/15235);7±4.56	88%(13426/15235);5±0.52	70%(10733/15235);1±1.93	24%(3590/15235);1±1.93	11%(1715/15235);17±3.07	10%(1460/15235);13809±4278.67	59%(8969/15235);0.69±0.21	16%(2510/15235);45281±23876.96	38%(5831/15235);2.16±1.08	58%(8801/15235);0±0.53	1%(89/15235);0±13449.25	47%(7176/15235);55±15.86	33%(4967/15235);37728±13608.83	3%(406/15235);0±0.66	73%(11134/15235);1.89±0.63	49%(7453/15235);19.5±11.72	78%(11896/15235);1.21±0.59	51%(7757/15235);24197.5±12038.59	61%(9251/15235);1±0	59%(8954/15235);564±611.41	68%(10301/15235);0.03±0.03
1328_Streptococcus_anginosus	62	7%(1101/15235);1955640±108261.15	18%(2791/15235);38.74±0.19	9%(1327/15235);1919±137.4	48%(7380/15235);0.88±0	10%(1464/15235);755±27.69	21%(3197/15235);-0.03±0	21%(3259/15235);0.4±0	78%(11809/15235);50.49±0.21	18%(2698/15235);43±10.57	55%(8374/15235);5±3.72	64%(9760/15235);2±1.34	66%(10028/15235);1±0	28%(4240/15235);1±0.55	71%(10832/15235);34±7.24	59%(9040/15235);27900±7200.54	93%(14095/15235);1.37±0.33	9%(1316/15235);32158±16477.97	22%(3321/15235);1.59±0.57	86%(13127/15235);1±0.72	69%(10578/15235);16408±17762.31	67%(10175/15235);78±24.77	66%(10029/15235);69471±24093.87	88%(13348/15235);0.84±0.9	94%(14339/15235);3.33±1.16	57%(8736/15235);25±9.84	84%(12860/15235);1.52±0.56	59%(8923/15235);30119±12208.88	60%(9181/15235);1±0.71	60%(9183/15235);656±1442.06	68%(10360/15235);0.03±0.07
39491_[Eubacterium]_rectale	62	33%(5064/15235);3336513±244053.42	24%(3728/15235);41.27±0.33	35%(5258/15235);3144±286.57	43%(6485/15235);0.88±0	31%(4659/15235);803±27.99	8%(1285/15235);-0.1±0.01	10%(1587/15235);0.37±0	77%(11696/15235);50.32±0.3	60%(9141/15235);56±3.2	9%(1334/15235);2±0	9%(1396/15235);0±0	45%(6810/15235);1±0	46%(7017/15235);1±0.46	93%(14214/15235);49±7.96	86%(13157/15235);40113±9416.27	89%(13579/15235);1.22±0.3	31%(4652/15235);67062±17181.73	34%(5183/15235);2.01±0.43	76%(11628/15235);1±0.57	69%(10538/15235);16224.5±23848.72	89%(13594/15235);127±39.84	86%(13055/15235);102858±36547.11	76%(11548/15235);0.5±0.69	93%(14093/15235);3.06±1.08	57%(8711/15235);25±6.17	76%(11533/15235);1.12±0.28	66%(10049/15235);36700±10482.95	77%(11757/15235);2±1	69%(10557/15235);1510±1260.59	70%(10676/15235);0.04±0.04
33038_[Ruminococcus]_gnavus	61	35%(5305/15235);3408842±281420.96	28%(4289/15235);42.71±0.26	37%(5692/15235);3263±334.86	66%(10029/15235);0.89±0.01	35%(5331/15235);811.25±26.56	24%(3732/15235);-0.01±0	26%(3936/15235);0.42±0	69%(10506/15235);48.47±0.47	53%(8081/15235);54±3.26	6%(985/15235);2±0.7	3%(516/15235);0±0	25%(3822/15235);1±0.47	64%(9678/15235);1±0.5	86%(13036/15235);41±9.69	63%(9551/15235);28893±7443.56	74%(11238/15235);0.87±0.18	14%(2120/15235);41203±14911.28	11%(1727/15235);1.22±0.39	67%(10206/15235);1±0.73	62%(9508/15235);9974.5±19818.35	80%(12158/15235);99.5±45.7	71%(10763/15235);75679±36042.8	66%(10023/15235);0.28±0.53	82%(12506/15235);2.25±1.01	66%(10118/15235);32±8.51	77%(11788/15235);1.19±0.31	70%(10697/15235);41406±11605.92	55%(8315/15235);1±0.59	44%(6641/15235);83.5±504.57	11%(1623/15235);0±0.01
339_Xanthomonas_campestris	61	71%(10777/15235);5001856±94943.06	74%(11212/15235);65.15±0.29	63%(9523/15235);4194±111.63	17%(2650/15235);0.85±0	71%(10854/15235);854±15.53	97%(14767/15235);0.33±0.01	95%(14537/15235);0.6±0	24%(3581/15235);35.78±0.43	59%(8974/15235);56±2.58	19%(2859/15235);3±0.2	19%(2954/15235);1±0	17%(2664/15235);1±0	71%(10746/15235);1±0	43%(6607/15235);26±7.49	47%(7109/15235);24441±9140.36	35%(5319/15235);0.5±0.18	63%(9588/15235);138466±53739.86	54%(8177/15235);2.8±1.11	64%(9783/15235);1±0.59	63%(9636/15235);10780±15659.81	50%(7604/15235);58±40	52%(7852/15235);53966±45037.22	63%(9612/15235);0.22±0.31	40%(6020/15235);1.08±0.77	53%(8106/15235);22±26.27	29%(4432/15235);0.32±0.26	37%(5609/15235);15997.5±12891.33	12%(1761/15235);0±0.64	36%(5484/15235);0±144.41	4%(669/15235);0±0
714_Aggregatibacter_actinomycetemcomitans	61	11%(1676/15235);2194229.5±120972.62	32%(4847/15235);44.32±0.15	12%(1798/15235);2095.5±109.86	33%(4983/15235);0.87±0.01	21%(3245/15235);785±10.78	45%(6809/15235);0.12±0.01	43%(6592/15235);0.48±0	64%(9702/15235);47.22±0.35	29%(4368/15235);47±1.88	57%(8644/15235);5±5.6	61%(9252/15235);2±2.07	51%(7709/15235);1±0.49	41%(6250/15235);1±0.6	42%(6375/15235);26±5.58	39%(5922/15235);22450.5±5180.91	84%(12740/15235);1.06±0.29	6%(952/15235);27830±21165.3	12%(1817/15235);1.25±0.89	37%(5589/15235);0±0.57	21%(3258/15235);0±8550.77	40%(6102/15235);48±24.25	33%(5007/15235);37935±22262.13	20%(3023/15235);0±0.38	67%(10191/15235);1.7±1.03	42%(6333/15235);16±7.35	54%(8228/15235);0.63±0.27	32%(4916/15235);13631.5±7383.16	79%(11983/15235);2±1.46	57%(8702/15235);470±1251.63	63%(9637/15235);0.02±0.05
726_Haemophilus_haemolyticus	61	7%(1023/15235);1915804±79630.65	18%(2675/15235);38.43±0.15	7%(1024/15235);1801±99.68	64%(9745/15235);0.89±0.01	28%(4294/15235);797±15.81	24%(3707/15235);-0.01±0	22%(3317/15235);0.41±0	54%(8282/15235);44.8±0.23	46%(7055/15235);52±3.72	80%(12163/15235);9±3.03	89%(13601/15235);6±2.37	16%(2397/15235);1±0	72%(10930/15235);1±0.51	24%(3607/15235);21±4.55	38%(5841/15235);22317±5420.08	89%(13485/15235);1.2±0.27	11%(1734/15235);36981±12042.43	32%(4825/15235);1.92±0.64	63%(9636/15235);1±0.62	69%(10569/15235);16365±15421.99	34%(5218/15235);42±26.78	27%(4187/15235);33482±18744.34	88%(13426/15235);0.85±0.78	72%(10970/15235);1.85±0.97	32%(4917/15235);11±7.83	54%(8263/15235);0.64±0.33	31%(4711/15235);12976±6805.37	53%(8024/15235);1±0.72	54%(8192/15235);323±790.92	60%(9216/15235);0.02±0.04
1245_Leuconostoc_mesenteroides	60	8%(1145/15235);1976318.5±157148.55	16%(2386/15235);37.68±0.16	10%(1451/15235);1971±151.36	50%(7646/15235);0.88±0.01	23%(3558/15235);788±17.59	13%(1932/15235);-0.07±0	12%(1789/15235);0.38±0	62%(9381/15235);46.7±0.15	50%(7644/15235);53±10.75	52%(7927/15235);5±3.9	67%(10275/15235);3±1.3	16%(2407/15235);1±1.44	72%(10972/15235);1±1.47	14%(2135/15235);18±4.23	13%(2044/15235);15318±5159.95	67%(10166/15235);0.78±0.27	9%(1408/15235);33222.5±26790.28	28%(4242/15235);1.79±1.17	1%(103/15235);0±0.65	58%(8809/15235);0±16905.89	52%(7989/15235);60.5±24.22	37%(5584/15235);41144±17960.43	56%(8509/15235);0±0.92	78%(11922/15235);2.08±0.85	47%(7128/15235);18±13	69%(10575/15235);0.94±0.54	42%(6414/15235);18883.5±11594.16	13%(1957/15235);0±0	37%(5679/15235);0±0	6%(899/15235);0±0
1583_Weissella_confusa	60	12%(1849/15235);2261444±72116.07	33%(4987/15235);44.73±0.13	13%(1957/15235);2144±78.06	51%(7746/15235);0.88±0.01	21%(3146/15235);782±16.19	24%(3704/15235);-0.01±0	22%(3305/15235);0.41±0	52%(7879/15235);44.08±0.2	90%(13701/15235);81±2.17	84%(12833/15235);10±1.32	93%(14135/15235);7±1.32	18%(2811/15235);1±0	70%(10624/15235);1±0	11%(1739/15235);17±4.85	13%(1930/15235);15031.5±6584.15	54%(8299/15235);0.65±0.28	11%(1704/15235);36739±8205.55	23%(3519/15235);1.63±0.34	65%(9845/15235);1±0.66	62%(9424/15235);9427±14028.32	81%(12403/15235);103±27.54	63%(9550/15235);65818±22260.18	72%(10973/15235);0.41±0.63	91%(13911/15235);2.89±1.01	41%(6184/15235);15±7.42	54%(8166/15235);0.63±0.23	34%(5127/15235);14310±5364.38	11%(1640/15235);0±0	35%(5378/15235);0±0	3%(513/15235);0±0
160_Treponema_pallidum	60	1%(184/15235);1139569±337.17	46%(7016/15235);52.79±0.01	1%(177/15235);975±2.83	95%(14530/15235);0.92±0	97%(14851/15235);926±2.07	33%(5049/15235);0.04±0	32%(4928/15235);0.44±0	97%(14728/15235);55.08±0.01	21%(3126/15235);45±0	63%(9552/15235);6±0	52%(7911/15235);2±0	75%(11412/15235);2±0	81%(12283/15235);2±0	0%(39/15235);4±0	1%(77/15235);4203±0	15%(2284/15235);0.37±0	7%(1043/15235);29164±981.44	49%(7401/15235);2.56±0.09	12%(1854/15235);0±0	46%(6957/15235);0±0	5%(700/15235);9±0.77	9%(1356/15235);15500±1290.09	44%(6629/15235);0±0	53%(8065/15235);1.36±0.11	3%(467/15235);1±0	11%(1612/15235);0.14±0	3%(418/15235);1574±0	21%(3134/15235);0±0	40%(6041/15235);0±0	9%(1332/15235);0±0
169679_Clostridium_saccharobutylicum	60	71%(10800/15235);5007296±61756.22	2%(295/15235);28.45±0.11	66%(10101/15235);4348±37.14	2%(230/15235);0.79±0	19%(2896/15235);779±0	0%(21/15235);-0.2±0	0%(56/15235);0.31±0	24%(3702/15235);36.02±0.02	93%(14129/15235);85±16.56	88%(13354/15235);12±14.37	90%(13731/15235);6±4.19	6%(945/15235);0±5.76	10%(1559/15235);0±5.6	87%(13299/15235);42±0	87%(13251/15235);40674±0	69%(10570/15235);0.81±0.01	79%(12093/15235);214996.5±150967.55	78%(11897/15235);4.33±2.94	75%(11498/15235);1±1.54	95%(14430/15235);50186±39150.2	86%(13071/15235);114±38.66	85%(12971/15235);101475±34185.61	91%(13910/15235);1±0.76	77%(11736/15235);2.03±0.66	77%(11684/15235);43±15.4	76%(11551/15235);1.13±0.51	80%(12171/15235);56412±26523.54	71%(10786/15235);2±0	81%(12385/15235);3261±0	75%(11454/15235);0.06±0
57706_Citrobacter_braakii	60	72%(11017/15235);5102270±234486.55	45%(6849/15235);52.02±0.15	75%(11390/15235);4779.5±276.25	55%(8395/15235);0.88±0	47%(7143/15235);827±20.72	64%(9781/15235);0.23±0.01	68%(10310/15235);0.55±0	68%(10400/15235);48.3±0.37	85%(12899/15235);74±5.39	39%(5875/15235);4±3.57	53%(8126/15235);2±3.61	36%(5409/15235);1±0	55%(8325/15235);1±0	53%(8045/15235);28±8.11	53%(8075/15235);26166±9031.46	36%(5491/15235);0.51±0.16	17%(2632/15235);46720±25324.29	4%(685/15235);0.88±0.48	72%(10967/15235);1±0.92	84%(12799/15235);29394.5±29638.66	85%(13023/15235);113±41.2	80%(12241/15235);90954.5±31079.05	80%(12197/15235);0.6±0.57	70%(10711/15235);1.79±0.58	48%(7239/15235);18.5±14.98	45%(6929/15235);0.52±0.36	55%(8424/15235);27413±20852.05	48%(7281/15235);1±0.6	51%(7747/15235);242.5±1349.54	14%(2151/15235);0±0.03
837_Porphyromonas_gingivalis	60	13%(2029/15235);2334027.5±73077	39%(5995/15235);48.37±0.11	10%(1506/15235);1989±73.58	29%(4390/15235);0.86±0.01	68%(10364/15235);851±19.29	36%(5411/15235);0.06±0	38%(5719/15235);0.46±0	98%(14926/15235);55.71±0.14	28%(4308/15235);47±3.32	50%(7645/15235);5±4.03	70%(10674/15235);3±1.6	30%(4558/15235);1±1.46	60%(9079/15235);1±1.46	40%(6126/15235);25±4.7	54%(8189/15235);26388±5391.43	85%(12940/15235);1.1±0.23	28%(4253/15235);63027±99969.45	53%(8011/15235);2.74±4.08	15%(2323/15235);0±0	43%(6599/15235);0±0	21%(3249/15235);28.5±20.19	22%(3359/15235);28967.5±16842.48	41%(6280/15235);0±0	48%(7325/15235);1.25±0.71	74%(11243/15235);39.5±24.5	88%(13466/15235);1.8±1.23	71%(10764/15235);41978±29858.31	81%(12288/15235);3±0.95	83%(12666/15235);3670±2961.31	90%(13749/15235);0.16±0.13
1305_Streptococcus_sanguinis	59	14%(2085/15235);2355127.5±46728.44	29%(4456/15235);43.15±0.17	15%(2281/15235);2247±56.03	64%(9708/15235);0.89±0.01	16%(2411/15235);773±8.08	33%(5100/15235);0.04±0	34%(5252/15235);0.44±0	95%(14432/15235);54.46±0.06	37%(5667/15235);49±7.53	28%(4225/15235);3±1.77	63%(9560/15235);2±1.46	71%(10779/15235);1±0	23%(3542/15235);1±0	48%(7237/15235);27±3.25	30%(4525/15235);20128.5±4199.53	75%(11369/15235);0.88±0.17	20%(3002/15235);50558±10516.27	37%(5605/15235);2.11±0.36	57%(8719/15235);0±0.42	0%(4/15235);0±2423.57	79%(12003/15235);97.5±30.3	79%(11989/15235);87775±29972.31	2%(350/15235);0±0.1	96%(14577/15235);3.66±1.19	24%(3619/15235);8±2.35	37%(5577/15235);0.4±0.1	23%(3437/15235);9208±2518.21	30%(4572/15235);0±0.76	6%(895/15235);0±439.24	45%(6889/15235);0±0.02
630_Yersinia_enterocolitica	59	64%(9779/15235);4666303±113106.91	37%(5687/15235);47.13±0.1	63%(9643/15235);4221±139.03	26%(3909/15235);0.86±0.01	48%(7246/15235);828.5±11.31	42%(6391/15235);0.1±0	42%(6338/15235);0.47±0	85%(12891/15235);52.13±0.16	82%(12553/15235);71±5.79	65%(9883/15235);6±7.85	63%(9591/15235);2±2.79	70%(10641/15235);1±2.77	24%(3724/15235);1±2.79	48%(7249/15235);27±4.85	44%(6641/15235);23661±5341.16	37%(5610/15235);0.51±0.11	36%(5466/15235);76003.5±100304.15	22%(3410/15235);1.61±2.13	89%(13499/15235);1±0.91	89%(13549/15235);36131±26495.12	88%(13405/15235);122±37.38	87%(13255/15235);106476.5±23369.18	85%(12981/15235);0.75±0.56	83%(12608/15235);2.29±0.53	42%(6418/15235);16±37.4	35%(5320/15235);0.38±0.9	41%(6200/15235);18062.5±41688.47	30%(4600/15235);0±0	6%(922/15235);0±0	46%(6980/15235);0±0
851_Fusobacterium_nucleatum	59	15%(2318/15235);2441337.5±192412.26	1%(127/15235);26.96±0.15	16%(2447/15235);2299±204.91	62%(9397/15235);0.89±0.01	22%(3351/15235);786.5±16.5	1%(213/15235);-0.17±0	1%(228/15235);0.32±0	12%(1779/15235);32.75±0.13	26%(3966/15235);46±1.46	91%(13845/15235);13±4.99	88%(13371/15235);5±1.66	92%(14012/15235);4±2	90%(13731/15235);4±2.1	65%(9928/15235);32±7.86	83%(12610/15235);37623±7846.79	96%(14569/15235);1.6±0.3	65%(9865/15235);144299.5±74675.41	91%(13794/15235);6.2±2.85	84%(12839/15235);1±0.93	77%(11672/15235);22156±23733.32	66%(10074/15235);77±35.55	54%(8226/15235);56402±29739.78	91%(13815/15235);0.97±0.92	84%(12809/15235);2.35±1.16	44%(6642/15235);16.5±17.38	66%(10124/15235);0.87±0.84	46%(6990/15235);21055±23231.42	59%(8999/15235);1±1.12	70%(10653/15235);1588.5±2181.08	79%(11990/15235);0.07±0.09
180957_Pectobacterium_brasiliense	58	67%(10157/15235);4780080±93578.05	45%(6851/15235);52.02±0.13	64%(9749/15235);4251±93.58	30%(4600/15235);0.86±0	73%(11079/15235);857±7	59%(9003/15235);0.21±0	62%(9447/15235);0.54±0	71%(10752/15235);48.83±0.21	78%(11856/15235);67±5.58	83%(12689/15235);9.5±7.35	87%(13180/15235);5±2.9	38%(5728/15235);1±0.67	53%(8042/15235);1±0.51	60%(9125/15235);30±4.95	49%(7424/15235);24949.5±7603.62	38%(5725/15235);0.52±0.16	53%(8109/15235);111310.5±38874.68	43%(6567/15235);2.34±0.8	73%(11173/15235);1±0.78	85%(12888/15235);29960±18334.12	70%(10660/15235);82.5±24.92	76%(11511/15235);82576±24822.32	81%(12310/15235);0.62±0.38	68%(10286/15235);1.71±0.51	50%(7641/15235);20±10.56	40%(6147/15235);0.45±0.22	46%(7014/15235);21155±10460.32	81%(12389/15235);3±0.89	78%(11827/15235);2604±1589.4	73%(11081/15235);0.05±0.03
633_Yersinia_pseudotuberculosis	58	66%(10033/15235);4741415±155097.41	38%(5782/15235);47.49±0.1	61%(9305/15235);4136.5±178.39	6%(864/15235);0.83±0	42%(6382/15235);821±9.65	41%(6212/15235);0.09±0	41%(6194/15235);0.47±0	88%(13428/15235);52.89±0.15	84%(12791/15235);73±7.74	69%(10580/15235);6.5±8.77	84%(12836/15235);4.5±3.02	45%(6887/15235);1±3.09	46%(7046/15235);1±2.92	46%(6965/15235);27±4.04	65%(9962/15235);29785.5±5435.9	52%(7892/15235);0.62±0.1	50%(7566/15235);103156±114418.93	38%(5851/15235);2.17±2.34	76%(11635/15235);1±1.03	78%(11879/15235);23362±31559.86	80%(12234/15235);101±39.64	84%(12845/15235);99083±32278.1	75%(11357/15235);0.47±0.66	77%(11676/15235);2.02±0.61	73%(11126/15235);39±12.7	68%(10400/15235);0.91±0.31	71%(10798/15235);42315±14609.68	77%(11745/15235);2±0.86	79%(11974/15235);2757±1638.57	76%(11541/15235);0.06±0.03
13373_Burkholderia_mallei	57	79%(12033/15235);5669656±170409.21	84%(12816/15235);68.5±0.11	75%(11470/15235);4815±165.41	8%(1276/15235);0.83±0.01	62%(9488/15235);845±11.16	94%(14336/15235);0.31±0	94%(14305/15235);0.59±0	10%(1559/15235);32.41±0.14	83%(12620/15235);72±3.46	50%(7686/15235);5±2.46	6%(956/15235);0±0	77%(11757/15235);2±1.55	49%(7503/15235);1±1.4	18%(2795/15235);19±2.92	10%(1584/15235);14148±808.63	2%(361/15235);0.25±0.01	88%(13457/15235);302534±192249.65	87%(13289/15235);5.51±3.37	28%(4234/15235);0±0	31%(4684/15235);0±0	20%(2998/15235);26.5±9.19	26%(3933/15235);32089.5±10278.83	32%(4937/15235);0±0	15%(2271/15235);0.56±0.18	99%(15010/15235);165±56.91	98%(14864/15235);3.65±1.55	98%(14990/15235);200813±89405.25	9%(1349/15235);0±0	28%(4252/15235);0±0	20%(3056/15235);0±0
40215_Acinetobacter_junii	57	34%(5191/15235);3371182.5±90396.16	18%(2756/15235);38.65±0.1	35%(5336/15235);3169±99.61	28%(4335/15235);0.86±0.01	18%(2744/15235);776±12.16	18%(2803/15235);-0.04±0	19%(2869/15235);0.4±0	57%(8609/15235);45.39±0.2	76%(11610/15235);65.5±4.61	71%(10817/15235);7±2.8	85%(12966/15235);5±2.32	29%(4373/15235);1±0	61%(9257/15235);1±0	63%(9613/15235);31±6.11	76%(11619/15235);34158±8151.77	82%(12517/15235);1.03±0.24	12%(1771/15235);37414.5±10752.51	8%(1285/15235);1.1±0.31	13%(1989/15235);0±0	45%(6833/15235);0±0	33%(5087/15235);41±18.11	31%(4770/15235);36595±10451.77	46%(7012/15235);0±0	41%(6220/15235);1.11±0.3	89%(13606/15235);70±40.62	87%(13284/15235);1.7±0.76	81%(12293/15235);58066±26674.26	56%(8507/15235);1±0.74	55%(8447/15235);390±3658.03	52%(7954/15235);0.01±0.11
418240_Blautia_wexlerae	57	50%(7628/15235);4040038.5±271305.34	25%(3733/15235);41.29±0.18	47%(7183/15235);3615±260.7	17%(2558/15235);0.85±0.01	51%(7698/15235);833±19.75	29%(4388/15235);0.01±0	31%(4796/15235);0.43±0	69%(10517/15235);48.49±0.47	45%(6793/15235);51±6.84	54%(8271/15235);5±2.22	46%(6968/15235);1±1.28	68%(10348/15235);1±0.5	1%(177/15235);0±0.48	94%(14251/15235);49±10.43	82%(12417/15235);36937.5±9220.76	76%(11529/15235);0.9±0.2	31%(4687/15235);67415±24765.25	26%(3998/15235);1.74±0.55	55%(8394/15235);0±0.59	3%(485/15235);0±8174.6	62%(9489/15235);72±56.56	59%(8934/15235);61317.5±42136.46	2%(267/15235);0±0.19	57%(8745/15235);1.47±0.98	79%(12081/15235);47±10.58	85%(13020/15235);1.58±0.28	83%(12604/15235);62574±12537.27	62%(9388/15235);1±1.17	67%(10141/15235);1221±1624.52	68%(10328/15235);0.03±0.04
1286_Staphylococcus_simulans	56	19%(2959/15235);2645601.5±48677.56	12%(1774/15235);35.98±0.09	20%(3051/15235);2495±59.16	27%(4178/15235);0.86±0.01	25%(3771/15235);791±13.6	25%(3746/15235);-0.01±0	26%(3961/15235);0.42±0	47%(7105/15235);42.59±0.07	67%(10260/15235);60±1.58	76%(11594/15235);8±1.67	90%(13657/15235);6±0.86	23%(3566/15235);1±0	65%(9943/15235);1±0	24%(3683/15235);21±2.96	20%(3068/15235);17469±3936.91	57%(8654/15235);0.67±0.15	11%(1621/15235);35693±10238.66	14%(2178/15235);1.33±0.38	8%(1171/15235);0±0.5	50%(7630/15235);0±8301.64	42%(6468/15235);50±21.12	25%(3759/15235);31159±12220.21	48%(7347/15235);0±0.31	45%(6822/15235);1.19±0.46	31%(4653/15235);10.5±5.27	35%(5287/15235);0.38±0.13	25%(3759/15235);10049±3534.01	73%(11153/15235);2±0.85	64%(9689/15235);918.5±624.95	65%(9955/15235);0.03±0.02
1349_Streptococcus_uberis	56	7%(1029/15235);1919919±42601.99	12%(1899/15235);36.41±0.11	8%(1235/15235);1884±49.92	78%(11842/15235);0.9±0	36%(5538/15235);812±9.07	18%(2760/15235);-0.04±0	15%(2336/15235);0.39±0	60%(9207/15235);46.42±0.1	13%(1937/15235);41±6.39	17%(2588/15235);3±0.9	17%(2624/15235);1±0.85	21%(3258/15235);1±0	67%(10153/15235);1±0.48	44%(6643/15235);26±3.71	37%(5572/15235);21892.5±5282.12	86%(13129/15235);1.13±0.28	2%(245/15235);14000±4215.91	3%(382/15235);0.72±0.22	6%(859/15235);0±0.57	52%(7881/15235);0±9732.1	47%(7192/15235);55±24.79	37%(5620/15235);41342±18947.24	54%(8222/15235);0±0.5	80%(12117/15235);2.13±0.98	13%(1963/15235);4±1.87	25%(3738/15235);0.27±0.15	12%(1875/15235);5223.5±2794.71	53%(8145/15235);1±0.88	71%(10803/15235);1688.5±2086.5	81%(12371/15235);0.09±0.11
2285_Sulfolobus_acidocaldarius	56	11%(1738/15235);2220877±10297.93	13%(2004/15235);36.71±0.01	18%(2688/15235);2369±28.32	49%(7518/15235);0.88±0	3%(441/15235);707±7.8	5%(777/15235);-0.12±0	4%(588/15235);0.34±0	65%(9872/15235);47.52±0.02	2%(234/15235);30±0	28%(4246/15235);3±0	15%(2233/15235);0±0	12%(1859/15235);0±0	26%(3931/15235);1±0	55%(8376/15235);29±0	39%(6011/15235);22599±207.03	82%(12468/15235);1.02±0.01	13%(1918/15235);39073±1755.73	27%(4097/15235);1.76±0.08	55%(8375/15235);0±0	3%(506/15235);0±0	28%(4286/15235);36±11.63	20%(3109/15235);27546.5±9313.79	2%(245/15235);0±0	48%(7253/15235);1.25±0.42	18%(2745/15235);6±0.75	31%(4786/15235);0.34±0.05	19%(2841/15235);7596±1019.13	89%(13625/15235);4±0	98%(14936/15235);13850±107.7	99%(15123/15235);0.62±0.01
346_Xanthomonas_citri	56	75%(11357/15235);5278179±166838.91	72%(10979/15235);64.66±0.11	69%(10516/15235);4470.5±218.66	19%(2898/15235);0.85±0.01	47%(7158/15235);827±21.86	94%(14321/15235);0.31±0	96%(14617/15235);0.6±0	28%(4197/15235);36.95±0.28	66%(10099/15235);59±1.79	59%(8967/15235);6±1.82	54%(8249/15235);2±0.78	76%(11533/15235);2±0.64	80%(12157/15235);2±0.64	44%(6749/15235);26±4.93	39%(5890/15235);22401±5717.3	23%(3580/15235);0.43±0.1	80%(12165/15235);218259±130323.8	76%(11504/15235);4.12±2.41	71%(10786/15235);1±0.91	83%(12634/15235);28245±23453.28	78%(11927/15235);96.5±48.06	79%(12054/15235);88509±39881.18	78%(11820/15235);0.54±0.43	66%(10056/15235);1.67±0.72	87%(13311/15235);63±59.81	79%(11988/15235);1.24±1.67	84%(12737/15235);64988±88814.19	0%(14/15235);0±0.57	25%(3742/15235);0±646.17	16%(2455/15235);0±0.01
64104_Bacillus_pseudomycoides	56	79%(12027/15235);5666318±149782.02	10%(1570/15235);35.37±0.05	84%(12869/15235);5695±169.49	1%(197/15235);0.79±0	2%(240/15235);674±8.39	7%(1016/15235);-0.11±0	9%(1313/15235);0.36±0	57%(8680/15235);45.52±0.08	84%(12804/15235);73±8.14	30%(4532/15235);3±0.61	48%(7268/15235);1±0.57	64%(9825/15235);1±0	29%(4397/15235);1±0	98%(14883/15235);60±5.06	73%(11083/15235);32595±4311.43	46%(7083/15235);0.58±0.07	50%(7602/15235);103726.5±19730.85	29%(4421/15235);1.83±0.34	86%(13099/15235);1±0.71	60%(9141/15235);7263±11759.36	85%(12876/15235);111±35.28	74%(11288/15235);80456±27271.34	59%(9043/15235);0.13±0.21	55%(8372/15235);1.41±0.48	95%(14408/15235);98±12.11	83%(12692/15235);1.46±0.16	89%(13513/15235);81059±8590.7	29%(4416/15235);0±0.57	10%(1549/15235);0±214.76	50%(7667/15235);0±0
1288_Staphylococcus_xylosus	55	23%(3490/15235);2842075±95111.95	6%(871/15235);32.65±0.14	23%(3539/15235);2647±103.57	13%(1973/15235);0.84±0.01	31%(4700/15235);803±10.83	7%(1076/15235);-0.1±0	7%(1054/15235);0.36±0	43%(6586/15235);41.54±0.07	64%(9747/15235);58±2.07	78%(11894/15235);9±2.62	93%(14207/15235);7±2.85	33%(5040/15235);1±0	56%(8582/15235);1±0	25%(3769/15235);21±2.54	12%(1789/15235);14682±2641.23	34%(5229/15235);0.5±0.08	6%(985/15235);28429±15333.26	6%(889/15235);0.96±0.44	19%(2831/15235);0±0.41	40%(6026/15235);0±2786.39	38%(5767/15235);45.5±30.88	22%(3296/15235);28656±29677.35	38%(5775/15235);0±0.09	36%(5432/15235);1±1.01	23%(3446/15235);7±3.08	23%(3526/15235);0.26±0.08	18%(2796/15235);7497±2636.85	44%(6628/15235);0.5±0.68	24%(3664/15235);0±198.24	15%(2300/15235);0±0.01
561879_Bacillus_safensis	55	42%(6406/15235);3724507.5±61793.21	25%(3851/15235);41.57±0.11	51%(7706/15235);3741.5±63.77	53%(8011/15235);0.88±0	18%(2752/15235);776±4.51	19%(2832/15235);-0.04±0	16%(2374/15235);0.39±0	90%(13705/15235);53.26±0.05	81%(12288/15235);70±14.75	53%(8079/15235);5±4.69	52%(7972/15235);2±3.39	26%(3944/15235);1±0.47	63%(9576/15235);1±0.5	32%(4872/15235);23±3.46	14%(2124/15235);15474±3479.49	21%(3187/15235);0.41±0.09	11%(1714/15235);36819±10835.52	6%(975/15235);1±0.28	67%(10272/15235);1±0.75	81%(12337/15235);26066±19333.77	50%(7633/15235);58±25.51	43%(6555/15235);46614±20753.57	83%(12704/15235);0.69±0.48	50%(7600/15235);1.29±0.57	9%(1408/15235);3±2.6	7%(1015/15235);0.1±0.04	8%(1270/15235);3610.5±1357.63	17%(2524/15235);0±0.71	41%(6280/15235);0±262.5	10%(1530/15235);0±0.01
621_Shigella_boydii	55	68%(10323/15235);4835390.5±288083.21	43%(6540/15235);50.72±0.26	75%(11476/15235);4819±426.14	26%(3948/15235);0.86±0.01	5%(812/15235);731±56.82	62%(9460/15235);0.22±0.01	60%(9100/15235);0.54±0	72%(10951/15235);49.15±0.41	94%(14368/15235);88±15.86	86%(13127/15235);11±9.83	85%(12944/15235);5±3.55	73%(11176/15235);2±3.43	72%(10896/15235);1±3.68	74%(11271/15235);35±6.56	58%(8852/15235);27558±6359.73	46%(7001/15235);0.58±0.12	50%(7632/15235);104109±325394.94	31%(4738/15235);1.9±6.6	63%(9623/15235);1±1.04	75%(11397/15235);20786±26319.74	75%(11418/15235);90±73.19	71%(10765/15235);75688±51288.11	72%(10968/15235);0.41±0.53	62%(9450/15235);1.57±1.01	100%(15189/15235);289±194.67	98%(14910/15235);3.89±4.73	98%(14888/15235);174780±231131.48	13%(1978/15235);0±1.02	37%(5712/15235);0±579.34	6%(940/15235);0±0.01
1642_Listeria_innocua	54	24%(3584/15235);2869444±118080.14	15%(2244/15235);37.35±0.12	27%(4180/15235);2832.5±110.57	75%(11422/15235);0.9±0.01	19%(2824/15235);779±9.59	23%(3514/15235);-0.02±0	25%(3837/15235);0.41±0	67%(10145/15235);47.95±0.08	48%(7380/15235);52±4.59	30%(4638/15235);3±1.08	47%(7149/15235);1±0	66%(10057/15235);1±0	28%(4264/15235);1±0.48	23%(3549/15235);21±3.79	19%(2831/15235);16986±3823.54	45%(6889/15235);0.57±0.14	8%(1200/15235);30935±13096.47	8%(1216/15235);1.08±0.36	52%(7942/15235);0±0.4	6%(869/15235);0±8356.03	47%(7109/15235);54.5±33.35	36%(5517/15235);40712±28508.89	4%(562/15235);0±0.29	55%(8369/15235);1.41±0.95	15%(2236/15235);5±3.2	17%(2659/15235);0.2±0.11	14%(2104/15235);5756±3607.76	60%(9162/15235);1±0.94	64%(9796/15235);991±1081.96	68%(10363/15235);0.03±0.04
196_Campylobacter_fetus	54	5%(810/15235);1803506±61795.58	6%(947/15235);33.12±0.1	7%(1058/15235);1812±80.77	96%(14584/15235);0.92±0.01	20%(3109/15235);782±17.43	9%(1368/15235);-0.09±0	10%(1462/15235);0.37±0	49%(7431/15235);43.24±0.41	13%(1998/15235);41±2.53	4%(679/15235);2±1.81	6%(876/15235);0±0	30%(4540/15235);1±1.12	60%(9087/15235);1±1.08	21%(3199/15235);20±2.6	26%(3918/15235);19017±3725.9	82%(12425/15235);1.02±0.21	5%(834/15235);25876±27572.11	17%(2562/15235);1.42±1.47	15%(2343/15235);0±0	43%(6583/15235);0±0	20%(3087/15235);27±15.06	14%(2179/15235);21669±10865.72	41%(6307/15235);0±0	43%(6563/15235);1.15±0.59	4%(648/15235);1±1.18	8%(1271/15235);0.12±0.13	5%(689/15235);2066±2487.58	69%(10547/15235);2±1.4	81%(12272/15235);3105.5±1813.16	91%(13864/15235);0.17±0.1
28903_Mycoplasma_bovis	54	1%(134/15235);943383±55138.06	2%(380/15235);29.33±0.06	1%(130/15235);772±49.47	42%(6462/15235);0.88±0.01	92%(13977/15235);892.25±13.73	8%(1281/15235);-0.1±0	7%(1134/15235);0.36±0	59%(9031/15235);46.13±1.17	4%(601/15235);34±0	46%(7049/15235);4±1.41	59%(8936/15235);2±0	44%(6650/15235);1±0.49	47%(7209/15235);1±0.49	75%(11478/15235);36±2.46	74%(11319/15235);33231±1894.78	100%(15199/15235);3.44±0.24	4%(567/15235);21739±82010.92	44%(6698/15235);2.38±8.22	98%(15001/15235);3±2.1	82%(12547/15235);27711.5±14140.13	100%(15182/15235);771±49.47	100%(15175/15235);819441±53424.53	99%(15107/15235);3.04±1.49	99%(15123/15235);87.87±0.7	26%(3958/15235);9±28.8	61%(9332/15235);0.76±4.15	17%(2654/15235);7117.5±45044.46	34%(5219/15235);0±0	16%(2363/15235);0±0	31%(4698/15235);0±0
47715_Lacticaseibacillus_rhamnosus	54	25%(3884/15235);2969184.5±95729.6	37%(5572/15235);46.68±0.08	26%(3958/15235);2770±106.96	13%(1979/15235);0.84±0.01	20%(3093/15235);782±11.39	31%(4718/15235);0.03±0	30%(4565/15235);0.43±0	89%(13556/15235);53.06±0.14	64%(9737/15235);58±3.81	59%(8918/15235);6±5.3	79%(12027/15235);4±2.07	34%(5215/15235);1±1.89	55%(8430/15235);1±1.91	60%(9089/15235);30±3.39	57%(8637/15235);27177±5332.97	76%(11639/15235);0.92±0.16	31%(4766/15235);68211±51540.46	41%(6223/15235);2.26±1.7	71%(10890/15235);1±0.7	76%(11607/15235);21802±17095.9	64%(9753/15235);74±31.08	53%(8078/15235);55429±22718.92	84%(12844/15235);0.72±0.57	73%(11116/15235);1.88±0.73	62%(9495/15235);28±21.77	75%(11391/15235);1.1±0.57	63%(9522/15235);33333.5±17202.54	48%(7343/15235);1±0.75	55%(8318/15235);356±869.65	54%(8159/15235);0.01±0.03
1580_Levilactobacillus_brevis	53	18%(2675/15235);2561981±144550.4	35%(5299/15235);45.69±0.23	21%(3133/15235);2519±150.22	20%(3032/15235);0.85±0	10%(1574/15235);755.75±20.25	22%(3353/15235);-0.02±0	19%(2961/15235);0.4±0	90%(13718/15235);53.28±0.16	73%(11080/15235);63±2.82	91%(13812/15235);13±5.38	86%(13166/15235);5±1.91	90%(13778/15235);4±2.08	94%(14364/15235);5±2.14	29%(4423/15235);22±4.1	12%(1872/15235);14875.5±4849.29	47%(7186/15235);0.59±0.18	18%(2725/15235);47666±65966.25	29%(4443/15235);1.83±2.45	25%(3825/15235);0±0.53	33%(5067/15235);0±16248.46	73%(11178/15235);87±25.24	64%(9688/15235);66861±16715.76	35%(5367/15235);0±0.63	88%(13364/15235);2.57±0.69	75%(11453/15235);41±29.33	89%(13621/15235);1.9±1.56	72%(10996/15235);44019±35633.5	49%(7419/15235);1±0.83	54%(8229/15235);333±257.17	55%(8369/15235);0.01±0.01
1255_Pediococcus_pentosaceus	52	6%(918/15235);1856641.5±88804.33	14%(2196/15235);37.23±0.12	7%(1142/15235);1847±114.93	47%(7091/15235);0.88±0.01	13%(2034/15235);765.5±21.49	17%(2567/15235);-0.05±0	18%(2673/15235);0.39±0	64%(9751/15235);47.3±0.2	55%(8422/15235);54±1.42	76%(11647/15235);8±4.48	88%(13410/15235);5±0.71	59%(8948/15235);1±2	34%(5192/15235);1±2.12	10%(1527/15235);16.5±3.98	10%(1530/15235);13993.5±5335.44	65%(9962/15235);0.76±0.27	10%(1521/15235);34518.5±20630.86	38%(5799/15235);2.15±1.3	45%(6891/15235);0±0.75	13%(1977/15235);0±17316.93	47%(7155/15235);55±22.75	31%(4764/15235);36563±17412.35	11%(1733/15235);0±0.91	74%(11224/15235);1.91±0.84	42%(6445/15235);16±10.36	76%(11517/15235);1.12±0.57	47%(7147/15235);21674±11225.41	23%(3504/15235);0±0.52	4%(663/15235);0±204.53	43%(6598/15235);0±0.01
136468_Vibrio_lentus	52	78%(11897/15235);5585450±235147.55	31%(4742/15235);43.99±0.05	76%(11563/15235);4864±177.5	18%(2747/15235);0.85±0.01	50%(7563/15235);830±17.39	43%(6545/15235);0.11±0	42%(6425/15235);0.48±0	85%(13024/15235);52.31±0.12	85%(12964/15235);74.5±6.61	43%(6568/15235);4±0.93	53%(8026/15235);2±0.86	24%(3703/15235);1±0	64%(9818/15235);1±0	72%(10939/15235);34±6.98	75%(11361/15235);33354±9853.32	49%(7430/15235);0.6±0.18	24%(3669/15235);56710±18522.49	7%(1050/15235);1.02±0.31	9%(1310/15235);0±0.56	49%(7471/15235);0±11353.46	70%(10657/15235);82.5±22.52	70%(10643/15235);74736±20818.53	47%(7189/15235);0±0.2	54%(8250/15235);1.39±0.37	63%(9599/15235);29±18.32	44%(6748/15235);0.5±0.28	56%(8501/15235);27786.5±15112.8	18%(2717/15235);0±0	42%(6462/15235);0±0	12%(1806/15235);0±0
357276_Phocaeicola_dorei	52	77%(11735/15235);5479038±222243.52	26%(3996/15235);41.94±0.24	70%(10612/15235);4499±266.78	61%(9353/15235);0.89±0	95%(14496/15235);908±25.38	30%(4617/15235);0.02±0	31%(4714/15235);0.43±0	92%(14044/15235);53.8±0.29	82%(12420/15235);70±9.66	38%(5784/15235);3.5±9.06	43%(6516/15235);1±2.97	60%(9066/15235);1±3.07	33%(5062/15235);1±3.14	96%(14628/15235);54±9.38	97%(14749/15235);58549.5±10469.4	85%(12906/15235);1.09±0.16	45%(6802/15235);92099.5±100811.47	24%(3686/15235);1.67±1.73	96%(14589/15235);2±1.29	94%(14344/15235);48073±38797.54	94%(14350/15235);155±54.39	97%(14716/15235);161557±53345.91	90%(13660/15235);0.92±0.67	92%(14027/15235);2.99±0.96	51%(7696/15235);20.5±9.51	49%(7440/15235);0.56±0.26	60%(9102/15235);30997±14663.2	57%(8683/15235);1±0.86	63%(9576/15235);854±971.1	64%(9707/15235);0.02±0.02
518_Bordetella_bronchiseptica	52	73%(11194/15235);5195736.5±84363.39	83%(12664/15235);68.21±0.1	75%(11433/15235);4799±83.3	87%(13319/15235);0.91±0	92%(14082/15235);893±5.81	98%(14961/15235);0.35±0	97%(14821/15235);0.61±0	10%(1566/15235);32.42±0.15	75%(11468/15235);65±3.52	61%(9328/15235);6±3.11	67%(10165/15235);3±0.83	20%(3020/15235);1±1.42	68%(10388/15235);1±1.47	14%(2161/15235);18±2.81	15%(2278/15235);15784.5±3498.13	6%(948/15235);0.3±0.06	44%(6752/15235);91585.5±60498.97	27%(4054/15235);1.75±1.16	4%(577/15235);0±0	54%(8171/15235);0±0	39%(6006/15235);47±26.59	45%(6804/15235);47866.5±18771.08	52%(7906/15235);0±0	31%(4790/15235);0.92±0.35	19%(2906/15235);6±4.2	18%(2771/15235);0.21±0.08	24%(3688/15235);9867±4068.26	16%(2393/15235);0±0.6	35%(5336/15235);0±91.84	3%(422/15235);0±0
110321_Sinorhizobium_medicae	51	87%(13234/15235);6730249±241152.83	62%(9399/15235);61.14±0.06	90%(13778/15235);6569±376.48	25%(3877/15235);0.86±0.01	39%(5905/15235);816.5±28.02	53%(8064/15235);0.18±0	55%(8420/15235);0.52±0	49%(7541/15235);43.48±0.18	41%(6233/15235);50±2.04	29%(4365/15235);3±0.22	45%(6847/15235);1±0	69%(10570/15235);1±0	25%(3789/15235);1±0	76%(11618/15235);36±6.08	25%(3754/15235);18756±4359.23	4%(601/15235);0.27±0.05	45%(6886/15235);93378±23550.67	16%(2405/15235);1.39±0.27	88%(13406/15235);1±0.96	82%(12515/15235);27461.5±27298.18	88%(13403/15235);122±49.14	85%(12970/15235);101467±33492.49	71%(10892/15235);0.41±0.44	59%(9026/15235);1.51±0.49	95%(14409/15235);98±45.21	86%(13095/15235);1.61±0.63	93%(14213/15235);107586±47318.18	31%(4745/15235);0±0	7%(1078/15235);0±0	47%(7141/15235);0±0
29519_Borreliella_garinii	51	2%(241/15235);1249902±97504.16	2%(230/15235);27.91±0.14	2%(248/15235);1186.5±133.71	7%(1136/15235);0.83±0.06	14%(2176/15235);767±63.96	3%(460/15235);-0.14±0	3%(402/15235);0.34±0	40%(6027/15235);40.44±0.23	4%(536/15235);34±1.22	53%(8048/15235);5±1.1	23%(3554/15235);1±0.57	25%(3759/15235);1±0	64%(9738/15235);1±0.91	1%(126/15235);8±3.13	2%(350/15235);8514±2799.41	55%(8314/15235);0.65±0.2	6%(962/15235);28029±9962.76	38%(5812/15235);2.15±0.77	10%(1498/15235);0±0	49%(7407/15235);0±0	11%(1719/15235);16±12.59	8%(1262/15235);14657±11247.03	51%(7704/15235);0±0	40%(6146/15235);1.1±0.87	15%(2349/15235);5±2.48	26%(4019/15235);0.29±0.09	9%(1327/15235);3787.5±1399.92	17%(2552/15235);0±0	41%(6309/15235);0±0	10%(1578/15235);0±0
1584_Lactobacillus_delbrueckii	50	6%(971/15235);1881281±118563.18	41%(6321/15235);49.73±0.2	8%(1237/15235);1885±66.52	19%(2952/15235);0.85±0.01	6%(895/15235);736.25±40.22	56%(8508/15235);0.2±0	62%(9371/15235);0.54±0	64%(9776/15235);47.34±0.39	93%(14236/15235);86±15.36	98%(14913/15235);24±10.73	96%(14559/15235);8±3.49	98%(14976/15235);8±4.19	99%(15016/15235);8±4.19	49%(7443/15235);27±6.21	65%(9883/15235);29628±7142.53	95%(14535/15235);1.58±0.39	67%(10254/15235);153047.5±102909.69	96%(14696/15235);8.86±5.91	21%(3242/15235);0±0	37%(5586/15235);0±0	43%(6489/15235);50±35.47	46%(7047/15235);49273.5±31998.5	38%(5831/15235);0±0	85%(13020/15235);2.42±1.72	79%(12027/15235);46±21.72	96%(14689/15235);3.14±1.68	82%(12517/15235);61131±34985.02	48%(7248/15235);1±0.81	73%(11184/15235);2016±1570.63	82%(12435/15235);0.09±0.08
1648923_Bacillus_paralicheniformis	50	58%(8795/15235);4372503±108304.58	35%(5348/15235);45.85±0.09	66%(10007/15235);4318±150.69	37%(5617/15235);0.87±0	14%(2191/15235);767±8.02	37%(5713/15235);0.07±0	37%(5632/15235);0.46±0	93%(14163/15235);54.01±0.18	84%(12872/15235);74±9.36	76%(11530/15235);8±7.89	89%(13596/15235);6±3.26	0%(39/15235);0±0.55	20%(2979/15235);0±0.5	81%(12396/15235);38.5±4.14	33%(4963/15235);20871±3473.15	32%(4839/15235);0.48±0.08	22%(3380/15235);53999±27547.6	12%(1839/15235);1.25±0.62	64%(9707/15235);1±1.18	85%(13004/15235);30961.5±26344.75	80%(12125/15235);99±44.97	68%(10385/15235);72438±27681.26	84%(12764/15235);0.7±0.59	64%(9796/15235);1.63±0.63	25%(3754/15235);8±4.55	25%(3862/15235);0.28±0.13	29%(4402/15235);12015±6024.47	12%(1834/15235);0±0.53	36%(5558/15235);0±124.22	5%(758/15235);0±0
553239_Vibrio_breoganii	50	53%(8044/15235);4148523±65567.66	34%(5116/15235);45.09±0.05	49%(7478/15235);3685±56.57	22%(3374/15235);0.86±0.01	62%(9424/15235);845±6.19	38%(5838/15235);0.07±0	38%(5853/15235);0.46±0	94%(14344/15235);54.33±0.06	82%(12525/15235);71±6.37	47%(7197/15235);4±1.36	60%(9163/15235);2±1.13	53%(8024/15235);1±0	40%(6034/15235);1±0	61%(9315/15235);31±3.96	73%(11056/15235);32509.5±5386.79	68%(10406/15235);0.79±0.13	20%(3064/15235);51093±7361.42	12%(1815/15235);1.25±0.14	39%(5925/15235);0±0	20%(3013/15235);0±0	20%(3021/15235);27±11.98	26%(3910/15235);31961±11906.14	21%(3250/15235);0±0	24%(3705/15235);0.78±0.29	70%(10660/15235);35.5±6.65	70%(10612/15235);0.94±0.16	68%(10416/15235);39310±7087.71	38%(5801/15235);0±0.77	20%(2990/15235);0±78.16	36%(5491/15235);0±0
84112_Eggerthella_lenta	49	35%(5362/15235);3423833±135332.56	70%(10699/15235);64.06±0.12	29%(4447/15235);2909±133.18	42%(6366/15235);0.87±0	91%(13905/15235);890±6.42	77%(11752/15235);0.26±0	77%(11727/15235);0.56±0	23%(3466/15235);35.56±0.19	43%(6539/15235);51±1.5	40%(6121/15235);4±1.45	29%(4491/15235);1±0	41%(6228/15235);1±0	50%(7615/15235);1±0	64%(9700/15235);31±5.04	31%(4765/15235);20535±5823.77	48%(7360/15235);0.6±0.13	27%(4161/15235);61912±8058.48	29%(4346/15235);1.81±0.2	27%(4103/15235);0±0	32%(4834/15235);0±0	40%(6059/15235);47±32.71	38%(5847/15235);42588±27744.3	30%(4538/15235);0±0	46%(7053/15235);1.22±0.84	33%(4969/15235);11±3.74	50%(7612/15235);0.58±0.18	44%(6667/15235);19777±6465.65	51%(7742/15235);1±0	81%(12373/15235);3238.5±2044.02	84%(12759/15235);0.1±0.06
108980_Acinetobacter_ursingii	48	37%(5585/15235);3491364±176748.38	22%(3284/15235);40.07±0.12	38%(5771/15235);3284±184.19	23%(3522/15235);0.86±0.01	24%(3668/15235);791±11.34	21%(3255/15235);-0.03±0	21%(3141/15235);0.4±0	63%(9549/15235);46.95±0.23	74%(11347/15235);64±6.75	77%(11755/15235);8±4.63	91%(13868/15235);6±3.21	57%(8727/15235);1±0.49	5%(768/15235);0±0.5	31%(4658/15235);23±5.67	45%(6891/15235);24088.5±9976.31	60%(9174/15235);0.7±0.27	9%(1418/15235);33306±12351.75	6%(870/15235);0.96±0.3	43%(6548/15235);0±0	14%(2198/15235);0±0	43%(6514/15235);50.5±27.6	41%(6202/15235);44525±19130.52	17%(2523/15235);0±0	51%(7694/15235);1.31±0.54	75%(11484/15235);41.5±26.86	78%(11851/15235);1.2±0.71	69%(10578/15235);40500±26324.81	79%(12022/15235);2±0.75	89%(13574/15235);5361±5850.59	90%(13654/15235);0.15±0.17
1505_Paeniclostridium_sordellii	48	37%(5633/15235);3507167±76741.79	1%(167/15235);27.35±0.05	41%(6256/15235);3402±75.45	37%(5637/15235);0.87±0.01	13%(2026/15235);764±7.44	1%(114/15235);-0.18±0	1%(98/15235);0.32±0	18%(2724/15235);34.2±0.05	80%(12160/15235);69±12.16	94%(14365/15235);17±1.25	100%(15177/15235);13±3.94	18%(2737/15235);1±0	70%(10639/15235);1±0.55	81%(12272/15235);38±4.45	61%(9282/15235);28330.5±3965.35	69%(10457/15235);0.8±0.11	50%(7598/15235);103687±16297.24	57%(8751/15235);2.99±0.42	64%(9728/15235);1±0.7	59%(8963/15235);5335±17553.66	49%(7472/15235);57±21.88	43%(6544/15235);46563.5±16864.66	60%(9166/15235);0.15±0.49	52%(7887/15235);1.33±0.46	13%(1937/15235);4±2.22	16%(2430/15235);0.19±0.07	16%(2415/15235);6516.5±2411.26	12%(1810/15235);0±0.71	36%(5545/15235);0±89.6	4%(670/15235);0±0
1509_Clostridium_sporogenes	47	53%(8018/15235);4142075±125300.47	1%(228/15235);27.9±0.11	52%(7890/15235);3780±184.98	5%(826/15235);0.82±0	14%(2137/15235);767±13.22	1%(183/15235);-0.17±0	1%(149/15235);0.32±0	25%(3769/15235);36.16±0.14	87%(13221/15235);76.5±6.27	84%(12799/15235);10±1.82	94%(14269/15235);7±2.4	37%(5596/15235);1±0	54%(8171/15235);1±0	83%(12614/15235);39±7.32	75%(11480/15235);33762±5975.17	71%(10796/15235);0.83±0.12	65%(9873/15235);144418±62503.58	67%(10266/15235);3.55±1.49	73%(11123/15235);1±0.73	82%(12427/15235);26748.5±17704.64	86%(13028/15235);113±35.18	79%(12076/15235);88740±28721.77	82%(12483/15235);0.65±0.45	80%(12227/15235);2.16±0.67	39%(5917/15235);14±5.02	46%(6943/15235);0.52±0.19	47%(7094/15235);21432±8442.94	50%(7568/15235);1±0.78	60%(9092/15235);619±1331.34	55%(8452/15235);0.01±0.03
152480_Burkholderia_ambifaria	47	91%(13826/15235);7466281±208652.58	78%(11945/15235);66.69±0.15	90%(13776/15235);6567±200.27	28%(4227/15235);0.86±0	87%(13218/15235);878±8.36	96%(14625/15235);0.32±0	96%(14579/15235);0.6±0	16%(2426/15235);33.75±0.26	84%(12730/15235);73±5.33	71%(10840/15235);7±1.45	85%(13012/15235);5±1.23	25%(3823/15235);1±0	64%(9677/15235);1±0	52%(7940/15235);28±4.2	48%(7372/15235);24867±3814.06	9%(1313/15235);0.32±0.05	77%(11737/15235);199865±27387.56	52%(7898/15235);2.7±0.31	9%(1432/15235);0±0.61	48%(7340/15235);0±14540.56	40%(6018/15235);47±28.19	58%(8827/15235);60564±24187.68	50%(7629/15235);0±0.2	27%(4170/15235);0.84±0.34	65%(9953/15235);31±14.76	40%(6045/15235);0.44±0.23	62%(9419/15235);32775±17716.43	17%(2609/15235);0±0.57	42%(6368/15235);0±163.36	11%(1624/15235);0±0
1579_Lactobacillus_acidophilus	47	7%(1132/15235);1969589.5±18543.99	9%(1327/15235);34.58±0.06	8%(1177/15235);1861.5±19.46	63%(9667/15235);0.89±0	35%(5335/15235);812±8.23	15%(2311/15235);-0.06±0	18%(2756/15235);0.39±0	45%(6791/15235);41.95±0.04	68%(10435/15235);60±2.73	45%(6794/15235);4±1.65	63%(9640/15235);2±1.55	69%(10491/15235);1±0	25%(3809/15235);1±0	20%(3040/15235);20±0	18%(2735/15235);16809±1549.52	72%(10948/15235);0.84±0.08	4%(599/15235);22235±3309.02	9%(1371/15235);1.13±0.17	56%(8518/15235);0±0	2%(362/15235);0±0	31%(4735/15235);39±10.55	31%(4791/15235);36725±9185.97	1%(112/15235);0±0	70%(10612/15235);1.78±0.47	40%(6093/15235);15±3.49	62%(9406/15235);0.77±0.09	35%(5405/15235);15222±1842.08	61%(9347/15235);1±0	73%(11076/15235);1919±108.72	84%(12867/15235);0.1±0.01
246432_Staphylococcus_equorum	47	22%(3344/15235);2790683±91202.37	6%(925/15235);32.95±0.11	23%(3571/15235);2654.5±114.94	10%(1496/15235);0.84±0	21%(3239/15235);785±17.83	10%(1575/15235);-0.09±0	11%(1653/15235);0.37±0	44%(6640/15235);41.63±0.11	66%(10118/15235);59±4.69	68%(10285/15235);6±3.48	87%(13283/15235);5±2.71	56%(8540/15235);1±0	36%(5551/15235);1±0	27%(4075/15235);22±4.86	16%(2461/15235);16237.5±5388.62	49%(7522/15235);0.6±0.2	10%(1462/15235);33802.5±12755.12	11%(1666/15235);1.21±0.43	42%(6463/15235);0±0.44	16%(2433/15235);0±2411.67	38%(5795/15235);46±26.36	22%(3352/15235);28941±18314.48	18%(2717/15235);0±0.09	35%(5280/15235);0.99±0.66	33%(5079/15235);12±2.81	34%(5222/15235);0.37±0.11	26%(3957/15235);10657±3136.93	41%(6277/15235);0±0.55	17%(2574/15235);0±109.13	33%(4957/15235);0±0
29430_Acinetobacter_haemolyticus	47	37%(5691/15235);3525019±124067.47	20%(3074/15235);39.54±0.12	39%(5904/15235);3317±159.02	32%(4907/15235);0.87±0.01	21%(3158/15235);782.75±17.86	19%(2943/15235);-0.04±0	17%(2584/15235);0.39±0	61%(9304/15235);46.58±0.2	75%(11370/15235);64±5.55	82%(12532/15235);9±5.14	91%(13812/15235);6±0.59	48%(7328/15235);1±2.46	44%(6630/15235);1±2.42	64%(9808/15235);32±5.23	73%(11171/15235);32826±10188.35	79%(12019/15235);0.96±0.29	20%(3061/15235);51074±126164.87	19%(2856/15235);1.49±3.46	34%(5235/15235);0±0	24%(3703/15235);0±0	35%(5311/15235);43±20	38%(5814/15235);42374±14232.72	22%(3406/15235);0±0	46%(6944/15235);1.21±0.38	95%(14442/15235);100±62.93	94%(14275/15235);2.42±1.98	89%(13613/15235);84154±72699.21	78%(11844/15235);2±1.02	58%(8902/15235);541±470.41	62%(9503/15235);0.02±0.01
46503_Parabacteroides_merdae	47	63%(9662/15235);4630339.5±279246.19	34%(5197/15235);45.38±0.15	55%(8392/15235);3904±314.3	64%(9680/15235);0.89±0	90%(13683/15235);887±25	40%(6158/15235);0.09±0	44%(6692/15235);0.48±0	95%(14405/15235);54.42±0.27	79%(12080/15235);68±4.77	27%(4155/15235);3±1.88	44%(6764/15235);1±1.46	70%(10696/15235);1±0	24%(3629/15235);1±0	66%(10002/15235);32±8.31	74%(11247/15235);33027±7757.81	62%(9417/15235);0.72±0.15	38%(5764/15235);79705.5±21666.3	27%(4045/15235);1.75±0.38	56%(8575/15235);0±0.69	1%(148/15235);0±14770.17	75%(11501/15235);91±30.77	77%(11662/15235);84216±36529.75	3%(447/15235);0±0.32	71%(10761/15235);1.81±0.78	38%(5792/15235);14±5.38	37%(5575/15235);0.4±0.14	43%(6505/15235);19209.5±7782.44	76%(11596/15235);2±1.25	66%(10099/15235);1181±1849.75	68%(10313/15235);0.03±0.04
668_Aliivibrio_fischeri	47	55%(8358/15235);4239384±100431.57	17%(2616/15235);38.25±0.08	52%(7870/15235);3774.5±100.21	45%(6822/15235);0.88±0.01	70%(10649/15235);854±11.13	28%(4190/15235);0±0	28%(4210/15235);0.42±0	56%(8605/15235);45.39±0.1	94%(14327/15235);87±12.74	57%(8615/15235);5±1.79	73%(11151/15235);3±1.84	53%(8096/15235);1±0	39%(6000/15235);1±0	47%(7087/15235);27±5.24	65%(9956/15235);29781±8350.63	60%(9188/15235);0.7±0.19	21%(3153/15235);51849±11330.86	11%(1747/15235);1.23±0.22	80%(12195/15235);1±0.61	65%(9878/15235);12363±15125.97	52%(7866/15235);60±21.53	56%(8604/15235);58980±19277.38	66%(10062/15235);0.29±0.35	53%(8097/15235);1.37±0.44	11%(1644/15235);4±3.97	9%(1391/15235);0.12±0.09	13%(1987/15235);5501±3923.89	38%(5857/15235);0±0	20%(3047/15235);0±0	36%(5549/15235);0±0
1117645_Elizabethkingia_anophelis	46	49%(7457/15235);3999143.5±110283.15	11%(1633/15235);35.61±0.11	49%(7440/15235);3676±110.64	68%(10381/15235);0.89±0	34%(5224/15235);809±9.77	20%(3012/15235);-0.03±0	23%(3458/15235);0.41±0	65%(9923/15235);47.58±0.22	19%(2920/15235);44±5.89	38%(5860/15235);4±5.95	54%(8158/15235);2±1.96	35%(5291/15235);1±1.95	55%(8369/15235);1±1.95	56%(8569/15235);29±4.78	47%(7167/15235);24537±6949.6	50%(7550/15235);0.61±0.16	30%(4619/15235);66685.5±30924.49	26%(3887/15235);1.71±0.88	21%(3124/15235);0±0.51	38%(5756/15235);0±1339.82	49%(7517/15235);57±18.93	47%(7178/15235);49994.5±17093.75	40%(6067/15235);0±0.07	49%(7391/15235);1.26±0.42	23%(3432/15235);7±4.7	20%(3060/15235);0.23±0.14	23%(3494/15235);9351±5765.54	4%(549/15235);0±0.44	23%(3486/15235);0±157.4	14%(2079/15235);0±0
1643_Listeria_welshimeri	46	23%(3516/15235);2848998.5±49743.88	12%(1824/15235);36.14±0.06	27%(4107/15235);2813±65.94	65%(9860/15235);0.89±0	19%(2955/15235);779±9.28	18%(2773/15235);-0.04±0	15%(2352/15235);0.39±0	59%(8956/15235);46±0.05	27%(4146/15235);47±3.54	52%(7857/15235);5±1.03	19%(2821/15235);1±0	19%(2922/15235);1±0	19%(2829/15235);0±0.5	24%(3642/15235);21±2.91	12%(1819/15235);14752.5±3614.18	38%(5738/15235);0.52±0.13	16%(2438/15235);44471±7813.5	21%(3238/15235);1.57±0.26	4%(652/15235);0±0.54	54%(8208/15235);0±14094.83	54%(8189/15235);62±21.51	48%(7295/15235);50647±23587.32	53%(8006/15235);0±0.5	69%(10587/15235);1.77±0.9	22%(3348/15235);7±2.53	29%(4454/15235);0.32±0.13	23%(3463/15235);9288±3757.14	54%(8210/15235);1±0.81	66%(10111/15235);1191±1008.04	68%(10402/15235);0.04±0.04
2098_Mycoplasma_hominis	46	0%(28/15235);700135±38592.11	1%(146/15235);27.14±0.13	0%(25/15235);574±30.66	75%(11502/15235);0.9±0.01	89%(13513/15235);884±13.33	4%(611/15235);-0.13±0	4%(569/15235);0.34±0.01	54%(8161/15235);44.58±2.2	3%(497/15235);33±0	45%(6842/15235);4±1.04	15%(2265/15235);0±0	81%(12345/15235);2±0.53	75%(11366/15235);2±0.53	11%(1684/15235);17±4.01	19%(2926/15235);17187±3774.54	99%(15081/15235);2.35±0.48	8%(1162/15235);30470±15749.82	80%(12242/15235);4.56±2.11	87%(13294/15235);1±1.41	80%(12188/15235);25329±19479	99%(15090/15235);573±30.66	99%(15092/15235);629802±35615.31	99%(15135/15235);3.79±3.09	100%(15181/15235);90.27±0.69	9%(1321/15235);3±1.08	41%(6312/15235);0.46±0.15	8%(1156/15235);3292±1026.64	27%(4127/15235);0±0	8%(1255/15235);0±0	48%(7298/15235);0±0
28447_Clavibacter_michiganensis	46	33%(5001/15235);3318535±60777.67	98%(14857/15235);72.74±0.41	33%(5101/15235);3104±86.4	72%(10959/15235);0.9±0.01	72%(11022/15235);857±21.15	76%(11550/15235);0.25±0	70%(10625/15235);0.55±0	1%(149/15235);29.63±0.41	48%(7274/15235);52±2.05	68%(10413/15235);6±1.42	39%(5867/15235);1±0.76	53%(8094/15235);1±0.74	39%(6003/15235);1±0.93	4%(685/15235);14±2.1	9%(1406/15235);13663.5±3809.49	23%(3557/15235);0.42±0.11	17%(2541/15235);45600±26758.08	16%(2397/15235);1.39±0.8	38%(5861/15235);0±0	19%(2940/15235);0±0	18%(2670/15235);24±17.1	18%(2680/15235);24725.5±17710.04	21%(3190/15235);0±0	22%(3418/15235);0.74±0.53	5%(725/15235);2±0.88	4%(652/15235);0.07±0.02	5%(815/15235);2389±669.71	38%(5855/15235);0±0	20%(3049/15235);0±0	36%(5550/15235);0±0
299767_Enterobacter_ludwigii	46	68%(10389/15235);4853373±192642.03	49%(7417/15235);54.53±0.14	70%(10740/15235);4544±220.84	69%(10480/15235);0.89±0	60%(9116/15235);842±18.8	86%(13169/15235);0.28±0	84%(12828/15235);0.57±0	57%(8718/15235);45.61±0.27	87%(13255/15235);77±7.9	85%(13016/15235);10.5±7.6	92%(14085/15235);6.5±3.43	39%(5887/15235);1±0.55	52%(7854/15235);1±0.57	64%(9697/15235);31±5.8	55%(8313/15235);26586±5496.34	42%(6405/15235);0.55±0.1	24%(3728/15235);57298±26961.84	11%(1613/15235);1.19±0.51	73%(11180/15235);1±0.81	70%(10625/15235);16617±14755.02	72%(10962/15235);85±32.03	76%(11556/15235);82993±27567.1	69%(10460/15235);0.34±0.3	68%(10341/15235);1.72±0.52	19%(2923/15235);6±9.96	18%(2736/15235);0.21±0.24	25%(3779/15235);10093.5±12225.79	7%(1004/15235);0±0	31%(4736/15235);0±0	23%(3569/15235);0±0
645_Aeromonas_salmonicida	45	67%(10233/15235);4806250±162160.72	56%(8469/15235);58.46±0.23	69%(10503/15235);4464±210.45	25%(3863/15235);0.86±0.01	20%(2973/15235);780.5±31.32	63%(9617/15235);0.22±0	65%(9971/15235);0.54±0	47%(7190/15235);42.75±0.4	99%(15080/15235);109.5±14.11	89%(13603/15235);12±9.99	99%(15067/15235);10±2.29	68%(10385/15235);1±4.15	26%(3970/15235);1±4.09	50%(7549/15235);27.5±3.98	35%(5344/15235);21498±6335.5	26%(3966/15235);0.44±0.13	32%(4921/15235);69799.5±92791.58	18%(2741/15235);1.46±1.87	88%(13368/15235);1±0.7	72%(10987/15235);18588±20525.52	73%(11139/15235);87±21.37	71%(10753/15235);75552±27409.74	71%(10767/15235);0.39±0.42	62%(9416/15235);1.57±0.54	96%(14571/15235);107.5±76.98	84%(12829/15235);1.51±1.64	86%(13129/15235);71855±80013.35	32%(4801/15235);0±0	7%(1140/15235);0±0	47%(7205/15235);0±0
777_Coxiella_burnetii	45	8%(1204/15235);2006411±41485.63	28%(4229/15235);42.54±0.04	11%(1605/15235);2023±42.15	50%(7647/15235);0.88±0.01	6%(971/15235);738.5±12.03	26%(4010/15235);0±0	22%(3318/15235);0.41±0	92%(14031/15235);53.77±0.03	21%(3208/15235);45±0.68	20%(2995/15235);3±0	20%(3089/15235);1±0	16%(2413/15235);1±0	72%(10967/15235);1±0	1%(93/15235);7±0.65	1%(114/15235);5268±280.82	3%(476/15235);0.26±0.01	22%(3425/15235);54419±28300.12	52%(7894/15235);2.7±1.35	1%(106/15235);0±0	58%(8811/15235);0±0	0%(33/15235);2±1.37	5%(756/15235);10873±4975.27	56%(8506/15235);0±0	14%(2114/15235);0.54±0.24	37%(5581/15235);13±17.41	40%(6030/15235);0.44±1.05	22%(3317/15235);8880.5±21928.18	13%(1959/15235);0±0	37%(5675/15235);0±0	6%(896/15235);0±0
1406_Paenibacillus_polymyxa	44	80%(12173/15235);5768979.5±241883.64	34%(5238/15235);45.49±0.18	79%(12017/15235);5103±222.38	16%(2434/15235);0.85±0.01	48%(7255/15235);828.5±14.88	29%(4364/15235);0.01±0	28%(4290/15235);0.42±0	99%(15024/15235);56.08±0.08	98%(14937/15235);101±21.35	96%(14634/15235);19±16.44	100%(15172/15235);12±5.53	61%(9220/15235);1±6.52	4%(605/15235);0±6.49	80%(12216/15235);38±3.19	48%(7310/15235);24780±4502.12	24%(3702/15235);0.43±0.09	54%(8254/15235);113853±88959.14	32%(4812/15235);1.92±1.51	84%(12803/15235);1±0.9	92%(14009/15235);41919.5±36348.85	89%(13583/15235);126.5±38.92	88%(13367/15235);108647.5±30091.82	85%(12936/15235);0.74±0.6	73%(11093/15235);1.88±0.47	38%(5803/15235);14±6.47	26%(3892/15235);0.28±0.12	37%(5600/15235);15968±7022.92	68%(10352/15235);1.5±2.61	65%(9946/15235);1076.5±1639.87	64%(9699/15235);0.02±0.03
28197_Aliarcobacter_butzleri	44	12%(1831/15235);2256675±87199.81	1%(122/15235);26.95±0.11	14%(2204/15235);2223±77.77	97%(14788/15235);0.92±0.01	25%(3821/15235);792.5±17.91	2%(258/15235);-0.16±0	2%(309/15235);0.33±0	12%(1789/15235);32.76±0.07	28%(4222/15235);47±1.42	5%(722/15235);2±0.33	6%(911/15235);0±0	43%(6510/15235);1±0	48%(7374/15235);1±0	45%(6868/15235);26±6.96	52%(7854/15235);25783.5±9695.06	86%(13124/15235);1.13±0.38	8%(1194/15235);30877±7354.86	15%(2291/15235);1.36±0.31	29%(4364/15235);0±0	30%(4562/15235);0±0	33%(4998/15235);40.5±22.04	33%(5037/15235);38080±16798.59	31%(4785/15235);0±0	66%(10108/15235);1.68±0.74	17%(2593/15235);5.5±6.76	28%(4300/15235);0.31±0.31	16%(2410/15235);6510±6895.67	8%(1225/15235);0±0	27%(4142/15235);0±0	19%(2923/15235);0±0
371601_Bacteroides_xylanisolvens	44	84%(12757/15235);6243986±345686.44	26%(4028/15235);42.01±0.2	79%(12004/15235);5095.5±383.24	78%(11886/15235);0.9±0	99%(15071/15235);950±34.68	33%(5009/15235);0.04±0	32%(4855/15235);0.44±0	94%(14300/15235);54.25±0.34	72%(10996/15235);62.5±6.36	41%(6254/15235);4±2.01	50%(7603/15235);2±1.63	22%(3365/15235);1±0	18%(2720/15235);0±0.6	97%(14704/15235);55±10.55	93%(14229/15235);48996±10765.33	67%(10164/15235);0.78±0.15	46%(7051/15235);95510±23478.29	20%(3087/15235);1.54±0.37	66%(10090/15235);1±0.93	80%(12233/15235);25543±23739.74	95%(14403/15235);158.5±69.89	96%(14602/15235);152800±50711.18	71%(10761/15235);0.38±0.37	86%(13139/15235);2.47±0.74	66%(9984/15235);31±12.11	50%(7624/15235);0.58±0.18	65%(9874/15235);35551±13446.28	13%(2037/15235);0±0	33%(4965/15235);0±0	0%(53/15235);0±0
1302_Streptococcus_gordonii	43	11%(1683/15235);2197447±52631.77	23%(3438/15235);40.48±0.12	12%(1766/15235);2083±59.38	49%(7407/15235);0.88±0	15%(2245/15235);770±10.92	27%(4109/15235);0±0	29%(4346/15235);0.42±0	86%(13171/15235);52.51±0.09	30%(4502/15235);47±9.14	66%(9992/15235);6±4	76%(11530/15235);3±1.42	67%(10185/15235);1±1.44	27%(4150/15235);1±1.42	51%(7799/15235);28±3.99	21%(3128/15235);17616±4780.84	71%(10744/15235);0.82±0.21	19%(2967/15235);50162±16110.25	42%(6387/15235);2.3±0.79	53%(8068/15235);0±0	5%(742/15235);0±0	59%(8964/15235);68±20.85	53%(8013/15235);54985±20892.89	6%(963/15235);0±0	86%(13160/15235);2.48±0.94	21%(3169/15235);7±2.12	38%(5717/15235);0.41±0.12	22%(3386/15235);9078±2674.8	60%(9095/15235);1±0.58	61%(9302/15235);707±1028.89	68%(10357/15235);0.03±0.05
33959_Lactobacillus_johnsonii	43	7%(1068/15235);1937859±121473.13	9%(1311/15235);34.52±0.18	7%(1139/15235);1846.5±112.26	53%(8070/15235);0.88±0.01	21%(3192/15235);784.25±23.3	13%(1963/15235);-0.07±0	13%(1923/15235);0.38±0	48%(7263/15235);42.89±0.21	56%(8489/15235);55±19.27	53%(8047/15235);5±8.78	52%(7910/15235);2±2.87	28%(4214/15235);1±3.03	62%(9390/15235);1±3.12	24%(3712/15235);21±6.84	46%(7016/15235);24286.5±8076.8	90%(13759/15235);1.27±0.38	13%(1927/15235);39144±63577.45	46%(7057/15235);2.47±3.65	12%(1852/15235);0±0.54	46%(6955/15235);0±11349.43	40%(6026/15235);47±27.61	28%(4198/15235);33523±17644.94	44%(6631/15235);0±0.59	70%(10629/15235);1.78±0.84	62%(9436/15235);28±19.92	91%(13840/15235);2.04±1.34	68%(10399/15235);39184.5±27714.09	56%(8554/15235);1±1.16	57%(8674/15235);459.5±983.4	65%(9911/15235);0.03±0.06
29461_Brucella_suis	42	33%(5006/15235);3320904±10772.04	54%(8157/15235);57.22±0.02	35%(5279/15235);3147.5±30.14	28%(4218/15235);0.86±0	34%(5254/15235);809±6.98	55%(8320/15235);0.19±0	52%(7921/15235);0.52±0	51%(7725/15235);43.8±0.08	53%(8058/15235);54±1.85	81%(12274/15235);9±2.33	69%(10450/15235);3±0.77	84%(12757/15235);3±0.79	88%(13377/15235);3±0.76	4%(577/15235);13±1.14	8%(1252/15235);13152±506.34	19%(2942/15235);0.4±0.02	38%(5758/15235);79636±9527.61	45%(6833/15235);2.41±0.24	67%(10182/15235);1±0.51	63%(9539/15235);10130±7385.1	24%(3582/15235);31±15.6	34%(5154/15235);38685±15005.39	67%(10222/15235);0.31±0.22	43%(6611/15235);1.16±0.45	59%(8913/15235);25.5±3.63	61%(9298/15235);0.76±0.06	52%(7970/15235);25210.5±1706.57	18%(2673/15235);0±0	42%(6439/15235);0±0	11%(1717/15235);0±0
456327_Xanthomonas_euvesicatoria	42	73%(11062/15235);5131407±195061.78	72%(10984/15235);64.66±0.16	67%(10132/15235);4356±206.51	18%(2752/15235);0.85±0.01	47%(7193/15235);827±22.11	96%(14637/15235);0.32±0	96%(14591/15235);0.6±0	27%(4168/15235);36.89±0.31	63%(9597/15235);57.5±1.56	23%(3549/15235);3±0	24%(3605/15235);1±0	24%(3650/15235);1±0	65%(9862/15235);1±0	69%(10513/15235);33±7.23	78%(11847/15235);34893±8519.48	58%(8805/15235);0.68±0.15	35%(5318/15235);74278.5±25232.45	16%(2503/15235);1.41±0.43	9%(1373/15235);0±0.58	50%(7571/15235);0±11324.55	33%(5082/15235);41±24.42	43%(6615/15235);46927±22101.67	48%(7254/15235);0±0.21	29%(4413/15235);0.87±0.42	58%(8792/15235);25±8.62	35%(5293/15235);0.38±0.1	44%(6660/15235);19752±6526.34	17%(2641/15235);0±0	42%(6388/15235);0±0	11%(1742/15235);0±0
46506_Bacteroides_stercoris	42	49%(7434/15235);3992276±214725.86	35%(5376/15235);45.96±0.22	43%(6545/15235);3465.5±244.77	73%(11065/15235);0.9±0	93%(14210/15235);897.5±24.53	43%(6609/15235);0.11±0	43%(6617/15235);0.48±0	94%(14357/15235);54.35±0.24	60%(9079/15235);56±3.64	35%(5384/15235);3±0.7	37%(5686/15235);1±0.75	55%(8422/15235);1±0	37%(5696/15235);1±0	71%(10767/15235);34±7.42	84%(12735/15235);38112±8744.51	81%(12343/15235);1±0.22	14%(2153/15235);41544.5±11254.13	7%(1105/15235);1.05±0.29	81%(12407/15235);1±0.68	67%(10233/15235);14550±17434.98	80%(12176/15235);100±36.42	78%(11922/15235);86933±28008.93	68%(10341/15235);0.33±0.45	81%(12282/15235);2.19±0.65	39%(5971/15235);14.5±5.41	42%(6458/15235);0.47±0.14	41%(6210/15235);18109±6185.98	42%(6363/15235);0±0	17%(2651/15235);0±0	34%(5115/15235);0±0
1599_Latilactobacillus_sakei	41	8%(1193/15235);2001497±63084	24%(3649/15235);41.07±0.09	9%(1441/15235);1966±51.17	36%(5479/15235);0.87±0.01	14%(2199/15235);768.5±16.36	21%(3171/15235);-0.03±0	22%(3282/15235);0.4±0	70%(10688/15235);48.74±0.15	70%(10706/15235);61±12.56	93%(14163/15235);15±8.16	88%(13444/15235);5±2.75	95%(14417/15235);5±3.09	93%(14221/15235);5±3.15	15%(2324/15235);18.5±4.1	20%(3011/15235);17356.5±4349.23	73%(11141/15235);0.86±0.22	21%(3243/15235);52570.5±33063.33	52%(7884/15235);2.7±1.61	54%(8297/15235);0±0	3%(424/15235);0±0	39%(5986/15235);47±15.13	31%(4700/15235);36252±12420.59	1%(197/15235);0±0	71%(10760/15235);1.81±0.6	46%(6945/15235);17.5±9.71	70%(10604/15235);0.94±0.57	42%(6340/15235);18580.5±12560.06	32%(4861/15235);0±0.74	8%(1189/15235);0±519.72	48%(7238/15235);0±0.03
40216_Acinetobacter_radioresistens	41	29%(4352/15235);3116276.5±191371.77	26%(3888/15235);41.65±0.18	28%(4306/15235);2867±186.49	24%(3596/15235);0.86±0.01	27%(4152/15235);797±14.15	33%(5093/15235);0.04±0	34%(5180/15235);0.44±0	71%(10800/15235);48.91±0.11	72%(10981/15235);62±12.22	27%(4058/15235);3±7.44	43%(6580/15235);1±3.07	10%(1520/15235);0±0.56	4%(681/15235);0±0.49	23%(3475/15235);21±4.65	29%(4464/15235);19992±5952.86	58%(8824/15235);0.68±0.21	5%(759/15235);24769±19815.4	4%(537/15235);0.81±0.61	45%(6878/15235);0±0	13%(1994/15235);0±0	43%(6555/15235);51±23.22	38%(5744/15235);42084.5±20265.42	11%(1721/15235);0±0	54%(8303/15235);1.4±0.68	36%(5515/15235);13±13	46%(6998/15235);0.52±0.37	37%(5576/15235);15892±11458.33	57%(8725/15235);1±1.1	55%(8416/15235);383±1771.19	59%(8920/15235);0.01±0.06
53345_Enterococcus_durans	41	28%(4200/15235);3069925±135361.21	16%(2417/15235);37.78±0.12	29%(4361/15235);2883±172.49	6%(944/15235);0.83±0.01	7%(1130/15235);744.5±21.07	21%(3248/15235);-0.03±0	21%(3134/15235);0.4±0	74%(11265/15235);49.64±0.18	73%(11125/15235);63±4.75	73%(11129/15235);7±2.26	81%(12412/15235);4±2.15	56%(8603/15235);1±0	36%(5470/15235);1±0	54%(8282/15235);29±5.48	37%(5709/15235);22075.5±7312.96	64%(9744/15235);0.74±0.23	29%(4486/15235);65178±21428.48	37%(5598/15235);2.11±0.74	82%(12427/15235);1±0.72	66%(10106/15235);13764±11954.11	55%(8390/15235);63.5±27.15	44%(6722/15235);47400±21956.37	75%(11407/15235);0.48±0.39	58%(8796/15235);1.48±0.71	82%(12512/15235);52±38.49	82%(12510/15235);1.39±0.57	71%(10826/15235);42587.5±15420.44	66%(10111/15235);1±0.76	45%(6791/15235);126±157.78	33%(5016/15235);0±0.01
564_Escherichia_fergusonii	41	67%(10158/15235);4780439.5±181065.97	42%(6345/15235);49.85±0.14	70%(10592/15235);4493.5±217.76	43%(6600/15235);0.88±0	36%(5426/15235);812±14.3	55%(8414/15235);0.19±0	58%(8793/15235);0.53±0	77%(11658/15235);50.26±0.27	95%(14402/15235);88±4.21	98%(14863/15235);22±6.43	96%(14633/15235);8±0.51	97%(14849/15235);7±2.89	98%(14862/15235);7±3.02	80%(12159/15235);38±5.94	75%(11360/15235);33354±6246.33	60%(9142/15235);0.7±0.11	60%(9188/15235);130341±70198.76	53%(8019/15235);2.75±1.5	99%(15012/15235);3±1.42	99%(15046/15235);83021±41559.12	94%(14336/15235);154±52.31	94%(14324/15235);136357.5±46384.6	97%(14826/15235);1.74±0.85	90%(13780/15235);2.81±0.92	70%(10662/15235);35.5±19.37	71%(10741/15235);0.96±0.38	74%(11272/15235);46591±19018.54	78%(11883/15235);2±0.8	72%(10997/15235);1863±813.85	70%(10639/15235);0.04±0.02
588_Providencia_stuartii	41	58%(8897/15235);4403796±149281.35	25%(3790/15235);41.42±0.26	58%(8907/15235);4034.5±160.75	7%(1076/15235);0.83±0	18%(2779/15235);776±12.49	26%(4011/15235);0±0	26%(3891/15235);0.42±0	81%(12293/15235);51.2±0.35	85%(12874/15235);74±6.38	88%(13455/15235);12±8.18	93%(14152/15235);7±3.01	16%(2408/15235);1±3.27	20%(3037/15235);0±3.29	86%(13118/15235);41.5±5.48	65%(9921/15235);29715±5810.87	58%(8775/15235);0.68±0.12	33%(4996/15235);70732±72858.5	24%(3696/15235);1.67±1.6	63%(9658/15235);1±0.85	87%(13234/15235);33010±25553.42	80%(12196/15235);100±38.03	67%(10250/15235);71414.5±27826.3	86%(13070/15235);0.76±0.57	63%(9644/15235);1.6±0.59	81%(12387/15235);50±11.01	76%(11583/15235);1.14±0.31	76%(11580/15235);49513±12361.68	94%(14321/15235);6±0.68	76%(11573/15235);2360±572.4	75%(11354/15235);0.06±0.01
83555_Chlamydia_abortus	41	1%(191/15235);1157797±16636.27	21%(3195/15235);39.87±0.04	1%(196/15235);1009±15.37	66%(10080/15235);0.89±0.01	74%(11229/15235);857.75±10.63	19%(2838/15235);-0.04±0	16%(2370/15235);0.39±0	80%(12225/15235);51.09±0.04	16%(2500/15235);43±2.55	22%(3395/15235);3±0	23%(3490/15235);1±0	25%(3867/15235);1±0	63%(9624/15235);1±0	1%(125/15235);8±0.74	1%(134/15235);5613±165.84	30%(4635/15235);0.47±0.05	1%(121/15235);10532±2363.43	5%(801/15235);0.93±0.26	11%(1633/15235);0±0	48%(7243/15235);0±0	1%(108/15235);4±3	1%(148/15235);4946±2275.92	50%(7588/15235);0±0	10%(1455/15235);0.43±0.19	1%(86/15235);0±1.07	0%(62/15235);0±0.16	0%(5/15235);0±1840.73	16%(2472/15235);0±0	41%(6226/15235);0±0	10%(1476/15235);0±0
1530123_Acinetobacter_seifertii	40	49%(7455/15235);3999049±134220.19	18%(2730/15235);38.58±0.12	50%(7672/15235);3733±264.12	34%(5227/15235);0.87±0.01	25%(3810/15235);792.5±28.42	23%(3452/15235);-0.02±0	24%(3725/15235);0.41±0	57%(8655/15235);45.48±0.28	76%(11605/15235);65±7.35	81%(12337/15235);9±6.49	92%(13969/15235);6±2.2	60%(9156/15235);1±2.56	33%(5053/15235);1±2.5	22%(3318/15235);20.5±7.45	22%(3314/15235);17959.5±7209.36	29%(4452/15235);0.46±0.17	41%(6237/15235);85522.5±101941.65	37%(5638/15235);2.12±2.37	46%(6993/15235);0±0.67	12%(1806/15235);0±14089.6	41%(6285/15235);49±30.92	37%(5703/15235);41848.5±19458.78	13%(2051/15235);0±0.34	38%(5846/15235);1.06±0.5	52%(7954/15235);21.5±34.45	44%(6764/15235);0.5±1.02	44%(6755/15235);20150±43503.12	23%(3436/15235);0±0	4%(593/15235);0±0	43%(6578/15235);0±0
2371_Xylella_fastidiosa	40	17%(2659/15235);2556394±119757.02	45%(6797/15235);51.81±0.31	19%(2947/15235);2452.5±156.82	3%(398/15235);0.81±0.01	1%(193/15235);659±7.82	43%(6608/15235);0.11±0	41%(6251/15235);0.47±0	93%(14179/15235);54.04±0.12	36%(5545/15235);49±1.26	68%(10343/15235);6±0	60%(9084/15235);2±0	79%(12042/15235);2±0.52	77%(11664/15235);2±0.74	90%(13674/15235);45±5.81	89%(13610/15235);43011±4864.02	96%(14691/15235);1.67±0.18	78%(11868/15235);205624.5±145005.41	96%(14561/15235);8.18±5.26	81%(12346/15235);1±1.18	60%(9207/15235);7937±18759.48	80%(12175/15235);100±54.52	78%(11929/15235);87029.5±42468.55	67%(10196/15235);0.31±0.7	95%(14404/15235);3.41±1.52	21%(3124/15235);7±1.43	24%(3687/15235);0.26±0.07	17%(2521/15235);6814.5±1655.8	42%(6472/15235);0±0	18%(2775/15235);0±0	34%(5250/15235);0±0
29382_Staphylococcus_cohnii	40	20%(2998/15235);2658491±50769.09	5%(814/15235);32.4±0.12	21%(3129/15235);2517±68.96	7%(1040/15235);0.83±0.01	22%(3406/15235);788±19.99	8%(1250/15235);-0.1±0	9%(1310/15235);0.36±0	42%(6383/15235);41.15±0.22	69%(10463/15235);60±1.82	77%(11678/15235);8±3.16	92%(14036/15235);6±2.84	67%(10231/15235);1±0	27%(4084/15235);1±0	17%(2530/15235);19±4.51	11%(1618/15235);14224.5±4886.77	43%(6497/15235);0.55±0.18	16%(2408/15235);44214±13579.29	24%(3690/15235);1.67±0.5	87%(13315/15235);1±0.79	63%(9592/15235);10507±18580.53	57%(8675/15235);65.5±34.42	53%(8024/15235);55090±29989.98	70%(10695/15235);0.38±0.7	77%(11686/15235);2.02±1.14	34%(5127/15235);12±6.15	34%(5188/15235);0.37±0.15	24%(3674/15235);9839±4784.19	27%(4101/15235);0±0.46	8%(1231/15235);0±106.8	48%(7335/15235);0±0
410072_Coprococcus_comes	40	33%(5051/15235);3332229±138247.1	28%(4213/15235);42.51±0.26	35%(5261/15235);3145±142.59	38%(5724/15235);0.87±0.01	35%(5267/15235);809±23.9	30%(4553/15235);0.02±0	29%(4458/15235);0.43±0	70%(10639/15235);48.68±0.45	64%(9676/15235);58±2.78	6%(855/15235);2±0.73	0%(72/15235);0±0	21%(3193/15235);1±0	67%(10277/15235);1±0	89%(13491/15235);43.5±7.1	80%(12120/15235);35892±6525.02	83%(12630/15235);1.05±0.21	23%(3531/15235);55394.5±13431.67	23%(3460/15235);1.62±0.41	5%(750/15235);0±0.64	53%(8067/15235);0±16310.79	77%(11748/15235);94±33.83	66%(10093/15235);69990±27021.88	51%(7743/15235);0±0.49	79%(12033/15235);2.11±0.58	52%(7965/15235);21.5±7.16	70%(10641/15235);0.95±0.3	61%(9349/15235);32402±10512.56	44%(6734/15235);0.5±0.7	34%(5184/15235);0±722.45	2%(315/15235);0±0.02
649756_Anaerostipes_hadrus	40	27%(4103/15235);3036926.5±233268.88	14%(2119/15235);37.01±0.24	28%(4340/15235);2878±271.84	47%(7162/15235);0.88±0.01	35%(5386/15235);812±24.12	11%(1751/15235);-0.08±0	14%(2186/15235);0.38±0	50%(7603/15235);43.59±0.31	61%(9296/15235);56.5±8.69	44%(6680/15235);4±2.04	42%(6448/15235);1±0.89	10%(1583/15235);0±0.56	4%(589/15235);0±0.49	77%(11804/15235);36.5±9.83	63%(9642/15235);29070±10047.72	79%(12009/15235);0.96±0.28	24%(3623/15235);56204±19470.12	29%(4363/15235);1.82±0.39	84%(12791/15235);1±0.55	73%(11105/15235);19144±14007.12	64%(9821/15235);75±37.48	48%(7237/15235);50326±21844.03	82%(12507/15235);0.66±0.45	67%(10266/15235);1.71±0.77	67%(10257/15235);33±10.38	78%(11880/15235);1.21±0.35	66%(10026/15235);36548±13907.8	74%(11267/15235);2±1.48	58%(8855/15235);517.5±1328.34	64%(9697/15235);0.02±0.04
109790_Lactobacillus_jensenii	39	4%(593/15235);1662839.5±65809.78	8%(1240/15235);34.24±0.13	4%(536/15235);1541±92.65	63%(9542/15235);0.89±0.01	43%(6598/15235);824±20.99	13%(2039/15235);-0.07±0.01	15%(2268/15235);0.38±0	44%(6773/15235);41.91±0.22	55%(8365/15235);54±2.11	55%(8369/15235);5±0.92	76%(11569/15235);3±1.19	66%(9997/15235);1±0	28%(4301/15235);1±0	47%(7183/15235);27±5.9	71%(10782/15235);31734±5032.5	98%(14890/15235);1.9±0.26	5%(722/15235);24290±7648.92	18%(2700/15235);1.45±0.5	52%(7987/15235);0±0	6%(943/15235);0±0	45%(6893/15235);53±23.1	32%(4837/15235);37042±15855.76	4%(613/15235);0±0	82%(12435/15235);2.23±0.91	24%(3610/15235);8±3	50%(7542/15235);0.57±0.14	23%(3489/15235);9342±2629.1	60%(9125/15235);1±0	63%(9649/15235);894.5±579.55	74%(11290/15235);0.05±0.04
669_Vibrio_harveyi	39	81%(12336/15235);5906457±161690.07	33%(5056/15235);44.92±0.11	81%(12326/15235);5297±170.78	28%(4258/15235);0.86±0.01	35%(5258/15235);809±15.65	44%(6703/15235);0.12±0	42%(6413/15235);0.48±0	82%(12465/15235);51.48±0.23	99%(15034/15235);107±30.64	80%(12254/15235);9±14.75	89%(13634/15235);6±5.09	26%(3935/15235);1±5.28	63%(9571/15235);1±5.23	59%(8999/15235);30±5.07	67%(10194/15235);30279±9269.35	37%(5580/15235);0.51±0.14	40%(6055/15235);83164±91999.64	16%(2458/15235);1.4±1.5	67%(10275/15235);1±0.63	63%(9656/15235);10929.5±12774.5	70%(10621/15235);82±28.66	66%(10026/15235);69450±18373.82	61%(9331/15235);0.18±0.21	44%(6678/15235);1.17±0.33	31%(4649/15235);10.5±10.63	14%(2111/15235);0.17±0.16	25%(3733/15235);9984.5±8501.83	17%(2517/15235);0±0	41%(6276/15235);0±0	10%(1539/15235);0±0
88431_Dorea_longicatena	39	29%(4406/15235);3135821±198829.21	25%(3794/15235);41.43±0.19	30%(4588/15235);2952.5±201.27	47%(7098/15235);0.88±0.01	51%(7772/15235);833±16.75	25%(3771/15235);-0.01±0	28%(4284/15235);0.42±0	66%(10001/15235);47.7±0.44	52%(7987/15235);53±2.57	26%(3920/15235);3±1.67	42%(6473/15235);1±1.28	60%(9143/15235);1±0.45	4%(627/15235);0±0.51	87%(13307/15235);42.5±7.83	73%(11197/15235);32901±7296.54	83%(12654/15235);1.05±0.19	19%(2823/15235);48693±16398.42	21%(3272/15235);1.58±0.48	46%(6987/15235);0±0.58	12%(1799/15235);0±10715.76	70%(10683/15235);83±39.32	61%(9335/15235);64219±28941.92	14%(2062/15235);0±0.35	79%(12109/15235);2.13±0.88	42%(6436/15235);16±6.84	65%(9835/15235);0.83±0.28	52%(7933/15235);25069±10006.8	57%(8696/15235);1±0.74	51%(7704/15235);236±806.07	59%(8919/15235);0.01±0.03
1310_Streptococcus_sobrinus	38	9%(1443/15235);2104268±49553.56	30%(4563/15235);43.49±0.05	9%(1406/15235);1952±51.86	1%(173/15235);0.78±0.03	3%(512/15235);713±22.81	31%(4748/15235);0.03±0	30%(4607/15235);0.43±0	94%(14257/15235);54.18±0.05	1%(157/15235);29±4.32	0%(40/15235);0±1.46	7%(1016/15235);0±0.39	6%(855/15235);0±0	11%(1728/15235);0±0	79%(12103/15235);37±3.9	66%(10084/15235);30034.5±3618.06	93%(14151/15235);1.4±0.18	2%(339/15235);16700.5±4597.67	3%(506/15235);0.79±0.22	26%(3944/15235);0±0	33%(4963/15235);0±0	16%(2384/15235);21±14.69	9%(1375/15235);15711±11681.82	30%(4646/15235);0±0	23%(3477/15235);0.74±0.55	57%(8673/15235);24.5±3.68	64%(9680/15235);0.81±0.15	40%(6044/15235);17489.5±3240.85	10%(1541/15235);0±0.6	29%(4455/15235);0±462.74	22%(3294/15235);0±0.02
150055_Streptococcus_lutetiensis	38	6%(912/15235);1854488±55867.15	15%(2304/15235);37.49±0.14	8%(1272/15235);1901±75.29	37%(5712/15235);0.87±0.01	5%(752/15235);729.5±11.52	33%(5013/15235);0.04±0	32%(4863/15235);0.44±0	50%(7599/15235);43.58±0.29	39%(5919/15235);50±3.06	18%(2697/15235);3±1.82	18%(2795/15235);1±1.51	19%(2964/15235);1±0	69%(10477/15235);1±0	24%(3646/15235);21±3.81	20%(3006/15235);17349±4391.43	77%(11660/15235);0.92±0.2	6%(886/15235);26821±5883.46	16%(2408/15235);1.39±0.29	65%(9900/15235);1±0.75	71%(10857/15235);17873±22883.53	70%(10609/15235);82±28.27	66%(10037/15235);69605±22563.17	91%(13810/15235);0.96±1.23	96%(14642/15235);3.8±1.23	72%(10928/15235);37±10.61	86%(13165/15235);1.65±0.31	61%(9265/15235);31914.5±6840.35	54%(8205/15235);1±0.8	71%(10782/15235);1682.5±543.76	81%(12380/15235);0.09±0.03
1863_Dermatophilus_congolensis	38	19%(2951/15235);2643575±32834.84	57%(8705/15235);59.21±0.04	20%(2972/15235);2462.5±30.18	30%(4575/15235);0.86±0	28%(4227/15235);797±8.46	52%(7943/15235);0.18±0	50%(7579/15235);0.51±0	78%(11815/15235);50.49±0.08	36%(5438/15235);49±0.44	16%(2449/15235);3±0	32%(4862/15235);1±0	37%(5580/15235);1±0	53%(8128/15235);1±0	1%(100/15235);7±0.72	1%(84/15235);4350±573.4	0%(22/15235);0.16±0.03	2%(286/15235);15446.5±2521.97	1%(217/15235);0.58±0.09	22%(3377/15235);0±0	36%(5486/15235);0±0	23%(3485/15235);30±8.65	30%(4550/15235);35374±5614.61	34%(5221/15235);0±0	52%(7895/15235);1.33±0.21	5%(709/15235);1.5±1.97	5%(695/15235);0.08±0.02	5%(692/15235);2073±693.63	50%(7589/15235);1±0.76	54%(8231/15235);333±120.94	55%(8441/15235);0.01±0
46224_Bacillus_sporothermodurans	38	41%(6239/15235);3676925±161672.45	11%(1727/15235);35.86±0.06	50%(7588/15235);3712±160.12	7%(1048/15235);0.83±0	3%(467/15235);710±7.65	7%(1001/15235);-0.11±0	9%(1347/15235);0.36±0	69%(10453/15235);48.39±0.08	93%(14209/15235);85.5±9.03	89%(13610/15235);12±0.61	99%(15064/15235);10±0.56	69%(10544/15235);1±0	1%(105/15235);0±0	85%(12894/15235);40.5±2.4	75%(11445/15235);33648±1691.75	77%(11776/15235);0.93±0.09	13%(2054/15235);40492±1666.73	8%(1272/15235);1.1±0.06	88%(13375/15235);1±0.59	60%(9079/15235);6655±4354.68	62%(9490/15235);72±21.91	64%(9699/15235);66968±13603.08	61%(9227/15235);0.17±0.12	70%(10666/15235);1.79±0.34	77%(11753/15235);44±3.97	81%(12382/15235);1.35±0.11	76%(11547/15235);49214±2042.72	76%(11627/15235);2±0.8	62%(9441/15235);775±742.41	64%(9774/15235);0.02±0.02
676_Vibrio_fluvialis	38	67%(10166/15235);4782156±127448.17	42%(6397/15235);50.09±0.19	67%(10194/15235);4372.5±147.12	49%(7416/15235);0.88±0	58%(8845/15235);840.5±9.94	63%(9630/15235);0.22±0.01	65%(9880/15235);0.54±0	71%(10846/15235);48.98±0.3	99%(15014/15235);105±11.68	96%(14678/15235);19.5±13.27	98%(14972/15235);9.5±4.06	95%(14455/15235);5.5±4.86	93%(14232/15235);5±4.96	35%(5386/15235);24±3.46	53%(8085/15235);26181±6580.5	44%(6699/15235);0.56±0.14	48%(7387/15235);100434.5±66980.7	37%(5646/15235);2.12±1.38	53%(8019/15235);0±0.69	5%(693/15235);0±15378.82	71%(10797/15235);84±25.27	68%(10360/15235);72250.5±22750.32	7%(1014/15235);0±0.32	60%(9108/15235);1.52±0.46	38%(5779/15235);14±13.15	29%(4360/15235);0.31±0.26	35%(5311/15235);14911±12272.33	28%(4276/15235);0±0.56	9%(1401/15235);0±685.72	49%(7502/15235);0±0.01
137591_Weissella_cibaria	37	16%(2372/15235);2456660±58976.81	33%(5053/15235);44.91±0.14	16%(2458/15235);2302±89.02	33%(5083/15235);0.87±0.01	23%(3432/15235);788±12.77	17%(2648/15235);-0.05±0	17%(2631/15235);0.39±0	64%(9746/15235);47.29±0.16	92%(13997/15235);83.5±8.27	87%(13210/15235);11±10.92	94%(14338/15235);7±3.47	54%(8259/15235);1±4.02	38%(5778/15235);1±4.05	19%(2933/15235);20±3.11	23%(3439/15235);18174±4562.34	63%(9591/15235);0.73±0.2	21%(3204/15235);52245±53238.76	40%(6057/15235);2.22±2.09	81%(12330/15235);1±0.73	84%(12795/15235);29379±17437.33	81%(12321/15235);102±32.06	72%(11017/15235);77784±27741.64	93%(14237/15235);1.16±0.71	93%(14179/15235);3.14±1.16	44%(6694/15235);17±9.67	67%(10229/15235);0.88±0.65	46%(6947/15235);20898.5±15514.5	43%(6524/15235);0±0.54	18%(2805/15235);0±134.78	34%(5222/15235);0±0.01
44008_Enterococcus_cecorum	37	14%(2132/15235);2372196±144827.92	12%(1898/15235);36.4±0.22	15%(2326/15235);2267.5±115.62	21%(3211/15235);0.86±0.01	12%(1868/15235);762.5±17.26	12%(1797/15235);-0.08±0	14%(2100/15235);0.38±0	58%(8909/15235);45.92±0.24	58%(8884/15235);55.5±11.77	85%(12953/15235);10±5.14	81%(12313/15235);4±2.59	48%(7240/15235);1±0.58	44%(6659/15235);1±0.6	64%(9814/15235);32±8.87	61%(9256/15235);28294.5±8438.3	88%(13463/15235);1.19±0.32	18%(2731/15235);47732±15302.39	34%(5180/15235);2.01±0.58	33%(5012/15235);0±0.6	25%(3743/15235);0±9775.81	49%(7405/15235);57±23.07	33%(4971/15235);37751±19612.34	23%(3499/15235);0±0.42	65%(9945/15235);1.66±0.77	85%(12878/15235);57±34.91	89%(13502/15235);1.81±0.97	72%(10940/15235);43524.5±24980.82	64%(9811/15235);1±0.65	56%(8489/15235);402±1086.72	62%(9512/15235);0.02±0.05
1338_Streptococcus_intermedius	36	7%(1087/15235);1947907.5±57690.53	16%(2380/15235);37.66±0.13	8%(1169/15235);1857.5±65.12	56%(8480/15235);0.88±0	11%(1670/15235);758±10.46	16%(2464/15235);-0.05±0	16%(2498/15235);0.39±0	72%(10949/15235);49.15±0.15	54%(8166/15235);54±6.35	41%(6203/15235);4±1.49	57%(8643/15235);2±1.01	37%(5667/15235);1±0	53%(8114/15235);1±0	49%(7468/15235);27±4.5	31%(4654/15235);20340±4912.76	82%(12563/15235);1.04±0.24	5%(687/15235);23750±10271.41	11%(1616/15235);1.19±0.52	73%(11089/15235);1±0.6	62%(9382/15235);9116.5±14015.91	48%(7362/15235);56±23.63	48%(7314/15235);50728±21038.94	74%(11299/15235);0.46±0.72	88%(13409/15235);2.59±1.06	19%(2936/15235);6±1.24	39%(5909/15235);0.43±0.1	20%(3095/15235);8288.5±1628.21	50%(7598/15235);1±0.65	44%(6760/15235);117±958.24	56%(8457/15235);0.01±0.05
1886_Streptomyces_albidoflavus	36	89%(13567/15235);7103118.5±142474.35	99%(15040/15235);73.41±0.09	87%(13328/15235);6109±127.48	32%(4808/15235);0.87±0	72%(11044/15235);857±7.76	81%(12351/15235);0.26±0	78%(11820/15235);0.56±0	2%(246/15235);30.04±0.11	90%(13645/15235);80±2.61	58%(8807/15235);5.5±2.65	72%(10997/15235);3±2.77	45%(6781/15235);1±0	10%(1495/15235);0±0.43	50%(7590/15235);28±3.85	49%(7420/15235);24948±6094.03	14%(2162/15235);0.36±0.09	69%(10525/15235);160204±32944.18	41%(6281/15235);2.28±0.46	31%(4676/15235);0±0	28%(4239/15235);0±0	28%(4208/15235);35.5±29.56	29%(4375/15235);34425.5±24440.02	26%(3956/15235);0±0	12%(1786/15235);0.49±0.34	56%(8486/15235);24±7.38	35%(5335/15235);0.38±0.13	55%(8353/15235);27104.5±9427.23	96%(14647/15235);7±2.79	69%(10470/15235);1451±1342.69	63%(9538/15235);0.02±0.02
28183_Leptospira_santarosai	36	50%(7556/15235);4023888±104328.65	26%(3930/15235);41.76±0.11	47%(7216/15235);3625±124.44	13%(2017/15235);0.84±0.01	22%(3284/15235);785±14.9	34%(5247/15235);0.05±0	36%(5415/15235);0.45±0	85%(12981/15235);52.25±0.11	7%(1017/15235);37±0	41%(6189/15235);4±0.81	32%(4848/15235);1±0	37%(5615/15235);1±0	13%(1934/15235);0±0.47	45%(6819/15235);26±3.63	49%(7423/15235);24949.5±1633.6	50%(7574/15235);0.61±0.05	64%(9744/15235);141694.5±73096.79	65%(9905/15235);3.4±1.64	22%(3420/15235);0±0	36%(5526/15235);0±0	65%(9900/15235);75±26.29	47%(7179/15235);49998±17871.88	34%(5192/15235);0±0	46%(7000/15235);1.21±0.41	89%(13491/15235);67±23.19	90%(13777/15235);2±1.01	89%(13491/15235);80619.5±42423.63	88%(13343/15235);4±1.25	72%(10930/15235);1804±716.82	70%(10615/15235);0.04±0.02
40520_Blautia_obeum	36	40%(6029/15235);3620882±216990.98	25%(3874/15235);41.62±0.14	41%(6300/15235);3412±270.95	69%(10457/15235);0.89±0	70%(10720/15235);854±12.65	31%(4764/15235);0.03±0	33%(5006/15235);0.44±0	67%(10152/15235);47.95±0.33	54%(8164/15235);54±3.08	41%(6215/15235);4±1.51	31%(4787/15235);1±1.45	38%(5724/15235);1±0.55	53%(8043/15235);1±0	87%(13277/15235);42±7.14	66%(10033/15235);29928±6132.11	72%(11011/15235);0.85±0.18	35%(5304/15235);74108±26346.02	39%(5890/15235);2.17±0.72	23%(3549/15235);0±0.62	35%(5388/15235);0±25163.21	93%(14161/15235);145.5±52.45	89%(13575/15235);112834.5±47976.24	33%(5072/15235);0±0.6	94%(14272/15235);3.24±1.28	61%(9265/15235);27±4.91	74%(11213/15235);1.06±0.21	68%(10364/15235);38916±8576.57	7%(1026/15235);0±0.74	31%(4760/15235);0±353.65	24%(3656/15235);0±0.01
545_Citrobacter_koseri	36	66%(10119/15235);4768096±110732.75	48%(7247/15235);53.77±0.1	68%(10390/15235);4431±179.36	63%(9626/15235);0.89±0	63%(9648/15235);846.5±23.66	80%(12150/15235);0.26±0	88%(13393/15235);0.57±0	59%(8983/15235);46.05±0.25	92%(13964/15235);83±5.66	98%(14856/15235);22±8.64	97%(14724/15235);8±2.79	98%(14922/15235);7±3.21	97%(14795/15235);7±3.09	69%(10455/15235);33±5.14	62%(9470/15235);28711.5±4739.35	49%(7468/15235);0.6±0.11	49%(7529/15235);102644±53264.12	39%(5907/15235);2.18±1.06	87%(13329/15235);1±1.24	87%(13233/15235);33009.5±38908.37	81%(12300/15235);101.5±61.62	80%(12201/15235);90472.5±47414.42	83%(12712/15235);0.7±0.78	73%(11174/15235);1.9±0.82	24%(3637/15235);8±5.86	30%(4645/15235);0.33±0.19	36%(5537/15235);15722±9342.4	77%(11662/15235);2±1.2	63%(9535/15235);830±842.6	64%(9784/15235);0.02±0.02
159_Brachyspira_hyodysenteriae	35	27%(4100/15235);3035657±30305.96	1%(135/15235);27.02±0.02	22%(3413/15235);2611.5±45.4	26%(3894/15235);0.86±0.01	74%(11305/15235);860±9.95	4%(603/15235);-0.13±0	6%(861/15235);0.35±0	18%(2733/15235);34.22±0.02	4%(611/15235);34±0	27%(4170/15235);3±0	44%(6752/15235);1±0	70%(10718/15235);1±0	24%(3653/15235);1±0	79%(11979/15235);37±4.31	90%(13651/15235);43248±6069.42	93%(14228/15235);1.42±0.2	48%(7303/15235);99271±21273.4	62%(9449/15235);3.24±0.69	57%(8611/15235);0±0	1%(179/15235);0±0	23%(3561/15235);31±15.04	18%(2814/15235);25514±10379.7	3%(426/15235);0±0	27%(4138/15235);0.84±0.33	2%(348/15235);1±0.65	1%(204/15235);0.02±0.03	1%(184/15235);217.5±718.29	30%(4632/15235);0±0	6%(960/15235);0±0	46%(7024/15235);0±0
1767_Mycobacterium_intracellulare	35	78%(11885/15235);5572808±183540.98	82%(12525/15235);67.92±0.17	81%(12280/15235);5268.5±271.69	86%(13097/15235);0.91±0.01	56%(8533/15235);839±12.89	85%(12888/15235);0.27±0	88%(13333/15235);0.57±0	24%(3685/15235);36±0.27	45%(6825/15235);51±1.9	30%(4581/15235);3±0	15%(2346/15235);0±0	65%(9915/15235);1±0	29%(4384/15235);1±0	39%(5950/15235);25±2.85	42%(6449/15235);23359.5±2201.77	21%(3240/15235);0.41±0.04	76%(11531/15235);192332±100250.98	67%(10210/15235);3.53±1.94	51%(7812/15235);0±0.66	7%(996/15235);0±9494.87	40%(6072/15235);47.5±44.51	46%(7043/15235);49240±45523.11	4%(680/15235);0±0.19	29%(4474/15235);0.88±0.75	75%(11402/15235);41±25.38	78%(11839/15235);1.2±0.72	83%(12602/15235);62511±40584.46	29%(4443/15235);0±0.56	10%(1589/15235);0±121.55	51%(7747/15235);0±0
196024_Aeromonas_dhakensis	35	67%(10180/15235);4787687±99556.95	63%(9615/15235);61.73±0.17	65%(9869/15235);4283±83.99	32%(4886/15235);0.87±0	65%(9846/15235);848±7.33	85%(12923/15235);0.27±0	86%(13031/15235);0.57±0	27%(4175/15235);36.91±0.26	99%(15026/15235);106±11.83	77%(11704/15235);8±4.98	91%(13825/15235);6±3.56	47%(7178/15235);1±0	44%(6704/15235);1±0	54%(8203/15235);29±2.74	55%(8417/15235);26793±5409.47	44%(6705/15235);0.56±0.11	35%(5294/15235);74007.5±8598.38	21%(3208/15235);1.57±0.17	78%(11836/15235);1±0.68	67%(10248/15235);14617±19938.59	68%(10347/15235);80±23.26	74%(11209/15235);79633±21336.58	67%(10201/15235);0.31±0.41	65%(9882/15235);1.65±0.43	18%(2694/15235);6±7.24	10%(1500/15235);0.13±0.16	16%(2367/15235);6418±7598.28	37%(5621/15235);0±0.65	13%(1946/15235);0±113.41	28%(4211/15235);0±0
28172_Vibrio_metschnikovii	35	42%(6388/15235);3719079±89671.36	31%(4755/15235);44.04±0.1	37%(5674/15235);3257±72.17	16%(2444/15235);0.85±0	69%(10577/15235);854±9.79	30%(4604/15235);0.02±0	28%(4325/15235);0.42±0	83%(12593/15235);51.67±0.13	92%(14084/15235);84±3.43	72%(10903/15235);7±0.92	88%(13381/15235);5±0.73	61%(9303/15235);1±0	32%(4829/15235);1±0	27%(4123/15235);22±4.91	59%(8980/15235);27771±7495.41	61%(9267/15235);0.71±0.2	19%(2836/15235);48836±7507.9	13%(1993/15235);1.29±0.17	48%(7300/15235);0±0.52	10%(1581/15235);0±11356	17%(2582/15235);23±20.62	18%(2715/15235);24985±13855.6	9%(1338/15235);0±0.3	19%(2883/15235);0.66±0.37	45%(6798/15235);17±9.73	49%(7446/15235);0.56±0.22	46%(6968/15235);20983.5±8613.04	89%(13578/15235);4±2.06	73%(11098/15235);1940±1104.27	74%(11213/15235);0.05±0.03
299583_Francisella_orientalis	35	6%(927/15235);1862353±10299.12	5%(793/15235);32.3±0.02	14%(2067/15235);2181±7.8	40%(6107/15235);0.87±0	1%(84/15235);585.5±2.39	4%(658/15235);-0.12±0	5%(693/15235);0.35±0	42%(6455/15235);41.26±0.01	10%(1511/15235);39±1.33	84%(12749/15235);10±2.21	79%(12046/15235);4±0.68	85%(12907/15235);3±0.7	87%(13243/15235);3±0.97	2%(247/15235);10±0	2%(234/15235);7305±0	17%(2640/15235);0.39±0	7%(1024/15235);28971±457.23	21%(3194/15235);1.56±0.03	18%(2817/15235);0±0	39%(5981/15235);0±0	95%(14448/15235);161±11.64	85%(12875/15235);99614±7614.46	37%(5666/15235);0±0	98%(14968/15235);5.35±0.46	8%(1174/15235);2±0	11%(1711/15235);0.15±0.02	6%(982/15235);2871±318.11	5%(775/15235);0±0	24%(3718/15235);0±0	16%(2394/15235);0±0
380021_Pseudomonas_protegens	35	88%(13419/15235);6930863±156247.72	68%(10369/15235);63.36±0.33	88%(13397/15235);6178±172.21	57%(8609/15235);0.88±0	75%(11482/15235);860±5.2	97%(14852/15235);0.34±0.01	98%(14864/15235);0.61±0	23%(3431/15235);35.47±0.6	78%(11858/15235);67±5.91	70%(10714/15235);7±5.33	71%(10768/15235);3±2.37	39%(5980/15235);1±1.96	52%(7850/15235);1±1.96	46%(6948/15235);26.5±3.77	29%(4372/15235);19827±4688.59	5%(810/15235);0.29±0.06	75%(11387/15235);186463±50841.37	50%(7660/15235);2.64±0.73	93%(14235/15235);2±0.85	87%(13262/15235);33269±23810.62	78%(11846/15235);95±28.13	85%(13022/15235);102355±27902.17	74%(11300/15235);0.46±0.35	59%(8922/15235);1.49±0.36	17%(2586/15235);5.5±3.79	7%(1131/15235);0.11±0.05	19%(2865/15235);7667±3623.04	5%(829/15235);0±0	30%(4577/15235);0±0	22%(3416/15235);0±0
486_Neisseria_lactamica	35	11%(1657/15235);2185892±38861.32	45%(6911/15235);52.28±0.09	11%(1653/15235);2039±63.37	12%(1869/15235);0.84±0	5%(806/15235);731±12.71	70%(10607/15235);0.24±0	74%(11207/15235);0.56±0	59%(9051/15235);46.16±0.18	53%(8078/15235);54±1.48	22%(3388/15235);3±0.58	23%(3474/15235);1±0	26%(3890/15235);1±0	63%(9613/15235);1±0	96%(14572/15235);53±6.07	96%(14590/15235);54958.5±6988.28	99%(15116/15235);2.53±0.33	42%(6467/15235);88085±12400.67	74%(11280/15235);4.02±0.53	68%(10295/15235);1±0.72	69%(10572/15235);16375±15225.31	66%(10105/15235);77±22.37	51%(7774/15235);53527.5±19609.51	86%(13153/15235);0.78±0.69	85%(12976/15235);2.41±0.89	38%(5835/15235);14±4.64	65%(9969/15235);0.85±0.24	42%(6378/15235);18763±5293.24	73%(11066/15235);2±0.91	73%(11132/15235);1969±819.25	81%(12415/15235);0.09±0.04
881260_Enterobacter_bugandensis	35	66%(10109/15235);4765426±118771.5	51%(7791/15235);55.94±0.15	67%(10268/15235);4396±135.68	78%(11924/15235);0.9±0	71%(10805/15235);854±10.85	95%(14413/15235);0.31±0	96%(14588/15235);0.6±0	48%(7360/15235);43.08±0.27	84%(12727/15235);73±10.03	69%(10545/15235);6.5±3.07	53%(8089/15235);2±3.16	23%(3471/15235);1±0	65%(9972/15235);1±0.5	52%(7920/15235);28±4.47	55%(8367/15235);26691±5425.75	45%(6834/15235);0.57±0.11	26%(4002/15235);60257±21990.99	12%(1889/15235);1.26±0.46	66%(10131/15235);1±0.7	69%(10508/15235);16036±16308.93	56%(8479/15235);64±29.89	56%(8592/15235);58900.5±22521.85	69%(10475/15235);0.34±0.34	47%(7116/15235);1.23±0.45	27%(4080/15235);9±5.84	25%(3751/15235);0.27±0.09	30%(4500/15235);12363±4639.49	18%(2785/15235);0±0.72	43%(6545/15235);0±255.35	12%(1832/15235);0±0.01
1639133_Citrobacter_portucalensis	34	71%(10815/15235);5015085.5±214660.4	45%(6815/15235);51.89±0.15	74%(11329/15235);4748±244.99	46%(7078/15235);0.88±0	43%(6624/15235);824±20.43	66%(10098/15235);0.23±0	71%(10790/15235);0.55±0	69%(10552/15235);48.55±0.32	87%(13328/15235);77±6.65	81%(12370/15235);9±9.24	94%(14390/15235);7±3.24	59%(9024/15235);1±3.5	34%(5165/15235);1±3.53	68%(10389/15235);33±6.75	73%(11194/15235);32892±7046.09	54%(8165/15235);0.64±0.13	24%(3650/15235);56563±42850.27	10%(1582/15235);1.19±1.15	45%(6866/15235);0±0.67	63%(9533/15235);10101±23872.29	82%(12460/15235);104±38.05	77%(11797/15235);85437±29761.62	63%(9532/15235);0.22±0.47	66%(10020/15235);1.67±0.57	63%(9576/15235);29±18.44	62%(9464/15235);0.78±0.43	69%(10458/15235);39657±22934.56	23%(3534/15235);0±0	4%(684/15235);0±0	44%(6674/15235);0±0
2209_Methanosarcina_mazei	34	51%(7793/15235);4078419±74674.23	25%(3833/15235);41.54±0.12	43%(6505/15235);3457±75.24	0%(72/15235);0.75±0	7%(1097/15235);743±1.89	31%(4705/15235);0.03±0	33%(4971/15235);0.44±0	88%(13340/15235);52.75±0.06	54%(8193/15235);54±0.9	11%(1676/15235);3±2.97	24%(3727/15235);1±1.05	36%(5530/15235);1±1.02	54%(8236/15235);1±1.02	97%(14770/15235);56±4.72	99%(15092/15235);80214±7760.73	98%(14915/15235);1.96±0.18	40%(6144/15235);84329±33905.64	39%(5884/15235);2.17±2.89	21%(3247/15235);0±0.56	37%(5591/15235);0±10521.28	30%(4634/15235);38±39.72	43%(6510/15235);46353±39700.31	38%(5818/15235);0±0.25	42%(6397/15235);1.13±0.95	75%(11359/15235);40.5±7.67	76%(11646/15235);1.16±0.2	74%(11245/15235);46331±8819.95	81%(12310/15235);3±0.72	97%(14804/15235);11964±5454.7	96%(14652/15235);0.29±0.13
40518_Ruminococcus_bromii	34	10%(1530/15235);2137442±170704.78	24%(3595/15235);40.93±0.35	10%(1510/15235);1990±186.71	42%(6391/15235);0.87±0.01	23%(3497/15235);788±16.59	31%(4738/15235);0.03±0.01	33%(5016/15235);0.44±0	67%(10277/15235);48.12±0.57	19%(2864/15235);44±7.82	14%(2107/15235);3±1.68	55%(8418/15235);2±0.68	6%(913/15235);0±0.63	11%(1609/15235);0±0.57	61%(9236/15235);30.5±10.1	47%(7143/15235);24505.5±9980.11	86%(13062/15235);1.12±0.41	10%(1536/15235);34710±15687.31	23%(3573/15235);1.64±0.67	27%(4153/15235);0±0	30%(4599/15235);0±0	43%(6505/15235);50±33.18	31%(4670/15235);36081.5±26907.84	32%(4894/15235);0±0	67%(10168/15235);1.69±1.22	19%(2950/15235);6±2.73	36%(5502/15235);0.4±0.16	21%(3234/15235);8693±3759.47	51%(7721/15235);1±0.69	55%(8358/15235);365±997.41	62%(9415/15235);0.02±0.04
529_Brucella_anthropi	34	70%(10597/15235);4934584.5±226703.02	52%(7859/15235);56.13±0.2	74%(11286/15235);4728±268.68	53%(8004/15235);0.88±0	53%(8034/15235);833.75±14.33	55%(8312/15235);0.19±0	52%(7913/15235);0.52±0	63%(9538/15235);46.93±0.18	52%(7994/15235);53.5±5.4	23%(3430/15235);3±0.37	23%(3430/15235);1±0	26%(3955/15235);1±0.58	63%(9557/15235);1±0.61	64%(9765/15235);31.5±5.87	44%(6693/15235);23739±5319.49	30%(4636/15235);0.47±0.1	32%(4829/15235);68936±24463.12	15%(2327/15235);1.37±0.37	67%(10263/15235);1±0.73	84%(12725/15235);28888±25161.67	82%(12542/15235);105±60.49	81%(12357/15235);92366±39689.8	79%(11965/15235);0.56±0.5	74%(11284/15235);1.92±0.75	65%(9949/15235);31±18.4	62%(9377/15235);0.77±0.45	66%(10131/15235);37211±23655.57	17%(2516/15235);0±0	41%(6262/15235);0±0	10%(1522/15235);0±0
106648_Acinetobacter_bereziniae	33	62%(9498/15235);4581465±185778.34	16%(2458/15235);37.91±0.14	63%(9610/15235);4215±202.42	12%(1818/15235);0.84±0.01	14%(2183/15235);767±9.52	14%(2187/15235);-0.06±0	12%(1821/15235);0.38±0	58%(8781/15235);45.71±0.22	78%(11833/15235);67±3.91	61%(9294/15235);6±3.28	77%(11758/15235);4±3.04	22%(3368/15235);1±0	66%(10123/15235);1±0	48%(7309/15235);27±6.47	40%(6073/15235);22704±9556.27	32%(4832/15235);0.48±0.17	39%(5992/15235);82373.5±19288.22	27%(4138/15235);1.77±0.43	7%(1096/15235);0±0.67	52%(7859/15235);0±17211	62%(9376/15235);71±37.31	60%(9117/15235);62542±26291.24	53%(8099/15235);0±0.37	51%(7823/15235);1.32±0.53	56%(8594/15235);24±9.34	43%(6626/15235);0.49±0.15	48%(7273/15235);22214±7922.56	72%(10965/15235);2±1.79	70%(10674/15235);1612±2705.88	68%(10377/15235);0.04±0.06
1359_Lactococcus_cremoris	33	17%(2620/15235);2544033±130571.2	11%(1624/15235);35.57±0.27	22%(3278/15235);2571±188.84	18%(2738/15235);0.85±0.01	4%(554/15235);716±20.3	15%(2253/15235);-0.06±0	16%(2376/15235);0.39±0	58%(8858/15235);45.84±0.28	53%(8073/15235);54±6.11	76%(11581/15235);8±6.54	90%(13663/15235);6±2.44	23%(3518/15235);1±2.46	66%(9989/15235);1±2.46	53%(8146/15235);28.5±8.24	37%(5667/15235);22008±9336.5	74%(11341/15235);0.88±0.35	21%(3242/15235);52564±128374.67	38%(5769/15235);2.14±4.9	67%(10141/15235);1±0.75	66%(10094/15235);13698±14287.36	66%(10098/15235);77±29.09	55%(8353/15235);57201±20976.09	79%(12078/15235);0.58±0.56	82%(12479/15235);2.24±0.89	85%(12898/15235);57±67.4	87%(13258/15235);1.69±3.22	73%(11176/15235);45758±84466.59	18%(2743/15235);0±0	43%(6502/15235);0±0	12%(1850/15235);0±0
251701_Pseudomonas_syringae	33	84%(12795/15235);6274268±205244.17	56%(8488/15235);58.51±0.19	84%(12753/15235);5614±203.33	35%(5328/15235);0.87±0.01	39%(5912/15235);816.5±20.93	88%(13358/15235);0.28±0	92%(13993/15235);0.58±0	51%(7713/15235);43.79±0.33	63%(9577/15235);57±3.98	43%(6580/15235);4±4.67	61%(9298/15235);2±1.85	63%(9656/15235);1±0	30%(4545/15235);1±0	65%(9943/15235);32±7.19	54%(8170/15235);26346±8704.08	24%(3680/15235);0.43±0.13	29%(4400/15235);64414±31628.83	7%(1081/15235);1.04±0.5	85%(12963/15235);1±1.29	62%(9465/15235);9693±25476.21	68%(10368/15235);80±41.41	80%(12164/15235);89940.5±34260.69	60%(9138/15235);0.15±0.4	59%(8968/15235);1.5±0.52	74%(11291/15235);40±15.21	52%(7875/15235);0.6±0.17	68%(10293/15235);38409±10916.24	25%(3838/15235);0±0	1%(180/15235);0±0	40%(6041/15235);0±0
34021_Candidatus_Liberibacter_asiaticus	33	1%(227/15235);1217990±18984.08	12%(1894/15235);36.39±0.08	1%(215/15235);1068±16.16	1%(176/15235);0.79±0.01	13%(2041/15235);765.5±15.17	10%(1566/15235);-0.09±0	7%(1140/15235);0.36±0	64%(9773/15235);47.34±0.12	10%(1593/15235);39±2.95	73%(11114/15235);7±2.92	72%(11011/15235);3±1.02	44%(6727/15235);1±1.06	47%(7169/15235);1±1.12	6%(928/15235);15±0	6%(841/15235);11487±0	78%(11868/15235);0.94±0.01	2%(363/15235);17474±20832.03	18%(2774/15235);1.47±1.67	29%(4465/15235);0±0	28%(4330/15235);0±0	15%(2260/15235);20.5±17.61	9%(1353/15235);15486±14560.85	26%(4016/15235);0±0	48%(7250/15235);1.25±1.1	0%(31/15235);0±0	1%(143/15235);0±0	1%(129/15235);0±0	35%(5258/15235);0±0	16%(2387/15235);0±0	32%(4812/15235);0±0
38293_Photobacterium_damselae	33	60%(9193/15235);4487009±172653.99	23%(3501/15235);40.7±0.19	55%(8322/15235);3889±183.06	19%(2953/15235);0.85±0.01	52%(7915/15235);833±18.38	26%(3908/15235);0±0	27%(4055/15235);0.42±0	69%(10456/15235);48.39±0.23	99%(15132/15235);117±67.2	84%(12744/15235);10±27.11	93%(14194/15235);7±9.69	36%(5522/15235);1±9.25	13%(1964/15235);0±9.25	72%(11010/15235);34±6.98	81%(12361/15235);36775.5±8160	66%(10018/15235);0.77±0.17	24%(3720/15235);57215±109936.2	13%(1932/15235);1.27±2.37	72%(11017/15235);1±0.64	68%(10411/15235);15495±13409.04	45%(6794/15235);52±22.42	47%(7182/15235);50048±19522.64	69%(10528/15235);0.35±0.29	43%(6561/15235);1.15±0.42	55%(8398/15235);23±7.13	47%(7161/15235);0.54±0.18	52%(7858/15235);24656.5±8519.96	3%(461/15235);0±1.33	22%(3383/15235);0±1296.26	13%(2053/15235);0±0.03
39486_Dorea_formicigenerans	33	31%(4723/15235);3235647±188953.79	23%(3513/15235);40.71±0.28	34%(5132/15235);3112.5±246.61	47%(7185/15235);0.88±0.01	32%(4855/15235);806±18.51	19%(2851/15235);-0.04±0.01	21%(3214/15235);0.4±0	71%(10809/15235);48.92±0.37	38%(5734/15235);49±2.86	43%(6624/15235);4±1.69	62%(9375/15235);2±1.62	62%(9402/15235);1±0	31%(4770/15235);1±0.46	87%(13188/15235);42±10.77	62%(9518/15235);28833±8063.22	77%(11756/15235);0.93±0.24	33%(5067/15235);71511±19985.36	38%(5795/15235);2.15±0.55	84%(12808/15235);1±0.76	71%(10819/15235);17663±20129.66	90%(13671/15235);129±52.65	90%(13672/15235);115326±46764.29	79%(12104/15235);0.59±0.61	95%(14491/15235);3.53±1.41	50%(7574/15235);20±4.84	60%(9141/15235);0.74±0.22	52%(7935/15235);25075±10127.41	27%(4046/15235);0±0.72	3%(394/15235);0±551.65	41%(6259/15235);0±0.02
43675_Rothia_mucilaginosa	33	12%(1889/15235);2276687±58384.97	58%(8807/15235);59.52±0.13	6%(918/15235);1750.5±47.59	8%(1262/15235);0.83±0	98%(14875/15235);929±15.78	97%(14757/15235);0.33±0	98%(14874/15235);0.61±0	34%(5225/15235);39±0.29	35%(5396/15235);49±1.42	60%(9085/15235);6±3.42	77%(11665/15235);3.5±0.76	40%(6097/15235);1±1.3	50%(7676/15235);1±1.3	22%(3279/15235);20±2.68	50%(7567/15235);25266±4806.11	85%(12877/15235);1.09±0.18	17%(2545/15235);45670±16664.16	34%(5143/15235);1.99±0.71	26%(3925/15235);0±0	32%(4949/15235);0±0	15%(2275/15235);20.5±16.25	19%(2965/15235);26529±15948.83	31%(4669/15235);0±0	43%(6547/15235);1.15±0.68	20%(2974/15235);6±4.85	26%(4001/15235);0.29±0.18	16%(2467/15235);6668.5±4163.98	71%(10845/15235);2±1.34	77%(11736/15235);2514.5±1525.91	85%(12971/15235);0.11±0.07
47678_Bacteroides_caccae	33	76%(11529/15235);5364344.5±261415.19	28%(4235/15235);42.56±0.32	69%(10491/15235);4459±346.07	71%(10816/15235);0.9±0	96%(14576/15235);911±31.45	34%(5141/15235);0.04±0	36%(5492/15235);0.45±0	96%(14662/15235);54.95±0.32	72%(10910/15235);62±4.71	32%(4865/15235);3±0.38	33%(5057/15235);1±0.54	48%(7361/15235);1±0	43%(6542/15235);1±0	95%(14400/15235);51±11.89	94%(14350/15235);50649±12057.54	79%(12020/15235);0.96±0.2	41%(6186/15235);84852±30555.66	19%(2892/15235);1.5±0.5	94%(14365/15235);2±1.33	95%(14449/15235);50658±27762.54	96%(14605/15235);172±55.71	97%(14742/15235);164170±40601.2	90%(13724/15235);0.94±0.51	92%(14046/15235);3.02±0.69	56%(8492/15235);24±7.51	49%(7470/15235);0.56±0.15	57%(8702/15235);28893.5±8630.14	37%(5577/15235);0±0.56	12%(1904/15235);0±937.57	27%(4168/15235);0±0.02
487316_Acinetobacter_soli	33	36%(5507/15235);3465343.5±110940.35	29%(4352/15235);42.85±0.17	36%(5478/15235);3206±106.51	47%(7109/15235);0.88±0.01	41%(6322/15235);821±13.49	25%(3769/15235);-0.01±0	24%(3722/15235);0.41±0	75%(11488/15235);49.97±0.11	71%(10750/15235);61±3.07	76%(11634/15235);8±2.65	92%(13973/15235);6±2.72	60%(9112/15235);1±0	33%(5017/15235);1±0	35%(5320/15235);24±4.22	29%(4355/15235);19797±5187.52	45%(6867/15235);0.57±0.15	8%(1270/15235);31668±8637.19	5%(816/15235);0.94±0.23	46%(6951/15235);0±0.6	12%(1760/15235);0±3356.44	56%(8577/15235);65±18.79	61%(9338/15235);64246±16124.79	14%(2093/15235);0±0.09	70%(10681/15235);1.79±0.45	56%(8524/15235);24±17.32	63%(9624/15235);0.8±0.49	55%(8396/15235);27305±17638.93	57%(8715/15235);1±0.97	74%(11199/15235);2034.5±2103.39	76%(11635/15235);0.06±0.06
511_Alcaligenes_faecalis	33	53%(8088/15235);4159911±191636.87	52%(7996/15235);56.63±0.4	51%(7841/15235);3766±171.83	62%(9394/15235);0.89±0	76%(11600/15235);861.5±12.05	60%(9110/15235);0.21±0.01	59%(8951/15235);0.53±0.01	59%(8966/15235);46.03±0.53	56%(8484/15235);54.5±4.11	44%(6632/15235);4±3.35	41%(6296/15235);1±1.13	62%(9428/15235);1±1.3	32%(4800/15235);1±1.25	39%(5902/15235);25±4.68	39%(5933/15235);22476±6405.08	42%(6469/15235);0.55±0.15	17%(2518/15235);45342±35456.82	7%(1082/15235);1.04±0.76	48%(7249/15235);0±0.56	10%(1539/15235);0±18175.95	69%(10486/15235);81±23.49	66%(10114/15235);70164±23120.28	8%(1218/15235);0±0.45	69%(10536/15235);1.76±0.55	18%(2790/15235);6±5.45	17%(2641/15235);0.2±0.14	20%(3104/15235);8317±5947.12	26%(4021/15235);0±0.79	2%(352/15235);0±169.7	41%(6303/15235);0±0
575_Raoultella_planticola	33	81%(12266/15235);5844443±213293.72	50%(7663/15235);55.5±0.21	83%(12616/15235);5499±251.03	33%(5055/15235);0.87±0	59%(9035/15235);842±19.72	86%(13030/15235);0.27±0	86%(13083/15235);0.57±0	53%(8017/15235);44.29±0.35	91%(13844/15235);82±7.04	87%(13216/15235);11±8.99	96%(14667/15235);8±3.42	54%(8162/15235);1±3.52	39%(5919/15235);1±3.47	57%(8753/15235);30±8.11	61%(9295/15235);28375.5±7150.33	33%(5013/15235);0.48±0.11	42%(6446/15235);87836±56231.03	19%(2949/15235);1.51±1.05	81%(12293/15235);1±1.13	81%(12348/15235);26174±24920.95	86%(13120/15235);115.5±39.74	84%(12726/15235);97438±28636.48	73%(11134/15235);0.44±0.43	65%(9875/15235);1.65±0.45	71%(10826/15235);37±16.36	60%(9172/15235);0.74±0.36	72%(10945/15235);43538±22485.73	64%(9816/15235);1±1.25	53%(8068/15235);299±276.52	35%(5364/15235);0±0
60133_Prevotella_pallens	33	19%(2841/15235);2612025±144085.02	14%(2168/15235);37.13±0.13	12%(1878/15235);2118.5±159.81	4%(549/15235);0.82±0.01	54%(8264/15235);836±17.36	17%(2628/15235);-0.05±0	20%(3043/15235);0.4±0	77%(11772/15235);50.43±0.18	5%(740/15235);35±4.89	2%(266/15235);0±0.62	9%(1431/15235);0±0.44	6%(982/15235);0±0	10%(1500/15235);0±0	15%(2353/15235);19±5.06	21%(3247/15235);17847±6016.37	59%(8991/15235);0.69±0.2	15%(2337/15235);43575±10580.94	25%(3783/15235);1.69±0.35	29%(4410/15235);0±0	28%(4308/15235);0±0	17%(2547/15235);23±25.78	10%(1474/15235);16430±21221.17	27%(4043/15235);0±0	16%(2473/15235);0.6±0.67	40%(6050/15235);15±4.72	47%(7132/15235);0.53±0.15	32%(4911/15235);13606±4219.05	77%(11786/15235);2±1.27	56%(8474/15235);397±353.72	63%(9556/15235);0.02±0.01
1089444_Dickeya_solani	32	69%(10466/15235);4881881.5±34837.86	52%(7898/15235);56.24±0.01	61%(9352/15235);4147.5±17.02	27%(4154/15235);0.86±0	90%(13642/15235);884±0.46	90%(13706/15235);0.29±0	88%(13463/15235);0.58±0	49%(7506/15235);43.39±0.03	75%(11474/15235);65±9.12	41%(6253/15235);4±9.66	50%(7604/15235);2±3.5	22%(3370/15235);1±3.29	66%(10127/15235);1±2.94	48%(7308/15235);27±0	55%(8450/15235);26835±0	42%(6423/15235);0.55±0	49%(7465/15235);101631.5±48517.44	36%(5529/15235);2.09±0.98	7%(1104/15235);0±0	52%(7867/15235);0±0	50%(7618/15235);58±19.84	71%(10872/15235);76587±18574.77	53%(8098/15235);0±0	61%(9302/15235);1.55±0.38	45%(6856/15235);17±1.18	37%(5667/15235);0.41±0.01	44%(6695/15235);19934.5±589.57	53%(8058/15235);1±0	45%(6915/15235);148±0	0%(49/15235);0±0
1150298_Fusicatenibacter_saccharivorans	32	33%(4964/15235);3309365.5±461657.63	39%(5872/15235);47.87±0.81	31%(4652/15235);2973±451.56	36%(5528/15235);0.87±0.01	81%(12268/15235);869±20.23	47%(7129/15235);0.14±0.02	51%(7807/15235);0.51±0.01	68%(10298/15235);48.16±1.27	60%(9175/15235);56±6.44	28%(4304/15235);3±1.76	45%(6882/15235);1±0.69	12%(1888/15235);0±0.51	1%(134/15235);0±0.48	57%(8651/15235);29.5±13.33	56%(8554/15235);27048±12256.85	65%(9832/15235);0.75±0.29	11%(1700/15235);36705±24326.16	9%(1347/15235);1.12±0.57	56%(8515/15235);0±0.76	2%(359/15235);0±19287.24	65%(9974/15235);76±49.51	60%(9165/15235);62882.5±45189.74	1%(108/15235);0±0.55	65%(9891/15235);1.65±1.2	59%(8993/15235);26±15.84	74%(11337/15235);1.08±0.57	66%(10041/15235);36635.5±23641.17	61%(9351/15235);1±0.66	58%(8883/15235);530.5±818.02	68%(10314/15235);0.03±0.03
189426_Paenibacillus_odorifer	32	88%(13441/15235);6955142±193319.73	31%(4794/15235);44.14±0.11	88%(13353/15235);6137.5±243.59	25%(3760/15235);0.86±0	77%(11675/15235);863±12.77	27%(4120/15235);0±0	29%(4356/15235);0.42±0	99%(15102/15235);56.42±0.07	79%(12087/15235);68±3.93	66%(10027/15235);6±2.18	48%(7267/15235);1±0.7	64%(9823/15235);1±0.55	20%(3095/15235);0.5±0.51	85%(12981/15235);41±7.69	54%(8151/15235);26305.5±8247.48	17%(2565/15235);0.38±0.11	43%(6563/15235);89329±6727.38	13%(1919/15235);1.27±0.1	96%(14684/15235);2±0.86	93%(14149/15235);44110.5±27545.7	96%(14563/15235);168±43.99	96%(14601/15235);152783.5±44150.42	81%(12277/15235);0.62±0.39	81%(12270/15235);2.18±0.62	39%(5977/15235);14.5±6.06	24%(3624/15235);0.26±0.11	41%(6302/15235);18429±7660.32	80%(12197/15235);2.5±1.73	60%(9204/15235);667±498.43	60%(9129/15235);0.01±0.01
2488639_Pectobacterium_versatile	32	70%(10713/15235);4978100±55996.75	45%(6796/15235);51.81±0.08	68%(10384/15235);4429.5±66.95	24%(3604/15235);0.86±0	67%(10181/15235);851±9.87	57%(8722/15235);0.2±0	58%(8901/15235);0.53±0	73%(11080/15235);49.34±0.1	65%(9922/15235);58±16.7	44%(6673/15235);4±2.49	62%(9436/15235);2±3.3	60%(9157/15235);1±0	33%(5055/15235);1±0	58%(8825/15235);30±4.69	52%(7964/15235);25969.5±5426.63	38%(5820/15235);0.52±0.11	47%(7188/15235);97413±42227.69	33%(4977/15235);1.96±0.84	83%(12710/15235);1±0.65	72%(10931/15235);18290±16045.61	57%(8671/15235);65.5±27.99	63%(9541/15235);65700.5±23270.14	70%(10648/15235);0.37±0.32	51%(7732/15235);1.31±0.46	46%(7058/15235);18±4.16	43%(6539/15235);0.48±0.08	51%(7730/15235);24091.5±3891.65	83%(12685/15235);3±0.58	85%(13000/15235);4239±1956.35	81%(12303/15235);0.08±0.04
28118_Odoribacter_splanchnicus	32	63%(9560/15235);4600084±198990.01	30%(4600/15235);43.59±0.22	56%(8460/15235);3920±270.84	65%(9890/15235);0.89±0.01	97%(14721/15235);917±31.26	33%(5019/15235);0.04±0	32%(4875/15235);0.44±0	90%(13773/15235);53.36±0.47	59%(8949/15235);56±2.87	41%(6303/15235);4±1.73	50%(7663/15235);2±1.24	20%(3096/15235);1±0	68%(10365/15235);1±0.47	66%(10028/15235);32±6.85	58%(8816/15235);27487.5±8911.38	49%(7391/15235);0.6±0.17	31%(4780/15235);68368.5±20210.03	19%(2876/15235);1.49±0.35	6%(840/15235);0±0.62	53%(8125/15235);0±17233.48	82%(12438/15235);103.5±33.73	83%(12618/15235);95969±28879.28	51%(7822/15235);0±0.37	80%(12113/15235);2.13±0.64	59%(9049/15235);26±9.86	61%(9289/15235);0.76±0.28	65%(9900/15235);35667±13800.41	53%(8150/15235);1±0.69	76%(11634/15235);2411±1560.05	74%(11317/15235);0.06±0.03
40214_Acinetobacter_johnsonii	32	39%(5988/15235);3610750.5±248600.81	25%(3780/15235);41.4±0.18	42%(6442/15235);3446±248.96	18%(2768/15235);0.85±0	7%(1111/15235);743±20.53	26%(4037/15235);0±0	26%(3931/15235);0.42±0	69%(10532/15235);48.5±0.33	88%(13365/15235);78±10.98	80%(12237/15235);9±8.57	85%(13018/15235);5±3.08	25%(3744/15235);1±3.19	64%(9730/15235);1±3.22	56%(8484/15235);29±8.33	54%(8167/15235);26340±10227.7	64%(9688/15235);0.74±0.25	22%(3363/15235);53788±113590.71	18%(2798/15235);1.47±3	10%(1485/15235);0±0.57	49%(7394/15235);0±16980.92	72%(10932/15235);85±25.31	65%(9956/15235);69040±21519.9	51%(7710/15235);0±0.45	76%(11649/15235);2.01±0.53	91%(13908/15235);78±49.32	89%(13610/15235);1.89±1.56	85%(12992/15235);69078±59356.95	17%(2558/15235);0±0	41%(6303/15235);0±0	10%(1588/15235);0±0
529731_Listeria_marthii	32	21%(3221/15235);2744384±30298.79	18%(2767/15235);38.68±0.06	25%(3784/15235);2715±47.76	62%(9503/15235);0.89±0	18%(2790/15235);777.5±6.99	27%(4118/15235);0±0	29%(4361/15235);0.42±0	74%(11276/15235);49.65±0.02	29%(4488/15235);47±1.53	30%(4575/15235);3±0.56	47%(7203/15235);1±0	65%(9924/15235);1±0	29%(4365/15235);1±0.5	17%(2525/15235);19±1.99	14%(2183/15235);15588±2797.56	44%(6690/15235);0.56±0.1	4%(663/15235);23349±3634.61	4%(613/15235);0.85±0.13	51%(7788/15235);0±0	7%(1012/15235);0±0	71%(10756/15235);83.5±36.54	63%(9601/15235);66172.5±34680.01	4%(669/15235);0±0	84%(12869/15235);2.37±1.28	9%(1338/15235);3±0	9%(1362/15235);0.12±0.01	8%(1155/15235);3290.5±310.98	60%(9212/15235);1±0.56	74%(11268/15235);2094±776.69	81%(12359/15235);0.08±0.03
83559_Chlamydia_suis	32	1%(168/15235);1092256±9422.91	27%(4048/15235);42.06±0.25	1%(161/15235);905±9	77%(11752/15235);0.9±0	93%(14198/15235);896±6.61	20%(3093/15235);-0.03±0	18%(2776/15235);0.4±0	83%(12591/15235);51.66±0.24	7%(991/15235);37±0	62%(9394/15235);6±0	51%(7716/15235);2±0	74%(11217/15235);2±0	82%(12465/15235);2±0	0%(31/15235);4±0.95	0%(31/15235);2574±583.47	2%(309/15235);0.24±0.06	3%(454/15235);19599.5±6071.53	28%(4236/15235);1.79±0.55	3%(430/15235);0±0	54%(8280/15235);0±0	1%(97/15235);4±0	1%(157/15235);5099±0	57%(8621/15235);0±0	11%(1694/15235);0.47±0.01	1%(125/15235);0±0.5	0%(43/15235);0±0.09	0%(42/15235);0±1030.61	11%(1729/15235);0±0	36%(5452/15235);0±0	4%(559/15235);0±0
1492_Clostridium_butyricum	31	63%(9605/15235);4614139±97845.44	2%(318/15235);28.61±0.14	60%(9192/15235);4101.5±110.91	12%(1854/15235);0.84±0	50%(7576/15235);830±7.12	0%(29/15235);-0.2±0	0%(31/15235);0.31±0	24%(3604/15235);35.82±0.07	80%(12114/15235);68.5±16.49	91%(13833/15235);13±12.06	97%(14799/15235);9±3.5	25%(3791/15235);1±4.87	81%(12333/15235);2±4.72	59%(9010/15235);30±3.04	57%(8760/15235);27390±3996.84	46%(7036/15235);0.58±0.11	40%(6034/15235);82941.5±76062.12	28%(4337/15235);1.81±1.61	67%(10208/15235);1±1.15	89%(13582/15235);36534±26738.44	80%(12208/15235);100±32.03	71%(10757/15235);75610±26112.28	87%(13247/15235);0.8±0.57	65%(9909/15235);1.65±0.56	70%(10600/15235);35±14.96	71%(10817/15235);0.98±0.52	73%(11093/15235);44873±24369.57	17%(2629/15235);0±0.56	42%(6376/15235);0±2352.55	11%(1658/15235);0±0.05
1689_Bifidobacterium_dentium	31	17%(2649/15235);2553033.5±66840.39	56%(8467/15235);58.46±0.12	12%(1755/15235);2079±79.92	56%(8527/15235);0.88±0	99%(15132/15235);962±10.22	65%(9889/15235);0.23±0	68%(10427/15235);0.55±0	46%(6973/15235);42.34±0.18	62%(9392/15235);57±1.58	17%(2530/15235);3±0	31%(4773/15235);1±0	38%(5775/15235);1±0	52%(7978/15235);1±0	8%(1168/15235);15±2.69	21%(3198/15235);17757±4415.85	55%(8440/15235);0.66±0.18	5%(718/15235);24199.5±5575.51	6%(865/15235);0.95±0.21	23%(3453/15235);0±0.73	35%(5293/15235);0±19595.22	47%(7236/15235);55±22.21	39%(5990/15235);43432±18020.92	33%(5015/15235);0±0.76	67%(10170/15235);1.69±0.68	16%(2462/15235);5±1.82	26%(3988/15235);0.29±0.11	18%(2713/15235);7278±2815.45	70%(10732/15235);2±1.18	85%(12990/15235);4215±2147.22	91%(13873/15235);0.17±0.1
1833_Rhodococcus_erythropolis	31	88%(13368/15235);6874860±330597.3	65%(9891/15235);62.37±0.06	90%(13769/15235);6561±350.01	81%(12415/15235);0.9±0.01	61%(9295/15235);843.5±13.63	56%(8586/15235);0.2±0	57%(8674/15235);0.53±0	52%(7860/15235);44.05±0.15	62%(9403/15235);57±1.91	75%(11467/15235);8±4.7	80%(12246/15235);4±1.9	37%(5613/15235);1±1.86	54%(8156/15235);1±2.06	83%(12613/15235);39±6.63	78%(11851/15235);34902±8729	36%(5513/15235);0.51±0.12	53%(8108/15235);111290±75078.77	22%(3306/15235);1.58±1.08	60%(9130/15235);0.5±0.63	36%(5514/15235);0±14743.64	66%(10023/15235);76±61.29	63%(9638/15235);66457±43930.16	34%(5194/15235);0±0.26	31%(4723/15235);0.91±0.63	69%(10484/15235);34±17.05	58%(8793/15235);0.7±0.35	74%(11344/15235);47186.5±25526.6	50%(7566/15235);1±0.68	53%(8086/15235);300±196.41	25%(3771/15235);0±0
198_Campylobacter_hyointestinalis	31	5%(776/15235);1783654±36203	7%(1137/15235);33.96±0.34	7%(1085/15235);1825±47.12	87%(13257/15235);0.91±0.01	14%(2193/15235);767±10.55	11%(1698/15235);-0.08±0.01	12%(1790/15235);0.38±0.01	54%(8246/15235);44.73±0.34	17%(2522/15235);43±1.36	6%(898/15235);2±0.49	2%(295/15235);0±0	16%(2409/15235);1±0	72%(10971/15235);1±0.48	32%(4809/15235);23±6.84	46%(6979/15235);24222±7433.81	92%(14051/15235);1.36±0.41	3%(404/15235);18668±3253.95	7%(1062/15235);1.03±0.17	1%(102/15235);0±0.62	58%(8808/15235);0±11536.02	30%(4569/15235);38±29.3	15%(2254/15235);22200±22083.33	56%(8510/15235);0±0.64	48%(7373/15235);1.26±1.22	10%(1480/15235);3±1.36	28%(4319/15235);0.31±0.15	13%(1999/15235);5521.5±2679.73	53%(8018/15235);1±1.11	80%(12167/15235);2979±2889.11	91%(13835/15235);0.17±0.16
29394_Dolosigranulum_pigrum	31	7%(1060/15235);1934436±68352.5	20%(3104/15235);39.64±0.12	6%(943/15235);1760±63.7	40%(6169/15235);0.87±0.01	40%(6123/15235);818±18.77	11%(1603/15235);-0.08±0	10%(1489/15235);0.37±0	77%(11726/15235);50.36±0.11	51%(7731/15235);53±0.73	87%(13280/15235);12±3.34	79%(12002/15235);4±0	90%(13744/15235);4±1.68	92%(13980/15235);4±1.8	29%(4410/15235);22±5.18	40%(6141/15235);22845±6314.34	87%(13285/15235);1.16±0.3	46%(6981/15235);94607±45192.24	83%(12668/15235);4.88±2.22	20%(3079/15235);0±0	37%(5713/15235);0±0	48%(7356/15235);56±20.84	49%(7400/15235);51240±22046.46	39%(5958/15235);0±0	88%(13429/15235);2.6±1.14	35%(5386/15235);12.5±4.8	63%(9669/15235);0.81±0.34	39%(5902/15235);16965±6838.93	48%(7290/15235);1±0.67	64%(9712/15235);936±515.39	72%(11002/15235);0.05±0.03
29438_Pseudomonas_savastanoi	31	82%(12452/15235);5990723±203735.03	55%(8353/15235);57.98±0.12	83%(12589/15235);5480±167.17	33%(4952/15235);0.87±0	34%(5164/15235);809±12.09	85%(12913/15235);0.27±0	85%(13023/15235);0.57±0	54%(8293/15235);44.83±0.29	20%(2990/15235);44±10.9	31%(4738/15235);3±2.58	32%(4921/15235);1±2.26	50%(7624/15235);1±0	42%(6348/15235);1±0	70%(10730/15235);34±5.36	52%(7863/15235);25798.5±6206.74	23%(3518/15235);0.42±0.1	18%(2760/15235);47982±36262.22	3%(494/15235);0.79±0.59	79%(12003/15235);1±0.69	59%(8979/15235);5599±7108.71	70%(10669/15235);83±43.35	79%(11985/15235);87711±38166.37	59%(8920/15235);0.09±0.12	57%(8733/15235);1.47±0.6	75%(11387/15235);41±17.18	51%(7784/15235);0.59±0.4	63%(9643/15235);34162±24015.48	35%(5376/15235);0±0	11%(1718/15235);0±0	26%(3938/15235);0±0
504_Kingella_kingae	31	8%(1175/15235);1991736.5±3075.66	37%(5599/15235);46.79±0.04	9%(1397/15235);1948±86.29	8%(1171/15235);0.83±0.02	3%(460/15235);707±19.19	42%(6340/15235);0.1±0	40%(6060/15235);0.47±0	51%(7758/15235);43.88±0.2	30%(4619/15235);48±0.8	21%(3187/15235);3±0.2	21%(3142/15235);1±0	3%(461/15235);0±0	60%(9093/15235);1±0	36%(5542/15235);24±3.65	32%(4924/15235);20799±1209.06	83%(12586/15235);1.04±0.05	23%(3475/15235);54897±3279.08	53%(8071/15235);2.76±0.16	14%(2094/15235);0±0.56	44%(6636/15235);0±7494.75	50%(7643/15235);58±10.53	36%(5557/15235);40918±8653.15	45%(6922/15235);0±0.37	77%(11761/15235);2.04±0.42	29%(4489/15235);10±2.93	47%(7097/15235);0.53±0.15	26%(3907/15235);10484.5±3019.77	56%(8466/15235);1±0.53	50%(7670/15235);233±149.84	52%(7931/15235);0.01±0.01
554_Pectobacterium_carotovorum	31	68%(10292/15235);4823129±81561.96	45%(6841/15235);51.99±0.08	65%(9828/15235);4273±67.13	24%(3729/15235);0.86±0.01	69%(10579/15235);854±6.97	60%(9104/15235);0.21±0	65%(9833/15235);0.54±0	71%(10821/15235);48.94±0.14	79%(12098/15235);68±14.58	81%(12300/15235);9±8.95	91%(13932/15235);6±2.96	64%(9763/15235);1±2.8	29%(4446/15235);1±2.76	51%(7762/15235);28±4.49	46%(6935/15235);24162±4920.65	37%(5589/15235);0.51±0.11	50%(7637/15235);104185±61282.19	39%(5971/15235);2.2±1.25	85%(13018/15235);1±1.3	79%(12042/15235);24430±32536.26	67%(10235/15235);78.5±30.53	73%(11176/15235);79333±37297.17	77%(11659/15235);0.52±0.75	67%(10207/15235);1.7±0.77	38%(5823/15235);14±6.1	33%(5039/15235);0.36±0.15	39%(5882/15235);16919±7080.87	75%(11393/15235);2±1.5	74%(11231/15235);2067±1939.32	71%(10755/15235);0.04±0.04
69966_Macrococcus_caseolyticus	31	11%(1678/15235);2195272±73886.25	13%(1945/15235);36.56±0.15	16%(2372/15235);2281±91.64	61%(9334/15235);0.89±0	10%(1479/15235);755±15.31	13%(1998/15235);-0.07±0	14%(2182/15235);0.38±0	64%(9752/15235);47.3±0.06	65%(9920/15235);58±0.94	81%(12334/15235);9±0.83	94%(14384/15235);7±1.3	60%(9129/15235);1±0	33%(5002/15235);1±0	76%(11568/15235);36±5.45	70%(10592/15235);31248±6540.64	93%(14166/15235);1.4±0.29	6%(971/15235);28185±6359.71	14%(2099/15235);1.32±0.26	83%(12687/15235);1±0.68	64%(9685/15235);11124±12148.67	50%(7573/15235);58±25.59	31%(4792/15235);36728±17846.62	75%(11468/15235);0.49±0.55	65%(9964/15235);1.66±0.76	51%(7808/15235);21±6.47	76%(11623/15235);1.15±0.24	52%(7891/15235);24861±6328.86	57%(8706/15235);1±0.64	55%(8328/15235);359±1329.02	64%(9715/15235);0.02±0.06
75985_Mannheimia_haemolytica	31	18%(2768/15235);2592266±117984.59	24%(3656/15235);41.09±0.05	22%(3301/15235);2578±186.16	64%(9740/15235);0.89±0	11%(1711/15235);758±17.94	30%(4566/15235);0.02±0	29%(4417/15235);0.43±0	73%(11173/15235);49.47±0.21	70%(10589/15235);61±7.54	96%(14692/15235);20±7.89	89%(13600/15235);6±2.43	95%(14459/15235);6±2.52	97%(14764/15235);6±2.48	94%(14255/15235);49±10.22	93%(14196/15235);48504±7264.78	98%(14864/15235);1.87±0.17	61%(9341/15235);133588±93656.41	85%(13019/15235);5.25±3.4	63%(9657/15235);1±0	69%(10452/15235);15736.5±8032.83	84%(12770/15235);109±45.41	73%(11113/15235);78731±30369.13	79%(12089/15235);0.58±0.36	91%(13851/15235);2.85±0.98	71%(10763/15235);36±18.07	83%(12680/15235);1.46±0.86	68%(10337/15235);38740±23398.89	53%(8008/15235);1±0.41	64%(9703/15235);929±256.41	69%(10437/15235);0.04±0.01
83554_Chlamydia_psittaci	31	1%(202/15235);1174410±7080.04	19%(2897/15235);39.03±0.03	1%(193/15235);998±8.88	82%(12492/15235);0.9±0.01	89%(13599/15235);884±28.3	18%(2747/15235);-0.04±0	16%(2486/15235);0.39±0	74%(11322/15235);49.71±0.02	10%(1497/15235);39±0	16%(2424/15235);3±0	30%(4624/15235);1±0	39%(6003/15235);1±0	51%(7756/15235);1±0	1%(78/15235);6±0	0%(67/15235);4002±412.84	11%(1651/15235);0.34±0.04	2%(352/15235);17126±5826.72	18%(2762/15235);1.46±0.49	25%(3748/15235);0±0	33%(4987/15235);0±0	4%(577/15235);8±4.67	3%(471/15235);8418±5742.33	35%(5319/15235);0±0	22%(3340/15235);0.72±0.5	4%(551/15235);1±0	8%(1293/15235);0.12±0	2%(337/15235);1441±0	6%(913/15235);0±0	31%(4648/15235);0±0	23%(3461/15235);0±0
1503055_Burkholderia_territorii	30	88%(13345/15235);6851652±180059.67	78%(11952/15235);66.71±0.15	87%(13263/15235);6055±174.33	21%(3221/15235);0.86±0	85%(12896/15235);875±7.27	96%(14699/15235);0.32±0	96%(14691/15235);0.6±0	16%(2369/15235);33.67±0.21	73%(11139/15235);63±4.08	31%(4759/15235);3±2.22	34%(5159/15235);1±1.94	47%(7168/15235);1±0	44%(6701/15235);1±0	22%(3394/15235);21±2.86	30%(4626/15235);20281.5±4327.49	7%(1047/15235);0.3±0.05	63%(9612/15235);138986.5±14624.09	35%(5366/15235);2.05±0.23	78%(11838/15235);1±0.76	66%(9982/15235);13026.5±23277.61	69%(10449/15235);81±29.01	73%(11119/15235);78762±27593.78	61%(9308/15235);0.18±0.33	41%(6274/15235);1.12±0.37	51%(7770/15235);21±11.31	30%(4535/15235);0.32±0.14	47%(7211/15235);21966.5±10408.17	64%(9788/15235);1±0.7	49%(7500/15235);208.5±249.45	28%(4220/15235);0±0
1596_Lactobacillus_gasseri	30	7%(1089/15235);1948686±79882.93	9%(1391/15235);34.86±0.13	8%(1230/15235);1881±82.97	66%(10061/15235);0.89±0.01	25%(3774/15235);791±18.3	15%(2247/15235);-0.06±0	12%(1858/15235);0.38±0	49%(7443/15235);43.26±0.18	55%(8451/15235);54.5±6.75	57%(8758/15235);5.5±5.56	68%(10384/15235);3±1.95	26%(3980/15235);1±0.49	63%(9595/15235);1±1.95	24%(3691/15235);21±5.13	50%(7609/15235);25344±7059.13	90%(13689/15235);1.25±0.36	10%(1495/15235);34237±10106.45	26%(3920/15235);1.72±0.49	68%(10284/15235);1±0.68	73%(11084/15235);19003±14990.23	51%(7774/15235);59±20.31	41%(6249/15235);44852.5±14873.53	91%(13808/15235);0.96±0.77	83%(12645/15235);2.3±0.75	27%(4060/15235);9±8.74	58%(8899/15235);0.71±0.42	32%(4825/15235);13336.5±8671.06	54%(8269/15235);1±0.55	55%(8411/15235);380.5±534.13	61%(9279/15235);0.02±0.02
1744_Propionibacterium_freudenreichii	30	19%(2866/15235);2620043±56932.33	80%(12236/15235);67.28±0.08	16%(2440/15235);2297±58.24	33%(5042/15235);0.87±0	85%(12885/15235);875±6.86	68%(10299/15235);0.23±0	63%(9621/15235);0.54±0	22%(3389/15235);35.39±0.17	40%(6168/15235);50±0	47%(7195/15235);4±1.81	60%(9179/15235);2±0.8	52%(7978/15235);1±0.56	40%(6027/15235);1±0.56	27%(4045/15235);22±3.38	61%(9287/15235);28347±5391.46	85%(13005/15235);1.1±0.2	12%(1889/15235);38793±51518.18	19%(2903/15235);1.5±1.93	39%(5908/15235);0±0	19%(2962/15235);0±0	6%(948/15235);11±6.95	7%(1086/15235);13431±7323.56	22%(3296/15235);0±0	13%(1908/15235);0.51±0.28	59%(8927/15235);26±22.14	83%(12625/15235);1.43±1.1	67%(10263/15235);38214.5±29584.16	78%(11929/15235);2±1.87	85%(12887/15235);4013±2824.86	91%(13792/15235);0.16±0.11
1774_Mycobacteroides_chelonae	30	72%(10924/15235);5061958.5±117939.84	70%(10695/15235);64.05±0.1	77%(11686/15235);4931.5±129.91	94%(14331/15235);0.92±0	35%(5336/15235);812±8.13	60%(9165/15235);0.21±0	59%(9039/15235);0.53±0	45%(6838/15235);42.04±0.15	33%(5054/15235);48±1.71	28%(4307/15235);3±0	14%(2190/15235);0±0	69%(10488/15235);1±0	25%(3804/15235);1±0	33%(5090/15235);23.5±5.31	35%(5361/15235);21525±4994.68	23%(3484/15235);0.42±0.1	32%(4896/15235);69473±11165.3	16%(2445/15235);1.4±0.24	88%(13407/15235);1±0.75	62%(9414/15235);9358±24500.93	65%(9975/15235);76±31.03	53%(8004/15235);54913.5±22705.82	61%(9282/15235);0.18±0.48	38%(5828/15235);1.06±0.42	12%(1808/15235);4±2.49	7%(1065/15235);0.1±0.07	12%(1869/15235);5202.5±3939.59	31%(4711/15235);0±0	7%(1036/15235);0±0	46%(7050/15235);0±0
201_Campylobacter_lari	30	3%(440/15235);1534541.5±53916.94	3%(437/15235);29.76±0.19	3%(509/15235);1523.5±61.21	100%(15178/15235);0.94±0.01	27%(4105/15235);795.5±19.85	4%(542/15235);-0.13±0	4%(668/15235);0.35±0	32%(4840/15235);38.21±0.11	14%(2127/15235);41.5±3.14	59%(8961/15235);6±2.49	5%(771/15235);0±0	76%(11528/15235);2±0.98	57%(8682/15235);1±1.01	21%(3202/15235);20±3.35	39%(5979/15235);22558.5±4221.8	94%(14319/15235);1.46±0.28	6%(949/15235);27750±28183.36	25%(3814/15235);1.69±2.16	18%(2688/15235);0±0.45	40%(6155/15235);0±1987.73	28%(4218/15235);35.5±20.86	23%(3521/15235);29843.5±19877.84	42%(6436/15235);0±0.12	75%(11393/15235);1.94±1.2	4%(626/15235);1±0	6%(961/15235);0.1±0.02	3%(465/15235);1639±194.35	0%(35/15235);0±0	25%(3768/15235);0±0	16%(2419/15235);0±0
292800_Flavonifractor_plautii	30	58%(8896/15235);4403112.5±433781.79	59%(8984/15235);59.99±0.65	64%(9680/15235);4232.5±484.6	35%(5273/15235);0.87±0	14%(2203/15235);768.5±23.86	53%(8025/15235);0.18±0.01	55%(8340/15235);0.52±0	36%(5544/15235);39.63±1.1	55%(8395/15235);54±5.26	49%(7417/15235);4.5±1.94	41%(6302/15235);1±0.69	62%(9437/15235);1±0	32%(4814/15235);1±0	98%(15001/15235);67±8.08	95%(14415/15235);51672±8666.26	90%(13730/15235);1.26±0.23	52%(7868/15235);107761±35848.49	45%(6816/15235);2.41±0.72	96%(14619/15235);2±0.8	92%(14059/15235);42647±33260.78	97%(14737/15235);184.5±73.69	95%(14407/15235);140426.5±57048.38	92%(13957/15235);1.02±0.58	94%(14397/15235);3.4±1.18	46%(7079/15235);18±5.01	50%(7661/15235);0.58±0.12	51%(7823/15235);24522±7130.27	59%(8984/15235);1±0	73%(11059/15235);1910±1034.48	71%(10786/15235);0.04±0.02
372787_Fischerella_thermalis	30	76%(11516/15235);5356884±64355.81	24%(3636/15235);41.02±0.02	70%(10731/15235);4541±87.72	1%(135/15235);0.78±0.01	14%(2113/15235);767±11.52	23%(3535/15235);-0.02±0	20%(3079/15235);0.4±0	83%(12646/15235);51.75±0.06	13%(2040/15235);41±1.88	31%(4791/15235);3±0.32	34%(5139/15235);1±0.55	47%(7193/15235);1±0.51	44%(6755/15235);1±0.48	73%(11056/15235);34.5±4.11	58%(8809/15235);27478.5±4637.77	38%(5861/15235);0.52±0.07	33%(5018/15235);70992±27798.43	14%(2138/15235);1.33±0.52	33%(5087/15235);0±0	25%(3822/15235);0±0	10%(1532/15235);15±4.17	14%(2089/15235);21128±8511.76	23%(3537/15235);0±0	8%(1263/15235);0.4±0.16	66%(10079/15235);32±6.14	54%(8222/15235);0.63±0.15	63%(9601/15235);33880±7941.01	95%(14444/15235);6±2.95	99%(15064/15235);17089±12850.95	97%(14762/15235);0.32±0.24
413497_Cronobacter_dublinensis	30	61%(9341/15235);4531140±89904.28	55%(8359/15235);58±0.18	61%(9335/15235);4144±117.3	39%(5952/15235);0.87±0.01	50%(7548/15235);830±13.99	97%(14774/15235);0.33±0	96%(14603/15235);0.6±0	39%(5979/15235);40.36±0.34	86%(13100/15235);76±5.56	80%(12223/15235);9±6.78	92%(14069/15235);6.5±3.11	27%(4130/15235);1±0.5	62%(9408/15235);1±0.49	52%(7946/15235);28±3.86	41%(6241/15235);23004±3961.28	35%(5337/15235);0.5±0.07	32%(4833/15235);68965±19862.85	19%(2969/15235);1.51±0.42	12%(1879/15235);0±0.49	46%(7010/15235);0±12650.55	63%(9618/15235);73±27.85	64%(9770/15235);67554±21704.58	44%(6724/15235);0±0.28	59%(8972/15235);1.5±0.46	11%(1628/15235);3.5±1.41	9%(1340/15235);0.12±0.06	12%(1885/15235);5245±2452.48	89%(13523/15235);4±2.35	84%(12776/15235);3830.5±1995.14	81%(12412/15235);0.09±0.04
47877_Pseudomonas_amygdali	30	83%(12615/15235);6110725.5±253301.48	55%(8373/15235);58.09±0.18	84%(12735/15235);5599±239.85	39%(5893/15235);0.87±0.01	33%(5004/15235);806±23.42	88%(13336/15235);0.28±0	83%(12601/15235);0.57±0	54%(8264/15235);44.76±0.38	50%(7590/15235);53±11.97	43%(6519/15235);4±4.68	52%(7985/15235);2±2.22	26%(3903/15235);1±0	63%(9664/15235);1±0	66%(10079/15235);32±5.73	48%(7370/15235);24865.5±6053.56	23%(3438/15235);0.42±0.09	28%(4196/15235);62229.5±32504.14	7%(1066/15235);1.03±0.5	68%(10315/15235);1±0.98	63%(9596/15235);10521±20313.19	68%(10397/15235);80±54.26	79%(12039/15235);88312±40952.95	61%(9274/15235);0.17±0.32	57%(8642/15235);1.45±0.62	76%(11547/15235);42±57.29	54%(8270/15235);0.64±0.49	68%(10420/15235);39331.5±31869.99	16%(2440/15235);0±0	41%(6201/15235);0±0	10%(1507/15235);0±0
505252_Marivita_cryptomonadis	30	68%(10286/15235);4820993±1245.12	57%(8700/15235);59.18±0	75%(11359/15235);4760±3.03	84%(12815/15235);0.91±0	39%(5922/15235);816.5±1.47	58%(8889/15235);0.2±0	58%(8830/15235);0.53±0	64%(9821/15235);47.43±0	22%(3358/15235);45±0	37%(5615/15235);3±0	39%(6007/15235);1±0	51%(7842/15235);1±0	40%(6149/15235);1±0	83%(12697/15235);40±0	89%(13618/15235);43062±6.61	75%(11457/15235);0.89±0	18%(2754/15235);47923±2216.78	6%(939/15235);0.99±0.05	38%(5771/15235);0±0	20%(3105/15235);0±0	69%(10574/15235);82±1.5	56%(8475/15235);57924±1462.78	19%(2884/15235);0±0	46%(6936/15235);1.21±0.03	86%(13134/15235);61±1.27	84%(12812/15235);1.5±0.02	86%(13144/15235);72103±845.89	39%(5952/15235);0±0	21%(3148/15235);0±0	37%(5591/15235);0±0
53409_Pseudomonas_coronafaciens	30	80%(12187/15235);5784076±213010.72	55%(8307/15235);57.79±0.15	81%(12316/15235);5290±228.86	49%(7485/15235);0.88±0.01	35%(5297/15235);810.5±21.14	85%(12879/15235);0.27±0	87%(13306/15235);0.57±0	57%(8736/15235);45.65±0.31	60%(9208/15235);56±6.23	45%(6835/15235);4±0.62	64%(9712/15235);2±0.65	67%(10226/15235);1±0	27%(4042/15235);1±0	55%(8346/15235);29±3.98	55%(8323/15235);26604±4506.45	29%(4484/15235);0.46±0.07	27%(4053/15235);60725±28312.14	7%(1113/15235);1.05±0.49	87%(13292/15235);1±1.14	61%(9294/15235);8561±14540.93	70%(10600/15235);82±42.37	81%(12335/15235);92137±24801.88	60%(9135/15235);0.15±0.25	63%(9614/15235);1.6±0.54	51%(7774/15235);21±11.35	46%(7010/15235);0.52±0.2	58%(8777/15235);29230±11570.21	27%(4110/15235);0±0	8%(1248/15235);0±0	48%(7276/15235);0±0
1173585_Ruegeria_arenilitoris	29	43%(6622/15235);3780861±46239.4	62%(9515/15235);61.44±0.08	49%(7486/15235);3687±42.92	85%(12981/15235);0.91±0	62%(9387/15235);845±2.87	74%(11332/15235);0.25±0	80%(12138/15235);0.56±0	43%(6611/15235);41.58±0.14	34%(5178/15235);48±1.86	26%(3894/15235);3±0	43%(6481/15235);1±0	60%(9127/15235);1±0	33%(4998/15235);1±0	14%(2066/15235);18±2.39	12%(1863/15235);14859±3544.21	20%(2971/15235);0.4±0.09	0%(73/15235);8488.5±2343.85	0%(11/15235);0.22±0.06	46%(6935/15235);0±0	12%(1779/15235);0±0	27%(4103/15235);35±18.86	26%(3920/15235);32027±13580.45	14%(2080/15235);0±0	28%(4321/15235);0.86±0.36	15%(2288/15235);5±3.36	12%(1775/15235);0.15±0.09	13%(2051/15235);5633±3638.77	23%(3458/15235);0±0	4%(596/15235);0±0	43%(6545/15235);0±0
135487_Nocardia_cyriacigeorgica	29	85%(12912/15235);6385560±223519.03	83%(12703/15235);68.27±0.11	85%(12939/15235);5761±220.6	54%(8214/15235);0.88±0	36%(5493/15235);812±8.67	86%(13121/15235);0.28±0	84%(12758/15235);0.57±0	24%(3665/15235);35.94±0.3	66%(10091/15235);59±2.7	59%(9017/15235);6±0.83	70%(10644/15235);3±1.22	31%(4675/15235);1±0	59%(8964/15235);1±0	72%(10978/15235);34±7.76	77%(11714/15235);34417.5±9117.91	40%(6140/15235);0.54±0.13	60%(9092/15235);128589±31093.12	35%(5313/15235);2.03±0.46	16%(2453/15235);0±0.57	42%(6470/15235);0±12814.42	74%(11250/15235);88±44.66	66%(10014/15235);69370±57858.65	40%(6156/15235);0±0.2	40%(6030/15235);1.08±0.91	28%(4223/15235);9±5.82	20%(3059/15235);0.23±0.14	35%(5347/15235);15021±9369.57	47%(7117/15235);1±0.72	45%(6786/15235);125±128.83	18%(2705/15235);0±0
174_Leptospira_borgpetersenii	29	47%(7106/15235);3907328±59357.33	22%(3291/15235);40.09±0.11	41%(6187/15235);3383.5±96.28	4%(635/15235);0.82±0.01	32%(4888/15235);806±17.51	32%(4921/15235);0.03±0	31%(4690/15235);0.43±0	86%(13109/15235);52.44±0.06	8%(1284/15235);38±0	47%(7119/15235);4±1.28	36%(5544/15235);1±0	57%(8688/15235);1±0	36%(5453/15235);1±0.61	58%(8778/15235);30±2.84	50%(7692/15235);25503±2645.5	56%(8579/15235);0.66±0.07	45%(6872/15235);93214.5±46042.09	44%(6699/15235);2.38±1.17	44%(6652/15235);0±0	15%(2304/15235);0±0	22%(3284/15235);29±33.75	20%(3117/15235);27585±20788.94	17%(2560/15235);0±0	21%(3199/15235);0.71±0.6	83%(12671/15235);54±66.7	82%(12475/15235);1.38±1.14	78%(11944/15235);53663.5±46100.21	79%(12003/15235);2±0.97	56%(8463/15235);395±587.86	57%(8635/15235);0.01±0.01
2035_Curtobacterium_flaccumfaciens	29	43%(6592/15235);3771893±115120.94	91%(13899/15235);70.92±0.11	45%(6894/15235);3547±118.83	79%(11993/15235);0.9±0	71%(10808/15235);854±8.81	79%(11980/15235);0.26±0	74%(11219/15235);0.56±0	7%(1037/15235);31.62±0.21	50%(7587/15235);53±2.31	38%(5766/15235);3.5±1.4	22%(3413/15235);1±0.91	26%(3984/15235);1±0	63%(9580/15235);1±0	12%(1785/15235);17±2.29	13%(1934/15235);15039±3292.56	18%(2736/15235);0.39±0.09	35%(5392/15235);75198±17040.37	35%(5261/15235);2.02±0.42	10%(1572/15235);0±0	47%(7214/15235);0±0	26%(4002/15235);34±21.47	28%(4281/15235);33928±17144.45	49%(7469/15235);0±0	30%(4496/15235);0.88±0.45	9%(1407/15235);3±1.86	9%(1326/15235);0.12±0.05	11%(1620/15235);4575±1963.52	16%(2495/15235);0±0.73	41%(6241/15235);0±189.17	10%(1550/15235);0±0.01
29466_Veillonella_parvula	29	10%(1537/15235);2139673±47164.19	18%(2750/15235);38.63±0.08	9%(1323/15235);1918.5±63.2	36%(5540/15235);0.87±0.01	59%(8923/15235);842±11.34	27%(4092/15235);0±0	29%(4372/15235);0.42±0	57%(8720/15235);45.62±0.19	20%(3034/15235);44±4.05	44%(6752/15235);4±2.1	44%(6775/15235);1±1.67	13%(1934/15235);0±0.51	0%(68/15235);0±0.51	39%(6005/15235);25±5.16	59%(8961/15235);27735±6396.22	92%(13974/15235);1.33±0.31	13%(1925/15235);39136.5±13574.84	28%(4319/15235);1.81±0.55	88%(13447/15235);1±0.57	70%(10632/15235);16656±20372.73	67%(10182/15235);78±42.73	60%(9168/15235);62896±45078.33	84%(12873/15235);0.73±0.95	92%(13943/15235);2.92±2.16	20%(3050/15235);6.5±3.9	30%(4512/15235);0.32±0.17	17%(2541/15235);6859±3657.79	76%(11594/15235);2±1.66	74%(11257/15235);2083±1818.67	84%(12864/15235);0.1±0.09
33964_Leuconostoc_citreum	29	6%(891/15235);1841952±90577.7	19%(2857/15235);38.91±0.08	7%(1099/15235);1828±108.62	59%(9017/15235);0.89±0.01	30%(4643/15235);803±14.35	12%(1843/15235);-0.08±0	11%(1640/15235);0.37±0	60%(9135/15235);46.3±0.12	48%(7255/15235);52±13.47	57%(8663/15235);5±4.23	12%(1765/15235);0±0	51%(7801/15235);1±1.51	41%(6242/15235);1±1.51	16%(2415/15235);19±3.9	18%(2679/15235);16710±5361.88	76%(11632/15235);0.91±0.27	6%(903/15235);27076±29416.89	18%(2780/15235);1.47±1.64	79%(12068/15235);1±0.72	64%(9696/15235);11183±16718.83	63%(9535/15235);72.5±22.13	50%(7567/15235);52250.5±19694.01	80%(12238/15235);0.61±0.88	92%(13957/15235);2.93±0.77	35%(5401/15235);13±10.24	66%(10061/15235);0.86±0.54	36%(5534/15235);15717±10576.25	40%(6097/15235);0±0	22%(3298/15235);0±0	38%(5834/15235);0±0
34062_Moraxella_osloensis	29	19%(2892/15235);2625432±120893.65	30%(4561/15235);43.49±0.11	16%(2456/15235);2302±129.82	19%(2923/15235);0.85±0.01	40%(6115/15235);818±14.36	26%(3914/15235);0±0	27%(4059/15235);0.42±0	76%(11616/15235);50.19±0.14	13%(1987/15235);41±7.99	11%(1695/15235);3±4.22	26%(3999/15235);1±1.5	33%(5030/15235);1±1.49	56%(8600/15235);1±1.51	40%(6152/15235);25±5.73	68%(10373/15235);30666±8224.93	84%(12869/15235);1.09±0.3	14%(2143/15235);41453±73188.75	22%(3375/15235);1.6±2.48	19%(2840/15235);0±0.63	39%(6007/15235);0±9786.23	11%(1733/15235);16±20.25	9%(1419/15235);15966.5±14597.44	38%(5786/15235);0±0.38	17%(2655/15235);0.62±0.55	72%(10952/15235);37±20.67	83%(12707/15235);1.47±0.94	67%(10174/15235);37598±22833.55	70%(10653/15235);2±1.44	92%(14075/15235);6871±5141.31	95%(14522/15235);0.26±0.2
343_Xanthomonas_translucens	29	63%(9572/15235);4605930±120786.84	82%(12535/15235);67.94±0.25	55%(8321/15235);3889±95.02	28%(4199/15235);0.86±0.01	52%(7971/15235);833±24.54	100%(15204/15235);0.4±0.01	100%(15216/15235);0.65±0	8%(1232/15235);31.91±0.39	61%(9314/15235);57±1.75	53%(8118/15235);5±1.45	53%(8024/15235);2±0.51	24%(3699/15235);1±0.51	64%(9820/15235);1±0.57	52%(7917/15235);28±4.06	50%(7673/15235);25461±6239.16	45%(6840/15235);0.57±0.13	88%(13445/15235);301593±163760.27	92%(13975/15235);6.52±3.48	9%(1307/15235);0±0.63	49%(7468/15235);0±20179.32	32%(4922/15235);40±30.95	50%(7568/15235);52254±29990.61	47%(7194/15235);0±0.43	42%(6380/15235);1.13±0.64	94%(14302/15235);93±45	78%(11824/15235);1.2±1.04	80%(12243/15235);57463±47685.13	55%(8359/15235);1±0	85%(13010/15235);4245±2198.1	82%(12423/15235);0.09±0.05
35703_Citrobacter_amalonaticus	29	70%(10654/15235);4959201±155913.19	47%(7134/15235);53.34±0.15	73%(11151/15235);4679.5±273.87	65%(9866/15235);0.89±0	41%(6172/15235);818±18.81	73%(11134/15235);0.25±0	73%(11140/15235);0.56±0	62%(9497/15235);46.87±0.35	89%(13585/15235);80±7.46	79%(12106/15235);9±8.01	89%(13573/15235);6±3	19%(2935/15235);1±2.99	69%(10454/15235);1±3.09	74%(11286/15235);35±6.04	72%(10900/15235);32080.5±6172.48	53%(8102/15235);0.64±0.12	24%(3618/15235);56171.5±62045.49	9%(1446/15235);1.15±1.22	91%(13889/15235);2±1.32	91%(13903/15235);40267±32658.96	91%(13868/15235);135±62.79	88%(13413/15235);109456±44254.28	87%(13279/15235);0.81±0.64	79%(12074/15235);2.12±0.84	50%(7630/15235);20±11.88	44%(6736/15235);0.5±0.32	52%(7920/15235);25000±18249.96	16%(2367/15235);0±0	35%(5303/15235);0±0	2%(369/15235);0±0
43767_Rhodococcus_hoagii	29	74%(11244/15235);5218699±124890.31	85%(12942/15235);68.75±0.07	76%(11553/15235);4857±149.04	88%(13443/15235);0.91±0	58%(8893/15235);840.5±7.64	79%(11974/15235);0.26±0	73%(11195/15235);0.56±0	20%(3065/15235);34.81±0.11	72%(11038/15235);63±2.83	22%(3381/15235);3±0.49	23%(3506/15235);1±0	25%(3834/15235);1±0	64%(9723/15235);1±0	28%(4311/15235);22±2.39	28%(4268/15235);19638±4244.45	16%(2508/15235);0.38±0.07	37%(5648/15235);78261±20137.99	20%(3008/15235);1.52±0.3	10%(1479/15235);0±0.74	48%(7352/15235);0±19707.68	57%(8749/15235);66±28.41	46%(7011/15235);49040±22598.05	50%(7623/15235);0±0.37	32%(4938/15235);0.94±0.42	12%(1881/15235);4±1.92	5%(739/15235);0.08±0.04	10%(1509/15235);4264.5±2756.6	17%(2594/15235);0±0	42%(6347/15235);0±0	11%(1685/15235);0±0
43770_Corynebacterium_striatum	29	23%(3531/15235);2854975.5±82858.76	57%(8742/15235);59.3±0.12	25%(3755/15235);2703±132.74	58%(8829/15235);0.89±0	47%(7086/15235);827±10.73	67%(10219/15235);0.23±0	69%(10496/15235);0.55±0	50%(7649/15235);43.69±0.28	57%(8759/15235);55±2.06	73%(11089/15235);7±4.02	81%(12343/15235);4±1.69	46%(6990/15235);1±1.35	46%(6942/15235);1±1.54	83%(12680/15235);40±5.63	92%(14034/15235);46524±8309.1	96%(14610/15235);1.63±0.27	32%(4874/15235);69290.5±68225.7	45%(6914/15235);2.44±2.33	31%(4785/15235);0±0.61	27%(4057/15235);0±12160.15	44%(6691/15235);52±21.02	44%(6726/15235);47434.5±20781.42	28%(4310/15235);0±0.37	63%(9609/15235);1.6±0.73	91%(13930/15235);79±26.14	95%(14468/15235);2.71±1.64	87%(13194/15235);73289.5±30785.24	77%(11718/15235);2±0.89	91%(13853/15235);6121.5±4251.25	94%(14247/15235);0.21±0.15
853_Faecalibacterium_prausnitzii	29	24%(3625/15235);2885087±220139.83	53%(8022/15235);56.74±0.56	23%(3531/15235);2644±339.93	33%(4964/15235);0.87±0	54%(8245/15235);836±24.91	67%(10188/15235);0.23±0.01	69%(10561/15235);0.55±0.01	39%(5975/15235);40.36±1.2	68%(10416/15235);60±2.1	66%(10100/15235);6±3.53	71%(10862/15235);3±2.5	8%(1172/15235);0±0.65	8%(1193/15235);0±0.59	68%(10319/15235);33±11.06	82%(12478/15235);37140±12778.6	91%(13847/15235);1.29±0.36	49%(7473/15235);101775±24646.72	65%(9906/15235);3.41±0.93	79%(12026/15235);1±0.74	82%(12440/15235);26830±30516.3	87%(13265/15235);119±55.66	83%(12716/15235);97242±43827.66	91%(13829/15235);0.97±1	95%(14481/15235);3.52±1.36	31%(4756/15235);11±5.38	49%(7466/15235);0.56±0.28	39%(5940/15235);17071±8919.34	63%(9649/15235);1±0.68	50%(7627/15235);228±846.29	56%(8468/15235);0.01±0.03
1363_Lactococcus_garvieae	28	9%(1393/15235);2085252.5±126275.14	17%(2624/15235);38.27±0.36	11%(1650/15235);2037.5±151.44	48%(7320/15235);0.88±0.01	12%(1900/15235);764±23.36	23%(3507/15235);-0.02±0	25%(3823/15235);0.41±0	68%(10310/15235);48.17±0.44	45%(6827/15235);51±7.27	45%(6884/15235);4±7.65	64%(9788/15235);2±2.38	65%(9921/15235);1±1.97	29%(4357/15235);1±2.28	31%(4744/15235);23±4.74	26%(4013/15235);19186.5±6189.88	76%(11538/15235);0.9±0.27	8%(1228/15235);31181.5±36965.87	17%(2652/15235);1.44±1.73	62%(9510/15235);0.5±0.7	61%(9322/15235);8735±18368.89	61%(9297/15235);70.5±28.32	46%(7026/15235);49105±22619.7	72%(10904/15235);0.41±0.86	84%(12806/15235);2.35±1.02	35%(5361/15235);12.5±13.33	45%(6887/15235);0.51±0.56	26%(3949/15235);10622±13577.06	29%(4423/15235);0±0	10%(1558/15235);0±0	51%(7744/15235);0±0
1376_Aerococcus_urinae	28	8%(1279/15235);2036703±89668.56	27%(4084/15235);42.16±0.29	7%(1043/15235);1808±96.84	42%(6361/15235);0.87±0	54%(8283/15235);836±16.12	26%(3954/15235);0±0	27%(4130/15235);0.42±0	86%(13125/15235);52.45±0.16	59%(8981/15235);56±2.1	70%(10695/15235);7±1.04	77%(11663/15235);3.5±1.64	41%(6246/15235);1±0	50%(7606/15235);1±0	25%(3841/15235);21±4.55	21%(3261/15235);17868±4945.68	75%(11479/15235);0.9±0.23	25%(3868/15235);58949±9328.69	57%(8672/15235);2.96±0.52	75%(11409/15235);1±0.79	83%(12595/15235);28020±23199.15	53%(8121/15235);61.5±34.17	50%(7640/15235);52636.5±25055.01	92%(14085/15235);1.08±1.11	89%(13617/15235);2.7±1.11	22%(3388/15235);7±2.59	49%(7406/15235);0.56±0.18	28%(4229/15235);11512±4140.77	71%(10810/15235);2±1.06	65%(9892/15235);1044±839.21	73%(11061/15235);0.05±0.04
1503054_Burkholderia_stagnalis	28	92%(13982/15235);7689650±121138.54	81%(12392/15235);67.62±0.1	92%(13966/15235);6778±113.82	34%(5105/15235);0.87±0	83%(12615/15235);872±6.73	98%(14934/15235);0.34±0	98%(14934/15235);0.61±0	11%(1612/15235);32.51±0.16	82%(12508/15235);71±1.96	35%(5393/15235);3±0	37%(5690/15235);1±0	55%(8406/15235);1±0	37%(5712/15235);1±0	38%(5826/15235);25±3.93	43%(6481/15235);23404.5±4424.75	7%(1066/15235);0.3±0.05	77%(11765/15235);201299.5±24548.93	50%(7570/15235);2.62±0.34	81%(12414/15235);1±0.79	77%(11733/15235);22480±13751.64	67%(10231/15235);78.5±30.11	82%(12419/15235);93270.5±25120.97	66%(10054/15235);0.29±0.16	44%(6774/15235);1.19±0.33	65%(9885/15235);31±5.56	35%(5368/15235);0.38±0.08	57%(8738/15235);29032±6481.09	67%(10139/15235);1±0.69	49%(7439/15235);203±155.4	34%(5138/15235);0±0
28035_Staphylococcus_lugdunensis	28	18%(2753/15235);2587705±59622.97	7%(1090/15235);33.78±0.09	18%(2803/15235);2407.5±57.32	18%(2695/15235);0.85±0	23%(3549/15235);788±6.75	6%(896/15235);-0.11±0	6%(934/15235);0.36±0	47%(7169/15235);42.7±0.07	66%(9993/15235);59±4.12	90%(13767/15235);12.5±6.44	89%(13491/15235);5.5±2.28	82%(12462/15235);2.5±2.57	83%(12714/15235);2.5±2.48	14%(2152/15235);18±1.8	9%(1398/15235);13641±2854.81	36%(5525/15235);0.51±0.09	39%(5933/15235);81622±33853.73	62%(9507/15235);3.26±1.23	5%(734/15235);0±0	53%(8015/15235);0±0	55%(8339/15235);63±34.87	36%(5524/15235);40759±34200.71	51%(7789/15235);0±0	60%(9123/15235);1.52±1.34	33%(5038/15235);11.5±2.29	26%(4013/15235);0.29±0.19	18%(2698/15235);7238±5027.86	15%(2301/15235);0±0.51	34%(5251/15235);0±271.93	2%(283/15235);0±0.01
36855_Brucella_canis	28	32%(4906/15235);3291698.5±29201.81	54%(8174/15235);57.25±0.01	33%(5050/15235);3092±17.93	23%(3536/15235);0.86±0	40%(6031/15235);818±2.14	56%(8457/15235);0.19±0	54%(8250/15235);0.52±0	50%(7643/15235);43.68±0.02	57%(8678/15235);55±3.26	83%(12592/15235);9±2.92	73%(11055/15235);3±0.97	87%(13227/15235);3±1.01	85%(12931/15235);3±1.07	2%(283/15235);11±0	6%(944/15235);12015±0	16%(2382/15235);0.37±0.01	36%(5532/15235);76694±22157.88	42%(6446/15235);2.32±0.67	43%(6587/15235);0±0	15%(2268/15235);0±0	8%(1269/15235);13±1.07	18%(2701/15235);24878±3487.53	17%(2585/15235);0±0	23%(3558/15235);0.76±0.11	49%(7488/15235);20±2.58	61%(9344/15235);0.76±0.13	52%(7984/15235);25289±4165.4	41%(6179/15235);0±0	16%(2463/15235);0±0	32%(4825/15235);0±0
47917_Serratia_fonticola	28	80%(12132/15235);5745952±233886.71	48%(7243/15235);53.76±0.14	81%(12277/15235);5262.5±291.94	36%(5423/15235);0.87±0	41%(6275/15235);821±17	63%(9651/15235);0.22±0	65%(9910/15235);0.54±0	63%(9593/15235);47.05±0.29	87%(13199/15235);76±6.34	58%(8796/15235);5.5±8.13	66%(10080/15235);2.5±3.13	12%(1757/15235);0±0.48	2%(322/15235);0±0.5	71%(10826/15235);34±5.95	58%(8862/15235);27576±5062.57	31%(4680/15235);0.47±0.08	56%(8552/15235);118559±66146.12	36%(5415/15235);2.06±1.14	86%(13157/15235);1±1.31	69%(10462/15235);15775±32005.37	87%(13205/15235);117.5±38.17	89%(13629/15235);113921.5±34753.88	64%(9812/15235);0.26±0.55	76%(11605/15235);2±0.52	69%(10574/15235);35±10.35	56%(8492/15235);0.66±0.21	70%(10638/15235);40960±12798.55	28%(4328/15235);0±0.76	10%(1458/15235);0±135.7	50%(7560/15235);0±0
53346_Enterococcus_mundtii	28	31%(4717/15235);3234493±204285.62	17%(2652/15235);38.37±0.15	30%(4572/15235);2950±189.72	19%(2842/15235);0.85±0.01	18%(2742/15235);776±21.62	18%(2813/15235);-0.04±0	19%(2870/15235);0.4±0	73%(11077/15235);49.33±0.11	56%(8507/15235);55±9.08	71%(10823/15235);7±6.19	78%(11880/15235);4±2.23	29%(4386/15235);1±2.43	60%(9184/15235);1±2.42	36%(5538/15235);24±4.06	23%(3490/15235);18265.5±5613.11	49%(7421/15235);0.6±0.18	29%(4380/15235);64200±64411.41	39%(5991/15235);2.2±2.32	14%(2191/15235);0±0.58	44%(6699/15235);0±12549.57	57%(8682/15235);65.5±32.63	36%(5413/15235);40146±18380.14	46%(7003/15235);0±0.39	46%(7038/15235);1.22±0.55	55%(8311/15235);23±9.89	60%(9136/15235);0.74±0.34	52%(7882/15235);24804±11001.59	55%(8440/15235);1±0.51	44%(6660/15235);89.5±188.92	7%(993/15235);0±0.01
731_Histophilus_somni	28	11%(1649/15235);2183451.5±100080.29	15%(2223/15235);37.29±0.11	10%(1546/15235);2002±113.8	44%(6706/15235);0.88±0	28%(4199/15235);797±23.12	17%(2610/15235);-0.05±0	17%(2567/15235);0.39±0	59%(8924/15235);45.95±0.24	33%(4990/15235);48±0.22	94%(14317/15235);16±5.32	91%(13798/15235);6±1.74	94%(14322/15235);5±1.9	94%(14314/15235);5±2.02	73%(11131/15235);35±1.63	79%(11963/15235);35292±2541.24	96%(14644/15235);1.65±0.07	62%(9474/15235);136432±45079.15	91%(13909/15235);6.38±2.13	79%(12041/15235);1±0.48	72%(10907/15235);18140.5±10197.51	84%(12850/15235);110.5±31.28	85%(13019/15235);102303.5±32523.89	88%(13447/15235);0.86±0.47	98%(14905/15235);4.77±1.54	34%(5109/15235);12±4.5	62%(9498/15235);0.78±0.38	38%(5737/15235);16445±8494.91	35%(5300/15235);0±0	11%(1634/15235);0±0	26%(3896/15235);0±0
86185_Pseudomonas_lundensis	28	71%(10789/15235);5004529±169498.26	56%(8506/15235);58.57±0.15	71%(10875/15235);4586±172.61	67%(10211/15235);0.89±0	39%(5940/15235);816.5±10.03	77%(11682/15235);0.26±0	84%(12742/15235);0.57±0	50%(7606/15235);43.6±0.3	73%(11108/15235);63±2.72	59%(8987/15235);6±2.12	70%(10682/15235);3±1.55	30%(4527/15235);1±0	59%(9056/15235);1±0	49%(7390/15235);27±5.25	40%(6120/15235);22807.5±7931.48	25%(3819/15235);0.44±0.14	29%(4342/15235);63801±13704	13%(1941/15235);1.27±0.26	69%(10576/15235);1±0.98	74%(11255/15235);19923±22284.54	78%(11900/15235);96±26.54	81%(12312/15235);91882±20333.97	72%(11018/15235);0.42±0.44	72%(10927/15235);1.84±0.44	63%(9654/15235);29±11.93	55%(8344/15235);0.65±0.24	62%(9437/15235);32882±12361.98	2%(338/15235);0±0	27%(4082/15235);0±0	18%(2790/15235);0±0
147802_Lactobacillus_iners	27	2%(292/15235);1310350±39566.12	6%(877/15235);32.67±0.3	2%(285/15235);1258±86.89	53%(8053/15235);0.88±0.01	23%(3540/15235);788±15.07	6%(927/15235);-0.11±0	4%(656/15235);0.35±0	43%(6529/15235);41.39±0.3	46%(6974/15235);52±11.4	71%(10829/15235);7±6.74	68%(10376/15235);3±2.49	26%(4002/15235);1±2.39	62%(9502/15235);1±2.63	33%(5102/15235);23.5±4.73	29%(4347/15235);19782±5556.47	95%(14453/15235);1.53±0.31	8%(1237/15235);31283±41620.37	45%(6799/15235);2.4±2.9	11%(1731/15235);0±0	47%(7116/15235);0±0	47%(7207/15235);55±20.16	28%(4278/15235);33919±17125.21	45%(6854/15235);0±0	87%(13274/15235);2.53±1.25	19%(2855/15235);6±2.61	56%(8562/15235);0.67±0.19	21%(3225/15235);8667±2349.23	56%(8582/15235);1±0.63	53%(8074/15235);299±536.57	61%(9269/15235);0.02±0.04
1813019_Campylobacter_hepaticus	27	3%(426/15235);1517443±24094.43	2%(235/15235);27.95±0.04	3%(475/15235);1499.5±27.63	88%(13420/15235);0.91±0	18%(2746/15235);776±3.95	3%(468/15235);-0.14±0	3%(418/15235);0.34±0	26%(4011/15235);36.63±0.07	14%(2157/15235);42±1.3	7%(1026/15235);2±0	4%(535/15235);0±0	24%(3672/15235);1±0	64%(9796/15235);1±0	14%(2179/15235);18±0.58	5%(721/15235);10888.5±194.85	63%(9538/15235);0.73±0	3%(396/15235);18441±1816.22	12%(1762/15235);1.23±0.11	8%(1277/15235);0±0	49%(7438/15235);0±0	11%(1717/15235);16±6.2	3%(513/15235);8838±2535.41	47%(7221/15235);0±0	15%(2360/15235);0.58±0.17	3%(445/15235);1±0	9%(1331/15235);0.12±0	4%(562/15235);1808±0	18%(2739/15235);0±0	43%(6488/15235);0±0	12%(1780/15235);0±0
2095_Mycoplasma_capricolum	27	1%(150/15235);1017221±259.47	0%(14/15235);23.66±0	1%(191/15235);997±3.15	24%(3623/15235);0.86±0	2%(379/15235);696.5±6.44	2%(376/15235);-0.15±0	4%(552/15235);0.34±0	31%(4776/15235);38.1±0.73	2%(244/15235);30±0	64%(9803/15235);6±0	13%(1943/15235);0±0	80%(12203/15235);2±0	76%(11513/15235);2±0	11%(1648/15235);17±0.89	7%(1114/15235);12687±307.16	90%(13695/15235);1.25±0.03	19%(2881/15235);49217±379.36	83%(12612/15235);4.84±0.04	100%(15206/15235);5±0	99%(15152/15235);105247±14199.72	100%(15207/15235);996±3.15	100%(15193/15235);878370±730.5	100%(15216/15235);10.35±1.42	99%(15104/15235);86.38±0.07	2%(367/15235);1±0	2%(231/15235);0.03±0	1%(191/15235);283±0	22%(3323/15235);0±0	3%(468/15235);0±0	42%(6447/15235);0±0
246787_Bacteroides_cellulosilyticus	27	88%(13451/15235);6975334±210840.8	29%(4347/15235);42.84±0.11	82%(12426/15235);5358±267.3	88%(13346/15235);0.91±0	100%(15203/15235);986±35.01	33%(5016/15235);0.04±0	35%(5308/15235);0.45±0	94%(14276/15235);54.21±0.21	63%(9672/15235);58±4.1	18%(2784/15235);3±3.45	18%(2705/15235);1±1.58	20%(3117/15235);1±0	67%(10260/15235);1±0	91%(13883/15235);46±8.46	84%(12776/15235);38278.5±8895.21	42%(6413/15235);0.55±0.12	46%(6956/15235);94239±24073.81	15%(2242/15235);1.35±0.39	65%(9918/15235);1±0.85	75%(11375/15235);20651.5±20872.08	94%(14332/15235);153.5±55.27	96%(14638/15235);154914.5±49226.54	67%(10164/15235);0.3±0.29	81%(12339/15235);2.2±0.77	39%(5992/15235);14.5±4.73	27%(4181/15235);0.3±0.09	45%(6806/15235);20352±6915.02	54%(8183/15235);1±0.69	59%(8978/15235);570.5±937.99	51%(7811/15235);0.01±0.01
273384_Brevibacterium_aurantiacum	27	52%(7958/15235);4126521±153261.05	66%(10096/15235);62.79±0.07	51%(7723/15235);3743.5±142.45	78%(11895/15235);0.9±0	91%(13815/15235);887±7.16	56%(8600/15235);0.2±0	56%(8469/15235);0.53±0	43%(6507/15235);41.35±0.16	46%(7036/15235);52±0.82	41%(6242/15235);4±3.73	17%(2579/15235);1±1.51	22%(3362/15235);1±1.41	66%(10092/15235);1±1.47	55%(8445/15235);29±6.53	61%(9237/15235);28239±10788.38	56%(8457/15235);0.66±0.26	20%(3011/15235);50612.5±67997.32	10%(1589/15235);1.19±1.38	7%(1047/15235);0±0.71	52%(7847/15235);0±12921.25	39%(6010/15235);47±24.14	42%(6374/15235);45552±24568.69	53%(8111/15235);0±0.31	41%(6224/15235);1.11±0.66	86%(13068/15235);59.5±24.54	88%(13470/15235);1.8±0.74	86%(13177/15235);72852±21884.23	53%(8066/15235);1±0.58	46%(7079/15235);164±115.44	0%(2/15235);0±0
28131_Prevotella_intermedia	27	22%(3331/15235);2785920±117311.02	30%(4536/15235);43.43±0.09	18%(2765/15235);2395±122.78	19%(2890/15235);0.85±0	45%(6786/15235);824±16.46	35%(5401/15235);0.06±0	37%(5704/15235);0.46±0	96%(14672/15235);54.96±0.25	32%(4886/15235);48±1.1	87%(13312/15235);12±0.97	79%(12095/15235);4±0.24	90%(13704/15235);4±1.29	92%(14017/15235);4±1.29	66%(10130/15235);32±4.57	80%(12197/15235);36156±6374.51	91%(13882/15235);1.31±0.2	88%(13379/15235);295382±111495.56	98%(14950/15235);10.71±3.78	59%(9064/15235);0.5±0.64	59%(9014/15235);6100±14266.39	36%(5420/15235);43±21.25	50%(7674/15235);52828±20889.42	64%(9724/15235);0.24±0.5	75%(11475/15235);1.96±0.66	69%(10497/15235);34±18.04	87%(13229/15235);1.68±0.79	74%(11294/15235);46767±22915.25	69%(10494/15235);2±0	79%(12050/15235);2842±1670.84	84%(12740/15235);0.1±0.06
28152_Yersinia_kristensenii	27	62%(9480/15235);4577142±212878.39	38%(5776/15235);47.47±0.11	59%(8922/15235);4040±213.04	27%(4141/15235);0.86±0	47%(7224/15235);827±13.31	41%(6313/15235);0.1±0	40%(6024/15235);0.47±0	84%(12765/15235);51.96±0.19	80%(12146/15235);69±7.49	41%(6260/15235);4±1.72	50%(7581/15235);2±0.95	23%(3446/15235);1±0	66%(10038/15235);1±0	55%(8455/15235);29±4.88	63%(9591/15235);28977±6297.32	53%(8111/15235);0.64±0.13	33%(4985/15235);70575.5±20227.09	22%(3282/15235);1.58±0.43	89%(13603/15235);1.5±0.76	91%(13815/15235);39143±24414.28	86%(13099/15235);115±33.68	77%(11658/15235);84189.5±31896.14	88%(13478/15235);0.86±0.53	74%(11290/15235);1.92±0.63	27%(4124/15235);9±8.42	27%(4178/15235);0.3±0.19	33%(5034/15235);14074±8783.54	53%(8084/15235);1±0.83	67%(10184/15235);1253±1824.76	64%(9824/15235);0.03±0.04
357441_Enterococcus_lactis	27	22%(3317/15235);2779596±64169.88	17%(2585/15235);38.19±0.1	24%(3607/15235);2662±78.14	20%(3109/15235);0.86±0.01	15%(2296/15235);770±9.34	23%(3550/15235);-0.02±0	24%(3596/15235);0.41±0	76%(11570/15235);50.11±0.05	70%(10688/15235);61±6.68	73%(11122/15235);7±2.74	81%(12364/15235);4±2.45	45%(6879/15235);1±0.46	46%(7041/15235);1±0.51	38%(5743/15235);25±4.93	29%(4454/15235);19975.5±5144.51	61%(9312/15235);0.71±0.18	19%(2928/15235);49746±9326.76	30%(4544/15235);1.86±0.33	76%(11637/15235);1±0.64	59%(8935/15235);4744±10340.62	44%(6688/15235);52±22.13	28%(4268/15235);33871±16024.93	61%(9256/15235);0.17±0.37	46%(6948/15235);1.21±0.57	70%(10696/15235);36±24.14	73%(11136/15235);1.04±0.58	57%(8654/15235);28671.5±16658.28	63%(9548/15235);1±0	45%(6790/15235);126±0	31%(4666/15235);0±0
622_Shigella_dysenteriae	27	67%(10169/15235);4782971±215266.46	43%(6590/15235);50.98±0.22	79%(12109/15235);5157.5±523.54	31%(4661/15235);0.86±0.01	2%(294/15235);683±78.81	61%(9366/15235);0.22±0.01	62%(9497/15235);0.54±0	73%(11151/15235);49.44±0.43	96%(14634/15235);92±6.62	97%(14811/15235);22±1.09	96%(14603/15235);8±0	97%(14831/15235);7±2.82	98%(14879/15235);7±2.82	77%(11781/15235);36±4.48	59%(8978/15235);27766.5±3448.49	47%(7169/15235);0.59±0.07	99%(15073/15235);729281±332114.94	99%(15146/15235);14.98±6.8	74%(11322/15235);1±0.83	70%(10656/15235);16773±27649.44	93%(14124/15235);144±112.24	88%(13418/15235);109538±73439.74	70%(10603/15235);0.36±0.56	81%(12416/15235);2.22±1.49	100%(15225/15235);501±225.81	100%(15222/15235);12.13±5.05	100%(15226/15235);602339±247952.21	10%(1583/15235);0±0	30%(4506/15235);0±0	22%(3353/15235);0±0
75658_Campylobacter_lanienae	27	3%(503/15235);1593985±48950.58	9%(1323/15235);34.57±0.12	4%(619/15235);1605.5±45.47	94%(14306/15235);0.92±0	19%(2819/15235);779±7.64	4%(605/15235);-0.13±0	6%(870/15235);0.35±0	54%(8226/15235);44.7±0.13	11%(1609/15235);39±0.6	8%(1173/15235);2±0	14%(2207/15235);0±0	69%(10445/15235);1±0	26%(3916/15235);1±0	58%(8909/15235);30±4.48	77%(11791/15235);34695±3877.5	99%(15032/15235);2.21±0.22	7%(1068/15235);29427±6156.18	30%(4506/15235);1.85±0.38	55%(8354/15235);0±0	3%(445/15235);0±0	48%(7310/15235);56±20.88	53%(8093/15235);55568±21890.57	1%(165/15235);0±0	95%(14464/15235);3.5±1.38	5%(700/15235);1.5±0.64	9%(1370/15235);0.12±0.08	4%(675/15235);2025±1231.42	62%(9401/15235);1±0	62%(9436/15235);770.5±525.72	74%(11274/15235);0.05±0.03
104628_Helicobacter_suis	26	4%(573/15235);1643097±31370.55	21%(3246/15235);39.97±0.05	4%(661/15235);1634±25.77	74%(11213/15235);0.9±0.01	16%(2455/15235);773±10.45	11%(1749/15235);-0.08±0	11%(1679/15235);0.37±0	72%(10978/15235);49.2±0.16	11%(1655/15235);39±0	10%(1512/15235);2.5±1.35	16%(2491/15235);0.5±0.79	60%(9106/15235);1±0	33%(5102/15235);1±0.69	98%(14922/15235);62±3.56	97%(14792/15235);60102±3590.52	100%(15204/15235);3.62±0.22	6%(960/15235);28011±20402.15	25%(3829/15235);1.7±1.26	46%(7054/15235);0±0	12%(1896/15235);0±0	21%(3149/15235);28±17.58	15%(2292/15235);22444±15924.74	14%(2099/15235);0±0	48%(7361/15235);1.26±0.97	30%(4642/15235);10.5±3.49	56%(8471/15235);0.66±0.27	26%(4006/15235);10821±4373.32	22%(3379/15235);0±0	3%(531/15235);0±0	43%(6500/15235);0±0
1260_Finegoldia_magna	26	6%(950/15235);1872257±93025.65	5%(738/15235);31.94±0.13	6%(936/15235);1758.5±92.55	80%(12249/15235);0.9±0.01	26%(4001/15235);794±8.92	12%(1866/15235);-0.07±0	13%(1935/15235);0.38±0	42%(6374/15235);41.12±0.13	12%(1758/15235);40±7.75	48%(7304/15235);4.5±2.32	54%(8237/15235);2±1.49	33%(5005/15235);1±0.46	57%(8672/15235);1±0.49	49%(7403/15235);27±5.51	49%(7476/15235);25062±4590.12	91%(13883/15235);1.31±0.22	13%(1985/15235);39842.5±10104.54	38%(5715/15235);2.13±0.49	18%(2672/15235);0±0	40%(6108/15235);0±0	20%(3096/15235);27±16.95	20%(3076/15235);27330±13338.03	42%(6360/15235);0±0	57%(8723/15235);1.46±0.8	39%(5937/15235);14±4.4	69%(10554/15235);0.94±0.32	40%(6061/15235);17571±6929.32	46%(7051/15235);1±0.69	65%(9945/15235);1076±1813.81	75%(11429/15235);0.06±0.1
131112_Arcanobacterium_phocae	26	7%(1075/15235);1940348.5±44811.74	42%(6373/15235);50.01±0.08	6%(914/15235);1749±12.48	81%(12320/15235);0.9±0.01	73%(11094/15235);857±7.27	40%(6052/15235);0.09±0	38%(5746/15235);0.46±0	97%(14850/15235);55.45±0.04	40%(6031/15235);50±0.63	12%(1774/15235);3±3.03	26%(3893/15235);1±1.66	34%(5239/15235);1±0	55%(8415/15235);1±0.46	21%(3220/15235);20±3.03	7%(995/15235);12237±2950	53%(8065/15235);0.64±0.15	3%(382/15235);18124±3746.83	5%(828/15235);0.94±0.18	19%(2905/15235);0±0	38%(5828/15235);0±0	19%(2965/15235);26±13.45	14%(2141/15235);21468.5±14034.81	37%(5570/15235);0±0	40%(6166/15235);1.1±0.72	54%(8165/15235);22±6	79%(12025/15235);1.25±0.2	51%(7826/15235);24525±4571.78	48%(7341/15235);1±0	78%(11814/15235);2592±235.26	89%(13487/15235);0.14±0.01
1398_Weizmannia_coagulans	26	34%(5188/15235);3370659±270148.3	36%(5521/15235);46.5±0.46	37%(5648/15235);3249.5±227.2	6%(850/15235);0.82±0.01	11%(1728/15235);759.5±15.02	40%(6075/15235);0.09±0.01	40%(6165/15235);0.47±0	82%(12521/15235);51.57±0.7	89%(13567/15235);79.5±8.32	88%(13365/15235);12±10.17	97%(14840/15235);9±2.93	40%(6151/15235);1±4.4	50%(7627/15235);1±4.58	81%(12376/15235);38±6.2	81%(12284/15235);36501±9318.7	85%(12878/15235);1.09±0.23	20%(3001/15235);50552.5±145070.79	18%(2809/15235);1.47±4.15	25%(3858/15235);0±0.65	32%(4879/15235);0±13685.84	32%(4824/15235);39.5±30.88	17%(2655/15235);24617.5±22468.51	30%(4616/15235);0±0.41	23%(3475/15235);0.74±0.63	71%(10822/15235);36.5±12.88	80%(12165/15235);1.29±0.8	69%(10522/15235);40054±29488.77	88%(13391/15235);4±1.46	87%(13297/15235);4740±3004.61	89%(13508/15235);0.14±0.09
1768_Mycobacterium_kansasii	26	85%(12953/15235);6421275±127348.65	77%(11684/15235);66.14±0.06	85%(12903/15235);5728±98.9	34%(5133/15235);0.87±0	54%(8207/15235);836±10.5	71%(10846/15235);0.24±0	70%(10684/15235);0.55±0	37%(5689/15235);39.91±0.13	57%(8681/15235);55±0.99	34%(5206/15235);3±0	37%(5585/15235);1±0	56%(8597/15235);1±0	36%(5466/15235);1±0	42%(6433/15235);26±4.35	57%(8617/15235);27150±5479.8	23%(3544/15235);0.42±0.09	80%(12187/15235);219164±131753.04	68%(10299/15235);3.57±2.26	82%(12425/15235);1±0.74	61%(9264/15235);8309±12047.22	69%(10472/15235);81±44.25	71%(10778/15235);75806.5±45108.18	59%(9050/15235);0.13±0.18	46%(6935/15235);1.21±0.69	78%(11958/15235);46±15.99	64%(9733/15235);0.81±0.34	77%(11806/15235);51913±22662.11	79%(12046/15235);2±1	54%(8169/15235);317±286.65	33%(5019/15235);0±0
2026186_Bacillus_paranthracis	26	76%(11596/15235);5394774.5±182519.25	10%(1555/15235);35.32±0.11	83%(12587/15235);5479±247.14	12%(1890/15235);0.84±0.01	4%(587/15235);719±12.64	8%(1157/15235);-0.1±0	7%(1010/15235);0.36±0	54%(8284/15235);44.81±0.09	94%(14287/15235);87±21.74	57%(8754/15235);5.5±15.72	76%(11630/15235);3.5±5.68	27%(4184/15235);1±0.95	61%(9361/15235);1±0.6	95%(14468/15235);51.5±12.56	80%(12179/15235);36105±15037.6	56%(8474/15235);0.66±0.23	53%(8121/15235);111508±35032.98	35%(5384/15235);2.05±0.49	68%(10390/15235);1±0.56	84%(12816/15235);29526±12230.26	81%(12362/15235);102±45.05	72%(10919/15235);76961±45299.14	78%(11824/15235);0.54±0.22	55%(8308/15235);1.4±0.84	50%(7596/15235);20±15.76	43%(6537/15235);0.48±0.4	53%(8096/15235);25833±22546.72	68%(10346/15235);1.5±1.64	61%(9235/15235);687.5±601.09	52%(7975/15235);0.01±0.01
28198_Aliarcobacter_cryaerophilus	26	9%(1414/15235);2093743.5±90482.12	1%(170/15235);27.4±0.14	12%(1832/15235);2104.5±95.14	97%(14739/15235);0.92±0.01	23%(3510/15235);788±15.45	0%(61/15235);-0.19±0	0%(52/15235);0.31±0	14%(2170/15235);33.34±0.12	11%(1742/15235);40±7.91	57%(8711/15235);5.5±5.17	71%(10771/15235);3±1.8	39%(5962/15235);1±1.87	51%(7801/15235);1±1.94	49%(7470/15235);27±8.3	83%(12671/15235);37851±11948.83	97%(14811/15235);1.79±0.53	13%(1991/15235);39913±27242.48	29%(4387/15235);1.82±1.54	25%(3797/15235);0±0.41	33%(5068/15235);0±5356.65	26%(4030/15235);34±18.37	24%(3583/15235);30102±18294.33	35%(5356/15235);0±0.12	53%(8084/15235);1.36±0.88	32%(4940/15235);11±6.66	53%(8045/15235);0.62±0.39	31%(4694/15235);12878±8584.98	6%(853/15235);0±0	30%(4582/15235);0±0	22%(3375/15235);0±0
56459_Xanthomonas_vasicola	26	69%(10533/15235);4909429±116043.57	68%(10330/15235);63.27±0.07	65%(9882/15235);4288±193.13	13%(1955/15235);0.84±0.01	28%(4249/15235);797±12.13	92%(14014/15235);0.3±0	93%(14233/15235);0.59±0	33%(4992/15235);38.48±0.22	57%(8652/15235);55±1.98	13%(1914/15235);3±1.6	26%(4026/15235);1±0.49	33%(4996/15235);1±0.59	57%(8643/15235);1±0.59	40%(6130/15235);25±1.29	39%(5939/15235);22482±3736.56	28%(4331/15235);0.46±0.08	39%(5887/15235);80894.5±101633.59	25%(3813/15235);1.69±2.03	17%(2649/15235);0±0.65	40%(6105/15235);0±17253.03	57%(8638/15235);65±38.02	53%(8083/15235);55480±35921.74	42%(6370/15235);0±0.35	41%(6256/15235);1.11±0.74	86%(13121/15235);60±29.04	72%(10899/15235);1±0.82	76%(11621/15235);49900.5±40870.97	69%(10474/15235);2±1.32	82%(12471/15235);3388±1713.21	78%(11810/15235);0.07±0.03
57975_Burkholderia_thailandensis	26	87%(13183/15235);6684359±158259.81	81%(12415/15235);67.68±0.11	84%(12786/15235);5640±178.8	18%(2676/15235);0.85±0	86%(13063/15235);877.25±15.49	92%(14074/15235);0.3±0	93%(14161/15235);0.59±0	14%(2073/15235);33.18±0.12	82%(12465/15235);71±4.48	88%(13428/15235);12±4.2	77%(11795/15235);4±1.57	89%(13604/15235);4±1.61	93%(14112/15235);4±1.72	48%(7305/15235);27±3.36	50%(7688/15235);25491±5398.72	16%(2462/15235);0.38±0.08	89%(13574/15235);312584.5±166365.34	82%(12418/15235);4.69±2.39	91%(13880/15235);2±0.91	91%(13827/15235);39318±24405.92	86%(13096/15235);115±38.87	87%(13297/15235);107496±36963.46	79%(12083/15235);0.58±0.36	64%(9696/15235);1.61±0.51	89%(13571/15235);69±22.4	81%(12327/15235);1.34±0.6	90%(13784/15235);89380.5±41912.35	54%(8230/15235);1±1.04	49%(7465/15235);205±254.31	3%(443/15235);0±0
61435_Dehalococcoides_mccartyi	26	2%(349/15235);1407418±52790.16	38%(5726/15235);47.3±0.78	3%(436/15235);1460±67.81	80%(12118/15235);0.9±0	5%(801/15235);731±13.13	44%(6692/15235);0.12±0.01	45%(6780/15235);0.49±0.01	85%(13015/15235);52.3±0.87	23%(3569/15235);46±0	21%(3215/15235);3±0	21%(3127/15235);1±0	29%(4471/15235);1±0	60%(9150/15235);1±0	15%(2327/15235);18.5±3.94	12%(1879/15235);14886±5141.76	84%(12766/15235);1.07±0.37	1%(86/15235);9161±9674.1	2%(285/15235);0.64±0.66	69%(10525/15235);1±0.62	63%(9660/15235);10950±8250.98	22%(3345/15235);29±15.25	14%(2122/15235);21376±10705.15	87%(13242/15235);0.8±0.59	60%(9179/15235);1.53±0.76	12%(1892/15235);4±1.65	47%(7215/15235);0.54±0.17	19%(2825/15235);7553±2349.18	19%(2932/15235);0±0.58	38%(5829/15235);0±880.68	7%(1079/15235);0±0.06
65058_Corynebacterium_ulcerans	26	17%(2521/15235);2511099.5±52754.9	47%(7135/15235);53.34±0.06	15%(2338/15235);2270±65.32	53%(8132/15235);0.88±0	65%(9977/15235);848±14.13	43%(6534/15235);0.11±0	42%(6442/15235);0.48±0	98%(14944/15235);55.75±0.07	42%(6433/15235);51±0.92	88%(13476/15235);12±3.76	78%(11868/15235);4±0.58	90%(13688/15235);4±1.51	92%(14032/15235);4±1.57	5%(818/15235);14±2.43	10%(1455/15235);13801.5±4067.73	41%(6217/15235);0.54±0.16	9%(1358/15235);32533±12812.33	15%(2215/15235);1.34±0.5	14%(2144/15235);0±0.58	44%(6686/15235);0±16414.5	38%(5765/15235);45.5±29.59	34%(5228/15235);39112±20184.21	45%(6875/15235);0±0.64	61%(9356/15235);1.56±0.79	22%(3279/15235);7±2.63	29%(4471/15235);0.32±0.1	20%(3045/15235);8159±2932.61	83%(12612/15235);3±0.69	84%(12842/15235);3928.5±2079.26	90%(13720/15235);0.16±0.08
680_Vibrio_campbellii	26	79%(12039/15235);5673694±300347.07	34%(5214/15235);45.44±0.06	78%(11934/15235);5052.5±290.87	30%(4611/15235);0.86±0.01	38%(5788/15235);815±20.66	45%(6846/15235);0.13±0	45%(6831/15235);0.49±0	82%(12529/15235);51.58±0.17	99%(15145/15235);120±31.41	90%(13764/15235);12.5±14.11	96%(14609/15235);8±4.65	39%(5909/15235);1±5.52	52%(7900/15235);1±5.48	60%(9150/15235);30±9.65	58%(8841/15235);27540±12142.35	30%(4588/15235);0.47±0.2	42%(6411/15235);87408±107454.18	21%(3205/15235);1.56±1.87	24%(3631/15235);0±0	34%(5143/15235);0±0	62%(9414/15235);71±31.1	60%(9161/15235);62844±27839.78	36%(5410/15235);0±0	39%(5951/15235);1.07±0.44	39%(5909/15235);14±12.01	23%(3531/15235);0.26±0.27	35%(5387/15235);15167±15916.83	7%(996/15235);0±0	31%(4725/15235);0±0	24%(3613/15235);0±0
750_Gallibacterium_anatis	26	17%(2529/15235);2514527±113542.23	21%(3158/15235);39.78±0.22	17%(2534/15235);2325±114.74	65%(9845/15235);0.89±0	40%(6170/15235);818±12.73	28%(4269/15235);0.01±0	26%(3922/15235);0.42±0	64%(9789/15235);47.36±0.21	46%(7025/15235);52±2.61	41%(6284/15235);4±1.23	18%(2759/15235);1±2.36	20%(3027/15235);1±0	18%(2812/15235);0±0.42	82%(12541/15235);39±4.84	89%(13564/15235);42769.5±7603.8	97%(14792/15235);1.77±0.31	8%(1253/15235);31495.5±6028.69	13%(1922/15235);1.27±0.2	4%(573/15235);0±0.85	54%(8167/15235);0±15804.41	57%(8743/15235);66±27.77	58%(8880/15235);60954.5±21103.21	52%(7898/15235);0±0.61	85%(13009/15235);2.42±0.77	47%(7151/15235);18±4.82	51%(7845/15235);0.6±0.13	35%(5380/15235);15134.5±3588.79	73%(11055/15235);2±0.9	75%(11499/15235);2299.5±1270.96	81%(12382/15235);0.09±0.05
143393_[Eubacterium]_sulci	25	4%(603/15235);1672373.5±116547.91	22%(3280/15235);40.07±0.26	3%(520/15235);1531±124.09	82%(12558/15235);0.9±0.03	53%(8070/15235);834.5±16.33	7%(1103/15235);-0.1±0	10%(1566/15235);0.37±0	64%(9825/15235);47.44±0.12	3%(409/15235);33±8.82	2%(372/15235);1±1.83	6%(986/15235);0±0.59	6%(887/15235);0±0	11%(1647/15235);0±0	8%(1225/15235);15.5±7.11	5%(798/15235);11286±5785.72	59%(9059/15235);0.7±0.35	2%(300/15235);15804±7987.82	6%(911/15235);0.97±0.38	26%(3997/15235);0±0	31%(4726/15235);0±0	20%(2989/15235);26±24.41	13%(2000/15235);20329±15508.15	30%(4495/15235);0±0	53%(8139/15235);1.37±0.87	27%(4185/15235);9±3.94	46%(7078/15235);0.53±0.25	20%(2974/15235);7964±5279.37	10%(1528/15235);0±0	29%(4444/15235);0±0	21%(3205/15235);0±0
1520_Clostridium_beijerinckii	25	83%(12596/15235);6097357±259107.29	3%(444/15235);29.82±0.13	82%(12443/15235);5367±254.21	2%(283/15235);0.8±0	22%(3349/15235);786.5±10.73	1%(137/15235);-0.18±0	2%(231/15235);0.32±0	32%(4876/15235);38.28±0.06	97%(14744/15235);94±1.08	100%(15222/15235);46±18.21	100%(15223/15235);16±4.61	100%(15226/15235);15±7.26	100%(15227/15235);15±7.19	92%(13997/15235);47±6.92	75%(11376/15235);33417±10155.29	44%(6701/15235);0.56±0.17	96%(14627/15235);477447±212022.24	95%(14485/15235);7.91±3.25	97%(14731/15235);2±0.94	97%(14805/15235);62652.5±37135.78	95%(14528/15235);165.5±37.96	96%(14566/15235);150303±35250.75	92%(13956/15235);1.02±0.57	86%(13159/15235);2.48±0.43	76%(11522/15235);42±33.63	75%(11476/15235);1.11±0.84	86%(13088/15235);70805±64242.01	59%(9036/15235);1±0.69	58%(8831/15235);511±930.65	59%(9053/15235);0.01±0.02
1522_[Clostridium]_innocuum	25	61%(9290/15235);4513882±295267.07	31%(4649/15235);43.72±0.28	67%(10151/15235);4361±305.33	15%(2337/15235);0.85±0	9%(1362/15235);752±8.54	32%(4936/15235);0.03±0	34%(5148/15235);0.44±0	80%(12264/15235);51.15±0.45	32%(4896/15235);48±0.73	68%(10364/15235);6±4.85	10%(1573/15235);0±0	55%(8431/15235);1±1.91	37%(5699/15235);1±0.56	94%(14317/15235);50±12.13	82%(12540/15235);37374±11618.51	73%(11057/15235);0.85±0.23	34%(5177/15235);72641±97184.95	24%(3585/15235);1.65±2.14	81%(12412/15235);1±0.73	80%(12238/15235);25563±20026.92	87%(13179/15235);117±41.28	80%(12238/15235);90898±33522.62	79%(11985/15235);0.57±0.45	73%(11065/15235);1.88±0.72	60%(9146/15235);27±11.54	55%(8422/15235);0.65±0.34	62%(9390/15235);32609±21136.87	90%(13752/15235);4±0.77	76%(11638/15235);2414±1205.42	73%(11156/15235);0.05±0.03
1547_Erysipelatoclostridium_ramosum	25	41%(6317/15235);3698520±204533.14	4%(658/15235);31.37±0.1	45%(6850/15235);3537±271.03	51%(7765/15235);0.88±0.01	18%(2763/15235);776±16.36	3%(438/15235);-0.14±0	3%(397/15235);0.34±0	41%(6311/15235);40.98±0.26	27%(4142/15235);47±7.96	18%(2706/15235);3±1.36	1%(118/15235);0±0	20%(3021/15235);1±0	68%(10389/15235);1±0	94%(14258/15235);49±7.27	69%(10578/15235);31200±5803.73	71%(10803/15235);0.83±0.1	14%(2139/15235);41427±15509.75	8%(1279/15235);1.1±0.31	65%(9850/15235);1±1.13	72%(11024/15235);18738.5±18701.6	81%(12266/15235);101±41.26	69%(10545/15235);74018±26925.53	75%(11444/15235);0.48±0.51	74%(11333/15235);1.93±0.72	53%(8124/15235);22±5.81	51%(7846/15235);0.6±0.15	47%(7155/15235);21686.5±4315.41	54%(8221/15235);1±0.46	70%(10657/15235);1591±802.07	72%(10912/15235);0.05±0.02
1589_Lactiplantibacillus_pentosus	25	43%(6589/15235);3770960±93488.23	35%(5386/15235);46.01±0.18	42%(6373/15235);3429±96.13	2%(235/15235);0.8±0	13%(1958/15235);764±14.14	29%(4424/15235);0.01±0	27%(4141/15235);0.42±0	88%(13461/15235);52.92±0.09	78%(11909/15235);67±5.19	67%(10201/15235);6±5.43	58%(8866/15235);2±2.34	46%(6957/15235);1±1.85	45%(6884/15235);1±1.89	57%(8696/15235);30±5.08	20%(2985/15235);17305.5±3844.63	28%(4265/15235);0.45±0.08	59%(9006/15235);126808±78429.88	65%(9907/15235);3.41±2.1	77%(11692/15235);1±0.73	71%(10788/15235);17500±20868.84	68%(10339/15235);80±36.94	56%(8523/15235);58280±27962.71	74%(11292/15235);0.46±0.55	60%(9162/15235);1.53±0.73	68%(10393/15235);34±18.35	69%(10474/15235);0.92±0.27	63%(9631/15235);34072.5±10755.19	90%(13644/15235);4±1.68	71%(10808/15235);1694±587.51	70%(10662/15235);0.04±0.02
1772_Mycolicibacterium_smegmatis	25	87%(13330/15235);6833447±86740.31	81%(12302/15235);67.42±0.01	90%(13709/15235);6502±82.96	94%(14390/15235);0.92±0	78%(11923/15235);863±0	87%(13279/15235);0.28±0	82%(12515/15235);0.57±0	25%(3733/15235);36.08±0.03	56%(8568/15235);55±0	20%(3054/15235);3±1.71	2%(259/15235);0±0	17%(2542/15235);1±0.68	71%(10867/15235);1±0.58	20%(3075/15235);20±0.58	15%(2258/15235);15744±274.45	2%(248/15235);0.23±0	36%(5440/15235);75689±115805.73	9%(1323/15235);1.11±1.65	2%(261/15235);0±0	57%(8691/15235);0±0	32%(4906/15235);40±11.94	37%(5608/15235);41280±9869.34	55%(8369/15235);0±0	16%(2505/15235);0.6±0.14	77%(11667/15235);43±23.31	55%(8363/15235);0.65±0.68	73%(11054/15235);44565±47774.02	52%(7955/15235);1±0	52%(7893/15235);267±0	5%(766/15235);0±0
260554_Bacillus_halotolerans	25	53%(8013/15235);4140511±52842.62	31%(4650/15235);43.72±0.14	60%(9135/15235);4088±93.1	34%(5104/15235);0.87±0	13%(2035/15235);765.5±5.28	34%(5179/15235);0.04±0	34%(5146/15235);0.44±0	95%(14481/15235);54.56±0.05	88%(13403/15235);78±12.03	85%(12987/15235);10±9.75	94%(14330/15235);7±3.62	55%(8401/15235);1±3.77	37%(5707/15235);1±3.84	54%(8265/15235);29±2.31	27%(4060/15235);19251±2615.94	31%(4725/15235);0.47±0.06	19%(2926/15235);49736±37057.21	9%(1343/15235);1.12±0.77	82%(12417/15235);1±0.8	82%(12469/15235);27039.5±18387.05	78%(11868/15235);96±28.92	73%(11123/15235);78827.5±24263.92	82%(12467/15235);0.65±0.44	73%(11064/15235);1.88±0.59	20%(3118/15235);7±5.19	22%(3367/15235);0.24±0.08	25%(3747/15235);10016±3516.13	42%(6375/15235);0±0	17%(2661/15235);0±0	34%(5142/15235);0±0
28031_Lysinibacillus_fusiformis	25	64%(9774/15235);4665338.5±157731.79	15%(2249/15235);37.36±0.12	72%(10899/15235);4594±178.03	19%(2897/15235);0.85±0.01	13%(1997/15235);764±6.9	6%(851/15235);-0.11±0	7%(1020/15235);0.36±0	65%(9879/15235);47.52±0.12	84%(12842/15235);73.5±20.94	84%(12767/15235);10±6.82	93%(14214/15235);7±4.83	4%(572/15235);0±0.51	14%(2146/15235);0±0.47	86%(13056/15235);41±4.34	52%(7937/15235);25923±3942.35	42%(6373/15235);0.55±0.07	21%(3231/15235);52483.5±18069.31	9%(1380/15235);1.13±0.36	93%(14102/15235);2±1.02	90%(13710/15235);38133±29847.08	82%(12552/15235);105±40.74	79%(12049/15235);88486±46284.58	87%(13237/15235);0.8±0.65	74%(11304/15235);1.92±1.03	39%(5938/15235);14±9.74	29%(4399/15235);0.32±0.2	35%(5346/15235);15011±9442.56	1%(95/15235);0±0.78	25%(3832/15235);0±229.18	16%(2495/15235);0±0
28090_Acinetobacter_lwoffii	25	36%(5471/15235);3454560±235673.63	29%(4357/15235);42.88±0.24	38%(5787/15235);3288±263.15	20%(3040/15235);0.85±0.01	9%(1386/15235);752±23.23	37%(5659/15235);0.07±0	38%(5782/15235);0.46±0	71%(10751/15235);48.83±0.37	86%(13133/15235);76±10.43	92%(13953/15235);14±7.65	94%(14245/15235);7±2.45	40%(6130/15235);1±2.88	51%(7710/15235);1±2.98	53%(8090/15235);28±5.86	62%(9431/15235);28632±6524.29	74%(11210/15235);0.87±0.17	34%(5206/15235);72938±144484	38%(5779/15235);2.14±3.96	26%(3961/15235);0±0.48	33%(4979/15235);0±12221.65	53%(8093/15235);61±32.57	46%(7055/15235);49333±22167.37	30%(4640/15235);0±0.35	63%(9657/15235);1.6±0.6	96%(14580/15235);108±64.61	96%(14578/15235);2.91±2.2	92%(13952/15235);95453±82136.18	10%(1532/15235);0±0	29%(4456/15235);0±0	22%(3287/15235);0±0
29507_Leptospira_kirschneri	25	59%(9047/15235);4439804±120676.8	12%(1785/15235);36±0.14	47%(7124/15235);3602.5±163.85	1%(117/15235);0.77±0.01	27%(4147/15235);797±24.26	27%(4061/15235);0±0	28%(4306/15235);0.42±0	69%(10547/15235);48.54±0.21	9%(1383/15235);38±0	43%(6571/15235);4±0.73	41%(6220/15235);1±0	63%(9580/15235);1±0	30%(4584/15235);1±0	35%(5345/15235);24±6.08	37%(5605/15235);21933±5882	34%(5130/15235);0.49±0.12	73%(11168/15235);178987±82901	71%(10884/15235);3.82±1.88	50%(7543/15235);0±0	9%(1308/15235);0±0	49%(7448/15235);57±35	32%(4932/15235);37529±19078.02	11%(1603/15235);0±0	27%(4155/15235);0.84±0.42	72%(11024/15235);38±27.66	68%(10378/15235);0.91±0.55	69%(10472/15235);39734±25573.14	94%(14375/15235);6±2.85	76%(11538/15235);2337±2038.82	73%(11197/15235);0.05±0.04
37329_Nocardia_farcinica	25	84%(12770/15235);6256332±143828.67	90%(13768/15235);70.7±0.1	85%(12996/15235);5802±152.62	64%(9696/15235);0.89±0.01	33%(5080/15235);809±8.81	93%(14183/15235);0.3±0	92%(14072/15235);0.58±0	12%(1760/15235);32.72±0.14	65%(9876/15235);58±1.66	65%(9874/15235);6±1.83	45%(6823/15235);1±0	70%(10608/15235);1±0	1%(90/15235);0±0.67	88%(13403/15235);43±4.81	91%(13819/15235);44524.5±5268.65	60%(9124/15235);0.7±0.09	60%(9096/15235);128638.5±18414.62	35%(5377/15235);2.05±0.29	57%(8666/15235);0±0.73	1%(209/15235);0±16254.23	70%(10604/15235);82±50.19	58%(8851/15235);60769±53208.17	3%(530/15235);0±0.27	32%(4902/15235);0.94±0.87	46%(6943/15235);17.5±12.62	30%(4639/15235);0.33±0.15	47%(7108/15235);21502±9557.83	96%(14639/15235);7±2.1	89%(13577/15235);5365±2775.3	83%(12609/15235);0.09±0.04
38290_Corynebacterium_macginleyi	25	15%(2237/15235);2411976±47123.18	53%(8126/15235);57.14±0.07	17%(2585/15235);2342±64.16	21%(3261/15235);0.86±0	14%(2112/15235);767±8.64	50%(7580/15235);0.16±0	50%(7660/15235);0.51±0	65%(9873/15235);47.52±0.18	51%(7835/15235);53±0.52	67%(10164/15235);6±0.83	81%(12301/15235);4±1	48%(7324/15235);1±0	43%(6625/15235);1±0	26%(3977/15235);22±2.26	33%(4999/15235);20932.5±3073.53	73%(11159/15235);0.86±0.12	23%(3449/15235);54615.5±6028.89	41%(6277/15235);2.28±0.2	34%(5219/15235);0±0	24%(3688/15235);0±0	45%(6812/15235);52.5±22.29	43%(6475/15235);46090±23248.3	22%(3407/15235);0±0	74%(11212/15235);1.91±0.96	95%(14443/15235);100±10.9	98%(14873/15235);3.71±0.37	91%(13794/15235);89759±9689.29	64%(9739/15235);1±0	66%(10106/15235);1188±817.01	73%(11104/15235);0.05±0.03
40545_Sutterella_wadsworthensis	25	24%(3582/15235);2869361±57131.84	50%(7563/15235);55.13±0.1	17%(2575/15235);2340±61.96	23%(3452/15235);0.86±0	96%(14639/15235);914±13.02	48%(7350/15235);0.15±0	48%(7328/15235);0.5±0	72%(10906/15235);49.09±0.15	71%(10885/15235);62±5.09	35%(5399/15235);3±0.47	37%(5665/15235);1±0	55%(8452/15235);1±0	37%(5597/15235);1±0.51	11%(1614/15235);17±2.29	20%(3049/15235);17433±3030.52	49%(7520/15235);0.6±0.09	6%(924/15235);27438.5±4130.47	6%(844/15235);0.95±0.14	41%(6232/15235);0±0.65	16%(2502/15235);0±16853.88	27%(4098/15235);35±21.66	32%(4849/15235);37122±17574.16	15%(2228/15235);0±0.58	50%(7628/15235);1.3±0.6	40%(6033/15235);15±6.07	59%(9023/15235);0.72±0.27	46%(6960/15235);20950±7897.05	67%(10166/15235);1±0.68	63%(9671/15235);908.5±1082.91	67%(10195/15235);0.03±0.04
488447_Burkholderia_contaminans	25	94%(14359/15235);8290145±159437.37	78%(11815/15235);66.43±0.14	94%(14390/15235);7414±154.13	26%(3895/15235);0.86±0	81%(12280/15235);869±13.28	96%(14664/15235);0.32±0	97%(14789/15235);0.6±0	17%(2629/15235);34.06±0.24	82%(12550/15235);71±5.55	44%(6758/15235);4±1.92	83%(12663/15235);4±2.02	70%(10710/15235);1±0	24%(3666/15235);1±0	36%(5410/15235);24±2.78	30%(4566/15235);20190±3583.23	3%(409/15235);0.25±0.04	81%(12313/15235);225640±99676.57	48%(7272/15235);2.53±0.9	88%(13465/15235);1±0.74	63%(9563/15235);10360±17524.14	75%(11415/15235);90±38.05	83%(12661/15235);96494±30739.82	59%(9039/15235);0.13±0.21	44%(6660/15235);1.17±0.34	64%(9730/15235);30±9.42	36%(5443/15235);0.39±0.19	62%(9479/15235);33120±15904.54	61%(9315/15235);1±0.79	55%(8317/15235);356±377.12	46%(7035/15235);0±0
1499973_Escherichia_marmotae	24	64%(9766/15235);4661709.5±214026.05	42%(6460/15235);50.39±0.1	65%(9947/15235);4305±240.42	51%(7745/15235);0.88±0	43%(6509/15235);821±18.31	59%(9038/15235);0.21±0	60%(9071/15235);0.54±0	72%(11023/15235);49.25±0.23	91%(13885/15235);82.5±7.45	71%(10776/15235);7±8.44	78%(11815/15235);4±3.13	18%(2818/15235);1±2.97	70%(10623/15235);1±3.01	76%(11637/15235);36±3.62	72%(11001/15235);32347.5±3652.56	58%(8785/15235);0.68±0.05	45%(6785/15235);91907±104504.01	33%(5070/15235);1.98±2.06	65%(9842/15235);1±0.8	71%(10779/15235);17483.5±21912.82	84%(12828/15235);110±67.58	80%(12249/15235);91028±55713.4	71%(10889/15235);0.4±0.45	77%(11773/15235);2.04±1.08	56%(8574/15235);24±11.55	54%(8261/15235);0.64±0.27	57%(8756/15235);29121.5±14460.22	71%(10868/15235);2±0.81	73%(11173/15235);2010±758.78	68%(10414/15235);0.04±0.02
1718_Corynebacterium_glutamicum	24	33%(5003/15235);3319159±90441.83	48%(7323/15235);54.14±0.12	33%(4969/15235);3070±102.88	48%(7368/15235);0.88±0	39%(5908/15235);816.5±15.18	55%(8395/15235);0.19±0	55%(8389/15235);0.52±0	77%(11780/15235);50.44±0.24	69%(10543/15235);60.5±2.54	95%(14530/15235);18±1.21	92%(14048/15235);6±0.59	97%(14722/15235);6±0.4	95%(14512/15235);6±0.4	41%(6258/15235);25.5±5.25	54%(8239/15235);26469±8071.14	72%(10954/15235);0.84±0.27	57%(8732/15235);122212.5±61321.84	71%(10887/15235);3.82±1.83	52%(7897/15235);0±0.67	6%(855/15235);0±23730.41	62%(9485/15235);72±29.47	57%(8643/15235);59226.5±22218.24	4%(581/15235);0±0.72	71%(10885/15235);1.84±0.69	71%(10858/15235);37±15.56	83%(12649/15235);1.44±1.02	75%(11440/15235);48143±34122.96	60%(9167/15235);1±0.5	46%(6946/15235);150±87.42	50%(7598/15235);0±0
1905730_Pectobacterium_parmentieri	24	71%(10835/15235);5024327.5±123298.09	43%(6482/15235);50.47±0.09	70%(10648/15235);4512±130.57	17%(2612/15235);0.85±0	48%(7298/15235);828.5±11.56	51%(7714/15235);0.17±0	52%(7856/15235);0.52±0	80%(12167/15235);51±0.15	87%(13219/15235);76.5±18.44	97%(14826/15235);22±8.25	95%(14524/15235);8±3.57	97%(14764/15235);7±2.93	98%(14943/15235);7±3.03	59%(8945/15235);30±4.25	46%(6934/15235);24156±3854.2	32%(4835/15235);0.48±0.08	79%(12022/15235);211974.5±86215.16	76%(11535/15235);4.14±1.7	91%(13832/15235);2±1.73	94%(14265/15235);46559.5±54806.95	98%(14929/15235);218.5±87.87	98%(14989/15235);206651±83090.02	90%(13741/15235);0.94±1.08	97%(14778/15235);4.14±1.63	58%(8823/15235);25±3.29	44%(6731/15235);0.5±0.11	51%(7751/15235);24167.5±6065.38	88%(13422/15235);4±0.8	89%(13538/15235);5258±1392.84	83%(12678/15235);0.1±0.03
29378_Staphylococcus_arlettae	24	19%(2836/15235);2611299±68446.62	7%(1019/15235);33.43±0.09	20%(2980/15235);2464±91.36	10%(1483/15235);0.84±0.01	21%(3154/15235);782.75±13.9	8%(1291/15235);-0.1±0	8%(1202/15235);0.36±0	42%(6379/15235);41.13±0.06	68%(10390/15235);60±2.22	83%(12588/15235);9±0.69	94%(14318/15235);7±1.09	57%(8629/15235);1±0	36%(5532/15235);1±0	35%(5289/15235);24±3.86	18%(2692/15235);16731±4172.49	56%(8577/15235);0.66±0.19	11%(1649/15235);35993±14484.57	16%(2431/15235);1.4±0.54	42%(6445/15235);0±0.59	16%(2377/15235);0±9383.3	25%(3799/15235);33±40.29	12%(1760/15235);18675.5±21565.5	17%(2631/15235);0±0.36	21%(3272/15235);0.72±0.81	35%(5355/15235);12.5±7.26	33%(4965/15235);0.35±0.15	23%(3438/15235);9211±3991.94	41%(6316/15235);0±0	17%(2612/15235);0±0	33%(5057/15235);0±0
329854_Bacteroides_intestinalis	24	82%(12535/15235);6052336±374678.14	28%(4253/15235);42.62±0.18	74%(11267/15235);4721±213.39	90%(13733/15235);0.91±0	100%(15206/15235);990.5±25.4	33%(4996/15235);0.04±0	36%(5429/15235);0.45±0	92%(14074/15235);53.84±0.25	68%(10329/15235);60±4.9	41%(6224/15235);4±0.58	31%(4760/15235);1±0.78	38%(5781/15235);1±0	53%(8018/15235);1±0	83%(12611/15235);39±5.75	74%(11292/15235);33162±8386.18	39%(5969/15235);0.53±0.13	46%(6988/15235);94681±18917.95	22%(3389/15235);1.6±0.26	73%(11148/15235);1±0.76	87%(13271/15235);33393±21431.74	81%(12289/15235);101±38.97	88%(13452/15235);110221±32538.56	77%(11694/15235);0.52±0.35	69%(10449/15235);1.74±0.51	32%(4948/15235);11±5.54	20%(3078/15235);0.23±0.13	33%(5049/15235);14106±8021.85	7%(1090/15235);0±0.47	32%(4819/15235);0±434.58	24%(3729/15235);0±0.01
33934_Anoxybacillus_flavithermus	24	20%(3018/15235);2668648±88306.35	26%(3892/15235);41.67±0.11	27%(4068/15235);2803±81.71	40%(6086/15235);0.87±0.01	3%(520/15235);713±17.45	18%(2694/15235);-0.04±0	16%(2424/15235);0.39±0	74%(11279/15235);49.65±0.21	87%(13267/15235);77±7.1	85%(13009/15235);10.5±0.81	96%(14582/15235);8±1.38	33%(4977/15235);1±0	57%(8649/15235);1±0	87%(13260/15235);42±5.98	93%(14136/15235);47742±10806.56	97%(14824/15235);1.81±0.45	16%(2446/15235);44557±13884.64	25%(3766/15235);1.68±0.52	71%(10746/15235);1±0.72	64%(9823/15235);11997±10387.98	33%(5103/15235);41±16.64	22%(3414/15235);29229±15633.93	74%(11241/15235);0.45±0.38	40%(6032/15235);1.08±0.56	97%(14737/15235);122±45.88	99%(15037/15235);4.66±1.21	95%(14502/15235);126540±37273.31	91%(13821/15235);5±2.56	91%(13914/15235);6324.5±3510.47	95%(14433/15235);0.24±0.13
35790_Rickettsia_japonica	24	2%(269/15235);1283994±348.27	5%(804/15235);32.35±0.02	3%(407/15235);1434±3.58	3%(494/15235);0.81±0	0%(35/15235);500±2.44	6%(922/15235);-0.11±0	7%(996/15235);0.36±0	52%(7871/15235);44.07±0.01	3%(386/15235);33±0	21%(3246/15235);3±0	22%(3362/15235);1±0	27%(4066/15235);1±0	62%(9457/15235);1±0	5%(812/15235);14±0	1%(133/15235);5562±3.06	24%(3645/15235);0.43±0	24%(3587/15235);55901±1641.5	78%(11936/15235);4.36±0.13	11%(1687/15235);0±0	46%(7073/15235);0±0	33%(5086/15235);41±3.05	30%(4575/15235);35493±2092.2	45%(6790/15235);0±0	90%(13702/15235);2.76±0.16	22%(3300/15235);7±0	73%(11118/15235);1.04±0	32%(4806/15235);13298±0	21%(3238/15235);0±0	40%(6153/15235);0±0	9%(1405/15235);0±0
373_Agrobacterium_vitis	24	81%(12398/15235);5955553.5±262276.44	54%(8251/15235);57.55±0.06	82%(12430/15235);5359±270.26	36%(5452/15235);0.87±0	79%(12005/15235);866±7.9	51%(7805/15235);0.17±0	51%(7777/15235);0.51±0	59%(8931/15235);45.96±0.22	41%(6292/15235);50±2.87	30%(4512/15235);3±0.43	46%(6980/15235);1±0	68%(10333/15235);1±0.38	26%(4017/15235);1±0.24	35%(5377/15235);24±4.43	22%(3372/15235);18069±3715.07	8%(1182/15235);0.31±0.07	55%(8454/15235);116943±23816.73	34%(5119/15235);1.99±0.41	87%(13273/15235);1±0	83%(12685/15235);28638±21888.23	82%(12437/15235);103.5±32.83	85%(13024/15235);102371±22846.05	74%(11335/15235);0.47±0.36	68%(10366/15235);1.73±0.35	87%(13318/15235);63.5±25.7	78%(11928/15235);1.22±0.4	86%(13139/15235);72014±25622.69	27%(4130/15235);0±0	8%(1273/15235);0±0	48%(7378/15235);0±0
544580_Actinomyces_oris	24	29%(4343/15235);3113698±122907.17	84%(12740/15235);68.32±0.32	21%(3241/15235);2559±89.79	21%(3202/15235);0.86±0.01	96%(14579/15235);911±15.12	63%(9674/15235);0.22±0	63%(9608/15235);0.54±0	19%(2854/15235);34.42±0.57	48%(7290/15235);52±2.03	32%(4815/15235);3±1.59	8%(1271/15235);0±0.56	7%(1114/15235);0±0.49	9%(1326/15235);0±0.48	50%(7630/15235);28±6.08	60%(9127/15235);28035±7015.38	74%(11266/15235);0.87±0.23	25%(3879/15235);59079±18213.4	29%(4394/15235);1.83±0.69	33%(5018/15235);0±0	25%(3773/15235);0±0	8%(1247/15235);13±7.91	7%(1131/15235);13752.5±8762.18	23%(3458/15235);0±0	11%(1607/15235);0.46±0.28	49%(7527/15235);20±13.13	61%(9245/15235);0.75±0.43	49%(7533/15235);23285.5±14173.99	85%(13025/15235);3±3.55	68%(10340/15235);1355±3131.08	70%(10647/15235);0.04±0.1
703_Plesiomonas_shigelloides	24	43%(6555/15235);3762437.5±178533.19	44%(6753/15235);51.64±0.22	38%(5785/15235);3287.5±142.09	11%(1723/15235);0.84±0	53%(8013/15235);833±13.44	52%(7982/15235);0.18±0	52%(7847/15235);0.52±0	67%(10138/15235);47.93±0.3	97%(14761/15235);95±17.56	62%(9409/15235);6±15.85	78%(11866/15235);4±5.12	0%(4/15235);0±5.66	20%(3024/15235);0±5.47	30%(4509/15235);22.5±5.67	34%(5256/15235);21369±5850.99	46%(6995/15235);0.58±0.15	17%(2627/15235);46669±55276.59	13%(1925/15235);1.27±1.67	63%(9642/15235);1±0.7	69%(10511/15235);16048±20421.55	31%(4743/15235);39±33.6	43%(6525/15235);46443±24464.87	73%(11101/15235);0.43±0.53	51%(7752/15235);1.31±0.63	25%(3757/15235);8±6.93	19%(2935/15235);0.22±0.17	20%(3007/15235);8039±6290.75	13%(1971/15235);0±0	37%(5700/15235);0±0	6%(860/15235);0±0
859_Fusobacterium_necrophorum	24	10%(1532/15235);2138343.5±250726.62	9%(1444/15235);35±0.57	12%(1769/15235);2085±192.08	77%(11703/15235);0.9±0.03	35%(5326/15235);810.5±19.94	5%(716/15235);-0.12±0.01	4%(602/15235);0.35±0	52%(7877/15235);44.08±0.27	26%(4036/15235);46.5±4.73	19%(2886/15235);3±1.46	19%(2903/15235);1±2.17	18%(2761/15235);1±0	23%(3499/15235);0.5±0.51	30%(4510/15235);22.5±4.7	41%(6283/15235);23073±2575.35	79%(12057/15235);0.97±0.15	9%(1374/15235);32850±16898.71	20%(3042/15235);1.53±0.54	64%(9741/15235);1±0.74	74%(11214/15235);19712±20810.85	62%(9372/15235);71±36.07	50%(7687/15235);52931±25270.47	90%(13687/15235);0.92±0.99	85%(13010/15235);2.42±1.18	41%(6187/15235);15±14.97	67%(10163/15235);0.88±0.43	42%(6418/15235);18897.5±11228.62	72%(10902/15235);2±2.26	75%(11490/15235);2292±4453.83	83%(12669/15235);0.1±0.18
985762_Staphylococcus_agnetis	24	15%(2339/15235);2446112.5±66575.77	11%(1687/15235);35.74±0.13	18%(2705/15235);2374.5±74.25	22%(3363/15235);0.86±0	18%(2672/15235);776±13.95	10%(1586/15235);-0.09±0	11%(1625/15235);0.37±0	50%(7690/15235);43.75±0.09	68%(10405/15235);60±0.9	85%(12992/15235);10±3.84	94%(14342/15235);7±0.64	53%(8087/15235);1±0	39%(5993/15235);1±0.5	19%(2923/15235);20±3.31	8%(1157/15235);12846±2155.65	40%(6114/15235);0.53±0.08	19%(2883/15235);49239±22069.7	35%(5283/15235);2.03±1.07	38%(5854/15235);0±0	19%(2932/15235);0±0	60%(9205/15235);70±29.46	36%(5479/15235);40512±23984.8	21%(3202/15235);0±0	65%(9877/15235);1.65±1	35%(5394/15235);13±6.03	50%(7561/15235);0.57±0.25	33%(5032/15235);14071±6400.73	38%(5861/15235);0±0.51	20%(3038/15235);0±484.77	36%(5558/15235);0±0.02
107401_Tenacibaculum_maritimum	23	34%(5112/15235);3350132±70106.92	5%(720/15235);31.84±0.07	31%(4753/15235);3004±101.11	39%(5972/15235);0.87±0.01	19%(2946/15235);779±16.03	5%(734/15235);-0.12±0	6%(978/15235);0.36±0	45%(6816/15235);42±0.04	27%(4101/15235);47±0.72	71%(10809/15235);7±4.68	85%(12972/15235);5±2.7	28%(4294/15235);1±0	61%(9303/15235);1±0.46	77%(11700/15235);36±4.03	86%(13137/15235);40026±4753.03	89%(13491/15235);1.2±0.13	41%(6245/15235);85652±11442.92	48%(7241/15235);2.52±0.34	14%(2060/15235);0±0	45%(6898/15235);0±0	27%(4169/15235);35±19.43	20%(2971/15235);26545±14217.18	47%(7105/15235);0±0	24%(3663/15235);0.77±0.41	45%(6820/15235);17±11.49	50%(7635/15235);0.58±0.32	43%(6569/15235);19457±11265.76	56%(8482/15235);1±0.44	68%(10329/15235);1350±615.29	69%(10453/15235);0.04±0.02
1246_Leuconostoc_lactis	23	4%(635/15235);1688172±92108.57	30%(4514/15235);43.34±0.28	5%(736/15235);1672±86.57	60%(9103/15235);0.89±0.01	37%(5713/15235);815±24.88	16%(2390/15235);-0.06±0	14%(2115/15235);0.38±0	67%(10181/15235);47.99±0.17	33%(4966/15235);48±15.06	36%(5425/15235);3±4.51	39%(5923/15235);1±1.53	52%(7990/15235);1±1.59	40%(6020/15235);1±1.59	13%(2006/15235);18±4.92	12%(1760/15235);14602.5±5239	72%(10989/15235);0.84±0.28	3%(440/15235);19395.5±24595.24	9%(1393/15235);1.14±1.33	39%(5889/15235);0±0.67	20%(2978/15235);0±14145.43	66%(10057/15235);77±26.33	56%(8594/15235);58906±22261.52	22%(3281/15235);0±0.83	95%(14548/15235);3.61±1.26	33%(5053/15235);12±10.74	62%(9502/15235);0.78±0.53	31%(4654/15235);12778±9716.27	38%(5824/15235);0±0.47	20%(3025/15235);0±80.57	36%(5465/15235);0±0
1512_[Clostridium]_symbiosum	23	72%(10911/15235);5054777±240504.64	38%(5862/15235);47.83±0.15	69%(10443/15235);4444±272.46	27%(4177/15235);0.86±0.01	80%(12254/15235);867.5±17.11	33%(5059/15235);0.04±0	35%(5326/15235);0.45±0	85%(12890/15235);52.12±0.25	67%(10262/15235);60±3.95	23%(3513/15235);3±1.11	24%(3647/15235);1±1.15	24%(3592/15235);1±0	65%(9934/15235);1±0	94%(14356/15235);50±8.83	82%(12488/15235);37170±5800.7	62%(9388/15235);0.72±0.1	32%(4838/15235);69004±14023.03	15%(2330/15235);1.37±0.3	66%(10110/15235);1±1.15	75%(11448/15235);21010±24356.36	91%(13841/15235);134±43.54	87%(13226/15235);105701.5±34345.32	71%(10883/15235);0.4±0.47	77%(11804/15235);2.05±0.67	56%(8558/15235);24±7.91	56%(8462/15235);0.66±0.26	63%(9652/15235);34228.5±13318.12	89%(13498/15235);4±1.19	89%(13543/15235);5267±2814.02	85%(12941/15235);0.11±0.07
1513_Clostridium_tetani	23	23%(3551/15235);2860089±42349.54	2%(302/15235);28.53±0.1	25%(3844/15235);2736±63.48	57%(8705/15235);0.88±0	21%(3159/15235);782.75±8.73	1%(100/15235);-0.18±0	1%(157/15235);0.32±0	24%(3627/15235);35.87±0.07	66%(10044/15235);59±6.3	75%(11432/15235);8±4.03	86%(13127/15235);5±1.68	42%(6397/15235);1±0.32	49%(7423/15235);1±0.32	45%(6876/15235);26±7.01	49%(7487/15235);25074±7150.97	74%(11212/15235);0.87±0.25	33%(4979/15235);70559±19544.82	46%(7029/15235);2.46±0.68	75%(11439/15235);1±0.61	76%(11552/15235);21555±14759.84	57%(8665/15235);65±20.02	49%(7438/15235);51484±19746.18	86%(13049/15235);0.76±0.52	71%(10869/15235);1.83±0.69	37%(5622/15235);13±5.65	51%(7733/15235);0.59±0.13	38%(5845/15235);16790±3723.31	94%(14306/15235);6±2.61	82%(12550/15235);3502±1513.31	86%(13161/15235);0.12±0.05
1519_Clostridium_tyrobutyricum	23	28%(4230/15235);3079738.5±75189.07	4%(572/15235);30.83±0.13	31%(4769/15235);3007.5±84.87	35%(5398/15235);0.87±0	23%(3574/15235);789.5±8.36	1%(139/15235);-0.18±0	2%(233/15235);0.32±0	37%(5643/15235);39.8±0.1	49%(7390/15235);52±10.99	30%(4531/15235);3±0.67	48%(7270/15235);1±0	65%(9833/15235);1±0	29%(4403/15235);1±0	85%(12980/15235);41±6.24	67%(10250/15235);30424.5±6917.95	82%(12472/15235);1.02±0.22	20%(3079/15235);51225±19762.93	25%(3750/15235);1.68±0.74	86%(13100/15235);1±0.64	69%(10496/15235);15970±14967.65	65%(9918/15235);75.5±24.07	52%(7920/15235);54448±18335.51	76%(11524/15235);0.5±0.48	64%(9825/15235);1.64±0.68	57%(8746/15235);25±5.1	66%(10044/15235);0.86±0.14	54%(8164/15235);26199±4298.88	76%(11535/15235);2±1.34	60%(9144/15235);636.5±1493.23	64%(9807/15235);0.02±0.05
1622_Ligilactobacillus_murinus	23	12%(1840/15235);2258205.5±71797.16	21%(3205/15235);39.88±0.16	13%(2030/15235);2169±104.24	15%(2335/15235);0.85±0.01	7%(991/15235);740±19.67	25%(3882/15235);-0.01±0	24%(3703/15235);0.41±0	73%(11097/15235);49.36±0.19	71%(10886/15235);62±8.59	77%(11769/15235);8±5.7	87%(13288/15235);5±2.8	55%(8424/15235);1±0.57	37%(5693/15235);1±0.5	83%(12710/15235);40±10.39	81%(12300/15235);36555±11550.04	96%(14628/15235);1.64±0.47	14%(2116/15235);41171±13404.84	28%(4306/15235);1.81±0.56	81%(12406/15235);1±0.66	59%(9042/15235);6382±14201.46	67%(10263/15235);79±34.78	54%(8183/15235);56068±25631.69	65%(9977/15235);0.28±0.59	87%(13185/15235);2.5±1.04	87%(13324/15235);64±34.08	93%(14127/15235);2.27±1.68	77%(11753/15235);51083.5±37733.31	42%(6365/15235);0±0.47	17%(2648/15235);0±154.97	34%(5119/15235);0±0.01
1655_Actinomyces_naeslundii	23	29%(4464/15235);3151111±52825.86	82%(12447/15235);67.75±0.23	23%(3513/15235);2637±58	34%(5216/15235);0.87±0	92%(14004/15235);893±10.92	63%(9593/15235);0.22±0	64%(9803/15235);0.54±0	22%(3343/15235);35.29±0.26	52%(7970/15235);53±2.56	7%(1130/15235);2±1.22	13%(2033/15235);0±0	10%(1529/15235);0±0.5	5%(695/15235);0±0.5	19%(2962/15235);20±2.02	33%(5026/15235);20997±3119.44	57%(8678/15235);0.67±0.1	21%(3197/15235);52174.5±14184.2	23%(3454/15235);1.62±0.37	45%(6911/15235);0±0	13%(2027/15235);0±0	10%(1556/15235);15±11.58	11%(1676/15235);17987.5±10156.96	11%(1689/15235);0±0	16%(2490/15235);0.6±0.37	46%(7063/15235);18±5.8	55%(8381/15235);0.65±0.18	45%(6784/15235);20251±5977.26	57%(8717/15235);1±0.89	62%(9405/15235);761±1256.71	67%(10278/15235);0.03±0.04
1766_Mycolicibacterium_fortuitum	23	85%(12956/15235);6425119±249121.9	77%(11665/15235);66.13±0.09	88%(13401/15235);6179±298.52	97%(14769/15235);0.92±0.01	43%(6549/15235);822.5±9.56	68%(10415/15235);0.24±0	69%(10448/15235);0.55±0	32%(4930/15235);38.37±0.18	74%(11307/15235);64±2.14	14%(2096/15235);3±0.59	6%(943/15235);0±0	42%(6407/15235);1±0	49%(7399/15235);1±0	61%(9235/15235);30.5±6.45	69%(10461/15235);30894±8532.79	35%(5271/15235);0.5±0.13	29%(4449/15235);64866±21501.32	7%(1012/15235);1.01±0.26	27%(4124/15235);0±0.37	30%(4610/15235);0±5556.45	57%(8664/15235);65±21.65	50%(7693/15235);52961±21928.93	32%(4884/15235);0±0.09	27%(4185/15235);0.84±0.39	41%(6237/15235);15±18.82	27%(4152/15235);0.3±0.29	43%(6509/15235);19224±19261.92	9%(1405/15235);0±0	28%(4317/15235);0±0	20%(3072/15235);0±0
2116544_Synechococcus_lacustris	23	16%(2492/15235);2499467±224940.78	63%(9654/15235);61.84±0.64	22%(3421/15235);2614±193.38	87%(13208/15235);0.91±0.02	3%(496/15235);713±21.1	51%(7787/15235);0.17±0.01	49%(7396/15235);0.5±0	46%(7029/15235);42.45±0.75	18%(2694/15235);43±1.62	1%(189/15235);0±0	14%(2129/15235);0±0	13%(1929/15235);0±0	0%(63/15235);0±0	39%(6006/15235);25±6.47	50%(7575/15235);25284±12126.58	81%(12383/15235);1.01±0.44	10%(1485/15235);34082±21335.24	15%(2278/15235);1.36±0.74	56%(8588/15235);0±0	1%(160/15235);0±0	1%(93/15235);4±3.19	1%(127/15235);4471±3186.12	3%(453/15235);0±0	1%(168/15235);0.17±0.13	6%(907/15235);2±0.91	8%(1223/15235);0.11±0.03	6%(942/15235);2771±1011.26	31%(4654/15235);0±0	6%(985/15235);0±0	46%(6994/15235);0±0
29363_Clostridium_paraputrificum	23	39%(5982/15235);3609629±111511.67	3%(445/15235);29.83±0.15	43%(6553/15235);3467±150.58	55%(8450/15235);0.88±0	19%(2920/15235);779±12.17	0%(15/15235);-0.2±0	0%(13/15235);0.3±0	24%(3688/15235);36±0.15	76%(11510/15235);65±15.83	87%(13284/15235);12±2.43	97%(14808/15235);9±2	36%(5472/15235);1±0	54%(8270/15235);1±0.49	67%(10151/15235);32±5.57	46%(7072/15235);24372±4749.03	56%(8602/15235);0.67±0.12	26%(4023/15235);60450±10874.57	25%(3841/15235);1.7±0.28	72%(11043/15235);1±1.15	82%(12517/15235);27484±23390.51	82%(12423/15235);103±33.27	70%(10714/15235);75258±19858.12	85%(12906/15235);0.73±0.64	77%(11784/15235);2.04±0.53	33%(4993/15235);11±2.96	41%(6249/15235);0.46±0.12	39%(5876/15235);16904±4679.61	3%(401/15235);0±0.74	22%(3326/15235);0±137.33	13%(1960/15235);0±0
29495_Vibrio_navarrensis	23	62%(9485/15235);4577565±294575.94	39%(5960/15235);48.23±0.26	59%(8956/15235);4048±261.17	23%(3480/15235);0.86±0.01	49%(7402/15235);830±15.84	45%(6784/15235);0.12±0.01	46%(6934/15235);0.49±0	87%(13205/15235);52.55±0.31	98%(14870/15235);98±9.58	85%(12977/15235);10±11.18	94%(14321/15235);7±3.04	56%(8601/15235);1±4.62	36%(5463/15235);1±4.68	71%(10789/15235);34±7.36	83%(12576/15235);37518±8891.03	74%(11283/15235);0.87±0.17	21%(3205/15235);52250.5±81200.64	10%(1468/15235);1.16±2.07	42%(6374/15235);0±0.58	15%(2347/15235);0±9306.49	56%(8564/15235);65±47.42	54%(8220/15235);56369±45198.18	17%(2660/15235);0±0.15	49%(7494/15235);1.28±0.94	78%(11957/15235);46±12.71	74%(11200/15235);1.05±0.29	72%(11038/15235);44411±10493.01	79%(12048/15235);2±1.3	81%(12349/15235);3207±2473.9	78%(11917/15235);0.07±0.05
37636_Thermus_scotoductus	23	13%(2015/15235);2329456±73793.92	73%(11174/15235);65.08±0.1	20%(3036/15235);2489±94.37	33%(5096/15235);0.87±0.02	2%(359/15235);694.25±28.89	37%(5609/15235);0.06±0	31%(4708/15235);0.43±0	27%(4114/15235);36.81±0.14	44%(6659/15235);51±1.25	47%(7180/15235);4±0.78	59%(9036/15235);2±0.45	55%(8440/15235);1±0	37%(5620/15235);1±0	30%(4641/15235);23±4.27	53%(8005/15235);26055±5106.05	86%(13162/15235);1.13±0.21	4%(630/15235);22762±7141.8	6%(989/15235);1.01±0.32	41%(6246/15235);0±0	16%(2467/15235);0±0	20%(3024/15235);27±10.95	9%(1393/15235);15812±9100.67	15%(2250/15235);0±0	20%(3044/15235);0.69±0.4	92%(14075/15235);84±39.5	92%(13991/15235);2.16±0.9	76%(11637/15235);50054±25172.53	90%(13760/15235);4±3.05	81%(12388/15235);3262±2543.4	91%(13788/15235);0.16±0.11
413503_Cronobacter_malonaticus	23	60%(9078/15235);4453551±115320.25	53%(8076/15235);57±0.19	59%(8990/15235);4054±150.97	40%(6078/15235);0.87±0.01	45%(6785/15235);824±14.96	96%(14552/15235);0.32±0	96%(14613/15235);0.6±0	42%(6433/15235);41.22±0.29	85%(12909/15235);74±5.9	70%(10633/15235);7±3.88	79%(12094/15235);4±3.29	14%(2103/15235);0.5±0.51	58%(8836/15235);1±0.49	66%(10131/15235);32±5.81	42%(6364/15235);23202±4205.68	39%(5948/15235);0.53±0.09	26%(4001/15235);60256.5±12298.66	16%(2385/15235);1.38±0.28	17%(2592/15235);0±0.48	41%(6294/15235);0±12821.94	58%(8761/15235);66±12.97	56%(8483/15235);58001±22014.74	43%(6580/15235);0±0.29	50%(7689/15235);1.3±0.49	10%(1573/15235);3±1.22	9%(1408/15235);0.13±0.07	13%(2050/15235);5631±3003.31	80%(12262/15235);3±1.62	74%(11324/15235);2132±629.49	72%(11024/15235);0.05±0.01
48664_Xanthomonas_fragariae	23	47%(7102/15235);3906838±181661.37	65%(9846/15235);62.29±0.05	45%(6798/15235);3524±244.56	8%(1278/15235);0.83±0	10%(1518/15235);755±6.32	86%(13138/15235);0.28±0	90%(13733/15235);0.58±0	38%(5812/15235);40.11±0.22	39%(5990/15235);50±0	14%(2188/15235);3±0	28%(4291/15235);1±0.45	43%(6601/15235);1±0	48%(7311/15235);1±0	25%(3869/15235);21±1.43	15%(2360/15235);15985.5±625.03	19%(2886/15235);0.4±0.02	12%(1753/15235);37204.5±3326.82	6%(892/15235);0.96±0.07	28%(4308/15235);0±0.59	30%(4506/15235);0±9031.65	21%(3254/15235);28.5±8.37	24%(3587/15235);30142±8715.93	31%(4695/15235);0±0.22	25%(3759/15235);0.78±0.21	89%(13615/15235);70±172.64	79%(12067/15235);1.26±3.51	76%(11521/15235);48946±151059.32	50%(7642/15235);1±0	74%(11322/15235);2129±801.37	75%(11456/15235);0.06±0.02
1076926_Rhizobium_laguerreae	22	89%(13634/15235);7188180.5±172907.62	61%(9264/15235);60.81±0.06	92%(14051/15235);6884.5±162.41	41%(6284/15235);0.87±0	43%(6552/15235);822.5±9.01	56%(8570/15235);0.2±0	57%(8658/15235);0.53±0	43%(6534/15235);41.41±0.13	43%(6583/15235);51±2.11	15%(2355/15235);3±0	31%(4692/15235);1±0	39%(5897/15235);1±0	52%(7856/15235);1±0	53%(8074/15235);28±3.12	35%(5375/15235);21552±5829.01	6%(943/15235);0.3±0.08	66%(10006/15235);147469±15164.96	35%(5396/15235);2.05±0.2	24%(3581/15235);0±0.46	34%(5125/15235);0±7816.5	75%(11357/15235);89±26.45	80%(12262/15235);91182±24026.35	36%(5428/15235);0±0.11	47%(7218/15235);1.24±0.33	75%(11454/15235);41±10.47	51%(7818/15235);0.6±0.18	72%(10964/15235);43725±12652.35	7%(1008/15235);0±0.48	31%(4738/15235);0±216.53	23%(3567/15235);0±0
1465_Brevibacillus_laterosporus	22	75%(11404/15235);5299019.5±230797.66	23%(3451/15235);40.53±0.42	75%(11361/15235);4762.5±283.68	14%(2065/15235);0.84±0	12%(1885/15235);763.25±20.58	16%(2453/15235);-0.05±0.01	17%(2518/15235);0.39±0	91%(13857/15235);53.48±0.54	99%(15084/15235);110±5	91%(13808/15235);13±13.86	84%(12820/15235);4.5±4.97	40%(6115/15235);1±5.4	51%(7731/15235);1±5.41	81%(12411/15235);38.5±6.3	56%(8514/15235);26974.5±4337.57	35%(5259/15235);0.5±0.07	57%(8760/15235);122651±62831.6	40%(6084/15235);2.22±1.19	75%(11361/15235);1±0.69	92%(14002/15235);41786.5±31191.46	96%(14598/15235);170.5±28.67	93%(14167/15235);129618±29349	87%(13225/15235);0.8±0.57	85%(12911/15235);2.38±0.38	83%(12570/15235);52±25.19	65%(9886/15235);0.84±0.54	74%(11238/15235);46268±30753.07	71%(10841/15235);2±1.36	63%(9606/15235);871.5±636.77	62%(9435/15235);0.02±0.01
148814_Apilactobacillus_kunkeei	22	3%(457/15235);1554001±38990.34	13%(2011/15235);36.72±0.38	3%(384/15235);1401.5±48.48	71%(10874/15235);0.9±0.01	32%(4822/15235);805.25±7.3	29%(4412/15235);0.01±0.01	31%(4650/15235);0.43±0.01	47%(7124/15235);42.63±0.17	74%(11237/15235);63.5±1.81	46%(6954/15235);4±2.25	32%(4904/15235);1±1.86	50%(7637/15235);1±0	41%(6319/15235);1±0	4%(629/15235);13.5±3.19	15%(2252/15235);15724.5±4904.84	81%(12330/15235);1±0.32	2%(297/15235);15681±5571.65	6%(955/15235);1±0.3	35%(5384/15235);0±0	22%(3335/15235);0±0	5%(763/15235);10±20.74	5%(698/15235);10383.5±15310.5	24%(3616/15235);0±0	19%(2874/15235);0.66±1.01	18%(2675/15235);6±6.46	45%(6802/15235);0.5±0.22	19%(2877/15235);7691±3557.22	45%(6929/15235);0.5±0.73	48%(7251/15235);181±975.24	56%(8477/15235);0.01±0.06
1653831_Blattabacterium_cuenoti	22	0%(15/15235);631306±4659.8	0%(69/15235);26.01±0.72	0%(28/15235);579±5.06	99%(15143/15235);0.94±0	92%(13956/15235);891.5±9.57	3%(384/15235);-0.15±0.01	4%(572/15235);0.34±0	20%(3085/15235);34.85±0.75	3%(496/15235);33±0.85	30%(4498/15235);3±0	46%(6995/15235);1±0	68%(10291/15235);1±0	26%(3978/15235);1±0	0%(54/15235);5±1.22	0%(69/15235);4015.5±1155.69	54%(8193/15235);0.64±0.18	0%(12/15235);2826.5±2695.67	1%(97/15235);0.45±0.43	53%(8149/15235);0±0	4%(559/15235);0±0	0%(29/15235);2±0.48	0%(43/15235);2318.5±109.4	6%(852/15235);0±0	7%(1102/15235);0.37±0.02	0%(45/15235);0±0	1%(122/15235);0±0	1%(142/15235);0±0	27%(4169/15235);0±0	8%(1293/15235);0±0	48%(7352/15235);0±0
190893_Vibrio_coralliilyticus	22	78%(11926/15235);5607018±171969.32	35%(5297/15235);45.69±0.14	79%(11975/15235);5074.5±149.85	56%(8457/15235);0.88±0	48%(7305/15235);829.25±13.34	41%(6256/15235);0.1±0	42%(6474/15235);0.48±0	96%(14631/15235);54.88±0.11	88%(13342/15235);77.5±23.48	58%(8861/15235);6±12.97	65%(9888/15235);2.5±4.64	36%(5461/15235);1±4.7	54%(8288/15235);1±4.63	49%(7438/15235);27±4.35	49%(7472/15235);25048.5±6311.55	30%(4559/15235);0.47±0.11	24%(3598/15235);56028±69897.71	6%(950/15235);0.99±1.22	73%(11057/15235);1±1.17	73%(11056/15235);18898±20834.8	86%(13114/15235);115±53.57	78%(11913/15235);86804±28601.41	69%(10530/15235);0.35±0.36	63%(9534/15235);1.58±0.5	22%(3426/15235);7±7.91	6%(970/15235);0.1±0.12	14%(2059/15235);5648±6602.08	3%(404/15235);0±0	22%(3339/15235);0±0	13%(1971/15235);0±0
237610_Pseudomonas_psychrotolerans	22	75%(11352/15235);5270903±177557.13	73%(11098/15235);64.88±0.59	74%(11350/15235);4757±110.84	67%(10169/15235);0.89±0	85%(12986/15235);875±10.5	94%(14395/15235);0.31±0.01	93%(14195/15235);0.59±0.01	23%(3484/15235);35.61±0.93	71%(10792/15235);62±2.54	42%(6410/15235);4±1.54	52%(7901/15235);2±1.55	28%(4250/15235);1±0	61%(9295/15235);1±0	18%(2682/15235);19±3.92	22%(3341/15235);18024±5786.41	12%(1892/15235);0.35±0.11	48%(7349/15235);99929±29078.9	33%(4955/15235);1.95±0.57	69%(10475/15235);1±0	72%(10951/15235);18403±12835.03	66%(10113/15235);77±31.43	65%(9884/15235);68404±20407.8	68%(10389/15235);0.33±0.25	51%(7740/15235);1.31±0.37	34%(5238/15235);12±8.28	22%(3281/15235);0.24±0.1	32%(4800/15235);13271±5248.41	20%(3006/15235);0±0	39%(5914/15235);0±0	7%(1116/15235);0±0
28038_Latilactobacillus_curvatus	22	7%(1074/15235);1940170±78889.8	26%(3965/15235);41.86±0.13	9%(1403/15235);1950±69.1	25%(3786/15235);0.86±0.01	7%(1142/15235);745.25±9.53	21%(3181/15235);-0.03±0	21%(3235/15235);0.4±0	75%(11361/15235);49.78±0.16	76%(11587/15235);65±7.23	95%(14525/15235);18±7.02	92%(14038/15235);6±2.52	97%(14727/15235);6±2.58	95%(14507/15235);6±2.56	31%(4763/15235);23±5.16	23%(3465/15235);18214.5±5187.97	77%(11699/15235);0.92±0.28	49%(7404/15235);100692±61026.78	85%(12885/15235);5.1±3.03	53%(8040/15235);0±0.6	5%(748/15235);0±12321.02	45%(6896/15235);53±15.56	30%(4591/15235);35600.5±13487.06	6%(954/15235);0±0.63	69%(10578/15235);1.77±0.71	80%(12264/15235);49±34	95%(14408/15235);2.62±2	76%(11608/15235);49768.5±40798.65	60%(9094/15235);1±0.93	70%(10655/15235);1590±1314.77	81%(12350/15235);0.08±0.06
29484_Yersinia_frederiksenii	22	69%(10573/15235);4926157±173446.92	38%(5805/15235);47.6±0.16	69%(10447/15235);4444.5±218.93	23%(3463/15235);0.86±0	51%(7782/15235);833±18.22	42%(6454/15235);0.1±0	41%(6263/15235);0.47±0	85%(12918/15235);52.16±0.19	76%(11523/15235);65±3.85	47%(7169/15235);4±1.65	59%(9048/15235);2±2.28	55%(8409/15235);1±0	37%(5709/15235);1±0	71%(10769/15235);34±4.79	72%(10957/15235);32227.5±5445.55	56%(8571/15235);0.66±0.1	21%(3260/15235);52772.5±9981.47	8%(1234/15235);1.09±0.19	81%(12415/15235);1±1.02	77%(11698/15235);22307.5±23262.45	85%(12984/15235);113±37.29	84%(12795/15235);98349±27476.06	74%(11210/15235);0.45±0.48	73%(11125/15235);1.89±0.62	39%(5970/15235);14.5±6.83	38%(5760/15235);0.41±0.18	45%(6793/15235);20288.5±8925.69	42%(6382/15235);0±0	17%(2663/15235);0±0	34%(5135/15235);0±0
315405_Streptococcus_gallolyticus	22	13%(1909/15235);2284712±155495.91	15%(2314/15235);37.51±0.15	14%(2119/15235);2196±106.42	38%(5769/15235);0.87±0.02	11%(1602/15235);756.5±36.65	26%(3985/15235);0±0	26%(3906/15235);0.42±0	54%(8155/15235);44.56±0.23	65%(9934/15235);58.5±17.99	69%(10520/15235);6.5±7.22	77%(11772/15235);4±2.32	21%(3251/15235);1±2.63	67%(10228/15235);1±2.75	44%(6637/15235);26±6.73	27%(4188/15235);19476±3830.23	72%(10910/15235);0.84±0.16	18%(2695/15235);47369±56311.27	33%(4952/15235);1.95±2.61	66%(10020/15235);1±0.73	63%(9620/15235);10693.5±18596.19	77%(11749/15235);94±22.81	75%(11400/15235);81601±28700.18	76%(11510/15235);0.49±0.81	95%(14450/15235);3.47±1.09	33%(5037/15235);11.5±8.28	57%(8631/15235);0.68±0.42	37%(5584/15235);15924±9212.65	53%(8103/15235);1±0.75	70%(10693/15235);1620±926.07	77%(11708/15235);0.07±0.04
35818_Helicobacter_pullorum	22	5%(774/15235);1783256±109849.03	8%(1294/15235);34.44±0.19	6%(895/15235);1742±109.98	74%(11287/15235);0.9±0.02	20%(3017/15235);782±20.21	3%(474/15235);-0.14±0	4%(564/15235);0.34±0	61%(9222/15235);46.45±0.09	7%(1135/15235);37±0.84	7%(1077/15235);2±0	12%(1872/15235);0±0	62%(9520/15235);1±0.63	30%(4645/15235);1±0	29%(4493/15235);22.5±3.8	43%(6609/15235);23611.5±5487.25	89%(13498/15235);1.2±0.3	4%(622/15235);22620±10805.38	13%(1915/15235);1.27±0.51	48%(7359/15235);0±0	9%(1375/15235);0±0	20%(3039/15235);27±24.06	11%(1624/15235);17592±11245.86	7%(1132/15235);0±0	34%(5226/15235);0.98±0.61	3%(415/15235);1±0.44	5%(771/15235);0.08±0.03	2%(326/15235);1410±763.85	75%(11429/15235);2±0.83	72%(10991/15235);1857±1168.97	84%(12843/15235);0.1±0.07
412384_Priestia_aryabhattai	22	76%(11614/15235);5406891.5±404193.5	16%(2436/15235);37.85±0.3	83%(12635/15235);5519.5±419.92	7%(1050/15235);0.83±0.01	4%(535/15235);716±14.26	17%(2588/15235);-0.05±0	18%(2760/15235);0.39±0	76%(11564/15235);50.09±0.09	95%(14432/15235);88.5±26.07	86%(13041/15235);10.5±14.98	95%(14493/15235);7.5±6.14	69%(10553/15235);1±0	25%(3746/15235);1±0	84%(12761/15235);40±5.73	59%(9056/15235);27921±5504.2	35%(5384/15235);0.5±0.09	51%(7717/15235);105412.5±52972.89	31%(4774/15235);1.91±0.89	55%(8444/15235);0±0.46	2%(294/15235);0±8968.73	73%(11140/15235);87±32.45	66%(10072/15235);69810±31860.43	0%(40/15235);0±0.16	49%(7416/15235);1.27±0.6	21%(3214/15235);7±8.18	15%(2330/15235);0.18±0.14	23%(3479/15235);9313±8204.27	31%(4760/15235);0±0	7%(1097/15235);0±0	47%(7097/15235);0±0
50719_Vibrio_diabolicus	22	72%(11029/15235);5113320±83610.16	33%(5022/15235);44.82±0.07	72%(10906/15235);4597±120.57	27%(4074/15235);0.86±0	48%(7293/15235);828.5±15.91	40%(6099/15235);0.09±0	40%(6028/15235);0.47±0	88%(13344/15235);52.75±0.09	95%(14426/15235);88.5±31.74	84%(12816/15235);10±14.71	95%(14463/15235);7.5±5.15	20%(3029/15235);1±5.63	68%(10393/15235);1±5.49	52%(7890/15235);28±6.08	50%(7581/15235);25294.5±8329.99	33%(5078/15235);0.49±0.12	27%(4189/15235);62169±61536.53	11%(1720/15235);1.22±1.17	4%(576/15235);0±0.67	54%(8170/15235);0±24187.18	68%(10387/15235);80±35.54	70%(10727/15235);75387±27237.51	52%(7895/15235);0±0.46	58%(8843/15235);1.48±0.52	19%(2905/15235);6±8.99	10%(1587/15235);0.14±0.14	16%(2507/15235);6777±7324.4	16%(2401/15235);0±0	35%(5339/15235);0±0	3%(412/15235);0±0
55601_Vibrio_anguillarum	22	54%(8156/15235);4182488.5±189446.87	32%(4905/15235);44.51±0.1	48%(7286/15235);3640±163.55	40%(6155/15235);0.87±0.01	58%(8903/15235);841.25±8.46	34%(5204/15235);0.05±0	33%(4978/15235);0.44±0	90%(13767/15235);53.35±0.25	83%(12704/15235);72.5±27.22	57%(8688/15235);5.5±12.53	54%(8196/15235);2±4.48	34%(5168/15235);1±4.56	56%(8481/15235);1±4.26	69%(10574/15235);33±7.84	80%(12159/15235);36034.5±11098.71	73%(11195/15235);0.87±0.23	45%(6911/15235);93643±151237.74	45%(6804/15235);2.4±4.16	72%(10924/15235);1±0.75	72%(10920/15235);18213±21990.65	72%(10953/15235);85±43.22	62%(9473/15235);65239±34243.82	73%(11157/15235);0.44±0.53	62%(9465/15235);1.57±0.8	77%(11705/15235);43±32.75	71%(10806/15235);0.98±1.12	70%(10672/15235);41216±39022.87	4%(639/15235);0±0	23%(3562/15235);0±0	14%(2203/15235);0±0
631_Yersinia_intermedia	22	70%(10592/15235);4931186.5±128167.82	38%(5804/15235);47.6±0.12	68%(10414/15235);4438±191.56	19%(2905/15235);0.85±0	40%(6113/15235);818±15.8	41%(6257/15235);0.1±0	40%(6121/15235);0.47±0	86%(13071/15235);52.39±0.16	81%(12332/15235);70±9.84	39%(5923/15235);4±1.63	54%(8199/15235);2±0.6	34%(5154/15235);1±0	56%(8543/15235);1±0	69%(10588/15235);33±2.76	56%(8592/15235);27117±2734.09	42%(6357/15235);0.55±0.06	28%(4236/15235);62839±13755.92	13%(1937/15235);1.27±0.27	93%(14116/15235);2±0.97	89%(13561/15235);36222±21077.78	87%(13208/15235);117.5±47.17	83%(12694/15235);96946.5±33636.88	86%(13143/15235);0.78±0.5	76%(11547/15235);1.98±0.64	49%(7438/15235);19±6.18	39%(6011/15235);0.44±0.14	46%(7080/15235);21358±7298.21	5%(765/15235);0±0.44	24%(3690/15235);0±51.93	16%(2383/15235);0±0
94625_Brucella_intermedia	22	66%(10080/15235);4756142±151380.88	54%(8287/15235);57.71±0.09	71%(10825/15235);4568.5±178.64	55%(8417/15235);0.88±0	52%(7920/15235);833±5.19	56%(8502/15235);0.2±0	57%(8621/15235);0.53±0	55%(8360/15235);44.96±0.25	59%(9045/15235);56±2.33	10%(1568/15235);3±1.79	25%(3852/15235);1±0.88	35%(5326/15235);1±0	55%(8400/15235);1±0	22%(3345/15235);20.5±6.59	18%(2743/15235);16824±5308.03	13%(1995/15235);0.36±0.12	22%(3384/15235);54103.5±22691.25	9%(1358/15235);1.12±0.46	60%(9110/15235);0.5±0.75	65%(9947/15235);12860±28728.95	86%(13112/15235);115±30.94	81%(12314/15235);91898±26157.07	66%(10011/15235);0.28±0.6	73%(11120/15235);1.88±0.52	70%(10671/15235);35.5±19.61	62%(9423/15235);0.78±0.42	67%(10146/15235);37334±20635.61	3%(522/15235);0±0	23%(3457/15235);0±0	14%(2112/15235);0±0
996_Flavobacterium_columnare	22	32%(4809/15235);3264207±129215.49	4%(587/15235);30.97±0.58	26%(4026/15235);2792.5±132.05	27%(4047/15235);0.86±0.01	33%(5027/15235);806±18.31	6%(908/15235);-0.11±0.01	6%(888/15235);0.36±0	43%(6598/15235);41.55±0.96	74%(11289/15235);64±17	42%(6351/15235);4±13.78	19%(2871/15235);1±4.62	19%(2824/15235);1±4.59	70%(10598/15235);1±5.69	82%(12534/15235);39±6.83	80%(12251/15235);36378±9959.44	85%(13021/15235);1.11±0.29	53%(8049/15235);110556±160313.38	64%(9704/15235);3.33±4.71	3%(528/15235);0±0.75	55%(8420/15235);0±12943.84	32%(4910/15235);40±32.79	41%(6231/15235);44713±41114.66	57%(8636/15235);0±0.39	54%(8264/15235);1.39±1.17	59%(8915/15235);25.5±21	67%(10165/15235);0.88±0.88	58%(8861/15235);29744±29717.75	71%(10867/15235);2±0.49	75%(11489/15235);2287.5±1373.02	77%(11730/15235);0.07±0.04
1148157_Acinetobacter_oleivorans	21	50%(7599/15235);4033268±107394.87	18%(2780/15235);38.71±0.18	50%(7566/15235);3708.5±98.82	38%(5765/15235);0.87±0.01	41%(6178/15235);818±8.89	22%(3362/15235);-0.02±0	22%(3332/15235);0.41±0	57%(8739/15235);45.65±0.06	73%(11050/15235);63±2.23	61%(9268/15235);6±3.7	17%(2627/15235);1±2.73	21%(3265/15235);1±0	67%(10161/15235);1±0	6%(905/15235);14.5±2.31	7%(1057/15235);12492±2242.39	6%(955/15235);0.3±0.04	30%(4573/15235);66109±30094.03	23%(3516/15235);1.63±0.73	6%(863/15235);0±0	52%(7886/15235);0±0	28%(4303/15235);36±30.81	31%(4647/15235);35958±21473.53	54%(8213/15235);0±0	31%(4710/15235);0.91±0.5	3%(523/15235);1±0.62	3%(492/15235);0.06±0.05	5%(736/15235);2162±1955.08	15%(2210/15235);0±0.6	34%(5142/15235);0±216.66	1%(182/15235);0±0.01
1160721_Ruminococcus_bicirculans	21	19%(2955/15235);2644938±243784.21	29%(4369/15235);42.91±0.25	19%(2932/15235);2449±247.81	50%(7632/15235);0.88±0	39%(5889/15235);815±22.8	31%(4788/15235);0.03±0	32%(4833/15235);0.44±0	71%(10849/15235);48.98±0.65	17%(2519/15235);43±6.9	2%(330/15235);0.5±1.7	2%(277/15235);0±0.51	0%(28/15235);0±0.5	20%(3016/15235);0±0.5	85%(13006/15235);41±12.93	79%(12029/15235);35538±11419.48	91%(13828/15235);1.29±0.33	13%(2050/15235);40455±15830.94	23%(3467/15235);1.62±0.48	0%(55/15235);0±0.81	58%(8763/15235);0±6101.49	52%(7910/15235);60±39.72	44%(6663/15235);47115.5±28973.93	55%(8430/15235);0±0.25	67%(10164/15235);1.69±0.93	28%(4280/15235);9.5±3.49	46%(7081/15235);0.53±0.19	32%(4896/15235);13578±6227.4	53%(8040/15235);1±0.85	59%(8983/15235);572.5±495.8	61%(9225/15235);0.02±0.02
1211807_Pseudomonas_kunmingensis	21	57%(8744/15235);4356658±230177.52	67%(10170/15235);62.94±0.15	60%(9065/15235);4071±207.05	59%(9020/15235);0.89±0	49%(7414/15235);830±7.15	97%(14737/15235);0.32±0	97%(14704/15235);0.6±0	31%(4699/15235);37.93±0.35	44%(6692/15235);51±4.21	2%(312/15235);0±0.25	12%(1768/15235);0±0.42	8%(1228/15235);0±0	7%(1117/15235);0±0	71%(10755/15235);34±8.07	73%(11059/15235);32520±12999.99	65%(9868/15235);0.75±0.26	22%(3343/15235);53633.5±16586.22	11%(1704/15235);1.22±0.28	79%(12050/15235);1±0.64	64%(9797/15235);11871±21050.75	48%(7252/15235);55.5±25.17	58%(8896/15235);61071.5±22591.91	65%(9839/15235);0.26±0.46	54%(8285/15235);1.4±0.47	44%(6675/15235);17±10.06	44%(6674/15235);0.49±0.24	47%(7144/15235);21655.5±11712.02	40%(6110/15235);0±0	22%(3309/15235);0±0	38%(5790/15235);0±0
126385_Providencia_alcalifaciens	21	50%(7638/15235);4042926±97282.09	26%(3983/15235);41.9±0.23	50%(7670/15235);3733±155.2	17%(2610/15235);0.85±0	22%(3382/15235);787.25±15.31	31%(4787/15235);0.03±0	32%(4835/15235);0.44±0	80%(12216/15235);51.08±0.19	82%(12473/15235);71±6.34	80%(12171/15235);9±6.37	85%(12943/15235);5±2.56	16%(2488/15235);1±2.83	71%(10888/15235);1±0.56	76%(11633/15235);36±3.19	41%(6284/15235);23073±5196.08	45%(6817/15235);0.57±0.13	29%(4439/15235);64722.5±13241.62	21%(3181/15235);1.56±0.34	63%(9620/15235);1±0.75	68%(10420/15235);15567±21555.75	83%(12720/15235);108±40.89	73%(11076/15235);78281±24967.11	71%(10830/15235);0.39±0.52	74%(11239/15235);1.91±0.59	43%(6528/15235);16±7.84	43%(6623/15235);0.49±0.19	44%(6629/15235);19668±7930.24	13%(1982/15235);0±0	37%(5703/15235);0±0	6%(947/15235);0±0
164546_Cupriavidus_taiwanensis	21	87%(13262/15235);6760360±191286.56	80%(12121/15235);67.04±0.09	87%(13212/15235);6003.5±203.43	39%(5978/15235);0.87±0	91%(13797/15235);887±7.26	98%(14871/15235);0.34±0	97%(14834/15235);0.61±0	14%(2075/15235);33.18±0.2	80%(12131/15235);69±3.64	57%(8740/15235);5.5±2.66	21%(3248/15235);1±0.86	75%(11422/15235);2±0	81%(12265/15235);2±1.73	40%(6117/15235);25±3.73	62%(9435/15235);28635±7702.42	24%(3651/15235);0.43±0.11	81%(12338/15235);227120±56523.02	64%(9736/15235);3.34±0.65	69%(10470/15235);1±0.8	74%(11202/15235);19644±21501.14	69%(10519/15235);81±29.11	78%(11946/15235);87270±21439.32	67%(10220/15235);0.31±0.32	53%(8003/15235);1.35±0.31	83%(12629/15235);53±22.51	73%(11077/15235);1.03±0.15	85%(12940/15235);68344±15690.54	56%(8494/15235);1±0.51	50%(7558/15235);216±152.34	7%(1093/15235);0±0
1748967_Citrobacter_cronae	21	72%(10969/15235);5079618.5±140683.22	45%(6875/15235);52.12±0.31	70%(10681/15235);4525±362.21	41%(6264/15235);0.87±0.05	50%(7659/15235);831.5±13.83	65%(9895/15235);0.23±0.01	68%(10419/15235);0.55±0	67%(10234/15235);48.06±0.51	91%(13922/15235);83±5.14	88%(13408/15235);12±9.07	97%(14851/15235);9±0.97	37%(5712/15235);1±3.65	53%(8056/15235);1±3.82	53%(8052/15235);28±8.95	46%(6944/15235);24168±10568.88	33%(5066/15235);0.49±0.19	35%(5329/15235);74465±24077.68	17%(2519/15235);1.41±0.44	23%(3567/15235);0±0.76	61%(9282/15235);8431±30295.36	72%(10961/15235);85±54.81	75%(11476/15235);82340±38621.2	60%(9195/15235);0.16±0.59	65%(9923/15235);1.65±0.69	43%(6564/15235);16±11.04	41%(6259/15235);0.46±0.25	49%(7529/15235);23277±13525.25	7%(1042/15235);0±0	31%(4769/15235);0±0	24%(3669/15235);0±0
1985254_Xanthomonas_phaseoli	21	72%(10928/15235);5064462±140986.86	73%(11101/15235);64.88±0.21	65%(9864/15235);4281±168.84	15%(2301/15235);0.85±0	46%(7044/15235);827±10.58	97%(14732/15235);0.32±0	96%(14701/15235);0.6±0	26%(3974/15235);36.54±0.35	60%(9112/15235);56±2.33	36%(5531/15235);3±0	38%(5813/15235);1±0	54%(8174/15235);1±0	38%(5844/15235);1±0	27%(4040/15235);22±3.89	27%(4165/15235);19444.5±2338.02	17%(2636/15235);0.38±0.05	36%(5521/15235);76630±27207.95	20%(2989/15235);1.52±0.53	39%(5962/15235);0±0	18%(2756/15235);0±0	43%(6545/15235);51±34.3	38%(5725/15235);41982±31659.39	20%(3112/15235);0±0	26%(3908/15235);0.81±0.52	46%(6967/15235);18±26.67	26%(3951/15235);0.28±0.47	33%(5065/15235);14131±24099.11	38%(5794/15235);0±0	20%(2978/15235);0±0	36%(5423/15235);0±0
34105_Streptobacillus_moniliformis	21	4%(579/15235);1646601±45919.77	0%(75/15235);26.24±0.12	3%(500/15235);1519±59.4	41%(6260/15235);0.87±0.01	16%(2504/15235);773±23.1	0%(62/15235);-0.19±0	0%(53/15235);0.31±0	11%(1643/15235);32.55±0.11	5%(824/15235);36±1.27	5%(798/15235);2±0	7%(1105/15235);0±0	38%(5748/15235);1±0	52%(7987/15235);1±0	81%(12355/15235);38±3.34	77%(11723/15235);34449±3488.51	98%(14989/15235);2.09±0.19	18%(2792/15235);48309±8612.59	57%(8610/15235);2.94±0.47	23%(3458/15235);0±0.51	35%(5259/15235);0±8972.16	38%(5736/15235);45±14.08	21%(3260/15235);28451.5±9879.88	33%(5047/15235);0±0.54	68%(10285/15235);1.71±0.58	20%(3067/15235);6.5±1.67	45%(6840/15235);0.51±0.09	21%(3167/15235);8479±1587.92	50%(7556/15235);1±0	74%(11264/15235);2089±749.49	86%(13177/15235);0.12±0.05
39485_Lachnospira_eligens	21	26%(3938/15235);2986635±170902.75	15%(2342/15235);37.57±0.17	28%(4278/15235);2861±187.71	69%(10459/15235);0.89±0.01	36%(5466/15235);812±27.32	3%(436/15235);-0.14±0	3%(475/15235);0.34±0	47%(7194/15235);42.75±0.38	19%(2880/15235);44±3.42	5%(791/15235);2±0.51	7%(1111/15235);0±0	38%(5738/15235);1±0	53%(8050/15235);1±0.5	94%(14283/15235);49±7.82	82%(12563/15235);37467±5533.45	90%(13638/15235);1.24±0.2	25%(3774/15235);57767.5±12581.11	31%(4711/15235);1.89±0.47	73%(11175/15235);1±0.7	76%(11619/15235);21835±24262.13	79%(11991/15235);97±47.61	82%(12480/15235);94351±40483.7	85%(13004/15235);0.75±0.79	93%(14152/15235);3.1±1.33	30%(4561/15235);10±2.88	42%(6368/15235);0.47±0.15	32%(4812/15235);13309±4092.53	49%(7506/15235);1±0.99	71%(10864/15235);1749±1421.47	75%(11484/15235);0.06±0.05
400946_Wohlfahrtiimonas_chitiniclastica	21	10%(1480/15235);2119480±37045.01	30%(4644/15235);43.7±0.12	9%(1443/15235);1967±17.83	94%(14278/15235);0.92±0	58%(8846/15235);840.5±9.19	25%(3808/15235);-0.01±0	25%(3796/15235);0.41±0	62%(9471/15235);46.84±0.09	45%(6850/15235);51±2.35	29%(4397/15235);3±2.5	47%(7095/15235);1±1.75	66%(10124/15235);1±0	27%(4185/15235);1±0	22%(3326/15235);20.5±3.83	51%(7798/15235);25689±7867.76	89%(13617/15235);1.23±0.36	6%(984/15235);28403.5±6439.62	15%(2212/15235);1.34±0.29	53%(8106/15235);0±0.6	5%(815/15235);0±14937.74	25%(3812/15235);33±22.76	20%(3097/15235);27466±16839.57	7%(1024/15235);0±0.8	51%(7802/15235);1.32±0.79	21%(3175/15235);7±5.88	20%(2996/15235);0.22±0.18	11%(1661/15235);4675±3806.15	75%(11489/15235);2±0.6	85%(12967/15235);4168±2744.61	93%(14198/15235);0.2±0.13
471_Acinetobacter_calcoaceticus	21	47%(7138/15235);3913370.5±125100.7	18%(2761/15235);38.67±0.1	47%(7195/15235);3619±139.81	38%(5714/15235);0.87±0	35%(5269/15235);809±9.54	22%(3375/15235);-0.02±0	18%(2816/15235);0.4±0	58%(8831/15235);45.8±0.09	74%(11215/15235);63.5±7.14	18%(2674/15235);3±7.29	18%(2808/15235);1±2.6	19%(2939/15235);1±2.54	68%(10435/15235);1±2.48	7%(1091/15235);15±2.94	8%(1204/15235);13020±4391.32	11%(1654/15235);0.34±0.1	41%(6295/15235);86118±31597.92	40%(6031/15235);2.21±0.81	4%(636/15235);0±0	54%(8224/15235);0±0	52%(7915/15235);60±26.05	48%(7309/15235);50702±15932.73	52%(7993/15235);0±0	52%(7951/15235);1.34±0.38	4%(548/15235);1±0.48	3%(496/15235);0.06±0.05	5%(737/15235);2162±2018.24	15%(2352/15235);0±0.67	35%(5279/15235);0±80.32	2%(364/15235);0±0
546367_Hafnia_paralvei	21	67%(10261/15235);4812462±192389.55	39%(5918/15235);48.07±0.11	67%(10218/15235);4378±209.14	19%(2881/15235);0.85±0	36%(5501/15235);812±10.96	46%(6997/15235);0.14±0	45%(6798/15235);0.49±0	87%(13324/15235);52.73±0.2	89%(13519/15235);79±7.13	86%(13077/15235);11±7.15	93%(14218/15235);7±2.24	32%(4877/15235);1±2.82	15%(2219/15235);0±1.26	44%(6765/15235);26±5.56	56%(8458/15235);26853±5617.96	43%(6569/15235);0.56±0.13	36%(5485/15235);76179±34700.75	22%(3379/15235);1.6±0.56	70%(10694/15235);1±1.06	82%(12463/15235);27000±26435.37	83%(12610/15235);106±34.06	80%(12236/15235);90871±28117.88	80%(12203/15235);0.6±0.55	73%(11124/15235);1.88±0.55	47%(7180/15235);18±11.12	38%(5763/15235);0.42±0.27	44%(6736/15235);20069±14027.86	47%(7096/15235);1±0.83	58%(8824/15235);509±723.26	54%(8224/15235);0.01±0.02
569_Hafnia_alvei	21	65%(9883/15235);4696389±158469.35	40%(6070/15235);48.7±0.14	64%(9739/15235);4248.5±174.92	15%(2289/15235);0.85±0	39%(5925/15235);816.5±13.94	52%(7865/15235);0.17±0	50%(7667/15235);0.51±0	80%(12232/15235);51.11±0.22	93%(14162/15235);85±8.09	96%(14570/15235);18±8.96	96%(14677/15235);8±3.04	86%(13173/15235);3±3.44	94%(14299/15235);5±3.36	57%(8759/15235);30±5.41	67%(10170/15235);30216±3813.72	54%(8238/15235);0.64±0.09	50%(7614/15235);103934±77917.7	37%(5632/15235);2.12±1.56	95%(14462/15235);2±1.55	93%(14107/15235);43541±36167.74	85%(12928/15235);112±44.52	88%(13479/15235);110809±39762.2	91%(13827/15235);0.97±0.76	84%(12765/15235);2.34±0.81	48%(7246/15235);19±14.4	39%(5883/15235);0.42±0.28	42%(6408/15235);18871±13718.13	86%(13046/15235);3±1	67%(10189/15235);1256±765.28	67%(10219/15235);0.03±0.02
614_Serratia_liquefaciens	21	75%(11459/15235);5326548±98806.63	50%(7612/15235);55.33±0.18	77%(11661/15235);4919.5±128.91	55%(8365/15235);0.88±0	68%(10343/15235);851±13.51	86%(13080/15235);0.28±0	90%(13668/15235);0.58±0	53%(8132/15235);44.51±0.29	87%(13260/15235);77±18.75	50%(7601/15235);5±9.58	54%(8171/15235);2±3.47	35%(5257/15235);1±3.16	56%(8464/15235);1±3.2	40%(6151/15235);25±3.01	37%(5568/15235);21885±3834.67	22%(3315/15235);0.42±0.06	28%(4326/15235);63664.5±36834.02	11%(1602/15235);1.19±0.67	72%(10915/15235);1±1.2	87%(13244/15235);33104±26550.24	69%(10528/15235);81±33.3	76%(11644/15235);84074±26630.41	80%(12191/15235);0.6±0.5	63%(9588/15235);1.59±0.5	17%(2602/15235);5.5±3.9	12%(1885/15235);0.16±0.08	21%(3154/15235);8448±4537.65	4%(660/15235);0±0	24%(3599/15235);0±0	15%(2277/15235);0±0
650_Aeromonas_jandaei	21	62%(9447/15235);4565418±110381.1	56%(8599/15235);58.9±0.22	62%(9375/15235);4154.5±173.67	37%(5709/15235);0.87±0.01	56%(8497/15235);837.5±14.76	69%(10503/15235);0.24±0	66%(10099/15235);0.55±0	42%(6421/15235);41.2±0.38	99%(15103/15235);111.5±13.59	84%(12818/15235);10±11.55	93%(14128/15235);7±3.81	20%(2996/15235);1±4.39	68%(10402/15235);1±4.4	36%(5456/15235);24±4.6	50%(7587/15235);25302±9568.72	45%(6802/15235);0.57±0.2	34%(5241/15235);73355±51136.56	22%(3418/15235);1.61±1.12	65%(9853/15235);1±0.67	80%(12200/15235);25392±23713.45	68%(10433/15235);80.5±38.69	65%(9932/15235);68827±33943	77%(11766/15235);0.53±0.52	58%(8842/15235);1.48±0.73	47%(7149/15235);18±11.94	37%(5673/15235);0.41±0.34	40%(6163/15235);17933±15542.48	16%(2423/15235);0±0	35%(5348/15235);0±0	3%(441/15235);0±0
79880_Alkalihalobacillus_clausii	21	56%(8548/15235);4303871±133766.22	33%(4953/15235);44.63±0.04	65%(9933/15235);4301±138.32	37%(5680/15235);0.87±0	30%(4525/15235);800±2.05	22%(3386/15235);-0.02±0	22%(3312/15235);0.41±0	95%(14416/15235);54.43±0.08	79%(12010/15235);68±7.83	19%(2941/15235);3±7.36	19%(2859/15235);1±3.08	1%(115/15235);0±0.38	19%(2862/15235);0±0	48%(7277/15235);27±6.58	20%(3104/15235);17556±7738.85	22%(3400/15235);0.42±0.17	10%(1471/15235);33876±15923.89	3%(470/15235);0.77±0.35	3%(436/15235);0±0.59	54%(8286/15235);0±5354.28	52%(7914/15235);60±33.08	37%(5587/15235);41165±20098.03	57%(8608/15235);0±0.12	33%(5100/15235);0.96±0.44	45%(6832/15235);17±6.87	40%(6156/15235);0.45±0.16	43%(6491/15235);19182±6917.75	97%(14732/15235);8±2.2	89%(13582/15235);5385±2064.29	86%(13094/15235);0.12±0.04
82996_Serratia_plymuthica	21	77%(11691/15235);5455815±70263.45	52%(7868/15235);56.15±0.2	77%(11753/15235);4963±78.6	35%(5266/15235);0.87±0	62%(9383/15235);845±6.77	91%(13824/15235);0.29±0	92%(13944/15235);0.58±0	48%(7368/15235);43.11±0.26	92%(13983/15235);83±7.87	97%(14846/15235);22±8.89	97%(14706/15235);8±3.25	98%(14898/15235);7±3.05	97%(14820/15235);7±3.06	42%(6457/15235);26±4.01	28%(4306/15235);19716±4818.79	15%(2319/15235);0.37±0.09	49%(7401/15235);100640±49529.24	30%(4501/15235);1.85±0.92	47%(7148/15235);0±0.8	11%(1685/15235);0±20646.14	55%(8442/15235);64±31.79	61%(9263/15235);63630±25891.61	13%(2025/15235);0±0.38	44%(6741/15235);1.18±0.47	35%(5368/15235);12.5±7.76	26%(3893/15235);0.28±0.15	36%(5458/15235);15412.5±8248.41	22%(3316/15235);0±0	3%(448/15235);0±0	42%(6370/15235);0±0
1293_Staphylococcus_gallinarum	20	25%(3745/15235);2921493±55097.73	6%(960/15235);33.16±0.09	25%(3773/15235);2710±67.43	4%(596/15235);0.82±0	24%(3584/15235);789.5±6.51	5%(831/15235);-0.12±0	5%(767/15235);0.35±0	44%(6644/15235);41.65±0.04	64%(9807/15235);58±1.8	83%(12660/15235);9±0.88	94%(14361/15235);7±0.9	51%(7767/15235);1±0	41%(6206/15235);1±0	34%(5227/15235);24±2.87	24%(3616/15235);18480±4301.98	54%(8230/15235);0.64±0.14	7%(1091/15235);29712±9300.37	7%(1057/15235);1.03±0.29	36%(5542/15235);0±0	21%(3178/15235);0±0	32%(4854/15235);40±13	15%(2293/15235);22452±9359.69	19%(2965/15235);0±0	24%(3638/15235);0.77±0.31	31%(4696/15235);11±5.92	33%(5084/15235);0.36±0.1	26%(3961/15235);10661.5±2987.29	40%(6123/15235);0±0.6	22%(3316/15235);0±273.46	38%(5811/15235);0±0.01
1329_Streptococcus_canis	20	10%(1448/15235);2106614±97709.72	20%(3118/15235);39.66±0.11	10%(1524/15235);1994.5±130.23	14%(2117/15235);0.85±0	13%(1952/15235);764±21.55	23%(3541/15235);-0.02±0	24%(3583/15235);0.41±0	76%(11646/15235);50.24±0.14	20%(3114/15235);44.5±15.85	46%(7060/15235);4±7.11	59%(8920/15235);2±2.28	44%(6695/15235);1±2.46	47%(7151/15235);1±2.51	57%(8689/15235);30±5.24	51%(7802/15235);25698±5932.42	88%(13466/15235);1.19±0.25	17%(2645/15235);46861.5±63929.5	34%(5231/15235);2.02±2.88	76%(11567/15235);1±0.77	77%(11734/15235);22482±23945.46	82%(12445/15235);104±24.54	77%(11682/15235);84452±29566.11	92%(14084/15235);1.08±1.13	96%(14595/15235);3.69±1.22	75%(11384/15235);41±8.35	90%(13669/15235);1.92±0.66	71%(10888/15235);43089±15166.88	85%(12971/15235);3±0.73	74%(11291/15235);2103±1078.83	84%(12801/15235);0.1±0.05
1601_Ligilactobacillus_agilis	20	11%(1671/15235);2192057±76421.5	25%(3829/15235);41.53±0.24	11%(1723/15235);2064±97.05	39%(5866/15235);0.87±0.01	24%(3608/15235);790.25±23.19	22%(3423/15235);-0.02±0	22%(3368/15235);0.41±0	87%(13228/15235);52.59±0.1	91%(13902/15235);83±4.78	71%(10839/15235);7±3.35	85%(13016/15235);5±2.81	25%(3771/15235);1±0	64%(9779/15235);1±0.48	61%(9222/15235);30.5±7.93	60%(9157/15235);28077±9324.7	92%(14056/15235);1.36±0.41	17%(2525/15235);45430±8214.1	33%(5079/15235);1.98±0.47	67%(10261/15235);1±0.88	87%(13272/15235);33394.5±22245	65%(9924/15235);75.5±28.47	58%(8765/15235);60085±26955.74	96%(14696/15235);1.52±1	91%(13846/15235);2.85±1.24	67%(10276/15235);33±15.08	89%(13533/15235);1.83±0.49	69%(10555/15235);40275±10830.77	88%(13479/15235);4±1.92	79%(11997/15235);2788.5±2450.89	87%(13329/15235);0.13±0.12
1625_Fructilactobacillus_sanfranciscensis	20	2%(289/15235);1307064.5±40777.56	9%(1351/15235);34.69±0.13	2%(323/15235);1320.5±45.37	58%(8882/15235);0.89±0.01	10%(1573/15235);755.75±13.34	15%(2340/15235);-0.06±0	17%(2580/15235);0.39±0	45%(6931/15235);42.24±0.19	54%(8299/15235);54±4.79	82%(12525/15235);9±5.36	91%(13816/15235);6±3.82	48%(7280/15235);1±0.5	21%(3249/15235);0.5±0.51	3%(508/15235);13±3.98	5%(797/15235);11284.5±4944.22	73%(11047/15235);0.85±0.36	4%(654/15235);23157.5±8649.85	26%(3980/15235);1.74±0.67	33%(5016/15235);0±0	25%(3772/15235);0±0	33%(4974/15235);40.5±25.45	30%(4611/15235);35692±22119.58	23%(3461/15235);0±0	90%(13747/15235);2.79±1.71	68%(10355/15235);33.5±11	93%(14184/15235);2.32±0.44	58%(8864/15235);29753±6154.07	64%(9801/15235);1±0.75	63%(9641/15235);893±730.3	78%(11895/15235);0.07±0.06
169292_Corynebacterium_aurimucosum	20	21%(3181/15235);2725987.5±79952.85	62%(9370/15235);61.07±0.1	21%(3259/15235);2563.5±104.25	82%(12448/15235);0.9±0	57%(8699/15235);839±22.86	62%(9399/15235);0.22±0	62%(9445/15235);0.54±0	43%(6596/15235);41.55±0.3	47%(7131/15235);52±0.77	61%(9233/15235);6±1.41	71%(10820/15235);3±1.56	37%(5700/15235);1±0	53%(8022/15235);1±0	56%(8580/15235);29±5.39	65%(9899/15235);29661±6102.03	85%(12948/15235);1.1±0.22	9%(1383/15235);32997±8539.89	11%(1735/15235);1.22±0.29	23%(3518/15235);0±0.5	35%(5358/15235);0±10037.26	29%(4480/15235);37±24.65	16%(2375/15235);22966±13112.72	33%(5102/15235);0±0.36	27%(4107/15235);0.83±0.48	70%(10633/15235);35±16	74%(11214/15235);1.06±0.41	57%(8716/15235);28953.5±12182.6	70%(10719/15235);2±1.35	78%(11872/15235);2645.5±3904.77	84%(12769/15235);0.1±0.14
1828_Rhodococcus_fascians	20	80%(12128/15235);5742129.5±267174.11	72%(10913/15235);64.49±0.17	82%(12533/15235);5441.5±282.9	93%(14208/15235);0.92±0	71%(10865/15235);855.5±11.32	60%(9116/15235);0.21±0	59%(8964/15235);0.53±0	42%(6337/15235);41.03±0.33	41%(6307/15235);50±1.79	54%(8184/15235);5±1.91	74%(11285/15235);3±1.27	63%(9523/15235);1±0	3%(482/15235);0±0.47	45%(6909/15235);26.5±4.15	59%(8921/15235);27655.5±5371.78	30%(4645/15235);0.47±0.09	44%(6679/15235);90748±36083.54	21%(3270/15235);1.58±0.48	85%(12888/15235);1±0.73	80%(12171/15235);25240±17914.21	79%(12108/15235);99±37.35	73%(11195/15235);79508.5±30526.64	73%(11112/15235);0.44±0.31	52%(7993/15235);1.35±0.51	40%(6132/15235);15±6.87	34%(5185/15235);0.37±0.17	46%(6972/15235);20996.5±9218.89	26%(3944/15235);0±0	2%(278/15235);0±0	40%(6161/15235);0±0
1917441_Streptococcus_ruminantium	20	9%(1396/15235);2088235.5±30652.01	21%(3217/15235);39.92±0.08	9%(1310/15235);1914±42.14	11%(1722/15235);0.84±0	17%(2608/15235);774.5±10.32	20%(3098/15235);-0.03±0	18%(2779/15235);0.4±0	82%(12561/15235);51.62±0.09	20%(3104/15235);44.5±2.47	42%(6376/15235);4±0	20%(3108/15235);1±0	16%(2373/15235);1±0	72%(10934/15235);1±0	50%(7557/15235);27.5±4.27	53%(8050/15235);26122.5±5210.87	89%(13600/15235);1.23±0.24	17%(2612/15235);46461±7395.54	39%(5990/15235);2.2±0.34	1%(81/15235);0±0.5	58%(8782/15235);0±9117.75	47%(7178/15235);55±25.77	43%(6499/15235);46230±26341.71	56%(8542/15235);0±0.43	81%(12343/15235);2.2±1.3	53%(8111/15235);22±5.32	76%(11508/15235);1.12±0.23	48%(7265/15235);22188±4059.75	53%(8032/15235);1±0.77	79%(12032/15235);2823±1240.07	88%(13460/15235);0.14±0.06
2099_Mycoplasma_hyopneumoniae	20	1%(116/15235);899905±16356.53	2%(301/15235);28.52±0.07	1%(84/15235);686±15.28	34%(5162/15235);0.87±0.02	93%(14096/15235);893.75±17.25	9%(1297/15235);-0.1±0.01	8%(1208/15235);0.36±0.01	74%(11266/15235);49.64±0.76	2%(337/15235);32±1.38	35%(5267/15235);3±0	10%(1480/15235);0±0	57%(8745/15235);1±0	35%(5350/15235);1±0	11%(1625/15235);17±3.03	15%(2348/15235);15961.5±3055.55	97%(14823/15235);1.8±0.32	14%(2148/15235);41488±30045.77	81%(12359/15235);4.66±3.18	82%(12499/15235);1±0.62	74%(11296/15235);20134±6300.82	99%(15135/15235);685±15.28	100%(15165/15235);792954±36109.81	99%(15007/15235);2.25±0.72	99%(15106/15235);86.6±2.15	17%(2631/15235);6±4.06	38%(5757/15235);0.41±0.8	8%(1290/15235);3679±7343.59	41%(6221/15235);0±0	17%(2520/15235);0±0	32%(4889/15235);0±0
2756_Brochothrix_thermosphacta	20	17%(2610/15235);2540999±62469.42	12%(1865/15235);36.31±0.1	18%(2804/15235);2408±56.26	14%(2086/15235);0.84±0	18%(2813/15235);778.25±9.62	16%(2445/15235);-0.05±0	16%(2507/15235);0.39±0	50%(7635/15235);43.66±0.09	89%(13599/15235);80±16.64	83%(12683/15235);9.5±2.57	84%(12814/15235);4.5±1.36	42%(6421/15235);1±0	49%(7414/15235);1±0	57%(8677/15235);29.5±4.39	48%(7241/15235);24654±5377.8	80%(12123/15235);0.98±0.21	21%(3154/15235);51854±14129.65	38%(5720/15235);2.13±0.77	27%(4129/15235);0±0.59	30%(4615/15235);0±11423.07	28%(4222/15235);35.5±20.75	19%(2908/15235);26165±17544.84	32%(4868/15235);0±0.44	38%(5792/15235);1.05±0.68	16%(2485/15235);5±2.59	28%(4297/15235);0.31±0.14	19%(2935/15235);7855±3571.05	51%(7714/15235);1±1.24	56%(8504/15235);406.5±568.36	62%(9412/15235);0.02±0.02
28449_Neisseria_subflava	20	12%(1810/15235);2246688.5±72211.18	41%(6188/15235);49.18±0.16	13%(1909/15235);2129±80.64	28%(4287/15235);0.86±0	17%(2540/15235);773±15.21	66%(9994/15235);0.23±0	67%(10218/15235);0.55±0	60%(9178/15235);46.36±0.34	53%(8041/15235);54±0.7	21%(3233/15235);3±0.83	22%(3380/15235);1±0	27%(4046/15235);1±0	63%(9533/15235);1±0	56%(8502/15235);29±5.45	48%(7252/15235);24672±5039.64	86%(13135/15235);1.13±0.23	14%(2192/15235);41836±11790.74	31%(4741/15235);1.9±0.51	12%(1766/15235);0±0.69	47%(7156/15235);0±13414.9	33%(4987/15235);40.5±24.56	35%(5390/15235);40036.5±17746.29	45%(6811/15235);0±0.58	69%(10584/15235);1.77±0.78	34%(5250/15235);12±5.9	52%(7858/15235);0.6±0.18	32%(4898/15235);13580±3855.68	83%(12651/15235);3±1.64	80%(12195/15235);3019±1689.04	87%(13322/15235);0.13±0.08
328813_Alistipes_onderdonkii	20	36%(5560/15235);3482883.5±216731.64	55%(8357/15235);57.99±0.39	28%(4232/15235);2849.5±185.47	60%(9076/15235);0.89±0	98%(14893/15235);931.25±23.33	58%(8891/15235);0.2±0	63%(9664/15235);0.54±0	42%(6473/15235);41.29±0.55	30%(4586/15235);47.5±2.5	37%(5633/15235);3±0.68	39%(5991/15235);1±0	52%(7878/15235);1±0	41%(6187/15235);1±0	65%(9831/15235);32±6.72	68%(10396/15235);30741±8556.62	73%(11185/15235);0.86±0.22	21%(3235/15235);52511±19890.94	20%(3121/15235);1.55±0.53	80%(12166/15235);1±1.46	64%(9776/15235);11704.5±22049.47	76%(11618/15235);92.5±44.04	88%(13480/15235);110815±42619.13	67%(10269/15235);0.32±0.61	92%(14079/15235);3.05±1.17	20%(3095/15235);7±2.99	19%(2869/15235);0.21±0.1	20%(3064/15235);8212±3653.59	39%(5918/15235);0±0	20%(3118/15235);0±0	37%(5632/15235);0±0
33887_Rathayibacter_rathayi	20	30%(4614/15235);3202677.5±120176.15	86%(13178/15235);69.29±0.15	33%(5008/15235);3081±132.09	35%(5365/15235);0.87±0	22%(3415/15235);788±11.3	66%(10045/15235);0.23±0	64%(9826/15235);0.54±0	19%(2963/15235);34.64±0.22	26%(3980/15235);46±0	24%(3664/15235);3±0	40%(6138/15235);1±0	64%(9713/15235);1±0	29%(4482/15235);1±0	30%(4495/15235);22.5±2.48	23%(3570/15235);18393±2157.87	44%(6663/15235);0.56±0.05	21%(3190/15235);52125.5±6717.91	24%(3590/15235);1.65±0.2	50%(7663/15235);0±0	8%(1170/15235);0±0	14%(2143/15235);19.5±8.36	11%(1734/15235);18475±7697.12	10%(1459/15235);0±0	15%(2300/15235);0.57±0.24	35%(5371/15235);12.5±3.07	35%(5310/15235);0.38±0.14	30%(4512/15235);12391±4610.7	24%(3698/15235);0±0	0%(31/15235);0±0	38%(5865/15235);0±0
39152_Methanococcus_maripaludis	20	5%(749/15235);1769128±53831.43	6%(916/15235);32.92±0.11	8%(1190/15235);1867±56.61	69%(10531/15235);0.89±0	4%(675/15235);725±6.42	20%(3060/15235);-0.03±0	23%(3505/15235);0.41±0	47%(7221/15235);42.8±0.15	4%(682/15235);35±0.67	40%(6153/15235);4±2.52	31%(4666/15235);1±1.17	39%(5953/15235);1±0.92	51%(7811/15235);1±0.88	49%(7471/15235);27±1.97	57%(8737/15235);27349.5±4725.08	95%(14520/15235);1.57±0.25	18%(2778/15235);48115±12605.62	51%(7781/15235);2.67±0.67	74%(11272/15235);1±0.79	76%(11612/15235);21813±16901.03	50%(7686/15235);58.5±15.84	48%(7386/15235);51181±13614	94%(14322/15235);1.21±0.95	91%(13896/15235);2.88±0.75	1%(146/15235);0±0	0%(21/15235);0±0	0%(65/15235);0±0	6%(860/15235);0±0.81	30%(4598/15235);0±1943.98	22%(3392/15235);0±0.11
45634_Streptococcus_cristatus	20	8%(1287/15235);2041369±74003.46	27%(4189/15235);42.46±0.16	9%(1362/15235);1935±77.98	41%(6173/15235);0.87±0.01	13%(2047/15235);765.5±17.05	31%(4699/15235);0.03±0	33%(4962/15235);0.44±0	94%(14285/15235);54.22±0.07	22%(3301/15235);45±7.68	50%(7547/15235);5±1.5	76%(11645/15235);3.5±1.49	35%(5363/15235);1±0	55%(8312/15235);1±0	41%(6291/15235);25.5±5.79	32%(4808/15235);20605.5±6711.43	80%(12188/15235);0.99±0.3	26%(3959/15235);59913.5±40267.13	57%(8668/15235);2.96±1.9	60%(9094/15235);0.5±0.6	37%(5679/15235);0±9204.39	74%(11281/15235);88.5±25.14	68%(10364/15235);72269±24656.93	39%(5997/15235);0±0.44	95%(14472/15235);3.5±1.25	25%(3836/15235);8±4.18	43%(6601/15235);0.49±0.15	26%(3899/15235);10461±4622.35	70%(10611/15235);2±1.69	63%(9581/15235);858±1553.96	69%(10501/15235);0.04±0.06
51669_Tetragenococcus_halophilus	20	15%(2309/15235);2438535±94300.43	11%(1677/15235);35.72±0.21	17%(2633/15235);2356±114.55	15%(2315/15235);0.85±0.01	14%(2088/15235);767±6.48	16%(2377/15235);-0.06±0	17%(2635/15235);0.39±0	59%(9003/15235);46.08±0.42	56%(8473/15235);54.5±5.53	74%(11350/15235);7.5±4.96	73%(11119/15235);3±1.86	55%(8317/15235);1±2.29	6%(933/15235);0±2.45	38%(5837/15235);25±6.84	29%(4418/15235);19915.5±5920.35	71%(10865/15235);0.83±0.22	13%(1935/15235);39260.5±107851.66	23%(3545/15235);1.64±4.11	40%(6105/15235);0±0.47	17%(2622/15235);0±9452.22	19%(2896/15235);26±27.27	15%(2286/15235);22405±20276.89	16%(2372/15235);0±0.47	29%(4371/15235);0.87±0.79	79%(11960/15235);46±30.66	88%(13363/15235);1.73±2.03	70%(10625/15235);40880±54226.19	43%(6574/15235);0±1.01	19%(2870/15235);0±2508.84	35%(5293/15235);0±0.1
539_Eikenella_corrodens	20	12%(1803/15235);2243138.5±110079.12	51%(7704/15235);55.66±0.21	13%(1961/15235);2145±123.63	7%(1135/15235);0.83±0.01	3%(418/15235);701±15.95	84%(12724/15235);0.27±0	83%(12583/15235);0.57±0	37%(5588/15235);39.69±0.38	27%(4130/15235);47±4.7	22%(3357/15235);3±3.89	23%(3534/15235);1±1.34	25%(3766/15235);1±0.26	64%(9774/15235);1±0.26	24%(3697/15235);21±2.97	32%(4895/15235);20749.5±4920	76%(11516/15235);0.9±0.22	17%(2657/15235);46987±14525.61	33%(5039/15235);1.97±0.62	67%(10258/15235);1±0.76	77%(11714/15235);22370±20454.47	59%(8995/15235);68±22.26	54%(8205/15235);56261±14733.41	91%(13889/15235);0.99±0.88	86%(13038/15235);2.43±0.61	61%(9220/15235);27±14.26	77%(11715/15235);1.17±0.53	56%(8564/15235);28117.5±12670.12	17%(2546/15235);0±0.68	41%(6297/15235);0±244.96	11%(1622/15235);0±0.01
585_Proteus_vulgaris	20	53%(8014/15235);4140982±202031.74	16%(2482/15235);37.96±0.22	51%(7807/15235);3760±282.59	19%(2916/15235);0.85±0	25%(3827/15235);792.5±21.07	22%(3302/15235);-0.02±0.01	19%(2947/15235);0.4±0	57%(8682/15235);45.52±0.22	92%(14042/15235);84±7.52	97%(14800/15235);22±9.24	96%(14576/15235);8±3.49	97%(14810/15235);7±3.23	97%(14778/15235);6.5±3.39	77%(11740/15235);36±7.01	60%(9172/15235);28104±6067.04	58%(8885/15235);0.69±0.15	47%(7162/15235);97174.5±67499.86	44%(6757/15235);2.39±1.55	93%(14129/15235);2±0.83	92%(14029/15235);42178±26141.69	87%(13244/15235);118±55.71	80%(12160/15235);89887±36518.01	92%(14088/15235);1.08±0.6	80%(12155/15235);2.14±0.82	37%(5663/15235);13±10.31	37%(5636/15235);0.41±0.27	39%(5911/15235);16983±11573.34	5%(709/15235);0±0	24%(3649/15235);0±0	15%(2319/15235);0±0
587_Providencia_rettgeri	20	63%(9558/15235);4599053±180205.26	22%(3339/15235);40.2±0.26	62%(9444/15235);4172±213.21	15%(2239/15235);0.85±0	24%(3689/15235);791±15.78	25%(3831/15235);-0.01±0	24%(3613/15235);0.41±0	74%(11345/15235);49.75±0.39	82%(12439/15235);70.5±5.49	82%(12497/15235);9±7.08	84%(12824/15235);4.5±2.38	50%(7574/15235);1±3.15	42%(6382/15235);1±3.15	78%(11859/15235);37±6.15	65%(9950/15235);29775±7412.68	55%(8370/15235);0.65±0.16	30%(4518/15235);65485±58945.96	15%(2343/15235);1.38±1.26	79%(12019/15235);1±0	83%(12712/15235);28811.5±19950.4	84%(12807/15235);110±39.05	70%(10713/15235);75255±29483.61	81%(12297/15235);0.62±0.42	66%(9996/15235);1.67±0.59	46%(7015/15235);18±10.18	43%(6574/15235);0.48±0.25	48%(7364/15235);22583±12286.04	77%(11801/15235);2±0.94	69%(10455/15235);1437±985.7	66%(10088/15235);0.03±0.02
730_[Haemophilus]_ducreyi	20	4%(572/15235);1642923±68440.41	16%(2508/15235);38.01±0.22	4%(634/15235);1617.5±92.75	32%(4814/15235);0.87±0	6%(921/15235);737±18.81	17%(2634/15235);-0.05±0	17%(2559/15235);0.39±0	56%(8472/15235);45.17±0.43	41%(6204/15235);50±2.02	34%(5105/15235);3±9.17	35%(5394/15235);1±3.4	14%(2195/15235);0.5±2.95	21%(3269/15235);0.5±2.95	22%(3352/15235);21±3.45	18%(2734/15235);16806±3621.76	82%(12483/15235);1.02±0.19	11%(1655/15235);36044.5±45661.94	36%(5560/15235);2.1±2.67	77%(11664/15235);1±0	72%(10999/15235);18650±1466.28	56%(8529/15235);64.5±10.64	33%(5016/15235);37963.5±5852.46	93%(14166/15235);1.12±0.08	82%(12522/15235);2.26±0.26	23%(3454/15235);7.5±4.54	66%(9989/15235);0.85±0.46	33%(5055/15235);14111.5±8250.06	34%(5118/15235);0±0	15%(2260/15235);0±0	30%(4583/15235);0±0
1421_Lysinibacillus_sphaericus	19	66%(9992/15235);4727210±134547.09	14%(2192/15235);37.22±0.08	72%(11019/15235);4631.5±132.41	7%(1061/15235);0.83±0.01	8%(1231/15235);749±8.74	7%(995/15235);-0.11±0	9%(1338/15235);0.36±0	64%(9811/15235);47.42±0.06	93%(14179/15235);85±39.81	97%(14853/15235);22±16.34	99%(15057/15235);10±5.97	71%(10819/15235);1±5.56	23%(3574/15235);1±5.56	87%(13204/15235);42±4.33	55%(8325/15235);26605.5±4302.19	44%(6684/15235);0.56±0.08	57%(8671/15235);120628±80884.86	40%(6130/15235);2.24±1.68	89%(13537/15235);1±0.86	92%(13978/15235);41326±29475.74	86%(13123/15235);115.5±37.83	80%(12243/15235);90963.5±33527.02	88%(13343/15235);0.84±0.6	76%(11525/15235);1.98±0.78	53%(8038/15235);22±7.71	51%(7770/15235);0.59±0.26	52%(7888/15235);24831±11492.17	61%(9260/15235);1±1.01	53%(8022/15235);289±801.29	45%(6914/15235);0±0.02
1478_Peribacillus_simplex	19	79%(12066/15235);5689324±290151.74	22%(3297/15235);40.1±0.25	82%(12558/15235);5455±300.13	2%(288/15235);0.8±0.01	8%(1228/15235);749±18.13	19%(2902/15235);-0.04±0	22%(3289/15235);0.4±0	98%(14902/15235);55.63±0.2	86%(13065/15235);75±13.84	86%(13040/15235);10.5±6.53	98%(14945/15235);9±5.18	69%(10500/15235);1±2.57	25%(3852/15235);1±0.51	74%(11242/15235);35±6.33	49%(7407/15235);24930±5865.89	26%(3968/15235);0.44±0.09	59%(9003/15235);126778±89649.06	43%(6498/15235);2.33±1.98	56%(8562/15235);0±0.61	2%(367/15235);0±17246.88	71%(10799/15235);84±31.85	80%(12195/15235);90367±25194.14	1%(105/15235);0±0.3	60%(9164/15235);1.53±0.44	76%(11634/15235);43±20.42	57%(8677/15235);0.68±0.59	69%(10557/15235);40288±28457.04	61%(9346/15235);1±1.11	49%(7409/15235);200±528.07	47%(7092/15235);0±0.01
152331_Lentilactobacillus_parabuchneri	19	20%(2986/15235);2654853±82453.8	30%(4512/15235);43.34±0.13	20%(3105/15235);2511±103.03	26%(4016/15235);0.86±0.01	25%(3798/15235);791±14.45	28%(4282/15235);0.01±0	29%(4402/15235);0.43±0	93%(14241/15235);54.16±0.03	68%(10304/15235);60±1.09	71%(10772/15235);7±1.36	85%(12926/15235);5±0	18%(2724/15235);1±0	70%(10658/15235);1±0	52%(7871/15235);28±4.8	38%(5799/15235);22230±4335.81	72%(10917/15235);0.84±0.15	14%(2170/15235);41688±8142.51	22%(3322/15235);1.59±0.28	2%(294/15235);0±0	55%(8439/15235);0±0	35%(5380/15235);43±18.41	20%(3120/15235);27613.5±6432.76	57%(8747/15235);0±0	39%(5941/15235);1.07±0.24	79%(12007/15235);46±21.15	85%(12924/15235);1.55±0.57	70%(10671/15235);41181±16042.67	72%(10914/15235);2±1.01	61%(9271/15235);697.5±401.9	65%(9868/15235);0.03±0.02
1623_Ligilactobacillus_ruminis	19	9%(1325/15235);2056436±200671.36	30%(4634/15235);43.67±0.22	9%(1326/15235);1919±202.75	6%(887/15235);0.83±0.01	19%(2887/15235);779±10.75	38%(5816/15235);0.07±0	38%(5800/15235);0.46±0	85%(12887/15235);52.12±0.44	60%(9158/15235);56±20.63	46%(7027/15235);4±2.03	58%(8847/15235);2±1.37	46%(7074/15235);1±0.59	9%(1394/15235);0±0.62	50%(7604/15235);28±9.43	72%(10939/15235);32169±12232.72	94%(14377/15235);1.48±0.52	18%(2735/15235);47793±33625.88	43%(6614/15235);2.36±1.19	77%(11799/15235);1±0.67	63%(9556/15235);10287±15278.71	34%(5161/15235);42±23.04	23%(3570/15235);30030.5±15745.19	75%(11420/15235);0.48±0.74	55%(8437/15235);1.42±0.74	69%(10551/15235);35±20.94	84%(12765/15235);1.48±1.13	61%(9221/15235);31666±24728.71	85%(12919/15235);3±3.02	78%(11940/15235);2715±2190.45	88%(13383/15235);0.13±0.09
1737424_Blautia_massiliensis	19	35%(5367/15235);3424520±174038.37	32%(4812/15235);44.21±0.22	33%(5001/15235);3080±163.06	39%(5875/15235);0.87±0	71%(10813/15235);854±8.74	35%(5293/15235);0.05±0.01	35%(5314/15235);0.45±0	71%(10762/15235);48.84±0.37	67%(10269/15235);60±4.41	43%(6489/15235);4±1.59	23%(3561/15235);1±0.79	25%(3741/15235);1±0.49	17%(2570/15235);0±0.5	86%(13125/15235);41.5±7.99	82%(12463/15235);37104±8743.94	83%(12702/15235);1.06±0.22	21%(3267/15235);52831±12375.07	20%(3102/15235);1.54±0.3	67%(10246/15235);1±0.61	59%(8991/15235);5719±17591.75	78%(11896/15235);96±21.74	69%(10473/15235);73239±21046.04	68%(10315/15235);0.32±0.55	81%(12411/15235);2.22±0.61	63%(9598/15235);29±7.25	75%(11406/15235);1.1±0.26	66%(10119/15235);37110.5±8813.36	54%(8299/15235);1±0.64	73%(11070/15235);1916±1193.59	72%(10981/15235);0.05±0.03
192_Azospirillum_brasilense	19	89%(13597/15235);7146592±440917.76	84%(12831/15235);68.53±0.28	89%(13635/15235);6413±344.24	48%(7281/15235);0.88±0.01	51%(7747/15235);833±11.39	95%(14420/15235);0.31±0	95%(14457/15235);0.59±0	12%(1850/15235);32.87±0.41	93%(14196/15235);85±8.76	53%(8125/15235);5±9.98	41%(6229/15235);1±3.34	63%(9562/15235);1±3.87	30%(4596/15235);1±4	58%(8847/15235);30±7.17	54%(8195/15235);26394±3825.49	15%(2301/15235);0.37±0.05	80%(12213/15235);220511±195442.54	57%(8620/15235);2.95±2.51	50%(7561/15235);0±0.51	9%(1296/15235);0±16262.65	63%(9585/15235);73±22.77	72%(11001/15235);77687.5±24938.48	11%(1621/15235);0±0.23	39%(6004/15235);1.08±0.32	88%(13427/15235);66±26.76	70%(10648/15235);0.95±0.38	85%(12886/15235);67422±22036.83	58%(8878/15235);1±1.52	1%(141/15235);0±920.67	39%(6004/15235);0±0.01
2026240_Klebsiella_quasivariicola	19	78%(11878/15235);5566826±238382.97	53%(8052/15235);56.9±0.28	80%(12147/15235);5173±266.94	43%(6502/15235);0.88±0.01	70%(10673/15235);854±19.58	91%(13935/15235);0.29±0.01	91%(13788/15235);0.58±0	46%(7045/15235);42.48±0.44	90%(13644/15235);80±5.3	85%(12968/15235);10±1.81	91%(13852/15235);6±2.45	44%(6753/15235);1±0.47	47%(7098/15235);1±0.51	70%(10687/15235);34±8.6	57%(8669/15235);27225±8009	37%(5642/15235);0.51±0.13	39%(5921/15235);81481±15835.16	18%(2684/15235);1.45±0.25	31%(4653/15235);0±0.62	28%(4219/15235);0±16557.88	74%(11271/15235);88.5±36.81	65%(9847/15235);68155±28533.24	26%(3978/15235);0±0.29	48%(7248/15235);1.25±0.47	78%(11844/15235);45±29.97	71%(10840/15235);0.98±0.63	79%(12060/15235);54857±38570.96	85%(12955/15235);3±0.97	77%(11746/15235);2526±1710.56	70%(10667/15235);0.04±0.03
28108_Alteromonas_macleodii	19	65%(9892/15235);4701631±166147.35	32%(4951/15235);44.63±0.11	59%(8999/15235);4055±161.95	57%(8745/15235);0.88±0	77%(11801/15235);863±8.27	36%(5423/15235);0.06±0	36%(5439/15235);0.45±0	95%(14494/15235);54.58±0.19	79%(12017/15235);68±12.58	94%(14262/15235);16±7.49	90%(13732/15235);6±2.92	94%(14285/15235);5±2.42	94%(14340/15235);5±2.59	15%(2336/15235);18.5±6.86	22%(3426/15235);18157.5±9810.98	13%(2019/15235);0.36±0.21	33%(5038/15235);71200.5±60044.89	19%(2931/15235);1.5±1.26	28%(4268/15235);0±0.61	29%(4463/15235);0±9919.51	67%(10226/15235);78±27.15	65%(9867/15235);68282±25614.22	31%(4733/15235);0±0.21	58%(8853/15235);1.48±0.52	46%(6962/15235);17.5±13.77	48%(7303/15235);0.55±0.44	55%(8379/15235);27201.5±21146.59	9%(1301/15235);0±0	28%(4231/15235);0±0	19%(2948/15235);0±0
28111_Bacteroides_eggerthii	19	53%(8008/15235);4137871±370382.9	33%(4971/15235);44.69±0.16	43%(6596/15235);3477±405.89	71%(10846/15235);0.9±0	97%(14843/15235);926±42.23	38%(5795/15235);0.07±0	38%(5827/15235);0.46±0	97%(14786/15235);55.27±0.32	61%(9279/15235);56.5±1.94	31%(4669/15235);3±0.39	33%(4983/15235);1±0	49%(7521/15235);1±0	42%(6435/15235);1±0	76%(11507/15235);36±10.2	81%(12297/15235);36543±7990.2	76%(11620/15235);0.91±0.19	29%(4477/15235);65054±33387.36	21%(3149/15235);1.56±0.72	94%(14380/15235);2±1.45	91%(13935/15235);40725±30436.55	90%(13657/15235);129±65.07	92%(13995/15235);123911±51699.35	92%(14029/15235);1.05±0.99	92%(14092/15235);3.06±0.97	28%(4259/15235);9.5±6.83	24%(3662/15235);0.26±0.21	26%(3926/15235);10548±9948.17	64%(9707/15235);1±0.56	60%(9195/15235);661±470.31	56%(8495/15235);0.01±0.01
28184_Leptospira_weilii	19	56%(8594/15235);4313152±101863.22	23%(3536/15235);40.75±0.14	54%(8191/15235);3853.5±159.53	5%(702/15235);0.82±0.01	15%(2232/15235);770±15.77	34%(5111/15235);0.04±0	35%(5259/15235);0.44±0	88%(13427/15235);52.89±0.08	7%(1115/15235);37±0	38%(5798/15235);3.5±0.85	46%(6957/15235);1±0	68%(10368/15235);1±0	26%(3933/15235);1±0.65	78%(11959/15235);37±3.21	70%(10721/15235);31563±2865.95	64%(9702/15235);0.74±0.05	28%(4234/15235);62823±54620.48	18%(2697/15235);1.45±1.24	55%(8377/15235);0±0.43	3%(508/15235);0±2030.22	53%(8111/15235);61.5±36.96	40%(6055/15235);43817±16813.43	2%(243/15235);0±0.05	36%(5522/15235);1.02±0.38	86%(13033/15235);59±34.48	80%(12117/15235);1.27±1	79%(11988/15235);53979±44349.08	85%(12911/15235);3±0.88	73%(11054/15235);1906±586.07	71%(10853/15235);0.04±0.01
291644_Bacteroides_salyersiae	19	78%(11828/15235);5532090±197002.78	26%(3986/15235);41.9±0.16	67%(10195/15235);4372.5±190.23	62%(9477/15235);0.89±0.01	98%(14864/15235);929±26.16	30%(4602/15235);0.02±0	31%(4745/15235);0.43±0	94%(14336/15235);54.32±0.17	69%(10545/15235);60.5±6.05	24%(3715/15235);3±0.61	40%(6092/15235);1±0.57	64%(9799/15235);1±0	29%(4467/15235);1±0	80%(12239/15235);38±8.05	78%(11830/15235);34836±9351.96	51%(7844/15235);0.62±0.16	51%(7724/15235);105500.5±64614.57	32%(4809/15235);1.92±1.13	62%(9498/15235);0.5±0.77	61%(9339/15235);8819±28513.66	90%(13758/15235);131.5±36.79	92%(14080/15235);126559±40112.81	61%(9237/15235);0.17±0.5	83%(12585/15235);2.28±0.67	32%(4839/15235);11±3.12	28%(4211/15235);0.3±0.11	39%(5928/15235);17041±5773.56	75%(11385/15235);2±1.49	74%(11294/15235);2107±2558.41	71%(10759/15235);0.04±0.05
310297_Phocaeicola_plebeius	19	50%(7685/15235);4053150±251349.55	32%(4846/15235);44.32±0.2	42%(6410/15235);3436.5±254.08	84%(12765/15235);0.91±0	96%(14617/15235);911.75±34.32	39%(5992/15235);0.08±0	41%(6202/15235);0.47±0	89%(13502/15235);52.98±0.25	86%(13053/15235);75±9.04	46%(6935/15235);4±1.63	49%(7443/15235);1.5±1.32	50%(7567/15235);1±0	42%(6372/15235);1±0.5	97%(14840/15235);58.5±9.33	98%(14914/15235);65179.5±9530.25	96%(14573/15235);1.6±0.13	23%(3526/15235);55342±17285.06	16%(2423/15235);1.4±0.39	79%(12016/15235);1±0.66	66%(10116/15235);13815±16488.35	77%(11791/15235);95±40.99	74%(11271/15235);80258±26444.59	69%(10437/15235);0.34±0.4	77%(11749/15235);2.04±0.59	42%(6380/15235);16±5.39	45%(6800/15235);0.5±0.13	43%(6486/15235);19169.5±5716.11	77%(11803/15235);2±1.25	66%(10121/15235);1205.5±1086.34	66%(10089/15235);0.03±0.03
33945_Enterococcus_avium	19	58%(8880/15235);4397668±319137.16	19%(2901/15235);39.03±0.11	66%(10121/15235);4352±352.4	24%(3662/15235);0.86±0	13%(1913/15235);764±12.19	21%(3140/15235);-0.03±0	21%(3210/15235);0.4±0	84%(12801/15235);52.03±0.11	67%(10191/15235);59±15.8	72%(10911/15235);7±6.27	88%(13373/15235);5±2.39	62%(9370/15235);1±2.27	31%(4779/15235);1±2.25	80%(12236/15235);38±8.33	58%(8856/15235);27570±7914.55	51%(7832/15235);0.62±0.16	20%(3007/15235);50595±113631.71	10%(1545/15235);1.18±3.43	84%(12812/15235);1±0.97	71%(10770/15235);17433±17594.15	75%(11403/15235);90±47.08	67%(10278/15235);71626±34441.88	73%(11114/15235);0.44±0.41	70%(10673/15235);1.79±0.75	79%(11989/15235);46±44.24	78%(11884/15235);1.21±1.64	75%(11492/15235);48602±71505.85	27%(4070/15235);0±0.61	3%(404/15235);0±251.41	41%(6284/15235);0±0.01
37332_Nocardia_seriolae	19	92%(14036/15235);7766019±276164.11	83%(12682/15235);68.23±0.08	94%(14335/15235);7319±246.35	50%(7544/15235);0.88±0	25%(3847/15235);794±12.23	88%(13461/15235);0.28±0	88%(13398/15235);0.57±0	20%(3112/15235);34.9±0.13	83%(12672/15235);72±1.6	54%(8290/15235);5±4.81	45%(6895/15235);1±1.61	69%(10468/15235);1±1.67	25%(3811/15235);1±1.71	92%(14001/15235);47±3.1	82%(12521/15235);37299±4821.04	32%(4920/15235);0.48±0.04	33%(5003/15235);70826±306892.68	5%(798/15235);0.93±3.68	88%(13421/15235);1±0.63	74%(11246/15235);19841±7130.06	59%(8968/15235);68±22.29	48%(7376/15235);51042±20036.9	64%(9676/15235);0.24±0.09	19%(2949/15235);0.67±0.39	83%(12609/15235);53±134.96	62%(9488/15235);0.78±2.09	82%(12445/15235);60173±174434.32	31%(4725/15235);0±0	7%(1045/15235);0±0	46%(7065/15235);0±0
38289_Corynebacterium_jeikeium	19	14%(2146/15235);2376707±83173.09	63%(9608/15235);61.73±0.28	11%(1630/15235);2031±77.97	68%(10379/15235);0.89±0	94%(14279/15235);899±10.27	86%(13053/15235);0.28±0.01	89%(13635/15235);0.58±0	38%(5719/15235);39.95±0.56	43%(6617/15235);51±1.45	78%(11868/15235);9±3.67	69%(10519/15235);3±1.07	85%(12928/15235);3±1.3	87%(13213/15235);3±1.71	8%(1158/15235);15±5.92	51%(7772/15235);25629±9296.68	84%(12803/15235);1.08±0.37	19%(2905/15235);49510±29210.89	37%(5669/15235);2.12±1.5	20%(3116/15235);0±0	38%(5749/15235);0±0	21%(3214/15235);28±18.71	31%(4682/15235);36132±19147.64	40%(6076/15235);0±0	61%(9325/15235);1.55±0.82	84%(12799/15235);55±33.51	95%(14510/15235);2.78±1.51	84%(12767/15235);65393±38301.95	48%(7279/15235);1±0.93	76%(11629/15235);2408±1791.21	83%(12721/15235);0.1±0.07
46127_Staphylococcus_felis	19	14%(2182/15235);2388606.5±45863.18	9%(1418/15235);34.94±0.07	15%(2240/15235);2233.5±57.9	7%(1118/15235);0.83±0.01	26%(4023/15235);794±8.22	6%(942/15235);-0.11±0	4%(642/15235);0.35±0	52%(7995/15235);44.25±0.04	42%(6457/15235);51±4.04	76%(11591/15235);8±1.31	79%(11975/15235);4±1.64	23%(3580/15235);1±0	65%(9921/15235);1±0.49	7%(1107/15235);15±3.57	9%(1436/15235);13761±3989.14	44%(6647/15235);0.56±0.16	8%(1197/15235);30908±4861.5	13%(2007/15235);1.29±0.19	8%(1155/15235);0±0	50%(7646/15235);0±0	23%(3580/15235);31±18.82	16%(2445/15235);23358±11601.85	48%(7329/15235);0±0	38%(5854/15235);1.06±0.54	51%(7701/15235);20.5±5.04	57%(8641/15235);0.68±0.18	37%(5705/15235);16333±4291.52	18%(2807/15235);0±0.48	43%(6548/15235);0±290.52	13%(1915/15235);0±0.01
72000_Kocuria_rhizophila	19	21%(3124/15235);2709180.5±88294.37	90%(13758/15235);70.68±0.16	17%(2560/15235);2334±125.83	53%(8031/15235);0.88±0.01	96%(14604/15235);911±15.71	84%(12736/15235);0.27±0	83%(12598/15235);0.57±0	5%(770/15235);31.17±0.25	39%(5889/15235);50±1.47	53%(8065/15235);5±2.1	52%(7991/15235);2±1.08	25%(3875/15235);1±0	63%(9629/15235);1±0	12%(1781/15235);17±4.16	52%(7965/15235);25969.5±6289.75	78%(11845/15235);0.94±0.23	4%(642/15235);22990.5±6914.05	4%(598/15235);0.84±0.25	11%(1625/15235);0±0	47%(7235/15235);0±0	19%(2950/15235);26±20.4	16%(2400/15235);23114±16545.63	50%(7582/15235);0±0	28%(4326/15235);0.86±0.59	40%(6147/15235);15±6.21	59%(8977/15235);0.72±0.25	45%(6829/15235);20454±10564.03	54%(8256/15235);1±0.76	48%(7322/15235);189±3935.15	53%(8003/15235);0.01±0.15
83560_Chlamydia_muridarum	19	1%(163/15235);1072952±10.64	22%(3392/15235);40.34±0	1%(156/15235);890±6.61	77%(11740/15235);0.9±0	87%(13234/15235);878±4.56	18%(2787/15235);-0.04±0	15%(2314/15235);0.39±0	74%(11214/15235);49.55±0	7%(993/15235);37±0	62%(9404/15235);6±0	51%(7709/15235);2±0	74%(11220/15235);2±0	82%(12470/15235);2±0	1%(174/15235);9±0	2%(320/15235);8220±15.56	66%(10053/15235);0.77±0	3%(386/15235);18182±0.83	25%(3802/15235);1.69±0	3%(476/15235);0±0	55%(8320/15235);0±0	1%(98/15235);4±0	1%(147/15235);4928±0	56%(8585/15235);0±0	11%(1638/15235);0.46±0	1%(123/15235);0±0	0%(41/15235);0±0	0%(44/15235);0±0	11%(1702/15235);0±0	36%(5421/15235);0±0	4%(602/15235);0±0
1295_Staphylococcus_schleiferi	18	16%(2405/15235);2468990±50979.77	11%(1751/15235);35.92±0.05	16%(2374/15235);2282±72.95	9%(1358/15235);0.84±0	32%(4915/15235);806±12.57	10%(1539/15235);-0.09±0	10%(1597/15235);0.37±0	53%(8085/15235);44.42±0.09	65%(9832/15235);58±5.39	77%(11699/15235);8±6.01	84%(12825/15235);4.5±1.87	49%(7516/15235);1±2.51	42%(6431/15235);1±2.57	19%(2893/15235);20±2.77	25%(3765/15235);18777±822.5	66%(10103/15235);0.77±0.06	10%(1519/15235);34507.5±31017.53	17%(2520/15235);1.42±1.21	34%(5242/15235);0±0	23%(3476/15235);0±0	31%(4692/15235);39±27.07	13%(1989/15235);20288±8195.64	25%(3755/15235);0±0	26%(3979/15235);0.82±0.31	42%(6384/15235);16±2.77	53%(8123/15235);0.62±0.15	35%(5362/15235);15062.5±4176.8	46%(6937/15235);0.5±0.52	50%(7679/15235);234±793.36	56%(8496/15235);0.01±0.03
1342299_Sulfitobacter_geojensis	18	56%(8606/15235);4314861±3572.61	54%(8274/15235);57.65±0	62%(9410/15235);4163.5±4.39	85%(13024/15235);0.91±0	43%(6617/15235);824±1.54	55%(8333/15235);0.19±0	59%(8948/15235);0.53±0	65%(9955/15235);47.63±0.01	18%(2717/15235);43±0	64%(9734/15235);6±0	62%(9371/15235);2±0	80%(12215/15235);2±0	75%(11497/15235);2±0	51%(7753/15235);28±0.51	25%(3845/15235);18909±373.36	26%(3944/15235);0.44±0.01	8%(1280/15235);31779.5±979.1	3%(415/15235);0.74±0.02	48%(7273/15235);0±0.51	10%(1517/15235);0±7956.02	71%(10857/15235);84.5±6.96	74%(11276/15235);80336.5±6130.47	8%(1243/15235);0±0.19	72%(10999/15235);1.86±0.14	51%(7823/15235);21±0.48	59%(8992/15235);0.72±0	60%(9135/15235);31143±216.48	27%(4042/15235);0±0	2%(366/15235);0±0	42%(6332/15235);0±0
1452_Bacillus_atrophaeus	18	53%(8064/15235);4154533±74023.33	29%(4487/15235);43.27±0.15	60%(9106/15235);4080±70.24	39%(6013/15235);0.87±0	12%(1822/15235);761±7.48	31%(4732/15235);0.03±0	32%(4948/15235);0.44±0	96%(14623/15235);54.86±0.05	82%(12504/15235);71±8.1	79%(11962/15235);9±8.45	93%(14223/15235);7±2.78	30%(4566/15235);1±3.37	59%(9010/15235);1±3.33	74%(11347/15235);35±2.12	32%(4829/15235);20646±1985.79	34%(5246/15235);0.5±0.04	17%(2634/15235);46733±23356.71	9%(1360/15235);1.12±0.54	69%(10550/15235);1±0.64	89%(13574/15235);36322±25345.39	68%(10408/15235);80±22.79	59%(9037/15235);62101.5±13363.1	88%(13470/15235);0.86±0.6	59%(9006/15235);1.5±0.32	14%(2064/15235);4±0.86	7%(1115/15235);0.11±0.02	11%(1653/15235);4656±883.25	3%(391/15235);0±0	27%(4129/15235);0±0	19%(2856/15235);0±0
1481663_Vibrio_metoecus	18	49%(7419/15235);3988019±59148.12	37%(5624/15235);46.89±0.05	45%(6926/15235);3554±86.53	39%(6007/15235);0.87±0.01	68%(10361/15235);851±13.53	40%(6064/15235);0.09±0	40%(6089/15235);0.47±0	84%(12739/15235);51.91±0.12	65%(9941/15235);58.5±9.87	50%(7657/15235);5±11.41	55%(8332/15235);2±4.02	30%(4599/15235);1±0.47	59%(9038/15235);1±1.03	32%(4926/15235);23±3.41	49%(7438/15235);24975±4579.45	53%(8071/15235);0.64±0.11	12%(1783/15235);37586±67595	5%(833/15235);0.94±1.67	15%(2267/15235);0±0.7	43%(6519/15235);0±11315.4	65%(9886/15235);75±25.33	61%(9284/15235);63792±22289.45	41%(6242/15235);0±0.29	63%(9594/15235);1.59±0.56	28%(4228/15235);9±5.32	25%(3827/15235);0.28±0.16	27%(4139/15235);11238±6417.42	43%(6605/15235);0.5±0.63	69%(10457/15235);1440.5±2006.89	69%(10550/15235);0.04±0.05
1535768_Streptomyces_lunaelactis	18	93%(14161/15235);7954796±155111.03	88%(13350/15235);69.77±0.05	94%(14356/15235);7346.5±226.04	20%(2995/15235);0.85±0	30%(4552/15235);801.5±8.38	73%(11099/15235);0.25±0	76%(11635/15235);0.56±0	19%(2907/15235);34.52±0.12	88%(13384/15235);78±2.28	75%(11478/15235);8±0	90%(13782/15235);6±0	37%(5686/15235);1±0	53%(8030/15235);1±0	80%(12135/15235);37.5±4.58	78%(11912/15235);35100±5475.36	27%(4110/15235);0.45±0.07	28%(4222/15235);62606.5±6329.54	3%(493/15235);0.78±0.07	23%(3525/15235);0±0	35%(5335/15235);0±0	36%(5475/15235);43.5±21.85	32%(4831/15235);37021.5±20628	34%(5119/15235);0±0	11%(1700/15235);0.47±0.25	88%(13463/15235);66.5±5.49	75%(11502/15235);1.12±0.12	90%(13780/15235);89142±9796.42	44%(6646/15235);0.5±0.62	43%(6624/15235);76.5±121.63	24%(3646/15235);0±0
1615674_Pseudomonas_lactis	18	84%(12849/15235);6325661.5±277020.24	59%(8968/15235);59.96±0.21	84%(12862/15235);5690.5±282.96	42%(6436/15235);0.88±0	54%(8265/15235);836±11.76	91%(13927/15235);0.29±0.01	90%(13786/15235);0.58±0	41%(6187/15235);40.75±0.46	68%(10422/15235);60±5.03	77%(11735/15235);8±3.3	81%(12378/15235);4±2.4	44%(6744/15235);1±0	47%(7165/15235);1±0	57%(8690/15235);30±7.32	42%(6462/15235);23373±8863.04	16%(2365/15235);0.37±0.13	77%(11708/15235);198690.5±73098.03	58%(8767/15235);3±1.12	94%(14290/15235);2±1.16	90%(13774/15235);38754.5±19178.31	91%(13918/15235);136.5±38.08	93%(14139/15235);128613±28322.26	81%(12300/15235);0.62±0.25	77%(11677/15235);2.02±0.4	31%(4749/15235);11±5.9	26%(3934/15235);0.28±0.12	41%(6232/15235);18188±7927.97	34%(5246/15235);0±0.62	16%(2383/15235);0±142.15	31%(4795/15235);0±0
1638_Listeria_ivanovii	18	25%(3752/15235);2924216±56037.17	14%(2113/15235);36.99±0.1	27%(4138/15235);2820.5±29.99	48%(7364/15235);0.88±0	29%(4367/15235);800±6.31	17%(2602/15235);-0.05±0	18%(2734/15235);0.39±0	66%(9991/15235);47.68±0.09	65%(9880/15235);58±7.44	66%(10063/15235);6±6.56	66%(10075/15235);2.5±2.46	66%(10046/15235);1±2.41	28%(4258/15235);1±2.53	23%(3550/15235);21±2.21	19%(2888/15235);17112±3336.38	48%(7258/15235);0.59±0.11	7%(1122/15235);30068±14545.45	7%(1091/15235);1.04±0.49	52%(7938/15235);0±0	6%(865/15235);0±0	67%(10178/15235);78±32.84	61%(9230/15235);63346±33128.3	4%(573/15235);0±0	81%(12269/15235);2.18±1.14	36%(5473/15235);13±5.76	36%(5441/15235);0.39±0.09	27%(4154/15235);11264±2810.78	76%(11521/15235);2±0.92	65%(9835/15235);1018.5±2360.94	71%(10882/15235);0.04±0.08
179879_Burkholderia_anthina	18	92%(13954/15235);7656816.5±654257.44	79%(12027/15235);66.85±0.41	92%(13993/15235);6819.5±614.5	26%(4031/15235);0.86±0	84%(12780/15235);872±8.08	96%(14606/15235);0.32±0	95%(14547/15235);0.6±0	15%(2311/15235);33.56±0.48	84%(12744/15235);73±5.62	52%(7915/15235);5±2.88	67%(10186/15235);3±2.26	19%(2903/15235);1±0	69%(10529/15235);1±0	55%(8427/15235);29±6.09	50%(7600/15235);25317±3895.03	11%(1680/15235);0.34±0.05	74%(11348/15235);185232.5±62569.62	43%(6593/15235);2.35±0.86	3%(455/15235);0±0	55%(8345/15235);0±0	55%(8334/15235);63±49.44	73%(11099/15235);78566±48846.17	56%(8557/15235);0±0	37%(5706/15235);1.04±0.57	64%(9791/15235);30±11.38	38%(5795/15235);0.42±0.18	64%(9768/15235);34957.5±14662.11	52%(7865/15235);1±0.87	51%(7697/15235);235±323.02	4%(576/15235);0±0
198620_Pseudomonas_koreensis	18	83%(12619/15235);6112260±213917.09	59%(9053/15235);60.2±0.28	82%(12559/15235);5455±275.04	48%(7268/15235);0.88±0	62%(9375/15235);845±10.36	96%(14640/15235);0.32±0.01	97%(14745/15235);0.6±0.01	39%(5897/15235);40.26±0.85	79%(12102/15235);68±6.19	63%(9668/15235);6±6.71	74%(11267/15235);3±2.57	63%(9628/15235);1±2.31	30%(4621/15235);1±2.35	39%(5915/15235);25±6.3	21%(3196/15235);17757±5248.34	7%(1003/15235);0.3±0.07	78%(11837/15235);204392.5±68044.21	63%(9587/15235);3.29±1.11	85%(12996/15235);1±0.6	77%(11729/15235);22446±8653.76	83%(12572/15235);105.5±35.56	84%(12748/15235);97659.5±23561.13	69%(10569/15235);0.36±0.1	62%(9431/15235);1.57±0.33	31%(4647/15235);10.5±7.85	21%(3143/15235);0.23±0.21	33%(5072/15235);14142±14031.87	25%(3766/15235);0±0	1%(108/15235);0±0	39%(6008/15235);0±0
204039_Dickeya_dianthicola	18	68%(10343/15235);4840931±60488.7	51%(7721/15235);55.74±0.12	64%(9687/15235);4233±74.14	15%(2234/15235);0.85±0	70%(10664/15235);854±3.94	89%(13500/15235);0.28±0	85%(13021/15235);0.57±0	52%(7930/15235);44.16±0.28	74%(11236/15235);63.5±15.44	46%(6961/15235);4±9.31	57%(8690/15235);2±3.55	50%(7619/15235);1±3.04	42%(6345/15235);1±3.04	73%(11136/15235);35±4.03	80%(12138/15235);35958±4493.68	64%(9720/15235);0.74±0.09	44%(6717/15235);91103±97906.02	31%(4712/15235);1.9±2.03	79%(12000/15235);1±0.86	64%(9763/15235);11640±22183.07	69%(10456/15235);81±28.54	77%(11714/15235);84719±34227.37	65%(9844/15235);0.26±0.58	70%(10661/15235);1.79±0.71	65%(9906/15235);31±6.7	57%(8691/15235);0.68±0.24	61%(9248/15235);31805.5±11695.18	85%(12982/15235);3±0.94	82%(12514/15235);3452±1621.98	78%(11877/15235);0.07±0.03
213_Helicobacter_cinaedi	18	11%(1601/15235);2165979±75393.99	18%(2690/15235);38.46±0.24	14%(2145/15235);2205±92.14	85%(12884/15235);0.91±0.02	9%(1361/15235);752±15.72	3%(399/15235);-0.15±0	4%(545/15235);0.34±0	80%(12169/15235);51.01±0.09	12%(1763/15235);40±0.97	47%(7183/15235);4±0.88	10%(1558/15235);0±0.79	79%(12071/15235);2±0.5	76%(11636/15235);2±0.62	99%(15056/15235);71±3.5	99%(15042/15235);73920±4511.27	100%(15197/15235);3.4±0.1	45%(6839/15235);92732±78365.3	79%(12028/15235);4.42±3.64	62%(9378/15235);0.5±0.51	59%(8917/15235);4417.5±7755.11	75%(11393/15235);90±37.23	57%(8729/15235);59798±30773.98	62%(9403/15235);0.2±0.36	90%(13764/15235);2.8±1.34	5%(768/15235);2±0.51	11%(1688/15235);0.14±0.06	7%(1036/15235);3019±1226.33	79%(12068/15235);2±0.55	75%(11372/15235);2175±1417.84	84%(12814/15235);0.1±0.07
31899_Caldicellulosiruptor_bescii	18	25%(3791/15235);2936948±22559.58	10%(1510/15235);35.19±0.03	27%(4139/15235);2821±23.14	39%(5987/15235);0.87±0	18%(2740/15235);776±3.14	6%(919/15235);-0.11±0	4%(655/15235);0.35±0	57%(8740/15235);45.65±0.02	35%(5261/15235);49±1.23	80%(12206/15235);9±0	68%(10299/15235);3±0	84%(12834/15235);3±0	87%(13309/15235);3±0	81%(12316/15235);38±0.69	58%(8795/15235);27441±1564	78%(11840/15235);0.94±0.05	91%(13819/15235);337534±20758.56	98%(14996/15235);11.41±0.65	59%(9027/15235);0.5±0.51	59%(9006/15235);5993.5±26779.39	75%(11467/15235);90.5±12.98	74%(11325/15235);80806±12932.13	62%(9444/15235);0.2±0.91	90%(13703/15235);2.76±0.44	92%(13972/15235);80±4.95	98%(14880/15235);3.73±0.26	94%(14251/15235);110591±8046.04	97%(14757/15235);8±0	99%(15122/15235);20045.5±360.55	99%(15149/15235);0.68±0.01
322505_Sharpea_azabuensis	18	10%(1458/15235);2110976±233195.94	14%(2174/15235);37.15±0.16	11%(1710/15235);2058.5±178.4	39%(5988/15235);0.87±0.02	22%(3370/15235);786.5±46.23	11%(1708/15235);-0.08±0	12%(1894/15235);0.38±0	55%(8337/15235);44.9±0.17	49%(7474/15235);52.5±6.73	1%(116/15235);0±0	2%(319/15235);0±0	3%(463/15235);0±0	15%(2307/15235);0±0	36%(5543/15235);24±5.97	30%(4645/15235);20317.5±8769.31	82%(12519/15235);1.03±0.35	4%(617/15235);22527±7311.67	7%(1063/15235);1.03±0.25	14%(2092/15235);0±0	44%(6634/15235);0±0	28%(4217/15235);35.5±21.28	15%(2285/15235);22400±12927.62	45%(6923/15235);0±0	46%(7036/15235);1.22±0.58	53%(8091/15235);22±10.59	74%(11234/15235);1.06±0.34	48%(7373/15235);22630±10518.66	56%(8467/15235);1±0.69	55%(8367/15235);366±1540.96	61%(9231/15235);0.02±0.07
339268_Mycobacterium_colombiense	18	79%(11966/15235);5626671±163811	81%(12341/15235);67.52±0.14	81%(12379/15235);5326±162.41	83%(12575/15235);0.9±0.01	50%(7656/15235);831.5±13.83	82%(12531/15235);0.27±0	85%(12886/15235);0.57±0	25%(3838/15235);36.28±0.18	64%(9718/15235);58±1.68	14%(2122/15235);3±0	6%(940/15235);0±0	42%(6437/15235);1±0	49%(7455/15235);1±0	37%(5676/15235);24±3.24	35%(5299/15235);21421.5±4309.23	16%(2437/15235);0.38±0.07	36%(5482/15235);76147±45364.12	14%(2078/15235);1.31±0.8	27%(4177/15235);0±0.62	30%(4632/15235);0±10496.75	46%(6955/15235);53±26.92	42%(6373/15235);45550.5±24823.75	32%(4851/15235);0±0.19	25%(3884/15235);0.8±0.43	10%(1540/15235);3±4.43	5%(701/15235);0.08±0.08	10%(1566/15235);4413±5914.04	9%(1391/15235);0±0.46	28%(4314/15235);0±76.93	20%(3105/15235);0±0
375_Bradyrhizobium_japonicum	18	97%(14820/15235);9354089.5±611776.26	69%(10483/15235);63.6±0.31	98%(14982/15235);8835±676.84	11%(1628/15235);0.84±0.02	24%(3626/15235);791±20.6	67%(10168/15235);0.23±0.01	72%(10919/15235);0.55±0	33%(5044/15235);38.58±0.6	58%(8795/15235);55±2.04	30%(4639/15235);3±1.39	47%(7152/15235);1±0.46	66%(10055/15235);1±0	28%(4265/15235);1±0.62	91%(13798/15235);45.5±10.52	70%(10658/15235);31392±9472.12	12%(1754/15235);0.34±0.09	85%(12949/15235);263487.5±199994.14	56%(8593/15235);2.94±2.11	86%(13139/15235);1±0.97	75%(11457/15235);21061.5±30111.26	90%(13674/15235);129±51.76	92%(14058/15235);125982±40929.98	63%(9617/15235);0.23±0.29	51%(7797/15235);1.32±0.4	97%(14778/15235);126.5±69.62	81%(12283/15235);1.32±0.84	95%(14467/15235);124242±82371.36	29%(4346/15235);0±0	10%(1489/15235);0±0	50%(7638/15235);0±0
396_Rhizobium_phaseoli	18	87%(13209/15235);6704681±83955.18	62%(9493/15235);61.38±0.06	89%(13567/15235);6341.5±101.1	34%(5149/15235);0.87±0	44%(6654/15235);824±6.27	61%(9239/15235);0.21±0	58%(8864/15235);0.53±0	40%(6046/15235);40.49±0.13	49%(7510/15235);52.5±2.09	83%(12605/15235);9±2.76	72%(11034/15235);3±0.92	87%(13239/15235);3±1.07	85%(12928/15235);3±1.07	76%(11542/15235);36±4.03	59%(8995/15235);27798±5504.82	22%(3296/15235);0.41±0.08	88%(13339/15235);291995.5±94244.89	78%(11850/15235);4.31±1.37	82%(12511/15235);1±0.61	66%(10037/15235);13346.5±13491.92	49%(7427/15235);57±12.15	60%(9072/15235);62277±12792.35	62%(9406/15235);0.2±0.2	32%(4821/15235);0.93±0.19	88%(13411/15235);66±20.64	80%(12127/15235);1.27±0.3	90%(13689/15235);86158±21343.29	41%(6203/15235);0±0	16%(2484/15235);0±0	32%(4936/15235);0±0
43080_Sulfolobus_islandicus	18	19%(2947/15235);2641405.5±74280.51	10%(1466/15235);35.09±0.13	30%(4590/15235);2953±127.9	51%(7732/15235);0.88±0	2%(284/15235);680±18.27	3%(448/15235);-0.14±0	2%(249/15235);0.33±0	58%(8789/15235);45.72±0.19	4%(552/15235);34±0.81	6%(887/15235);2±0	1%(158/15235);0±0	19%(2892/15235);1±0	69%(10570/15235);1±0	20%(3089/15235);20±2.5	28%(4216/15235);19537.5±3958.4	63%(9526/15235);0.73±0.14	64%(9791/15235);142684.5±44538.38	87%(13212/15235);5.44±1.58	3%(479/15235);0±0	55%(8324/15235);0±0	29%(4431/15235);37±24.29	16%(2403/15235);23129±11723.15	56%(8569/15235);0±0	36%(5415/15235);1±0.57	91%(13848/15235);76±27.74	97%(14790/15235);3.41±1.3	90%(13767/15235);88842±35395.05	80%(12144/15235);2.5±0.65	97%(14767/15235);11595±3860.76	98%(14973/15235);0.44±0.15
482957_Burkholderia_lata	18	96%(14608/15235);8818829±199376.23	77%(11781/15235);66.35±0.14	96%(14620/15235);7900±190.72	23%(3560/15235);0.86±0	87%(13250/15235);879.5±12.79	96%(14659/15235);0.32±0	97%(14736/15235);0.6±0	17%(2578/15235);33.97±0.27	77%(11778/15235);66±3.95	44%(6704/15235);4±1.49	44%(6656/15235);1±1.9	58%(8834/15235);1±0.49	5%(752/15235);0±0.51	31%(4679/15235);23±3.67	31%(4657/15235);20344.5±4358.48	2%(258/15235);0.23±0.06	76%(11616/15235);195381±79554.94	39%(5977/15235);2.2±0.91	83%(12626/15235);1±0.8	79%(12084/15235);24701.5±17833.87	56%(8570/15235);65±36.79	74%(11230/15235);79855±39041.59	67%(10190/15235);0.31±0.21	30%(4552/15235);0.89±0.45	64%(9750/15235);30±9	31%(4761/15235);0.34±0.17	56%(8492/15235);27723±10475.44	58%(8766/15235);1±0.81	53%(8032/15235);290.5±370.51	44%(6742/15235);0±0
61647_Pluralibacter_gergoviae	18	77%(11696/15235);5459182.5±179317.03	57%(8630/15235);58.99±0.27	77%(11783/15235);4976±291.43	52%(7986/15235);0.88±0	68%(10418/15235);851±19.22	95%(14407/15235);0.31±0.01	93%(14168/15235);0.59±0	36%(5478/15235);39.48±0.56	91%(13901/15235);83±5.22	86%(13144/15235);11±6.76	95%(14544/15235);8±1	25%(3745/15235);1±2.94	17%(2555/15235);0±3.17	63%(9572/15235);31±4.53	63%(9539/15235);28873.5±6314.9	41%(6231/15235);0.54±0.09	53%(8027/15235);110252.5±97006.35	35%(5262/15235);2.02±1.65	67%(10234/15235);1±0.87	86%(13096/15235);31823±19852.61	76%(11622/15235);92.5±44.85	78%(11899/15235);86658.5±35036.05	78%(11829/15235);0.54±0.35	65%(9839/15235);1.64±0.6	83%(12702/15235);54±23.31	73%(11173/15235);1.05±0.51	82%(12442/15235);60125±28907.55	83%(12576/15235);3±1.38	84%(12722/15235);3750±2586.12	77%(11771/15235);0.07±0.04
651_Aeromonas_media	18	64%(9776/15235);4665790±209187.13	61%(9342/15235);61±0.43	63%(9528/15235);4195±237.98	30%(4626/15235);0.86±0	58%(8883/15235);840.5±16.91	69%(10454/15235);0.24±0.01	68%(10365/15235);0.55±0	33%(5090/15235);38.69±0.99	99%(15148/15235);120.5±15.76	97%(14722/15235);21±12.83	99%(15012/15235);10±4.1	95%(14441/15235);5.5±4.76	94%(14365/15235);5±4.64	53%(8066/15235);28±10.03	73%(11069/15235);32544±13790.18	62%(9507/15235);0.73±0.26	76%(11520/15235);191932.5±248161.2	75%(11412/15235);4.08±4.85	74%(11210/15235);1±0.75	77%(11721/15235);22407.5±22778.42	63%(9638/15235);73±21.06	70%(10738/15235);75463±16639.45	75%(11429/15235);0.48±0.48	63%(9659/15235);1.6±0.32	95%(14416/15235);98±91.45	94%(14373/15235);2.57±3.04	94%(14356/15235);116791±151092.92	6%(958/15235);0±0.49	31%(4684/15235);0±196.61	23%(3502/15235);0±0.01
66269_Pantoea_stewartii	18	67%(10159/15235);4780534±143387.84	47%(7227/15235);53.7±0.14	68%(10348/15235);4419±155.11	21%(3134/15235);0.86±0	42%(6384/15235);821±10.47	61%(9229/15235);0.21±0	63%(9558/15235);0.54±0	64%(9706/15235);47.23±0.22	79%(12066/15235);68±4.78	46%(7072/15235);4±3.28	49%(7468/15235);1.5±3.06	7%(1009/15235);0±0.63	10%(1489/15235);0±0.51	67%(10278/15235);33±3.81	58%(8836/15235);27529.5±5187.16	44%(6728/15235);0.56±0.09	16%(2462/15235);44677±12110.83	5%(770/15235);0.92±0.24	77%(11673/15235);1±0.87	83%(12615/15235);28144±24883.35	77%(11783/15235);95±44.87	77%(11793/15235);85430.5±28432.81	81%(12411/15235);0.64±0.6	70%(10663/15235);1.79±0.56	44%(6713/15235);17±6.13	45%(6792/15235);0.5±0.14	48%(7311/15235);22389±6263.93	33%(5079/15235);0±0.5	15%(2220/15235);0±131.32	30%(4594/15235);0±0
664662_Borreliella_bavariensis	18	2%(295/15235);1312286±38619.54	1%(217/15235);27.85±0.13	2%(276/15235);1251±39.08	13%(2045/15235);0.84±0.02	8%(1188/15235);746±6.95	3%(433/15235);-0.14±0	3%(461/15235);0.34±0	40%(6104/15235);40.59±0.15	3%(424/15235);33±0	60%(9157/15235);6±0	56%(8589/15235);2±0	38%(5839/15235);1±0	79%(12027/15235);2±0	1%(189/15235);9±1.41	9%(1445/15235);13782±2204.42	84%(12755/15235);1.07±0.16	24%(3593/15235);55974.5±11796.81	76%(11621/15235);4.18±0.83	24%(3711/15235);0±0	34%(5224/15235);0±0	21%(3251/15235);28.5±27.83	17%(2555/15235);24005±21763.24	36%(5485/15235);0±0	75%(11391/15235);1.94±1.68	19%(2924/15235);6±2.36	24%(3707/15235);0.27±0.1	8%(1252/15235);3548±1391.7	6%(941/15235);0±0	31%(4675/15235);0±0	23%(3556/15235);0±0
674_Vibrio_mimicus	18	57%(8703/15235);4347065±88369.73	36%(5479/15235);46.34±0.08	56%(8499/15235);3927.5±70.97	33%(5069/15235);0.87±0	59%(9005/15235);842±21.71	42%(6449/15235);0.1±0	43%(6614/15235);0.48±0	85%(12917/15235);52.16±0.17	97%(14714/15235);93.5±19.22	97%(14709/15235);20±12.69	96%(14663/15235);8±4.31	93%(14150/15235);4.5±4.44	95%(14474/15235);5.5±4.55	35%(5268/15235);24±4.31	43%(6507/15235);23446.5±5662.89	42%(6325/15235);0.54±0.13	69%(10451/15235);157982±102112.59	70%(10611/15235);3.7±2.29	40%(6140/15235);0±0.78	17%(2664/15235);0±19248.61	86%(13073/15235);114.5±56.92	83%(12672/15235);96611.5±45462.62	15%(2340/15235);0±0.24	82%(12459/15235);2.24±1.01	42%(6351/15235);16±14.95	32%(4825/15235);0.34±0.47	34%(5197/15235);14525±20778.54	43%(6552/15235);0±0	19%(2847/15235);0±0	35%(5322/15235);0±0
732_Aggregatibacter_aphrophilus	18	14%(2061/15235);2346487.5±60817.21	27%(4102/15235);42.21±0.11	13%(1921/15235);2134±35.63	66%(10048/15235);0.89±0	43%(6572/15235);822.5±20.21	36%(5489/15235);0.06±0	35%(5313/15235);0.45±0	66%(10061/15235);47.8±0.11	49%(7478/15235);52.5±3.54	80%(12238/15235);9±6.16	90%(13648/15235);6±2.47	25%(3735/15235);1±2.35	64%(9752/15235);1±2.4	24%(3694/15235);21±2.12	44%(6638/15235);23659.5±4021.74	80%(12225/15235);0.99±0.16	12%(1892/15235);38799±23414.43	24%(3612/15235);1.65±0.99	59%(8963/15235);0.5±0.62	48%(7377/15235);0±8868.4	31%(4767/15235);39±27.99	31%(4715/15235);36314.5±21773.96	51%(7721/15235);0±0.38	62%(9443/15235);1.57±0.91	15%(2347/15235);5±1.81	25%(3874/15235);0.28±0.07	16%(2400/15235);6490±1741.11	55%(8304/15235);1±0.46	65%(9886/15235);1036±770.09	69%(10477/15235);0.04±0.03
76761_Pseudomonas_veronii	18	89%(13527/15235);7064515±364380.91	61%(9238/15235);60.73±0.31	90%(13638/15235);6416.5±455.39	52%(7980/15235);0.88±0.01	58%(8892/15235);840.5±24.15	95%(14406/15235);0.31±0.01	93%(14172/15235);0.59±0	36%(5519/15235);39.58±0.6	69%(10514/15235);60.5±5.08	71%(10842/15235);7±1.83	84%(12790/15235);4.5±2.38	25%(3802/15235);1±0	64%(9691/15235);1±0	66%(10086/15235);32±9.3	73%(11126/15235);32716.5±11280.33	30%(4634/15235);0.47±0.14	63%(9599/15235);138762±57138.32	33%(5078/15235);1.98±0.83	67%(10215/15235);1±1.13	68%(10416/15235);15525±24293.97	93%(14103/15235);143.5±54.97	93%(14196/15235);130801±23281.55	63%(9594/15235);0.22±0.32	72%(10962/15235);1.85±0.3	77%(11774/15235);44±31.02	60%(9198/15235);0.75±0.53	78%(11929/15235);53493±40700.33	17%(2622/15235);0±0	42%(6382/15235);0±0	11%(1651/15235);0±0
770_Anaplasma_marginale	18	1%(199/15235);1172716±19267.06	42%(6333/15235);49.79±0.02	1%(197/15235);1013.5±70.35	17%(2581/15235);0.85±0.01	28%(4307/15235);798.5±66.46	32%(4856/15235);0.03±0	31%(4784/15235);0.43±0	100%(15222/15235);57.66±0.03	7%(1124/15235);37±0	27%(4172/15235);3±0	44%(6760/15235);1±0	70%(10714/15235);1±0	24%(3669/15235);1±0	0%(56/15235);5±0.77	0%(32/15235);2622±142.04	1%(207/15235);0.22±0.02	11%(1620/15235);35672.5±28477.38	58%(8878/15235);3.04±2.37	57%(8629/15235);0±0	1%(175/15235);0±0	1%(176/15235);5±2.66	1%(226/15235);5920±5383.21	3%(427/15235);0±0	12%(1794/15235);0.49±0.47	2%(346/15235);1±0	12%(1807/15235);0.15±0	4%(543/15235);1778±0	30%(4641/15235);0±0	6%(974/15235);0±0	46%(7027/15235);0±0
80866_Delftia_acidovorans	18	86%(13091/15235);6576457±304966.06	78%(11953/15235);66.71±0.21	86%(13064/15235);5853.5±366.21	58%(8848/15235);0.89±0.01	90%(13747/15235);887±14.22	94%(14254/15235);0.3±0	94%(14329/15235);0.59±0	13%(2013/15235);33.11±0.34	86%(13063/15235);75±11.18	69%(10574/15235);6.5±5.95	72%(10986/15235);3±2.07	72%(11025/15235);1.5±2.09	46%(6971/15235);1±2.22	53%(8113/15235);28.5±4.26	35%(5294/15235);21417±5677.22	9%(1393/15235);0.32±0.08	70%(10657/15235);163908±106570.4	46%(7074/15235);2.48±1.57	94%(14324/15235);2±0.68	97%(14739/15235);59824.5±32503.33	91%(13919/15235);136.5±64.14	94%(14329/15235);136795.5±46870.83	90%(13637/15235);0.91±0.48	79%(12057/15235);2.12±0.65	38%(5748/15235);14±15.51	26%(3925/15235);0.28±0.25	42%(6325/15235);18501±17700.9	62%(9483/15235);1±0.71	68%(10410/15235);1405±1647.6	62%(9521/15235);0.02±0.02
103855_Bordetella_hinzii	17	69%(10505/15235);4898935.5±19600.64	79%(12106/15235);67.01±0.08	72%(10928/15235);4603.5±63.89	96%(14603/15235);0.92±0	88%(13411/15235);881±4.11	90%(13660/15235);0.29±0	89%(13622/15235);0.58±0	18%(2782/15235);34.3±0.11	72%(11002/15235);62.5±1.27	79%(11966/15235);9±0	70%(10658/15235);3±0	84%(12854/15235);3±0	87%(13283/15235);3±0	25%(3736/15235);21±3.42	29%(4487/15235);20043±5104.09	20%(3076/15235);0.41±0.1	37%(5659/15235);78396.5±17703.01	22%(3426/15235);1.61±0.36	70%(10633/15235);1±0.69	92%(14005/15235);41823±27059.63	76%(11523/15235);91±25.26	79%(11973/15235);87589±20658.12	88%(13418/15235);0.85±0.55	70%(10712/15235);1.79±0.41	45%(6910/15235);17±8.95	39%(6006/15235);0.44±0.19	46%(6967/15235);20981.5±9298.8	2%(250/15235);0±0	26%(3986/15235);0±0	18%(2679/15235);0±0
1310165_Ralstonia_pseudosolanacearum	17	80%(12197/15235);5792460±144276.93	79%(12060/15235);66.91±0.14	78%(11888/15235);5030.5±136.82	16%(2445/15235);0.85±0.01	46%(6981/15235);827±8.55	96%(14649/15235);0.32±0	97%(14754/15235);0.6±0	16%(2448/15235);33.79±0.22	70%(10733/15235);61±4	24%(3727/15235);3±5.24	42%(6371/15235);1±1.56	61%(9305/15235);1±1.58	32%(4843/15235);1±1.8	50%(7542/15235);27.5±2.82	47%(7125/15235);24489±4512.76	23%(3442/15235);0.42±0.08	50%(7589/15235);103499±165147.56	27%(4040/15235);1.75±2.86	62%(9468/15235);0.5±0.52	60%(9112/15235);6961.5±11472.72	68%(10431/15235);80.5±31.92	71%(10783/15235);75850±22004.47	59%(8999/15235);0.12±0.2	56%(8516/15235);1.43±0.36	90%(13654/15235);71±43.34	67%(10198/15235);0.88±0.91	76%(11609/15235);49776.5±54059.71	26%(3985/15235);0±0	2%(319/15235);0±0	41%(6220/15235);0±0
13690_Sphingobium_yanoikuyae	17	78%(11830/15235);5532633±329396.69	71%(10788/15235);64.23±0.27	80%(12218/15235);5220±336.25	68%(10334/15235);0.89±0	29%(4472/15235);800±19.16	72%(10960/15235);0.25±0.01	76%(11560/15235);0.56±0	27%(4158/15235);36.88±0.69	68%(10350/15235);60±7.8	39%(5945/15235);4±4.98	54%(8159/15235);2±1.64	35%(5270/15235);1±1.69	55%(8443/15235);1±1.77	53%(8020/15235);28±7.51	39%(5901/15235);22419±6819.59	17%(2646/15235);0.39±0.09	41%(6288/15235);86087.5±124716.29	22%(3294/15235);1.58±2.63	93%(14134/15235);2±1.23	84%(12757/15235);29098±30740.47	92%(14050/15235);141±48.85	92%(14003/15235);124122±48523.77	77%(11755/15235);0.53±0.55	84%(12757/15235);2.33±0.75	88%(13354/15235);64±33.41	85%(12899/15235);1.54±1.03	88%(13398/15235);77849±49341.38	4%(657/15235);0±0	23%(3578/15235);0±0	15%(2264/15235);0±0
1550024_Ruthenibacterium_lactatiformans	17	45%(6813/15235);3831728±513932.06	53%(8027/15235);56.75±0.85	44%(6775/15235);3519±504.96	23%(3488/15235);0.86±0.01	49%(7408/15235);830±24.35	64%(9730/15235);0.22±0.01	64%(9679/15235);0.54±0.01	52%(7925/15235);44.15±1.26	40%(6125/15235);50±2.55	34%(5188/15235);3±0	37%(5614/15235);1±0	56%(8557/15235);1±0	37%(5572/15235);1±0.56	85%(12950/15235);41±14.51	70%(10662/15235);31404±14087.24	71%(10764/15235);0.82±0.3	31%(4671/15235);67298±24269.64	25%(3855/15235);1.71±0.42	43%(6494/15235);0±0.62	16%(2458/15235);0±19057.8	88%(13473/15235);124±59.55	84%(12745/15235);97646±53290.27	18%(2698/15235);0±0.49	91%(13800/15235);2.83±1.42	60%(9137/15235);27±13.18	64%(9731/15235);0.81±0.48	62%(9508/15235);33255±22578.56	66%(10071/15235);1±0.47	60%(9120/15235);629±382.56	63%(9571/15235);0.02±0.01
169435_Anaerotruncus_colihominis	17	38%(5858/15235);3571499.5±301616.48	48%(7373/15235);54.33±0.26	42%(6459/15235);3450.5±341.44	32%(4852/15235);0.87±0	21%(3268/15235);785±22.88	50%(7583/15235);0.16±0	50%(7621/15235);0.51±0	68%(10330/15235);48.2±0.51	44%(6760/15235);51±4.62	46%(7035/15235);4±0.65	58%(8829/15235);2±0	47%(7110/15235);1±0	44%(6777/15235);1±0.51	98%(14938/15235);63±5.6	95%(14419/15235);51724.5±7829.45	94%(14266/15235);1.43±0.21	35%(5400/15235);75299.5±7424.67	35%(5324/15235);2.04±0.21	77%(11749/15235);1±0.99	80%(12250/15235);25614±25144.98	98%(14944/15235);223.5±64.13	97%(14838/15235);175256±50893.27	87%(13325/15235);0.83±0.7	98%(14894/15235);4.72±1.31	28%(4333/15235);10±4.75	38%(5735/15235);0.41±0.18	34%(5155/15235);14399±7493.3	33%(4964/15235);0±0.87	14%(2093/15235);0±114.36	29%(4401/15235);0±0
1781_Mycobacterium_marinum	17	84%(12846/15235);6321947±257485.98	75%(11476/15235);65.72±0.06	82%(12525/15235);5434±135.65	70%(10613/15235);0.89±0.01	86%(13161/15235);878±9.81	65%(9846/15235);0.23±0	69%(10442/15235);0.55±0	41%(6252/15235);40.87±0.09	36%(5416/15235);49±0.76	14%(2085/15235);3±0	6%(960/15235);0±0	42%(6368/15235);1±0	49%(7508/15235);1±0	41%(6234/15235);25±3.02	36%(5526/15235);21820.5±3798.04	12%(1849/15235);0.35±0.07	61%(9227/15235);131166±166566.55	35%(5393/15235);2.05±2.54	28%(4252/15235);0±0.62	31%(4704/15235);0±22072.12	44%(6657/15235);51±29.33	39%(5945/15235);43175±21363.27	32%(4930/15235);0±0.34	20%(3028/15235);0.68±0.32	67%(10168/15235);32±11.11	51%(7731/15235);0.59±0.21	67%(10199/15235);37740±14274.3	82%(12433/15235);3±1.38	60%(9080/15235);613±612.78	55%(8311/15235);0.01±0.01
1901_Streptomyces_clavuligerus	17	92%(13973/15235);7679557.5±391622.29	97%(14799/15235);72.61±0.08	89%(13544/15235);6323±319.07	17%(2594/15235);0.85±0	92%(13983/15235);893±13.95	70%(10718/15235);0.24±0	72%(10953/15235);0.55±0	11%(1725/15235);32.67±0.13	95%(14408/15235);88±1.77	95%(14519/15235);18±0	92%(14007/15235);6±0	97%(14745/15235);6±0	95%(14491/15235);6±0	31%(4785/15235);23±0.78	51%(7794/15235);25686±1982.12	11%(1750/15235);0.34±0.01	95%(14515/15235);445143±109170.71	85%(12985/15235);5.21±1.37	57%(8706/15235);0±0	0%(24/15235);0±0	22%(3310/15235);29±12.33	28%(4264/15235);33851.5±17404.77	2%(334/15235);0±0	10%(1506/15235);0.44±0.22	38%(5787/15235);14±1.84	22%(3321/15235);0.24±0.12	42%(6343/15235);18588±11607.14	76%(11574/15235);2±0	57%(8621/15235);441±0.48	59%(8980/15235);0.01±0
2052_Mobiluncus_mulieris	17	17%(2609/15235);2540758±31179.88	49%(7537/15235);55.04±0.11	14%(2205/15235);2223±35.4	32%(4909/15235);0.87±0.01	75%(11414/15235);860±7.41	47%(7162/15235);0.14±0	45%(6904/15235);0.49±0	84%(12770/15235);51.98±0.17	22%(3382/15235);45±0	55%(8440/15235);5±1.18	58%(8779/15235);2±0.9	48%(7335/15235);1±0	44%(6637/15235);1±0	70%(10715/15235);34±2.85	84%(12752/15235);38193±2943.37	95%(14445/15235);1.52±0.12	20%(3008/15235);50599.5±5603.35	34%(5147/15235);2±0.22	34%(5227/15235);0±0.86	24%(3696/15235);0±20758.97	45%(6811/15235);52.5±15.92	48%(7335/15235);50834±17608.58	22%(3395/15235);0±0.82	76%(11634/15235);2.01±0.69	76%(11595/15235);42.5±10.48	83%(12668/15235);1.45±0.18	66%(9986/15235);36248±4511.74	64%(9735/15235);1±0.7	58%(8853/15235);517±792.41	62%(9501/15235);0.02±0.03
2130_Ureaplasma_urealyticum	17	1%(100/15235);854951.5±24310.86	0%(62/15235);25.81±0.15	0%(69/15235);657±9.53	86%(13141/15235);0.91±0.01	69%(10564/15235);854±11.97	3%(490/15235);-0.14±0	4%(565/15235);0.34±0	46%(7067/15235);42.53±0.78	2%(239/15235);30±0	65%(9974/15235);6±0.51	15%(2306/15235);0±0	81%(12321/15235);2±0.76	75%(11387/15235);2±0.63	5%(738/15235);14±1.5	11%(1718/15235);14518.5±492.78	97%(14718/15235);1.69±0.07	14%(2158/15235);41589.5±14361.73	84%(12745/15235);4.95±1.57	87%(13227/15235);1±0.62	81%(12273/15235);25721±6216.95	99%(15122/15235);656±9.53	99%(15155/15235);778678.5±22556.91	99%(15118/15235);3.19±0.62	100%(15192/15235);90.7±0.84	9%(1328/15235);3±0	30%(4504/15235);0.32±0.02	6%(965/15235);2816±106.29	28%(4234/15235);0±0	9%(1356/15235);0±0	49%(7436/15235);0±0
214_Helicobacter_felis	17	4%(544/15235);1624571±29003.5	32%(4930/15235);44.58±0.05	4%(611/15235);1600±34.93	89%(13622/15235);0.91±0.01	30%(4558/15235);801.5±10.65	18%(2695/15235);-0.04±0	16%(2425/15235);0.39±0	74%(11208/15235);49.54±0.06	7%(1048/15235);37±0	13%(1920/15235);3±0	26%(4030/15235);1±0	33%(4983/15235);1±0	57%(8656/15235);1±0	84%(12826/15235);40±1.9	86%(13094/15235);39792±3138.49	99%(15106/15235);2.46±0.16	4%(551/15235);21327±1604.18	13%(2009/15235);1.29±0.1	17%(2657/15235);0±0	40%(6085/15235);0±0	23%(3478/15235);30±24.74	18%(2737/15235);25117±20348.65	42%(6385/15235);0±0	60%(9197/15235);1.53±1.24	7%(1137/15235);2±1.72	12%(1867/15235);0.16±0.1	6%(894/15235);2616.5±1644.28	1%(92/15235);0±0	25%(3838/15235);0±0	16%(2488/15235);0±0
221822_Phaeobacter_inhibens	17	55%(8408/15235);4258390±188357.65	59%(8922/15235);59.85±0.12	58%(8892/15235);4031±250.04	59%(9026/15235);0.89±0	46%(7036/15235);827±14.87	61%(9274/15235);0.21±0	63%(9652/15235);0.54±0	55%(8402/15235);45.04±0.25	66%(10126/15235);59±0.83	90%(13745/15235);12±0	82%(12515/15235);4±0	91%(13904/15235);4±0	91%(13831/15235);4±0	34%(5228/15235);24±4.28	32%(4855/15235);20701.5±4041.97	33%(5003/15235);0.48±0.08	37%(5705/15235);78961±27410.11	29%(4454/15235);1.84±0.55	61%(9306/15235);0.5±0.63	77%(11699/15235);22309±19219.24	59%(9064/15235);69±31.67	56%(8546/15235);58465±24951.59	76%(11538/15235);0.5±0.44	53%(8095/15235);1.37±0.53	57%(8689/15235);25±8.56	66%(10063/15235);0.86±0.39	67%(10163/15235);37501±16343.9	40%(6127/15235);0±0	22%(3319/15235);0±0	38%(5803/15235);0±0
2702_Gardnerella_vaginalis	17	3%(496/15235);1586334±78264.77	27%(4050/15235);42.07±0.15	2%(254/15235);1207±86.97	41%(6236/15235);0.87±0.01	98%(14984/15235);941±31.43	33%(4992/15235);0.04±0	36%(5412/15235);0.45±0	65%(9925/15235);47.58±0.33	21%(3269/15235);45±0	16%(2446/15235);3±0	32%(4865/15235);1±0	37%(5575/15235);1±0	53%(8124/15235);1±0	15%(2269/15235);18±7.3	22%(3375/15235);18075±8381.3	86%(13126/15235);1.13±0.49	15%(2295/15235);43075±5560.81	50%(7561/15235);2.61±0.31	22%(3378/15235);0±0.47	36%(5488/15235);0±16375.47	38%(5733/15235);45±24.39	45%(6790/15235);47788±11060.21	34%(5230/15235);0±1.07	94%(14283/15235);3.25±0.65	10%(1532/15235);3±2.06	15%(2239/15235);0.18±0.14	6%(944/15235);2772±2542.37	50%(7586/15235);1±0.83	61%(9277/15235);699±869.02	73%(11085/15235);0.05±0.06
28110_Francisella_philomiragia	17	8%(1226/15235);2017400±77040.33	6%(847/15235);32.53±0.09	9%(1332/15235);1922±72.94	95%(14405/15235);0.92±0	78%(11928/15235);863±8.48	5%(723/15235);-0.12±0	4%(606/15235);0.35±0	42%(6423/15235);41.2±0.06	10%(1469/15235);39±2.45	84%(12834/15235);10±3.82	78%(11811/15235);4±1.27	83%(12671/15235);3±1.27	88%(13457/15235);3±1.36	9%(1387/15235);16±4.42	28%(4295/15235);19683±6499.2	82%(12446/15235);1.02±0.29	7%(1116/15235);29973.5±26020.24	17%(2656/15235);1.44±1.24	3%(439/15235);0±0	54%(8289/15235);0±0	0%(52/15235);3±1.51	0%(69/15235);3054±3010.47	56%(8604/15235);0±0	1%(158/15235);0.16±0.15	13%(1926/15235);4±4.79	35%(5392/15235);0.39±0.2	20%(3094/15235);8288±3955.14	11%(1727/15235);0±0.61	36%(5458/15235);0±113.32	4%(545/15235);0±0.01
29486_Yersinia_ruckeri	17	45%(6802/15235);3828999±96440.36	38%(5795/15235);47.56±0.09	42%(6325/15235);3418±105.28	9%(1366/15235);0.84±0	36%(5430/15235);812±9.23	46%(6943/15235);0.13±0	45%(6897/15235);0.49±0	84%(12762/15235);51.96±0.15	87%(13290/15235);77±5.13	73%(11058/15235);7±8.82	87%(13190/15235);5±2.91	50%(7655/15235);1±3	42%(6361/15235);1±3.1	46%(7039/15235);27±3.27	45%(6868/15235);24048±3642.64	52%(7886/15235);0.62±0.1	15%(2268/15235);42732±60973.86	9%(1337/15235);1.12±1.22	79%(12013/15235);1±0.81	77%(11662/15235);22102±21409.07	71%(10885/15235);85±13.83	78%(11829/15235);85782±18460.91	79%(12050/15235);0.58±0.57	83%(12631/15235);2.3±0.47	65%(9905/15235);31±8.94	64%(9726/15235);0.81±0.12	60%(9079/15235);30865±4708.88	35%(5349/15235);0±0	11%(1677/15235);0±0	26%(3968/15235);0±0
334542_Rhodococcus_qingshengii	17	87%(13300/15235);6798722±370096.96	65%(9928/15235);62.44±0.06	89%(13586/15235);6364.5±371.09	90%(13757/15235);0.91±0.01	64%(9689/15235);846.5±12.91	56%(8576/15235);0.2±0	57%(8660/15235);0.53±0	51%(7767/15235);43.89±0.17	64%(9735/15235);58±2.12	84%(12794/15235);10±4.93	80%(12213/15235);4±1.48	39%(5916/15235);1±2.21	52%(7903/15235);1±2.24	75%(11414/15235);35±2.68	65%(9852/15235);29565±4644.24	27%(4114/15235);0.45±0.07	66%(10005/15235);147411±86803.12	36%(5469/15235);2.07±1.2	24%(3646/15235);0±0.81	34%(5159/15235);0±32234.95	58%(8781/15235);66±45.24	65%(9966/15235);69088±31040.75	35%(5401/15235);0±0.47	40%(6165/15235);1.1±0.51	58%(8850/15235);25±25.3	47%(7165/15235);0.54±0.51	65%(9879/15235);35575±37208.56	49%(7488/15235);1±0	53%(8100/15235);302±18.73	24%(3606/15235);0±0
36746_Pseudomonas_cichorii	17	81%(12320/15235);5892323.5±98051.89	56%(8474/15235);58.48±0.3	78%(11953/15235);5067±110.62	65%(9885/15235);0.89±0	85%(13008/15235);875±9.28	87%(13249/15235);0.28±0	82%(12564/15235);0.57±0	49%(7461/15235);43.29±0.6	58%(8866/15235);55.5±2.31	61%(9344/15235);6±1.58	67%(10150/15235);3±1.87	20%(3114/15235);1±0.49	18%(2806/15235);0±0.52	43%(6615/15235);26±5.29	20%(3086/15235);17515.5±3962.66	6%(951/15235);0.3±0.08	60%(9160/15235);129801±39526.86	40%(6105/15235);2.23±0.65	5%(822/15235);0±0.6	53%(8138/15235);0±7570.79	49%(7540/15235);57.5±24.53	70%(10590/15235);74380±19228.92	51%(7809/15235);0±0.13	49%(7532/15235);1.28±0.31	41%(6212/15235);15±4.42	25%(3872/15235);0.28±0.11	37%(5668/15235);16196.5±6378.38	82%(12539/15235);3±1.41	73%(11063/15235);1912±1025.48	65%(9834/15235);0.03±0.02
38323_Bartonella_henselae	17	6%(928/15235);1862677±53422.66	16%(2491/15235);37.98±0.07	4%(577/15235);1577.5±29.69	0%(31/15235);0.73±0.01	2%(342/15235);692±6.02	15%(2342/15235);-0.06±0	14%(2106/15235);0.38±0	59%(9020/15235);46.11±0.06	12%(1802/15235);40±1.56	32%(4807/15235);3±1.47	34%(5107/15235);1±0.6	48%(7285/15235);1±0.45	44%(6679/15235);1±0.45	26%(3987/15235);22±1.82	18%(2789/15235);16914±624.32	75%(11441/15235);0.89±0.03	19%(2938/15235);49829.5±60256.01	51%(7822/15235);2.69±3.09	78%(11829/15235);1±0.56	70%(10598/15235);16491.5±12197.08	38%(5778/15235);46±12.28	33%(5000/15235);37898±16381.86	89%(13566/15235);0.89±0.63	77%(11747/15235);2.04±0.84	0%(41/15235);0±0	1%(152/15235);0±0	1%(140/15235);0±0	37%(5640/15235);0±0	13%(1977/15235);0±0	28%(4306/15235);0±0
45972_Staphylococcus_pasteuri	17	17%(2658/15235);2556308±61768.39	4%(680/15235);31.5±0.07	19%(2911/15235);2443±55.95	30%(4605/15235);0.86±0	18%(2699/15235);776±8.32	9%(1411/15235);-0.09±0	10%(1536/15235);0.37±0	34%(5193/15235);38.94±0.07	70%(10614/15235);61±1.26	79%(12060/15235);9±6.32	90%(13781/15235);6±2.49	38%(5722/15235);1±2.47	53%(8066/15235);1±2.58	41%(6180/15235);25±2.08	26%(3971/15235);19104±1876.62	66%(10034/15235);0.77±0.08	18%(2724/15235);47655±39529.59	30%(4588/15235);1.86±1.51	23%(3571/15235);0±0	35%(5371/15235);0±0	43%(6493/15235);50±15.05	17%(2654/15235);24616±7818.64	33%(5076/15235);0±0	34%(5184/15235);0.97±0.29	25%(3785/15235);8±2.78	34%(5255/15235);0.38±0.08	24%(3664/15235);9802.5±2265.47	7%(1038/15235);0±0.79	31%(4778/15235);0±201.68	24%(3659/15235);0±0.01
536_Chromobacterium_violaceum	17	67%(10143/15235);4776038.5±64671.68	73%(11081/15235);64.85±0.21	66%(10004/15235);4317±94.13	45%(6929/15235);0.88±0	40%(6025/15235);818±8.87	99%(15125/15235);0.37±0	99%(15152/15235);0.63±0	15%(2252/15235);33.48±0.32	96%(14588/15235);91±11.95	90%(13712/15235);12±9.65	98%(14897/15235);9±3.45	54%(8243/15235);1±3.74	38%(5802/15235);1±3.69	35%(5258/15235);24±4.24	27%(4135/15235);19383±5503.13	20%(3029/15235);0.4±0.11	43%(6597/15235);89721.5±53430.11	31%(4677/15235);1.89±1.14	61%(9362/15235);0.5±0.72	18%(2675/15235);0±19843.23	66%(10059/15235);77±27.41	65%(9954/15235);69012±21344.77	16%(2458/15235);0±0.41	56%(8552/15235);1.44±0.43	42%(6355/15235);16±6.24	27%(4117/15235);0.29±0.11	32%(4951/15235);13800±6944.08	86%(13136/15235);3±0.99	75%(11377/15235);2178±2440.13	73%(11163/15235);0.05±0.05
59814_Pantoea_dispersa	17	68%(10325/15235);4835933±232024.37	54%(8265/15235);57.62±0.13	69%(10490/15235);4459±166.14	42%(6359/15235);0.87±0.01	73%(11061/15235);857±15.84	97%(14758/15235);0.33±0	96%(14661/15235);0.6±0	39%(5977/15235);40.36±0.26	79%(12014/15235);68±8.87	70%(10700/15235);7±8.37	86%(13143/15235);5±2.84	41%(6269/15235);1±2.8	49%(7541/15235);1±2.68	49%(7492/15235);27±3.93	48%(7362/15235);24858±4775.56	35%(5263/15235);0.5±0.09	29%(4348/15235);63840±11357.79	14%(2186/15235);1.33±0.39	75%(11372/15235);1±0.61	66%(10126/15235);13927±14113.28	52%(7972/15235);60±26.45	50%(7551/15235);52115±26920.27	67%(10283/15235);0.32±0.29	42%(6331/15235);1.12±0.53	31%(4671/15235);10.5±11.13	28%(4310/15235);0.31±0.27	35%(5331/15235);14957.5±13251.42	44%(6680/15235);0.5±0.63	43%(6613/15235);70.5±155.31	21%(3201/15235);0±0
61015_Staphylococcus_succinus	17	21%(3228/15235);2746943±60558.31	6%(922/15235);32.94±0.08	22%(3327/15235);2586±93.86	9%(1329/15235);0.84±0.01	32%(4910/15235);806±8.26	7%(1022/15235);-0.11±0	8%(1162/15235);0.36±0	45%(6854/15235);42.08±0.04	67%(10234/15235);59.5±3.3	85%(12954/15235);10±0.67	94%(14285/15235);7±1.06	48%(7274/15235);1±0	44%(6669/15235);1±0	19%(2886/15235);20±3.06	14%(2066/15235);15358.5±3577.33	44%(6712/15235);0.56±0.13	3%(524/15235);20700.5±8748.48	3%(406/15235);0.74±0.31	33%(5023/15235);0±0	25%(3778/15235);0±0	27%(4068/15235);35±19.45	14%(2208/15235);21872±11100.71	23%(3467/15235);0±0	24%(3707/15235);0.78±0.4	11%(1744/15235);4±1.24	20%(3036/15235);0.22±0.07	15%(2227/15235);6060±1957.43	37%(5644/15235);0±0	13%(1971/15235);0±0	28%(4316/15235);0±0
67827_Citrobacter_werkmanii	17	72%(10940/15235);5070622±117276.86	45%(6867/15235);52.08±0.1	74%(11248/15235);4710±297.47	49%(7446/15235);0.88±0	46%(6966/15235);827±21.44	67%(10143/15235);0.23±0	71%(10861/15235);0.55±0	68%(10396/15235);48.29±0.43	89%(13558/15235);79±8.22	89%(13612/15235);12±9.53	95%(14444/15235);7±3.16	66%(10075/15235);1±3.54	27%(4177/15235);1±3.73	78%(11810/15235);36.5±8.77	81%(12330/15235);36663±7841.97	60%(9137/15235);0.7±0.13	23%(3529/15235);55376±49180.47	7%(1090/15235);1.04±0.97	87%(13231/15235);1±1.52	74%(11227/15235);19742±23715.72	85%(12940/15235);112±48.66	81%(12324/15235);92058.5±39288.21	70%(10697/15235);0.38±0.46	74%(11218/15235);1.91±0.88	60%(9181/15235);27±15.84	52%(7987/15235);0.61±0.35	60%(9112/15235);31024±19800.48	28%(4221/15235);0±0	9%(1368/15235);0±0	49%(7431/15235);0±0
715_Actinobacillus_pleuropneumoniae	17	13%(1946/15235);2297669±61926.52	24%(3701/15235);41.21±0.04	13%(1982/15235);2153±60.94	52%(7919/15235);0.88±0	31%(4738/15235);803±5.78	38%(5742/15235);0.07±0	37%(5669/15235);0.46±0	56%(8574/15235);45.31±0.19	69%(10565/15235);61±7.73	96%(14628/15235);19±7.79	93%(14189/15235);7±3.1	95%(14492/15235);6±2.57	97%(14731/15235);6±2.62	66%(10068/15235);32±4.39	78%(11916/15235);35106±5741.17	95%(14455/15235);1.53±0.23	43%(6609/15235);89866±44033.33	72%(11034/15235);3.9±1.86	8%(1191/15235);0±0.47	50%(7686/15235);0±5498.12	42%(6465/15235);50±13.28	32%(4861/15235);37204±9192.61	49%(7448/15235);0±0.24	63%(9579/15235);1.59±0.38	55%(8307/15235);23±6.42	75%(11409/15235);1.1±0.41	53%(8041/15235);25570±9816.98	55%(8388/15235);1±0	67%(10156/15235);1227±461.48	72%(10986/15235);0.05±0.02
76759_Pseudomonas_monteilii	17	81%(12329/15235);5901796±238450.6	64%(9692/15235);61.91±0.27	82%(12524/15235);5433±255.68	61%(9234/15235);0.89±0.01	53%(8053/15235);834.5±21.49	97%(14720/15235);0.32±0.01	97%(14720/15235);0.6±0	31%(4746/15235);38.04±0.6	84%(12773/15235);73±4.66	77%(11756/15235);8±8.86	87%(13276/15235);5±3.08	57%(8719/15235);1±3.14	35%(5365/15235);1±3.14	68%(10378/15235);33±6.55	44%(6699/15235);23751±7517.29	22%(3294/15235);0.41±0.12	63%(9562/15235);137843±94222.2	40%(6089/15235);2.23±1.94	82%(12500/15235);1±0.85	88%(13457/15235);35103.5±25400.42	90%(13701/15235);130±57.68	95%(14473/15235);144417±37793.23	79%(11987/15235);0.57±0.43	84%(12858/15235);2.37±0.62	66%(10050/15235);32±22.78	60%(9178/15235);0.74±0.45	72%(11007/15235);44134±26461.79	41%(6253/15235);0±0	17%(2531/15235);0±0	32%(4914/15235);0±0
83262_Mycobacteroides_immunogenum	17	79%(12053/15235);5682787±195865.59	71%(10744/15235);64.14±0.12	84%(12801/15235);5649±257.95	92%(13956/15235);0.92±0	26%(3943/15235);794±14.58	60%(9213/15235);0.21±0	57%(8751/15235);0.53±0	44%(6777/15235);41.92±0.21	73%(11161/15235);63±2.94	33%(4982/15235);3±0	9%(1324/15235);0±0	47%(7109/15235);1±0	44%(6778/15235);1±0	85%(12915/15235);41±2.66	62%(9390/15235);28554±1135.75	36%(5442/15235);0.5±0.01	51%(7769/15235);106300±48340.98	30%(4622/15235);1.88±0.84	77%(11750/15235);1±0.68	85%(12913/15235);30192±32318.48	98%(14980/15235);234.5±44.7	96%(14663/15235);156890±41094.32	78%(11810/15235);0.54±0.58	90%(13641/15235);2.72±0.75	26%(3932/15235);9±0.83	19%(2845/15235);0.21±0.02	28%(4334/15235);11812±1312.72	33%(4963/15235);0±0	14%(2094/15235);0±0	29%(4400/15235);0±0
930166_Pseudomonas_brassicacearum	17	87%(13220/15235);6715909±199063.34	61%(9259/15235);60.8±0.13	86%(13092/15235);5873±218.56	49%(7457/15235);0.88±0	74%(11320/15235);860±6.47	91%(13879/15235);0.29±0	92%(14050/15235);0.58±0	38%(5835/15235);40.15±0.2	69%(10458/15235);60±6.16	66%(10022/15235);6±5.58	83%(12705/15235);4±2.09	68%(10317/15235);1±2.06	26%(4029/15235);1±2.08	35%(5380/15235);24±3.85	17%(2529/15235);16368±3556.64	3%(416/15235);0.25±0.04	85%(13012/15235);267561±102093.95	73%(11113/15235);3.94±1.49	87%(13280/15235);1±0.88	85%(12940/15235);30442±16737.43	73%(11137/15235);87±25.93	77%(11759/15235);85087±19808.97	74%(11266/15235);0.46±0.25	48%(7260/15235);1.25±0.29	42%(6394/15235);16±5.61	29%(4362/15235);0.31±0.2	45%(6794/15235);20289±11372.14	27%(4143/15235);0±0	8%(1286/15235);0±0	49%(7394/15235);0±0
1488_Clostridium_acetobutylicum	16	52%(7858/15235);4098731±38001.91	4%(566/15235);30.77±0.11	54%(8269/15235);3875.5±8.06	33%(4984/15235);0.87±0	23%(3442/15235);788±2.41	1%(161/15235);-0.18±0	1%(195/15235);0.32±0	36%(5552/15235);39.63±0.01	83%(12660/15235);72±14.8	73%(11194/15235);7±15.13	77%(11707/15235);3.5±5.02	51%(7719/15235);1±5.37	41%(6259/15235);1±5.28	61%(9297/15235);31±0.76	46%(7020/15235);24291±312.51	48%(7311/15235);0.59±0.01	49%(7448/15235);101387.5±51397.08	46%(7041/15235);2.47±1.21	79%(12074/15235);1±0	81%(12309/15235);25941.5±14282.55	71%(10854/15235);84.5±15.45	43%(6606/15235);46853±11444.27	81%(12404/15235);0.64±0.34	44%(6645/15235);1.17±0.27	26%(3908/15235);9±0.63	34%(5216/15235);0.37±0.01	36%(5483/15235);15524±581.47	40%(6059/15235);0±0	21%(3253/15235);0±0	37%(5713/15235);0±0
154288_Turicibacter_sanguinis	16	26%(3890/15235);2970714±41922.94	8%(1209/15235);34.15±0.07	26%(4006/15235);2786±49.5	15%(2355/15235);0.85±0	23%(3568/15235);788.75±12.21	3%(516/15235);-0.14±0	3%(532/15235);0.34±0	46%(6940/15235);42.26±0.11	9%(1407/15235);38.5±11.77	56%(8527/15235);5±2.28	10%(1536/15235);0±0.5	56%(8532/15235);1±0	36%(5542/15235);1±0	38%(5852/15235);25±2.88	46%(7053/15235);24339±4521.56	71%(10762/15235);0.82±0.2	18%(2765/15235);48009±9356.35	22%(3347/15235);1.6±0.28	42%(6452/15235);0±0	16%(2423/15235);0±0	72%(10971/15235);85.5±31.83	73%(11084/15235);78425±29081.79	18%(2727/15235);0±0	88%(13480/15235);2.64±0.98	63%(9669/15235);29.5±8.64	70%(10677/15235);0.95±0.32	56%(8559/15235);28101.5±9652.54	41%(6286/15235);0±0.62	17%(2565/15235);0±225.79	33%(4967/15235);0±0.01
1574161_Proteus_terrae	16	48%(7346/15235);3969918.5±138542.71	16%(2494/15235);37.99±0.29	46%(6943/15235);3558±150.34	15%(2287/15235);0.85±0	31%(4792/15235);804.5±15.97	23%(3572/15235);-0.02±0	24%(3639/15235);0.41±0	57%(8624/15235);45.42±0.37	88%(13472/15235);78.5±6	70%(10591/15235);6.5±9.49	82%(12477/15235);4±3.59	53%(8040/15235);1±3.2	7%(1019/15235);0±3.59	73%(11063/15235);34.5±5.33	63%(9579/15235);28957.5±6606.9	62%(9470/15235);0.72±0.15	16%(2509/15235);45280±47712.47	9%(1392/15235);1.14±1.12	80%(12183/15235);1±0.7	82%(12524/15235);27540±25511.21	83%(12632/15235);107±36.93	70%(10659/15235);74812±26034.95	85%(12945/15235);0.74±0.72	75%(11443/15235);1.96±0.62	23%(3500/15235);8±12.87	32%(4809/15235);0.34±0.49	32%(4904/15235);13591.5±21188.28	39%(5896/15235);0±0.73	20%(3078/15235);0±74.45	36%(5533/15235);0±0
166486_Roseburia_intestinalis	16	56%(8522/15235);4294667±168332.22	28%(4198/15235);42.47±0.21	55%(8386/15235);3903±178.42	49%(7462/15235);0.88±0	59%(8943/15235);842±23.18	27%(4112/15235);0±0	29%(4352/15235);0.42±0	75%(11462/15235);49.92±0.26	63%(9551/15235);57±6.62	8%(1202/15235);2±0	15%(2248/15235);0±0	67%(10275/15235);1±0.49	26%(3992/15235);1±0	96%(14698/15235);55±5.94	94%(14246/15235);49213.5±7188.82	87%(13208/15235);1.14±0.16	41%(6253/15235);85756±9351.49	33%(5066/15235);1.98±0.29	87%(13258/15235);1±0	80%(12187/15235);25329±13490.2	89%(13608/15235);127±39.32	82%(12522/15235);94960.5±28728.16	80%(12151/15235);0.6±0.33	84%(12838/15235);2.36±0.61	65%(9913/15235);31±11.08	75%(11477/15235);1.11±0.22	75%(11365/15235);47461±9300.12	75%(11486/15235);2±0.81	68%(10354/15235);1370±1265.48	68%(10346/15235);0.03±0.03
1785128_Acinetobacter_lactucae	16	46%(6995/15235);3879196.5±139052.4	19%(2825/15235);38.83±0.15	46%(7059/15235);3590±136.69	33%(4955/15235);0.87±0.01	42%(6377/15235);821±5.76	23%(3531/15235);-0.02±0	24%(3618/15235);0.41±0	58%(8765/15235);45.69±0.08	73%(11146/15235);63±7.48	69%(10569/15235);6.5±5.59	77%(11676/15235);3.5±2.27	50%(7610/15235);1±0	42%(6404/15235);1±0	8%(1266/15235);16±1.79	10%(1567/15235);14100±2508.13	14%(2154/15235);0.36±0.06	25%(3809/15235);58218±28935.21	19%(2854/15235);1.49±0.74	36%(5488/15235);0±0	23%(3449/15235);0±0	47%(7140/15235);55±27.59	42%(6362/15235);45489±20302.61	24%(3645/15235);0±0	44%(6722/15235);1.18±0.5	2%(292/15235);1±1.07	4%(550/15235);0.06±0.08	5%(753/15235);2203.5±2326.42	35%(5289/15235);0±0	11%(1623/15235);0±0	25%(3882/15235);0±0
2014537_Corynebacterium_belfantii	16	21%(3259/15235);2757867±68035.86	47%(7230/15235);53.71±0.09	24%(3671/15235);2682.5±64.05	29%(4357/15235);0.86±0.01	11%(1694/15235);758±9.37	45%(6881/15235);0.13±0	44%(6769/15235);0.49±0	94%(14324/15235);54.29±0.05	53%(8053/15235);54±1.18	57%(8739/15235);5.5±1.63	68%(10340/15235);3±1.42	28%(4265/15235);1±0	22%(3412/15235);0.5±0.52	75%(11460/15235);35.5±4.69	85%(12954/15235);39105±5788.16	93%(14162/15235);1.4±0.18	12%(1778/15235);37478±3097.04	15%(2284/15235);1.36±0.1	69%(10474/15235);1±0.62	65%(9950/15235);12876±10990.25	35%(5292/15235);42.5±14.08	25%(3864/15235);31748±11502.32	74%(11314/15235);0.46±0.41	43%(6610/15235);1.16±0.42	99%(15101/15235);204.5±77.07	98%(14940/15235);4.04±0.95	94%(14254/15235);110683±28838.06	73%(11191/15235);2±0.86	69%(10588/15235);1553±1103.05	75%(11362/15235);0.06±0.04
204516_Phocaeicola_massiliensis	16	54%(8200/15235);4195082±331694.61	27%(4185/15235);42.45±0.34	45%(6884/15235);3544.5±366.26	64%(9826/15235);0.89±0	92%(13951/15235);890±36.88	31%(4785/15235);0.03±0	32%(4822/15235);0.44±0	94%(14334/15235);54.31±0.47	74%(11288/15235);64±6.76	42%(6355/15235);4±3.37	19%(2875/15235);1±0.63	18%(2808/15235);1±0	70%(10616/15235);1±0.51	80%(12126/15235);37.5±10.56	85%(12900/15235);38803.5±10645.54	76%(11507/15235);0.9±0.16	31%(4700/15235);67554±12089.58	21%(3133/15235);1.55±0.27	65%(9837/15235);1±0.66	72%(10992/15235);18628±13066.14	73%(11194/15235);87.5±46.69	84%(12775/15235);98008.5±32720.92	72%(10974/15235);0.41±0.31	84%(12784/15235);2.34±0.7	47%(7224/15235);18.5±4.65	47%(7186/15235);0.54±0.16	50%(7652/15235);23788±5554.25	51%(7844/15235);1±0.89	63%(9550/15235);836±1404.8	60%(9191/15235);0.02±0.03
212663_Vibrio_tasmaniensis	16	74%(11293/15235);5241955.5±288855.01	31%(4677/15235);43.79±0.18	74%(11213/15235);4698.5±280.01	13%(2047/15235);0.84±0.01	45%(6916/15235);825.5±25.05	41%(6300/15235);0.1±0.01	43%(6487/15235);0.48±0	86%(13095/15235);52.42±0.23	87%(13259/15235);77±21.87	51%(7751/15235);5±2.67	56%(8590/15235);2±2.07	38%(5847/15235);1±0.49	52%(7963/15235);1±0.62	75%(11466/15235);35.5±12	74%(11250/15235);33042±14090.17	48%(7379/15235);0.6±0.27	31%(4798/15235);68594±27829.74	12%(1806/15235);1.24±0.49	24%(3722/15235);0±0	34%(5234/15235);0±0	48%(7367/15235);56±18.99	52%(7921/15235);54451.5±17418.91	36%(5471/15235);0±0	38%(5719/15235);1.04±0.31	77%(11792/15235);44±22.51	58%(8791/15235);0.7±0.34	66%(10045/15235);36652±18392.17	6%(937/15235);0±0	31%(4680/15235);0±0	23%(3544/15235);0±0
2148_Acholeplasma_laidlawii	16	3%(402/15235);1489849±2042.19	5%(722/15235);31.85±0.03	3%(389/15235);1409±15.42	86%(13160/15235);0.91±0	35%(5358/15235);812±16.92	8%(1249/15235);-0.1±0	9%(1307/15235);0.36±0	35%(5346/15235);39.25±0.01	4%(616/15235);34±0	29%(4448/15235);3±1.36	15%(2264/15235);0±0	67%(10223/15235);1±0	27%(4045/15235);1±0	27%(4174/15235);22±0.99	53%(8079/15235);26170.5±284.2	97%(14785/15235);1.76±0.02	0%(70/15235);8286±2905.8	2%(235/15235);0.6±0.29	87%(13291/15235);1±0.5	86%(13154/15235);32335.5±17349.1	35%(5285/15235);42.5±20.49	33%(4953/15235);37635±18133.97	98%(14987/15235);2.17±1.16	87%(13222/15235);2.51±1.21	21%(3168/15235);7±0.63	60%(9068/15235);0.73±0.03	26%(4007/15235);10822±491.66	27%(4107/15235);0±0	8%(1251/15235);0±0	48%(7277/15235);0±0
2173_Methanobrevibacter_smithii	16	5%(825/15235);1807363±58265.14	4%(605/15235);31.1±0.41	6%(969/15235);1769.5±58.36	49%(7392/15235);0.88±0.01	8%(1235/15235);749±13.08	19%(2926/15235);-0.04±0.01	21%(3256/15235);0.4±0	37%(5662/15235);39.84±0.64	2%(365/15235);32±0.82	8%(1228/15235);2±0.93	15%(2334/15235);0±0	65%(9977/15235);1±0.66	28%(4323/15235);1±0.66	33%(5086/15235);23.5±4.45	32%(4883/15235);20730±6637.93	88%(13405/15235);1.18±0.32	16%(2511/15235);45283±22218.95	47%(7233/15235);2.52±1.15	53%(8001/15235);0±0.48	6%(921/15235);0±9359.38	37%(5601/15235);44.5±16.75	33%(5061/15235);38184±14798.97	4%(628/15235);0±0.51	78%(11834/15235);2.06±0.84	12%(1773/15235);4±3.81	39%(5963/15235);0.43±0.35	18%(2767/15235);7449±6729.83	45%(6859/15235);0.5±0.91	9%(1439/15235);0±2338.34	50%(7578/15235);0±0.09
236_Brucella_ovis	16	32%(4901/15235);3290844±7271.87	53%(8143/15235);57.18±0.01	36%(5524/15235);3219±9.51	27%(4156/15235);0.86±0	14%(2182/15235);767±0	54%(8255/15235);0.19±0	52%(7871/15235);0.52±0	51%(7724/15235);43.8±0.01	64%(9686/15235);58±2.81	92%(14087/15235);15±4.19	85%(12886/15235);5±1.52	93%(14188/15235);5±1.52	95%(14442/15235);5±1.52	9%(1399/15235);16±0	14%(2131/15235);15483±0	30%(4601/15235);0.47±0	36%(5412/15235);75396±4965.03	42%(6354/15235);2.29±0.15	7%(1043/15235);0±0.51	51%(7842/15235);0±11431.09	27%(4150/15235);35±16.46	25%(3764/15235);31197±15007.75	53%(8126/15235);0±0.35	33%(5008/15235);0.95±0.46	86%(13053/15235);59±2.95	89%(13489/15235);1.81±0.1	81%(12414/15235);59762±3970.67	13%(2049/15235);0±0	33%(4971/15235);0±0	0%(17/15235);0±0
2751_Carnobacterium_maltaromaticum	16	38%(5815/15235);3559572±162235.61	8%(1289/15235);34.4±0.11	38%(5821/15235);3296±121.9	15%(2321/15235);0.85±0.01	23%(3567/15235);788.75±23.1	10%(1576/15235);-0.09±0	11%(1663/15235);0.37±0	49%(7519/15235);43.43±0.15	70%(10654/15235);61±3.46	77%(11759/15235);8±2.15	66%(10008/15235);2.5±2.34	54%(8239/15235);1±0	38%(5793/15235);1±2.27	42%(6416/15235);26±5.21	33%(5038/15235);21024±5729.43	42%(6323/15235);0.54±0.12	30%(4500/15235);65323±16281.36	29%(4405/15235);1.83±0.42	41%(6175/15235);0±0.51	18%(2689/15235);0±8296.2	61%(9331/15235);71±40.54	53%(8054/15235);55298±29479.47	16%(2459/15235);0±0.23	61%(9328/15235);1.56±0.78	44%(6693/15235);17±15.73	42%(6347/15235);0.46±0.4	39%(5982/15235);17237±19886.45	43%(6531/15235);0±0	19%(2822/15235);0±0	34%(5237/15235);0±0
28132_Prevotella_melaninogenica	16	30%(4590/15235);3192247±153314.93	24%(3584/15235);40.87±0.23	21%(3237/15235);2557±201.11	4%(582/15235);0.82±0	75%(11428/15235);860±24.42	23%(3522/15235);-0.02±0	24%(3609/15235);0.41±0	76%(11540/15235);50.05±0.79	41%(6193/15235);50±4.34	90%(13645/15235);12±5.11	81%(12280/15235);4±1.63	91%(13887/15235);4±1.86	91%(13851/15235);4±1.86	71%(10744/15235);34±5.6	76%(11581/15235);34054.5±5492.4	85%(12921/15235);1.09±0.17	81%(12409/15235);231822±146382.41	94%(14294/15235);7.34±4.25	35%(5292/15235);0±0	23%(3492/15235);0±0	32%(4847/15235);40±33.08	49%(7464/15235);51591.5±27450.14	25%(3749/15235);0±0	62%(9487/15235);1.58±0.76	73%(11134/15235);39±29.23	89%(13541/15235);1.83±1.4	80%(12119/15235);55715±48057.83	64%(9703/15235);1±1.01	60%(9194/15235);661±1730.25	62%(9495/15235);0.02±0.05
29522_Brachyspira_aalborgi	16	20%(3011/15235);2665010±48417.08	2%(254/15235);28.11±0.04	19%(2961/15235);2458.5±74.37	34%(5165/15235);0.87±0.01	37%(5573/15235);813.5±21.15	9%(1299/15235);-0.1±0	11%(1660/15235);0.37±0	30%(4626/15235);37.79±0.1	6%(856/15235);36±0.58	35%(5279/15235);3±0	36%(5518/15235);1±0	57%(8725/15235);1±0	35%(5367/15235);1±0	99%(15119/15235);77.5±7.34	100%(15184/15235);100863±6931.14	100%(15210/15235);3.85±0.2	70%(10662/15235);164034.5±22256.44	91%(13894/15235);6.36±0.82	43%(6543/15235);0±0	14%(2193/15235);0±0	23%(3531/15235);31±28.09	12%(1881/15235);19636±18543.47	17%(2530/15235);0±0	22%(3412/15235);0.74±0.69	5%(693/15235);1.5±0.89	3%(455/15235);0.05±0.05	2%(299/15235);1319±961.7	66%(10057/15235);1±0	86%(13043/15235);4289.5±4782.96	90%(13781/15235);0.16±0.18
300_Pseudomonas_mendocina	16	74%(11288/15235);5239074.5±216046.25	66%(10041/15235);62.69±1.07	75%(11415/15235);4792±213.21	59%(8977/15235);0.89±0	62%(9431/15235);845±11.16	98%(14908/15235);0.34±0.01	98%(14904/15235);0.61±0.01	28%(4195/15235);36.95±1.57	80%(12214/15235);69±7.59	90%(13655/15235);12±4.6	80%(12259/15235);4±1.57	91%(13899/15235);4±1.63	91%(13844/15235);4±1.63	46%(7040/15235);27±7.07	57%(8701/15235);27306±10479.94	39%(5876/15235);0.52±0.21	65%(9880/15235);144537±31124.3	51%(7702/15235);2.66±0.6	79%(12012/15235);1±1.02	67%(10146/15235);14100±16732.4	66%(10055/15235);77±26.14	77%(11768/15235);85186±22488.97	65%(9842/15235);0.26±0.31	62%(9485/15235);1.58±0.38	21%(3150/15235);7±5.37	16%(2510/15235);0.19±0.14	25%(3738/15235);9993.5±7543.12	35%(5350/15235);0±0	11%(1681/15235);0±0	26%(3967/15235);0±0
33025_Phascolarctobacterium_faecium	16	15%(2327/15235);2443602±4132.38	30%(4595/15235);43.58±0.08	16%(2392/15235);2286±7.05	82%(12436/15235);0.9±0	49%(7490/15235);830±0	44%(6661/15235);0.12±0	45%(6847/15235);0.49±0	79%(11989/15235);50.76±0.01	59%(8995/15235);56±1.17	41%(6218/15235);4±1.8	57%(8611/15235);2±1.48	38%(5761/15235);1±0	52%(7965/15235);1±0	77%(11754/15235);36±0.39	13%(2042/15235);15312±1868.25	52%(7950/15235);0.63±0.1	11%(1751/15235);37186.5±4074.59	19%(2891/15235);1.49±0.21	90%(13667/15235);1.5±0.81	85%(13000/15235);30913±21700.37	97%(14702/15235);180±17.85	97%(14732/15235);162787±29327.84	95%(14401/15235);1.26±0.89	99%(15047/15235);6.66±1.26	7%(1099/15235);2±1	6%(841/15235);0.09±0.01	5%(767/15235);2248±274.46	7%(1099/15235);0±0	32%(4829/15235);0±0	24%(3687/15235);0±0
33970_Melissococcus_plutonius	16	9%(1344/15235);2068281.5±21718.49	4%(603/15235);31.09±0.07	9%(1308/15235);1913±31.99	2%(307/15235);0.8±0	6%(947/15235);737±10.82	4%(567/15235);-0.13±0	4%(624/15235);0.35±0	44%(6661/15235);41.67±0.01	42%(6376/15235);50.5±11.12	38%(5724/15235);3.5±4.2	17%(2525/15235);1±1.41	23%(3460/15235);1±1.44	66%(10051/15235);1±1.44	17%(2616/15235);19±1.16	9%(1416/15235);13686±436.28	57%(8635/15235);0.67±0.03	16%(2505/15235);45238±29409.08	39%(5909/15235);2.18±1.4	7%(1010/15235);0±0	51%(7799/15235);0±0	41%(6184/15235);48±22.63	23%(3554/15235);29952.5±19757.59	53%(8008/15235);0±0	56%(8597/15235);1.44±0.96	13%(1951/15235);4±0	34%(5135/15235);0.37±0.06	19%(2869/15235);7677.5±1144.76	14%(2075/15235);0±0	33%(5014/15235);0±0	1%(80/15235);0±0
43765_Corynebacterium_amycolatum	16	16%(2434/15235);2481374±79471.71	56%(8559/15235);58.77±0.12	13%(1954/15235);2142±73.93	46%(7066/15235);0.88±0	93%(14137/15235);896±8.72	66%(10090/15235);0.23±0	71%(10767/15235);0.55±0	57%(8683/15235);45.53±0.27	52%(7977/15235);53±0.84	69%(10551/15235);6.5±4.1	75%(11403/15235);3±1.62	58%(8819/15235);1±2.18	35%(5287/15235);1±2.03	6%(894/15235);14.5±2.2	28%(4197/15235);19497±4675.38	68%(10351/15235);0.79±0.2	4%(619/15235);22569±10190.94	6%(924/15235);0.98±0.72	44%(6747/15235);0±0.48	14%(2141/15235);0±12692.6	19%(2902/15235);26±14.28	18%(2714/15235);24973.5±9864.01	12%(1866/15235);0±0.5	34%(5154/15235);0.97±0.4	50%(7563/15235);20±11.93	59%(8988/15235);0.72±0.52	40%(6143/15235);17858.5±13885.89	58%(8772/15235);1±0.89	63%(9634/15235);891.5±1035.22	71%(10816/15235);0.04±0.04
47885_Pseudomonas_oryzihabitans	16	71%(10882/15235);5043431±177614.35	77%(11664/15235);66.13±0.46	71%(10887/15235);4590±158.83	68%(10292/15235);0.89±0.01	88%(13414/15235);881±7	97%(14751/15235);0.33±0.01	96%(14619/15235);0.6±0	16%(2362/15235);33.64±0.71	74%(11336/15235);64±4.06	39%(5993/15235);4±2.49	26%(4031/15235);1±1.88	33%(4981/15235);1±0	14%(2150/15235);0±0.51	5%(836/15235);14±2.44	11%(1681/15235);14415±5180.56	5%(786/15235);0.29±0.1	60%(9141/15235);129442±14034.58	48%(7356/15235);2.55±0.3	17%(2659/15235);0±0.48	40%(6087/15235);0±6526.79	48%(7261/15235);55.5±28.21	52%(7960/15235);54636.5±18783.27	42%(6384/15235);0±0.13	39%(5883/15235);1.06±0.36	17%(2596/15235);5.5±2.43	11%(1695/15235);0.15±0.07	17%(2657/15235);7126.5±3511.19	1%(91/15235);0±0	25%(3839/15235);0±0	16%(2487/15235);0±0
52584_Brachyspira_pilosicoli	16	20%(3119/15235);2707475±114120.22	1%(214/15235);27.83±0.07	19%(2931/15235);2448.5±137.7	58%(8768/15235);0.88±0.01	68%(10298/15235);851±23.89	4%(551/15235);-0.13±0	5%(722/15235);0.35±0	22%(3369/15235);35.33±0.04	4%(561/15235);34±0	14%(2143/15235);3±0	29%(4368/15235);1±0	42%(6455/15235);1±0	48%(7352/15235);1±0	77%(11783/15235);36±9.72	85%(12982/15235);39265.5±12578.74	94%(14274/15235);1.44±0.32	52%(7983/15235);109486±29143.14	77%(11723/15235);4.23±0.76	76%(11539/15235);1±0.48	68%(10364/15235);15243.5±13597.35	26%(3906/15235);33.5±19.44	12%(1880/15235);19623±14110.56	79%(12059/15235);0.58±0.51	24%(3614/15235);0.76±0.53	4%(595/15235);1±7.64	2%(274/15235);0.04±0.21	2%(279/15235);1275.5±6032.27	8%(1266/15235);0±0	27%(4175/15235);0±0	19%(2911/15235);0±0
539813_Enterobacter_mori	16	69%(10577/15235);4928388±106523	50%(7610/15235);55.32±0.28	70%(10698/15235);4530±185.41	61%(9290/15235);0.89±0.01	67%(10167/15235);851±15.5	93%(14170/15235);0.3±0.01	95%(14452/15235);0.59±0	52%(7927/15235);44.16±0.49	88%(13473/15235);78.5±9.33	54%(8221/15235);5±3.33	63%(9541/15235);2±3.19	58%(8795/15235);1±0.65	5%(738/15235);0±0.66	58%(8801/15235);30±7.61	61%(9242/15235);28251±8940.26	48%(7238/15235);0.59±0.17	40%(6083/15235);83558.5±42281.92	24%(3597/15235);1.65±0.86	83%(12603/15235);1±0.7	62%(9488/15235);9859±12554.66	71%(10785/15235);84±36.35	72%(10996/15235);77639±23999.65	61%(9347/15235);0.19±0.25	60%(9114/15235);1.52±0.46	36%(5517/15235);13±9.13	32%(4913/15235);0.35±0.2	39%(5958/15235);17138±10483.22	24%(3603/15235);0±0.96	5%(743/15235);0±867.62	44%(6716/15235);0±0.02
56454_Xanthomonas_hortorum	16	73%(11152/15235);5176499.5±132107.41	69%(10528/15235);63.68±0.09	66%(10106/15235);4348±145.05	21%(3219/15235);0.86±0	48%(7267/15235);828.5±25.2	93%(14242/15235);0.3±0	94%(14371/15235);0.59±0	30%(4555/15235);37.65±0.17	57%(8721/15235);55±1.21	67%(10135/15235);6±1.54	58%(8810/15235);2±0.51	78%(11873/15235);2±0.51	78%(11831/15235);2±0.51	80%(12160/15235);38±7.28	72%(10973/15235);32275.5±6968.73	52%(7876/15235);0.62±0.12	88%(13413/15235);298867.5±130992.47	88%(13436/15235);5.68±2.4	78%(11867/15235);1±0.66	74%(11215/15235);19713.5±18083.8	65%(9939/15235);76±33.65	70%(10699/15235);75114.5±34281.03	70%(10716/15235);0.38±0.34	56%(8499/15235);1.43±0.64	93%(14180/15235);88±41.71	86%(13046/15235);1.59±0.9	89%(13611/15235);84123±48657.24	37%(5597/15235);0±0	13%(1935/15235);0±0	28%(4258/15235);0±0
659_Photobacterium_phosphoreum	16	62%(9400/15235);4548510±125143.64	20%(3072/15235);39.54±0.08	57%(8652/15235);3968.5±117.28	13%(1908/15235);0.84±0.01	34%(5249/15235);809±8.85	22%(3408/15235);-0.02±0	19%(2876/15235);0.4±0	59%(9025/15235);46.12±0.14	100%(15199/15235);138±9.53	84%(12852/15235);10±1.64	93%(14153/15235);7±1.48	29%(4486/15235);1±0.51	15%(2322/15235);0±0	52%(7978/15235);28±4.02	54%(8186/15235);26377.5±7501.18	46%(7027/15235);0.58±0.15	43%(6558/15235);89266±25505.57	30%(4524/15235);1.85±0.53	14%(2129/15235);0±0.48	44%(6671/15235);0±7944.11	27%(4173/15235);35±16.83	35%(5329/15235);39661.5±12671.96	45%(6888/15235);0±0.17	29%(4492/15235);0.88±0.27	50%(7590/15235);20±5.91	44%(6751/15235);0.5±0.09	48%(7306/15235);22375±3830.17	73%(11175/15235);2±1.06	75%(11380/15235);2181±1884.6	72%(10950/15235);0.05±0.03
674529_Bacteroides_faecis	16	83%(12705/15235);6185021.5±276854.03	28%(4207/15235);42.49±0.16	78%(11917/15235);5044.5±321.51	70%(10604/15235);0.89±0	97%(14703/15235);917±24.1	34%(5221/15235);0.05±0	36%(5432/15235);0.45±0	94%(14394/15235);54.4±0.28	73%(11068/15235);63±5.33	37%(5701/15235);3.5±1.48	29%(4405/15235);1±1.21	42%(6402/15235);1±0	49%(7429/15235);1±0	70%(10683/15235);33.5±5.98	61%(9369/15235);28519.5±5127.65	29%(4342/15235);0.46±0.07	47%(7129/15235);96707.5±21832.74	20%(3111/15235);1.54±0.44	94%(14266/15235);2±1.06	86%(13089/15235);31750±28978.79	92%(14011/15235);139.5±56.91	94%(14376/15235);138804.5±46958.11	77%(11752/15235);0.53±0.45	83%(12594/15235);2.28±0.69	57%(8619/15235);24±7.84	46%(6947/15235);0.52±0.1	60%(9113/15235);31025±7065.59	51%(7723/15235);1±0.72	75%(11396/15235);2204.5±2079.64	69%(10568/15235);0.04±0.03
696485_Vibrio_owensii	16	81%(12303/15235);5877247.5±239100.69	35%(5259/15235);45.58±0.08	80%(12172/15235);5189.5±289.46	27%(4149/15235);0.86±0	58%(8818/15235);839±15.6	46%(7034/15235);0.14±0	46%(7067/15235);0.5±0	80%(12241/15235);51.12±0.29	100%(15165/15235);125±18.52	93%(14243/15235);15.5±14.51	98%(14975/15235);10±5.47	23%(3437/15235);1±5.62	66%(10075/15235);1±5.5	53%(8144/15235);28.5±8.05	52%(7912/15235);25878±8872.24	22%(3384/15235);0.42±0.11	34%(5159/15235);72396±92509.73	12%(1790/15235);1.24±1.44	7%(1026/15235);0±0.62	51%(7774/15235);0±11027.96	50%(7619/15235);58±33.53	46%(6987/15235);48913±28224.53	53%(8034/15235);0±0.18	27%(4092/15235);0.83±0.44	32%(4918/15235);11±6.51	11%(1749/15235);0.15±0.1	22%(3361/15235);9014±6197.65	14%(2093/15235);0±0	33%(5032/15235);0±0	1%(102/15235);0±0
1196095_Gilliamella_apicola	15	27%(4183/15235);3063691±102233.85	7%(1065/15235);33.66±0.2	23%(3446/15235);2623±102.81	12%(1800/15235);0.84±0.01	45%(6839/15235);824±12.81	9%(1413/15235);-0.09±0	9%(1382/15235);0.37±0	50%(7546/15235);43.48±0.23	31%(4701/15235);48±2.39	57%(8720/15235);5.5±1.03	77%(11768/15235);4±0.73	22%(3283/15235);1±0	67%(10147/15235);1±0	14%(2172/15235);18±3.33	13%(1965/15235);15117±5780.4	33%(5087/15235);0.49±0.18	32%(4926/15235);69899±26257.74	42%(6390/15235);2.3±0.81	6%(851/15235);0±0.63	52%(7905/15235);0±6434.75	42%(6377/15235);49.5±22.4	38%(5727/15235);41988.5±18816.51	54%(8194/15235);0±0.22	54%(8261/15235);1.39±0.45	35%(5275/15235);12±7.32	29%(4451/15235);0.32±0.24	24%(3622/15235);9695.5±7474.73	94%(14330/15235);6±2.02	83%(12590/15235);3556±2179.34	86%(13087/15235);0.12±0.07
1531_Enterocloster_clostridioformis	15	77%(11796/15235);5514222±241466.24	40%(6129/15235);48.96±0.12	80%(12264/15235);5251±294.65	21%(3197/15235);0.86±0.01	45%(6908/15235);825.5±26.17	35%(5370/15235);0.05±0.01	36%(5457/15235);0.45±0	81%(12313/15235);51.24±0.37	83%(12710/15235);72.5±4.43	32%(4946/15235);3±3.99	9%(1340/15235);0±0	46%(7027/15235);1±2.14	45%(6850/15235);1±2.16	98%(14954/15235);64±18.19	92%(14056/15235);46749±19014.73	73%(11176/15235);0.86±0.25	40%(6130/15235);84171±182747.47	17%(2630/15235);1.44±2.8	77%(11790/15235);1±1.34	87%(13235/15235);33012±35090.41	95%(14405/15235);159±65.34	96%(14557/15235);149413±55264.77	80%(12181/15235);0.6±0.6	91%(13870/15235);2.87±0.81	92%(13985/15235);81±75.61	87%(13320/15235);1.71±1.53	93%(14109/15235);101935±120242.23	77%(11682/15235);2±0.76	87%(13238/15235);4590±3477.51	80%(12218/15235);0.08±0.07
1661_Trueperella_pyogenes	15	13%(2030/15235);2334225±65193.41	58%(8823/15235);59.57±0.14	12%(1790/15235);2093.5±56.26	81%(12410/15235);0.9±0	89%(13594/15235);884±10.23	49%(7428/15235);0.16±0	50%(7583/15235);0.51±0	63%(9627/15235);47.1±0.19	24%(3714/15235);46±0	61%(9220/15235);6±2.53	57%(8649/15235);2±1.1	76%(11632/15235);2±0.93	79%(12050/15235);2±1.06	33%(5009/15235);23±5.2	27%(4137/15235);19386±6719.82	71%(10797/15235);0.83±0.27	12%(1813/15235);37910±20348.21	23%(3491/15235);1.62±0.86	22%(3330/15235);0±0.52	35%(5402/15235);0±13281.31	41%(6215/15235);48±8.19	38%(5741/15235);42071±13837.32	34%(5183/15235);0±0.57	71%(10780/15235);1.81±0.56	43%(6568/15235);16±5.6	57%(8714/15235);0.69±0.17	37%(5586/15235);15926.5±4258.48	67%(10264/15235);1.5±0.85	82%(12492/15235);3419±3294.04	89%(13514/15235);0.14±0.11
2026188_Bacillus_tropicus	15	75%(11475/15235);5335513±343996.21	10%(1519/15235);35.22±0.09	82%(12504/15235);5416±380.45	12%(1859/15235);0.84±0.01	4%(644/15235);723.5±11.81	8%(1168/15235);-0.1±0	6%(940/15235);0.36±0	54%(8222/15235);44.69±0.12	88%(13364/15235);78±32.01	63%(9561/15235);6±18.72	68%(10426/15235);3±6.41	24%(3725/15235);1±6.32	64%(9751/15235);1±6.47	90%(13746/15235);45±6.69	53%(8102/15235);26211±3243.92	34%(5120/15235);0.49±0.05	58%(8766/15235);122728.5±71924.72	39%(5879/15235);2.17±1.25	89%(13612/15235);1.5±0.83	84%(12731/15235);28922±19652.25	70%(10714/15235);83±45.2	61%(9294/15235);63844±33429.04	78%(11830/15235);0.54±0.35	41%(6318/15235);1.12±0.57	40%(6155/15235);15±12.82	37%(5678/15235);0.41±0.54	45%(6821/15235);20408.5±18857.42	54%(8301/15235);1±0.91	57%(8694/15235);467±352.49	53%(8026/15235);0.01±0.01
208479_Enterocloster_bolteae	15	85%(13004/15235);6477836.5±185691.13	40%(6166/15235);49.1±0.33	86%(13142/15235);5926±201.19	56%(8491/15235);0.88±0	86%(13047/15235);876.5±14.02	33%(4987/15235);0.04±0	33%(5003/15235);0.44±0	79%(12079/15235);50.87±0.34	82%(12491/15235);71±6.46	16%(2478/15235);3±2.9	7%(1141/15235);0±0	37%(5623/15235);1±0.38	53%(8087/15235);1±0	98%(14967/15235);64±6.61	94%(14344/15235);50517±6944.86	68%(10305/15235);0.79±0.1	45%(6889/15235);93398±25608.66	18%(2682/15235);1.44±0.38	73%(11068/15235);1±1.6	93%(14184/15235);44952±60786.86	98%(14942/15235);222±77.31	98%(14928/15235);191393±53627.21	85%(12904/15235);0.73±0.92	92%(14019/15235);2.98±0.76	61%(9267/15235);27±9.57	52%(7945/15235);0.61±0.25	68%(10397/15235);39170.5±16508.33	81%(12413/15235);3±0.49	73%(11135/15235);1970±811.49	66%(10086/15235);0.03±0.01
2107999_Lactobacillus_paragasseri	15	7%(1142/15235);1975657±56715.05	9%(1373/15235);34.82±0.18	8%(1206/15235);1873±103.37	73%(11076/15235);0.9±0	30%(4634/15235);803±24.21	16%(2371/15235);-0.06±0	14%(2161/15235);0.38±0	49%(7471/15235);43.32±0.19	54%(8261/15235);54±3.65	34%(5224/15235);3±6.2	37%(5561/15235);1±2.06	57%(8635/15235);1±2.17	36%(5501/15235);1±2.22	19%(2960/15235);20±5	42%(6329/15235);23145±6827.03	87%(13328/15235);1.16±0.34	17%(2571/15235);46043±22080.41	40%(6123/15235);2.24±1.11	82%(12443/15235);1±0.62	67%(10269/15235);14715±12584.26	50%(7562/15235);58±24.08	25%(3881/15235);31842±8108.23	87%(13263/15235);0.81±0.63	65%(9869/15235);1.65±0.39	20%(3037/15235);6.5±2.68	42%(6342/15235);0.46±0.23	22%(3372/15235);9048±4634.43	66%(10097/15235);1±0.59	53%(8130/15235);308±609.58	63%(9581/15235);0.02±0.03
28080_Campylobacter_upsaliensis	15	4%(582/15235);1652874±17540.08	9%(1364/15235);34.75±0.15	5%(770/15235);1685±28.33	98%(14987/15235);0.93±0.01	21%(3130/15235);782±5.54	6%(934/15235);-0.11±0	6%(950/15235);0.36±0	62%(9374/15235);46.69±0.06	16%(2503/15235);43±1.1	22%(3380/15235);3±1.83	3%(501/15235);0±0	25%(3840/15235);1±1.13	64%(9709/15235);1±1.1	96%(14580/15235);53±7.74	98%(14925/15235);65836.5±4815.2	100%(15219/15235);4±0.29	7%(1095/15235);29789.5±22456.15	28%(4248/15235);1.79±1.33	10%(1457/15235);0±0	48%(7356/15235);0±0	17%(2615/15235);23±18.63	7%(1026/15235);12909.5±9989.28	50%(7615/15235);0±0	25%(3749/15235);0.78±0.59	3%(435/15235);1±0	6%(863/15235);0.09±0	2%(377/15235);1505±0	17%(2587/15235);0±0	42%(6337/15235);0±0	11%(1672/15235);0±0
28182_Leptospira_noguchii	15	65%(9880/15235);4694952±161539.54	11%(1623/15235);35.56±0.16	54%(8258/15235);3872±231.63	0%(59/15235);0.75±0	17%(2589/15235);774.5±20.62	26%(3890/15235);-0.01±0	24%(3644/15235);0.41±0	67%(10231/15235);48.06±0.19	9%(1303/15235);38±0.52	47%(7208/15235);4±0.63	38%(5855/15235);1±0	53%(8115/15235);1±0	6%(987/15235);0±0.51	45%(6894/15235);26.5±3.36	45%(6813/15235);23946±3115.56	37%(5672/15235);0.51±0.05	27%(4134/15235);61609.5±66473.21	14%(2143/15235);1.33±1.35	40%(6027/15235);0±0	19%(2844/15235);0±0	40%(6109/15235);48±27.22	35%(5299/15235);39523±18226.33	21%(3164/15235);0±0	28%(4281/15235);0.86±0.39	93%(14228/15235);90±59.76	83%(12671/15235);1.45±1.29	85%(12928/15235);68125±64441.11	97%(14794/15235);8±1.65	91%(13812/15235);6028±1644.7	88%(13399/15235);0.13±0.04
33060_Yersinia_mollaretii	15	63%(9568/15235);4603534±31714.53	41%(6175/15235);49.14±0.25	59%(9037/15235);4064±62.31	29%(4422/15235);0.86±0	45%(6782/15235);824±5.91	42%(6474/15235);0.11±0	42%(6456/15235);0.48±0	83%(12713/15235);51.86±0.2	79%(12038/15235);68±2.34	39%(5972/15235);4±1.64	54%(8263/15235);2±0.29	32%(4890/15235);1±0	58%(8775/15235);1±0	63%(9641/15235);31±3.87	58%(8879/15235);27594±3271.07	48%(7353/15235);0.6±0.09	33%(5078/15235);71704.5±10167.61	21%(3199/15235);1.56±0.2	70%(10687/15235);1±0.89	89%(13522/15235);35840±27599.25	81%(12282/15235);101±38.98	79%(12084/15235);88873±26403.39	86%(13104/15235);0.77±0.59	75%(11395/15235);1.94±0.55	41%(6248/15235);15±4.46	32%(4832/15235);0.35±0.11	37%(5563/15235);15849±5406.48	1%(170/15235);0±0	26%(3901/15235);0±0	17%(2643/15235);0±0
33968_Leuconostoc_pseudomesenteroides	15	9%(1419/15235);2095425±147356.74	19%(2893/15235);39.02±0.16	11%(1749/15235);2075±134.86	56%(8603/15235);0.88±0	24%(3723/15235);791±18.41	14%(2165/15235);-0.06±0	13%(1990/15235);0.38±0	62%(9490/15235);46.86±0.17	42%(6387/15235);50.5±3.69	40%(6160/15235);4±1.96	56%(8545/15235);2±1.31	39%(6001/15235);1±0	51%(7825/15235);1±0	12%(1866/15235);17±4.8	10%(1502/15235);13930.5±4385.7	58%(8909/15235);0.69±0.21	12%(1859/15235);38425±11757.78	29%(4348/15235);1.81±0.47	74%(11280/15235);1±0.7	71%(10842/15235);17780±16356.49	75%(11358/15235);89±28.31	60%(9195/15235);63098±23394.1	90%(13706/15235);0.93±0.77	93%(14203/15235);3.16±1.03	78%(11907/15235);45±32.5	85%(12900/15235);1.54±1	60%(9156/15235);31267.5±21052.46	49%(7400/15235);1±0.62	52%(7868/15235);263±272.73	55%(8371/15235);0.01±0.01
38307_Gluconobacter_cerinus	15	37%(5615/15235);3502629±107654.51	50%(7689/15235);55.63±0.16	36%(5559/15235);3227±97.76	84%(12799/15235);0.91±0	67%(10216/15235);851±13.63	50%(7630/15235);0.16±0	48%(7299/15235);0.5±0	83%(12615/15235);51.7±0.14	37%(5565/15235);49±1.64	10%(1459/15235);2±0	11%(1714/15235);0±0	52%(7939/15235);1±0	40%(6105/15235);1±0	19%(2906/15235);20±3.11	13%(2028/15235);15274.5±3498.11	27%(4056/15235);0.44±0.1	30%(4515/15235);65453±16398.12	32%(4806/15235);1.92±0.45	38%(5728/15235);0±0.64	20%(3059/15235);0±14584.32	47%(7145/15235);55±21.17	54%(8167/15235);55927±21384.75	18%(2789/15235);0±0.41	61%(9331/15235);1.56±0.45	80%(12148/15235);48±15.25	84%(12736/15235);1.47±0.46	79%(11973/15235);53883±16181.23	39%(5985/15235);0±0	21%(3163/15235);0±0	37%(5710/15235);0±0
39496_Eubacterium_ventriosum	15	20%(3005/15235);2662047±163381.84	8%(1293/15235);34.44±0.23	17%(2643/15235);2358±171.8	28%(4294/15235);0.86±0.01	47%(7174/15235);827±13.53	6%(928/15235);-0.11±0	6%(989/15235);0.36±0	43%(6498/15235);41.34±0.53	26%(4027/15235);46.5±5.48	6%(947/15235);2±0	3%(455/15235);0±0	26%(4007/15235);1±0	62%(9505/15235);1±0.47	72%(10964/15235);34±10.3	48%(7247/15235);24664.5±6666.89	80%(12146/15235);0.98±0.28	25%(3873/15235);59028±13889.63	41%(6218/15235);2.26±0.47	68%(10357/15235);1±0.68	83%(12579/15235);27896±20875.81	70%(10717/15235);83±30.04	63%(9646/15235);66507±32166.55	92%(14070/15235);1.07±0.79	87%(13201/15235);2.5±1.26	41%(6180/15235);15±4.17	66%(10033/15235);0.86±0.21	49%(7519/15235);23215.5±5135.64	74%(11245/15235);2±1.25	70%(10698/15235);1624±836.48	75%(11382/15235);0.06±0.03
438_Acetobacter_pasteurianus	15	28%(4297/15235);3100990±239351.11	46%(7031/15235);52.85±0.46	28%(4250/15235);2854±243.52	65%(9877/15235);0.89±0.01	36%(5527/15235);812±20.97	44%(6672/15235);0.12±0.01	42%(6401/15235);0.48±0	77%(11775/15235);50.43±0.35	59%(8944/15235);56±5.3	52%(7877/15235);5±5.85	67%(10147/15235);3±1.94	21%(3151/15235);1±2.01	67%(10248/15235);1±2.09	69%(10489/15235);33±8.31	76%(11533/15235);33894±8700.37	85%(12889/15235);1.09±0.2	18%(2707/15235);47512.5±112947.96	22%(3283/15235);1.58±4.08	65%(9912/15235);1±0.48	69%(10457/15235);15754±12656.59	44%(6676/15235);51.5±20.51	49%(7453/15235);51553±17608.48	77%(11765/15235);0.53±0.39	65%(9972/15235);1.66±0.54	79%(12106/15235);47±42.06	87%(13209/15235);1.67±1.09	77%(11769/15235);51361±30215.87	15%(2291/15235);0±0.63	34%(5227/15235);0±971.93	2%(267/15235);0±0.03
470934_Pantoea_vagans	15	67%(10244/15235);4808855±133177.86	50%(7565/15235);55.14±0.11	68%(10312/15235);4410±141.77	25%(3771/15235);0.86±0	46%(6956/15235);827±7.75	85%(12891/15235);0.27±0	88%(13345/15235);0.57±0	53%(8081/15235);44.42±0.14	81%(12397/15235);70±7.06	91%(13878/15235);13±8.77	97%(14733/15235);8±3.07	66%(10023/15235);1±3.31	28%(4235/15235);1±3.44	62%(9421/15235);31±3.38	60%(9065/15235);27930±3618.2	47%(7086/15235);0.58±0.07	32%(4850/15235);69103±37144.84	17%(2649/15235);1.44±0.74	86%(13129/15235);1±0.7	74%(11300/15235);20152±19410.58	67%(10282/15235);79±32.68	67%(10264/15235);71509±24404.1	73%(11046/15235);0.43±0.4	58%(8884/15235);1.49±0.48	29%(4390/15235);10±5.62	26%(3915/15235);0.28±0.12	33%(4952/15235);13801±5745.56	29%(4367/15235);0±0.63	10%(1512/15235);0±115.06	50%(7614/15235);0±0
508451_Lactobacillus_taiwanensis	15	8%(1288/15235);2041763±144073.96	8%(1189/15235);34.1±0.11	9%(1364/15235);1936.5±164.01	32%(4835/15235);0.87±0.01	9%(1381/15235);752±30.7	13%(2051/15235);-0.07±0	13%(2045/15235);0.38±0	46%(7018/15235);42.42±0.13	65%(9862/15235);58±5.24	55%(8446/15235);5±0	72%(10975/15235);3±0.33	45%(6914/15235);1±0	46%(6951/15235);1±0	37%(5678/15235);24.5±3.99	52%(7959/15235);25956±6489.9	92%(13982/15235);1.33±0.23	17%(2519/15235);45364.5±13282.64	41%(6240/15235);2.27±0.62	77%(11720/15235);1±0.72	70%(10702/15235);17031±16640.07	54%(8277/15235);63±34.88	45%(6791/15235);47795±23241.86	89%(13498/15235);0.87±0.78	85%(12892/15235);2.38±0.98	49%(7510/15235);20±2.53	74%(11339/15235);1.08±0.07	47%(7103/15235);21480±1577	45%(6909/15235);0.5±0.65	14%(2137/15235);0±315.59	29%(4463/15235);0±0.02
53413_Xanthomonas_axonopodis	15	71%(10851/15235);5028445±175208.9	72%(11003/15235);64.69±0.14	64%(9755/15235);4251±172.03	17%(2555/15235);0.85±0.01	56%(8518/15235);839±24.07	96%(14678/15235);0.32±0	97%(14801/15235);0.6±0	27%(4132/15235);36.85±0.23	60%(9182/15235);56±3.18	28%(4269/15235);3±0.45	46%(6949/15235);1±0.49	68%(10383/15235);1±0	26%(3964/15235);1±0	26%(3911/15235);21.5±4.25	30%(4628/15235);20286±5180.89	24%(3705/15235);0.43±0.1	37%(5707/15235);78983±68642.97	22%(3278/15235);1.58±1.34	88%(13372/15235);1±0.63	59%(9027/15235);6211±11167.73	41%(6305/15235);49±28.26	36%(5427/15235);40244±27693.24	59%(8995/15235);0.12±0.22	26%(3925/15235);0.81±0.55	52%(7953/15235);21.5±18.31	38%(5860/15235);0.42±0.79	48%(7248/15235);22096±36787.61	31%(4797/15235);0±0.76	7%(1131/15235);0±1878.23	47%(7212/15235);0±0.04
577_Raoultella_terrigena	15	79%(12023/15235);5664517±146312.81	54%(8213/15235);57.38±0.23	80%(12253/15235);5245±278.3	39%(5946/15235);0.87±0.01	80%(12139/15235);866±31.85	93%(14121/15235);0.3±0	93%(14212/15235);0.59±0	44%(6638/15235);41.62±0.21	92%(14001/15235);84±5.4	98%(14972/15235);25±10.55	97%(14793/15235);9±3.31	98%(14959/15235);8±4.02	99%(15034/15235);8±3.82	41%(6282/15235);25.5±3.9	30%(4529/15235);20133±3704.86	13%(2054/15235);0.36±0.06	52%(7980/15235);109437.5±43847.46	33%(4995/15235);1.96±0.72	92%(14014/15235);2±1.51	89%(13539/15235);36011±24757.73	86%(13151/15235);116±57.74	87%(13208/15235);105466±45675.77	82%(12434/15235);0.64±0.42	72%(10894/15235);1.84±0.76	35%(5375/15235);12.5±5.15	24%(3588/15235);0.26±0.1	34%(5178/15235);14453.5±5900.99	56%(8539/15235);1±0.74	68%(10362/15235);1371±934.69	61%(9258/15235);0.02±0.02
648995_Rhizobium_pusense	15	77%(11749/15235);5483852±440088.46	57%(8689/15235);59.15±0.08	81%(12375/15235);5324±480.85	55%(8319/15235);0.88±0	55%(8347/15235);836±23.34	59%(8930/15235);0.21±0	61%(9302/15235);0.54±0	52%(7918/15235);44.14±0.34	54%(8217/15235);54±4.19	39%(5981/15235);4±4.53	54%(8259/15235);2±1.51	32%(4911/15235);1±1.55	57%(8695/15235);1±1.63	69%(10564/15235);33±9.92	51%(7778/15235);25644±11691.36	25%(3832/15235);0.44±0.18	49%(7512/15235);102405±101715.21	30%(4534/15235);1.85±1.65	71%(10778/15235);1±1.05	81%(12299/15235);25893±29855.84	93%(14211/15235);147±81.07	95%(14401/15235);140110±61324.37	74%(11307/15235);0.46±0.5	84%(12793/15235);2.34±0.96	65%(9834/15235);30±41.03	54%(8236/15235);0.64±0.98	63%(9659/15235);34275±58807.71	0%(51/15235);0±0	25%(3782/15235);0±0	16%(2434/15235);0±0
657445_Francisella_noatunensis	15	5%(771/15235);1778766±13678.62	5%(817/15235);32.42±0.02	8%(1271/15235);1900.5±16.66	68%(10384/15235);0.89±0	2%(248/15235);674±5.25	4%(656/15235);-0.12±0	5%(689/15235);0.35±0	43%(6496/15235);41.34±0.01	3%(432/15235);33±2.03	11%(1670/15235);3±0	24%(3715/15235);1±0	36%(5535/15235);1±0	54%(8205/15235);1±0	1%(187/15235);9±0	1%(225/15235);7182±0	19%(2860/15235);0.4±0.01	5%(700/15235);23908±2967.39	14%(2073/15235);1.31±0.19	21%(3222/15235);0±0	37%(5610/15235);0±0	6%(890/15235);10±4.24	3%(473/15235);8462.5±4636.18	38%(5810/15235);0±0	12%(1776/15235);0.48±0.26	61%(9293/15235);27±6.42	81%(12353/15235);1.35±0.32	51%(7709/15235);23989.5±5680.03	3%(443/15235);0±0	22%(3367/15235);0±0	13%(2040/15235);0±0
766224_Vibrio_jasicida	15	82%(12449/15235);5988434±150179.4	34%(5114/15235);45.09±0.07	81%(12354/15235);5312±148.27	25%(3824/15235);0.86±0	39%(5979/15235);818±11.51	44%(6752/15235);0.12±0	44%(6674/15235);0.48±0	83%(12653/15235);51.76±0.13	93%(14188/15235);85±19.15	38%(5808/15235);3.5±1.68	46%(7013/15235);1±0.9	12%(1838/15235);0±0	1%(199/15235);0±0.44	62%(9435/15235);31±6.21	60%(9082/15235);27966±10099.06	33%(4953/15235);0.48±0.16	22%(3331/15235);53517±12686.94	5%(724/15235);0.9±0.21	54%(8170/15235);0±0	4%(551/15235);0±0	66%(10084/15235);77±26.4	66%(10110/15235);70157±27170.66	6%(860/15235);0±0	45%(6877/15235);1.2±0.44	44%(6741/15235);17±5.74	27%(4063/15235);0.29±0.12	39%(5953/15235);17127±7790.89	27%(4173/15235);0±0	9%(1317/15235);0±0	48%(7366/15235);0±0
76860_Streptococcus_constellatus	15	7%(1004/15235);1903262±88415.25	16%(2502/15235);38.01±0.1	7%(1113/15235);1833±102.04	38%(5756/15235);0.87±0.01	11%(1601/15235);756.5±14.61	18%(2761/15235);-0.04±0	18%(2802/15235);0.4±0	74%(11274/15235);49.64±0.27	16%(2513/15235);43±10.58	41%(6240/15235);4±4.03	17%(2609/15235);1±1.3	22%(3296/15235);1±1.36	67%(10190/15235);1±1.36	77%(11661/15235);36±5.19	56%(8459/15235);26859±6242.58	93%(14157/15235);1.4±0.31	4%(675/15235);23613±17530.77	13%(1921/15235);1.27±0.87	6%(900/15235);0±0.49	52%(7918/15235);0±7132.75	60%(9128/15235);69±19.3	54%(8186/15235);56075±21540.13	54%(8182/15235);0±0.37	91%(13922/15235);2.9±0.78	35%(5273/15235);12±2.81	57%(8727/15235);0.69±0.35	33%(4976/15235);13873.5±6996.47	14%(2181/15235);0±0.74	34%(5118/15235);0±100.22	1%(214/15235);0±0.01
77022_Cylindrospermopsis_raciborskii	15	40%(6166/15235);3657391±239494.03	22%(3330/15235);40.17±0.08	37%(5664/15235);3255±179.88	15%(2294/15235);0.85±0.02	23%(3446/15235);788±18.86	16%(2391/15235);-0.06±0	14%(2112/15235);0.38±0	77%(11790/15235);50.45±0.13	12%(1876/15235);40.5±1.7	56%(8601/15235);5±3.01	11%(1705/15235);0±1.31	52%(7976/15235);1±1.29	40%(6023/15235);1±1.33	71%(10764/15235);34±8.07	92%(13969/15235);45810±7675.46	88%(13416/15235);1.18±0.21	46%(7049/15235);95481±228650.78	53%(8136/15235);2.79±5.53	39%(5915/15235);0±0	19%(2969/15235);0±0	3%(475/15235);8±54	4%(578/15235);9414±51205.99	22%(3298/15235);0±0	3%(410/15235);0.24±1.27	71%(10830/15235);37±29.3	75%(11432/15235);1.1±0.38	69%(10509/15235);39986±15461.91	99%(15036/15235);11±4.93	97%(14791/15235);11842±5251.41	97%(14821/15235);0.34±0.13
779_Ehrlichia_ruminantium	15	3%(399/15235);1486110±21986.85	1%(175/15235);27.46±0.02	1%(172/15235);961±5.42	0%(8/15235);0.63±0.01	28%(4285/15235);797±6.02	1%(112/15235);-0.18±0	0%(26/15235);0.31±0	35%(5406/15235);39.36±0.01	5%(801/15235);36±0	17%(2622/15235);3±0	17%(2587/15235);1±0	22%(3330/15235);1±0	66%(10107/15235);1±0	0%(74/15235);6±0.85	0%(46/15235);3138±338.15	1%(193/15235);0.22±0.02	38%(5816/15235);80214±40170	86%(13171/15235);5.4±2.64	7%(1077/15235);0±0	51%(7828/15235);0±0	1%(102/15235);4±0.49	1%(102/15235);3971±82.67	53%(8140/15235);0±0	3%(528/15235);0.26±0.01	3%(519/15235);1±0	10%(1578/15235);0.14±0	5%(741/15235);2173±91.46	13%(2055/15235);0±0	33%(4996/15235);0±0	0%(22/15235);0±0
980427_Deinococcus_wulumuqiensis	15	37%(5594/15235);3494907.5±184711.46	77%(11709/15235);66.2±0.22	37%(5584/15235);3234±160.71	28%(4337/15235);0.86±0.01	17%(2603/15235);774.5±11.35	90%(13739/15235);0.29±0	89%(13559/15235);0.58±0	25%(3770/15235);36.16±0.2	42%(6438/15235);51±1.64	62%(9478/15235);6±2.45	2%(353/15235);0±0	75%(11435/15235);2±1.16	87%(13316/15235);3±1.01	96%(14654/15235);54±0.95	98%(14952/15235);67302±1617.96	98%(14917/15235);1.96±0.15	40%(6149/15235);84429±152219.93	46%(6941/15235);2.44±4.02	13%(2020/15235);0±0	45%(6813/15235);0±0	65%(9881/15235);75±22.36	57%(8731/15235);59812±17378.58	46%(7048/15235);0±0	64%(9730/15235);1.62±0.42	91%(13922/15235);78.5±25.42	94%(14307/15235);2.47±1.08	90%(13744/15235);88047.5±43328.98	94%(14353/15235);6±1.79	98%(14919/15235);13618.5±3369.94	98%(14881/15235);0.38±0.13
1196083_Snodgrassella_alvi	14	16%(2370/15235);2454911±48119.56	24%(3710/15235);41.24±0.1	13%(1964/15235);2146±64.95	8%(1266/15235);0.83±0.01	20%(3076/15235);782±8.88	37%(5662/15235);0.07±0	38%(5792/15235);0.46±0	67%(10276/15235);48.12±0.14	50%(7656/15235);53±0.6	15%(2291/15235);3±1.54	29%(4470/15235);1±1.54	41%(6279/15235);1±0	49%(7521/15235);1±0	26%(3940/15235);21.5±3.27	46%(6990/15235);24237±5346.92	80%(12120/15235);0.98±0.22	25%(3795/15235);58062±20675.6	42%(6473/15235);2.32±0.83	60%(9172/15235);0.5±0.83	58%(8854/15235);2751±25008.14	52%(7969/15235);60±29.78	46%(7074/15235);49408±22722.45	59%(8983/15235);0.11±1	75%(11499/15235);1.97±0.91	10%(1551/15235);3±1.72	15%(2257/15235);0.18±0.11	10%(1532/15235);4310±2666.31	10%(1512/15235);0±0	29%(4431/15235);0±0	21%(3191/15235);0±0
1331689_Ursidibacter_maritimus	14	8%(1178/15235);1993232±11376.98	17%(2543/15235);38.1±0.02	7%(1078/15235);1821±10.05	23%(3515/15235);0.86±0.01	35%(5406/15235);812±5.21	21%(3253/15235);-0.03±0	21%(3144/15235);0.4±0	56%(8572/15235);45.31±0.01	36%(5547/15235);49±1.55	56%(8550/15235);5±1.66	36%(5508/15235);1±1.58	10%(1475/15235);0±0.5	35%(5353/15235);1±0	16%(2446/15235);19±0	9%(1403/15235);13659±1219.62	57%(8723/15235);0.67±0.06	6%(980/15235);28351±3509.13	17%(2528/15235);1.42±0.17	43%(6521/15235);0±0	15%(2210/15235);0±0	17%(2574/15235);23±11.66	14%(2110/15235);21273±9627.87	16%(2505/15235);0±0	39%(5891/15235);1.07±0.47	26%(3911/15235);9±0.94	27%(4116/15235);0.29±0.01	14%(2113/15235);5770.5±303.89	66%(10051/15235);1±0	61%(9268/15235);697±0	70%(10691/15235);0.04±0
1348_Streptococcus_parauberis	14	10%(1504/15235);2126933±62026.65	10%(1594/15235);35.45±0.11	12%(1804/15235);2097.5±77.37	57%(8665/15235);0.88±0.01	18%(2796/15235);777.5±13.22	18%(2737/15235);-0.04±0	17%(2528/15235);0.39±0	55%(8308/15235);44.85±0.15	31%(4748/15235);48±8.48	75%(11450/15235);8±5.43	80%(12161/15235);4±0.79	6%(893/15235);0±2.35	11%(1664/15235);0±0	49%(7495/15235);27±3.37	36%(5478/15235);21732±5723.17	82%(12555/15235);1.04±0.27	12%(1885/15235);38759±45449.54	29%(4386/15235);1.82±1.93	27%(4049/15235);0±0.5	31%(4773/15235);0±14728.67	52%(7973/15235);60±12.84	43%(6591/15235);46800±9719.75	29%(4461/15235);0±0.7	82%(12543/15235);2.26±0.57	55%(8372/15235);23±26.98	78%(11955/15235);1.23±1.56	53%(7999/15235);25363±26493.72	10%(1500/15235);0±0.47	29%(4425/15235);0±732.6	21%(3239/15235);0±0.04
1490_Paraclostridium_bifermentans	14	39%(5882/15235);3578373±65130.74	2%(253/15235);28.11±0.06	44%(6734/15235);3510±79.39	32%(4833/15235);0.87±0	13%(2043/15235);765.5±8.5	2%(232/15235);-0.17±0	1%(170/15235);0.32±0	20%(3116/15235);34.91±0.08	26%(3897/15235);46±30.85	87%(13262/15235);11.5±6.67	98%(14871/15235);9±5.59	45%(6923/15235);1±0.62	10%(1451/15235);0±0.52	50%(7612/15235);28±5.04	59%(9038/15235);27891±4365.42	67%(10246/15235);0.78±0.12	48%(7309/15235);99344±25694.29	54%(8220/15235);2.82±0.71	32%(4844/15235);0±0	27%(4115/15235);0±0	44%(6663/15235);51.5±25.64	42%(6395/15235);45691.5±16793.76	29%(4400/15235);0±0	49%(7515/15235);1.28±0.45	14%(2186/15235);5±1.87	20%(3017/15235);0.22±0.08	20%(3000/15235);8016±2791.79	45%(6907/15235);0.5±0.52	44%(6735/15235);112±1167.66	30%(4501/15235);0±0.03
1604_Lactobacillus_amylovorus	14	8%(1198/15235);2002935±113494.68	16%(2507/15235);38.01±0.2	10%(1593/15235);2019.5±144.58	32%(4923/15235);0.87±0.01	11%(1605/15235);757.25±16.4	31%(4647/15235);0.02±0	30%(4645/15235);0.43±0	59%(9054/15235);46.17±0.27	58%(8886/15235);55.5±13.36	49%(7482/15235);4.5±5.22	33%(4973/15235);1±1.98	50%(7542/15235);1±1.83	42%(6473/15235);1±1.96	71%(10743/15235);34±5.25	78%(11903/15235);35061±8705.14	97%(14770/15235);1.73±0.38	4%(640/15235);22930.5±86461.91	9%(1423/15235);1.15±4.03	35%(5297/15235);0±0.51	23%(3496/15235);0±13941.43	35%(5313/15235);43±23.19	30%(4595/15235);35618.5±13965.85	25%(3733/15235);0±0.7	66%(9997/15235);1.67±0.66	79%(12033/15235);46.5±28.94	95%(14411/15235);2.62±2	78%(11833/15235);52243.5±44368.8	78%(11836/15235);2±1.4	72%(11023/15235);1883±1766.15	84%(12781/15235);0.1±0.09
1630_Kandleria_vitulina	14	5%(691/15235);1728190.5±248953.09	10%(1539/15235);35.26±0.24	5%(743/15235);1676±271.4	54%(8183/15235);0.88±0.04	18%(2727/15235);776±12.85	12%(1871/15235);-0.07±0.01	13%(1940/15235);0.38±0	47%(7087/15235);42.56±0.17	25%(3773/15235);46±9.39	2%(328/15235);0.5±3.95	6%(872/15235);0±0	3%(487/15235);0±0	15%(2301/15235);0±0	15%(2332/15235);18.5±6.57	7%(1112/15235);12679.5±8309.44	66%(10131/15235);0.78±0.34	1%(102/15235);9863.5±13834.17	1%(202/15235);0.56±0.62	15%(2330/15235);0±0	43%(6607/15235);0±0	6%(869/15235);10±22.18	2%(306/15235);6861±18654.53	41%(6285/15235);0±0	9%(1412/15235);0.42±0.88	20%(3075/15235);6.5±10.94	41%(6243/15235);0.46±0.39	19%(2876/15235);7691±8553.2	2%(320/15235);0±0	27%(4064/15235);0±0	18%(2817/15235);0±0
1686_Bifidobacterium_catenulatum	14	10%(1564/15235);2153693±119774.63	52%(7885/15235);56.2±0.14	7%(1056/15235);1811±134	35%(5335/15235);0.87±0.01	97%(14739/15235);920±20.87	66%(10036/15235);0.23±0	71%(10802/15235);0.55±0	56%(8503/15235);45.22±0.33	58%(8836/15235);55±2.15	24%(3641/15235);3±4.05	41%(6187/15235);1±0	63%(9644/15235);1±2.11	30%(4558/15235);1±2.2	20%(3015/15235);20±3.52	28%(4299/15235);19695±4714.89	77%(11765/15235);0.93±0.26	4%(604/15235);22266±18489.14	7%(1024/15235);1.02±0.8	49%(7502/15235);0±0.76	8%(1239/15235);0±23705.73	40%(6070/15235);47.5±29.04	39%(5915/15235);42991±15961.38	10%(1536/15235);0±1.09	73%(11141/15235);1.89±0.69	33%(5033/15235);11.5±5.98	72%(10927/15235);1±0.38	45%(6874/15235);20637.5±8988.72	75%(11413/15235);2±1.27	83%(12623/15235);3600.5±3060.26	91%(13908/15235);0.17±0.15
1830_Rhodococcus_ruber	14	79%(12091/15235);5712927±272771.53	90%(13655/15235);70.46±0.14	80%(12242/15235);5235.5±288.61	80%(12139/15235);0.9±0.01	69%(10505/15235);852.5±12.88	74%(11213/15235);0.25±0	74%(11299/15235);0.56±0	15%(2224/15235);33.42±0.21	71%(10790/15235);62±1.28	80%(12197/15235);9±4.88	68%(10315/15235);3±1.79	84%(12826/15235);3±1.7	83%(12687/15235);2.5±1.73	54%(8152/15235);28.5±3.77	73%(11051/15235);32500.5±5759.97	44%(6642/15235);0.56±0.1	74%(11314/15235);183702±72155.28	65%(9895/15235);3.4±1.58	69%(10539/15235);1±0.63	62%(9402/15235);9242±16904.09	30%(4614/15235);38±39.9	41%(6205/15235);44541±21908.91	61%(9272/15235);0.17±0.28	25%(3867/15235);0.8±0.36	64%(9782/15235);30±22.18	59%(9056/15235);0.73±0.43	70%(10636/15235);40951±34027.38	19%(2885/15235);0±0.76	38%(5799/15235);0±143.03	7%(992/15235);0±0
188144_Enterovibrio_norvegicus	14	77%(11797/15235);5514666±85868.71	38%(5833/15235);47.72±0.04	75%(11469/15235);4814.5±83.42	16%(2449/15235);0.85±0.01	61%(9266/15235);843.5±8.62	43%(6555/15235);0.11±0	44%(6662/15235);0.48±0	89%(13510/15235);53±0.11	91%(13891/15235);82.5±14.93	54%(8185/15235);5±0.9	74%(11280/15235);3±0.58	63%(9558/15235);1±0.61	31%(4678/15235);1±0	58%(8832/15235);30±3.84	70%(10601/15235);31279.5±7335.44	44%(6661/15235);0.56±0.13	20%(3092/15235);51336±6330.8	5%(813/15235);0.94±0.11	49%(7392/15235);0±0	9%(1417/15235);0±0	38%(5814/15235);46±15.92	42%(6397/15235);45733.5±9994.24	7%(1093/15235);0±0	27%(4069/15235);0.83±0.17	44%(6641/15235);16.5±10.75	30%(4502/15235);0.32±0.18	41%(6287/15235);18376±10218.19	26%(3915/15235);0±0	2%(260/15235);0±0	41%(6184/15235);0±0
1940789_Lactococcus_petauri	14	9%(1303/15235);2046138.5±134967.27	17%(2529/15235);38.06±0.2	10%(1465/15235);1976±131.52	47%(7236/15235);0.88±0.01	22%(3409/15235);788±21.69	23%(3444/15235);-0.02±0	25%(3784/15235);0.41±0	66%(10114/15235);47.91±0.09	41%(6313/15235);50±3.82	44%(6635/15235);4±1.42	61%(9350/15235);2±1.61	62%(9468/15235);1±0	31%(4706/15235);1±0	14%(2069/15235);18±2.42	13%(1940/15235);15057±3887.83	59%(8950/15235);0.69±0.14	3%(525/15235);20735±12570.1	7%(995/15235);1.01±0.4	85%(12923/15235);1±0.86	72%(10917/15235);18203.5±17180.27	59%(8951/15235);68±13.52	47%(7219/15235);50211±15114.83	89%(13488/15235);0.87±0.81	87%(13223/15235);2.51±0.77	18%(2787/15235);6±7.55	22%(3309/15235);0.24±0.16	11%(1670/15235);4687±3437.11	26%(3900/15235);0±0	2%(232/15235);0±0	40%(6102/15235);0±0
197614_Streptococcus_pasteurianus	14	11%(1636/15235);2178089±62985.23	15%(2219/15235);37.29±0.09	13%(1940/15235);2140±76.16	20%(2983/15235);0.85±0	9%(1447/15235);753.5±9.46	26%(3976/15235);0±0	27%(4109/15235);0.42±0	53%(8150/15235);44.55±0.31	21%(3259/15235);45±15.07	17%(2554/15235);3±1.42	31%(4751/15235);1±0.45	38%(5795/15235);1±0	53%(8005/15235);1±0.65	50%(7583/15235);27.5±3.56	29%(4401/15235);19887±3691.7	77%(11656/15235);0.92±0.16	9%(1306/15235);32077.5±27769.51	14%(2132/15235);1.32±1.06	73%(11144/15235);1±0.73	77%(11705/15235);22342.5±17836.58	71%(10842/15235);84±33.08	64%(9681/15235);66806.5±24156.45	91%(13911/15235);1±0.83	93%(14220/15235);3.18±1.13	61%(9263/15235);27±6	79%(12091/15235);1.27±0.29	54%(8288/15235);26847±5266.67	49%(7527/15235);1±0.66	77%(11661/15235);2442±564.82	87%(13179/15235);0.12±0.03
2023178_Leptospira_levettii	14	47%(7137/15235);3913012±44762.92	15%(2322/15235);37.53±0.04	47%(7201/15235);3620±45.22	100%(15180/15235);0.94±0	86%(13175/15235);878±2.06	18%(2685/15235);-0.04±0	16%(2472/15235);0.39±0	73%(11180/15235);49.48±0.03	4%(685/15235);35±0	50%(7599/15235);5±0.97	54%(8160/15235);2±0	72%(10961/15235);1.5±0.65	55%(8455/15235);1±0	18%(2711/15235);19±2.11	23%(3508/15235);18294±3163.94	28%(4305/15235);0.46±0.08	3%(492/15235);20201±6500.73	1%(156/15235);0.52±0.15	19%(2937/15235);0±0	39%(5871/15235);0±0	12%(1769/15235);16.5±5.02	14%(2184/15235);21709.5±7479.83	36%(5530/15235);0±0	14%(2193/15235);0.55±0.2	20%(3023/15235);6±1.44	19%(2903/15235);0.22±0.05	21%(3192/15235);8533±2049.32	4%(645/15235);0±0	24%(3587/15235);0±0	15%(2258/15235);0±0
2027919_Enterobacter_cloacae	14	70%(10721/15235);4980809±243424.15	50%(7577/15235);55.2±0.26	73%(11066/15235);4646±275.99	63%(9550/15235);0.89±0	43%(6523/15235);822.5±15.53	91%(13895/15235);0.29±0.01	92%(14063/15235);0.58±0	54%(8178/15235);44.61±0.55	94%(14258/15235);86±2.54	98%(14993/15235);25±0	98%(14958/15235);9±0	99%(15030/15235);8±0	98%(14967/15235);8±0	91%(13797/15235);45.5±10.72	83%(12640/15235);37746±10288.24	65%(9837/15235);0.75±0.17	79%(12035/15235);212504.5±105250.2	78%(11930/15235);4.36±1.78	96%(14698/15235);2±1.41	92%(13963/15235);41143.5±34540.58	95%(14494/15235);163.5±72.05	93%(14164/15235);129568.5±48877.38	88%(13429/15235);0.86±0.55	89%(13508/15235);2.65±0.81	78%(11864/15235);45±22.89	80%(12216/15235);1.3±0.67	85%(12981/15235);68928±34501.41	28%(4332/15235);0±0	10%(1454/15235);0±0	50%(7558/15235);0±0
2042057_Pectobacterium_polaris	14	68%(10414/15235);4860327.5±105621.22	45%(6824/15235);51.94±0.14	66%(10062/15235);4335±84.44	27%(4127/15235);0.86±0	74%(11199/15235);857±11	59%(9010/15235);0.21±0.01	56%(8463/15235);0.53±0	72%(10963/15235);49.17±0.42	80%(12256/15235);69.5±6.45	61%(9259/15235);6±2.95	89%(13554/15235);6±2.79	21%(3252/15235);1±0	67%(10226/15235);1±0	64%(9764/15235);31.5±5.9	63%(9584/15235);28963.5±6166.53	47%(7196/15235);0.59±0.13	43%(6595/15235);89700±18722.66	30%(4516/15235);1.85±0.38	66%(10022/15235);1±0.66	72%(11037/15235);18798±15750.96	65%(9862/15235);75±24.14	68%(10324/15235);71963±21151.85	71%(10829/15235);0.39±0.32	60%(9189/15235);1.53±0.43	47%(7140/15235);18±12.89	40%(6037/15235);0.44±0.19	47%(7092/15235);21420±9001.34	72%(10986/15235);2±1.64	76%(11536/15235);2334±2347.16	72%(10902/15235);0.05±0.05
2047_Rothia_dentocariosa	14	16%(2475/15235);2494324±44354.8	48%(7239/15235);53.75±0.08	13%(1916/15235);2132±57.39	20%(2988/15235);0.85±0.01	53%(8032/15235);833.75±12.33	49%(7436/15235);0.16±0	50%(7590/15235);0.51±0	84%(12858/15235);52.09±0.13	36%(5420/15235);49±0	57%(8718/15235);5.5±2.86	57%(8616/15235);2±0	38%(5757/15235);1±1.15	52%(7993/15235);1±1.15	21%(3244/15235);20±2.62	45%(6787/15235);23902.5±5130.95	78%(11899/15235);0.95±0.2	10%(1579/15235);35200.5±20000.21	17%(2623/15235);1.43±0.79	23%(3470/15235);0±0	35%(5271/15235);0±0	16%(2377/15235);21±28.09	5%(799/15235);11231±22281.78	33%(5037/15235);0±0	10%(1587/15235);0.45±0.88	17%(2590/15235);5.5±2.84	34%(5256/15235);0.38±0.19	24%(3640/15235);9758±4697.15	70%(10738/15235);2±1.33	62%(9449/15235);779.5±1058.81	66%(10071/15235);0.03±0.04
228604_Prevotella_salivae	14	20%(2994/15235);2657148.5±273729.8	25%(3813/15235);41.5±0.22	12%(1825/15235);2103±267.88	19%(2848/15235);0.85±0.02	97%(14711/15235);917±16.84	16%(2437/15235);-0.05±0	16%(2431/15235);0.39±0	94%(14256/15235);54.18±0.18	5%(771/15235);35.5±9.7	0%(26/15235);0±0.45	6%(864/15235);0±0.5	3%(493/15235);0±0	15%(2278/15235);0±0	18%(2695/15235);19±6.88	25%(3823/15235);18880.5±7760.32	62%(9482/15235);0.73±0.23	4%(668/15235);23390±13490.2	5%(785/15235);0.92±0.46	15%(2231/15235);0±0	43%(6505/15235);0±0	8%(1229/15235);12.5±23.21	9%(1313/15235);15132.5±20394.53	41%(6253/15235);0±0	14%(2198/15235);0.55±0.75	17%(2524/15235);5±1.37	12%(1872/15235);0.16±0.14	10%(1474/15235);4178±1690.59	3%(383/15235);0±0.76	27%(4116/15235);0±168.43	19%(2840/15235);0±0.01
2588536_Candidatus_Methylopumilus_universalis	14	2%(258/15235);1278369.5±13635.17	14%(2176/15235);37.16±0.1	2%(322/15235);1317±15.67	100%(15215/15235);0.95±0	28%(4247/15235);797±7.75	11%(1627/15235);-0.08±0	10%(1461/15235);0.37±0	67%(10195/15235);48.01±0.08	6%(846/15235);36±0	13%(1946/15235);3±0	28%(4282/15235);1±0	30%(4515/15235);1±0	60%(9067/15235);1±0	2%(334/15235);11±1.57	1%(223/15235);7167±1813.29	36%(5495/15235);0.51±0.1	0%(37/15235);6279±2529.6	1%(121/15235);0.49±0.19	15%(2304/15235);0±0	43%(6554/15235);0±0	4%(552/15235);8±1.54	3%(446/15235);8265±1306.92	42%(6325/15235);0±0	19%(2860/15235);0.65±0.1	4%(649/15235);1±0	9%(1410/15235);0.13±0	3%(454/15235);1619±0	2%(350/15235);0±0	27%(4091/15235);0±0	18%(2801/15235);0±0
28114_Porphyromonas_levii	14	13%(1944/15235);2297291±98408.18	35%(5400/15235);46.07±0.18	9%(1368/15235);1937.5±89.28	43%(6604/15235);0.88±0	94%(14323/15235);900.5±14.05	17%(2613/15235);-0.05±0	17%(2574/15235);0.39±0	99%(15020/15235);56.07±0.15	22%(3385/15235);45±0	31%(4765/15235);3±0	34%(5172/15235);1±0	47%(7163/15235);1±0	44%(6726/15235);1±0	18%(2798/15235);19.5±4.11	46%(7084/15235);24399±5108.46	83%(12603/15235);1.04±0.19	18%(2683/15235);47252±6834.91	36%(5511/15235);2.09±0.28	78%(11851/15235);1±0.73	62%(9377/15235);9098±16348.39	52%(7850/15235);60±13.36	58%(8845/15235);60730±16926.13	70%(10718/15235);0.38±0.68	89%(13607/15235);2.7±0.86	64%(9718/15235);30±2.77	74%(11256/15235);1.06±0.15	50%(7674/15235);23856±3720.91	78%(11881/15235);2±0.75	82%(12556/15235);3513±675.33	90%(13768/15235);0.16±0.03
321846_Pseudomonas_simiae	14	83%(12654/15235);6143950±137142.52	60%(9105/15235);60.35±0.09	83%(12721/15235);5586±177.8	61%(9218/15235);0.89±0	70%(10627/15235);854±5.22	95%(14514/15235);0.31±0	95%(14412/15235);0.59±0	38%(5727/15235);39.97±0.18	79%(11962/15235);67.5±6.63	74%(11344/15235);7.5±6.22	82%(12421/15235);4±2.67	56%(8509/15235);1±2.21	37%(5561/15235);1±2.38	23%(3469/15235);21±5.33	17%(2654/15235);16672.5±6465.16	4%(629/15235);0.27±0.1	62%(9506/15235);136925.5±32518.29	39%(5897/15235);2.18±0.5	95%(14524/15235);2±0.84	84%(12865/15235);29852±21604.23	84%(12793/15235);109.5±31.93	89%(13595/15235);113228±28537	75%(11408/15235);0.48±0.35	72%(10932/15235);1.85±0.42	25%(3849/15235);8.5±4.05	16%(2373/15235);0.18±0.06	26%(3995/15235);10785±3983.14	41%(6295/15235);0±0	17%(2583/15235);0±0	33%(4982/15235);0±0
360807_Roseburia_inulinivorans	14	43%(6508/15235);3752500±131440.71	24%(3703/15235);41.21±0.31	44%(6667/15235);3496±191.07	32%(4927/15235);0.87±0	41%(6221/15235);819.5±28.48	23%(3521/15235);-0.02±0.01	24%(3606/15235);0.41±0	76%(11581/15235);50.13±0.27	62%(9505/15235);57±8.39	31%(4677/15235);3±0.65	8%(1210/15235);0±0	8%(1159/15235);0±0.51	21%(3230/15235);0.5±0.52	91%(13934/15235);46.5±9.23	71%(10855/15235);31948.5±6669.61	73%(11165/15235);0.86±0.16	35%(5274/15235);73773±15865.97	33%(4970/15235);1.96±0.4	78%(11947/15235);1±1.04	59%(9039/15235);6343±18029.97	74%(11292/15235);89±34.36	61%(9229/15235);63339±28071.36	61%(9254/15235);0.17±0.47	67%(10196/15235);1.7±0.74	69%(10563/15235);35±8.81	81%(12385/15235);1.35±0.25	78%(11813/15235);52000.5±7586.59	78%(11840/15235);2±0.7	70%(10727/15235);1647±999.03	70%(10633/15235);0.04±0.03
380_Sinorhizobium_fredii	14	88%(13392/15235);6902849.5±207438.74	64%(9789/15235);62.17±0.15	90%(13732/15235);6520.5±196.95	18%(2786/15235);0.85±0.01	35%(5261/15235);809±5.7	57%(8679/15235);0.2±0	56%(8506/15235);0.53±0	42%(6330/15235);41.01±0.32	53%(8077/15235);54±3.35	80%(12246/15235);9±3.46	68%(10400/15235);3±1.37	82%(12477/15235);2.5±1.21	88%(13350/15235);3±1.27	83%(12654/15235);39.5±6.37	68%(10293/15235);30520.5±6496.77	26%(3931/15235);0.44±0.09	80%(12121/15235);216301±220744.11	61%(9307/15235);3.18±3.12	59%(8974/15235);0.5±0.83	58%(8877/15235);3604±19978.34	86%(13124/15235);115.5±47.32	84%(12819/15235);98712±38610.43	58%(8854/15235);0.05±0.29	57%(8703/15235);1.46±0.56	97%(14733/15235);122±65.84	93%(14234/15235);2.38±1.35	97%(14840/15235);167940±96994.83	16%(2458/15235);0±0.65	41%(6209/15235);0±246.76	10%(1464/15235);0±0
39492_[Eubacterium]_siraeum	14	22%(3283/15235);2763500±118391.09	33%(5076/15235);44.97±0.2	19%(2827/15235);2414±127.27	25%(3853/15235);0.86±0	39%(5955/15235);817.25±22.78	35%(5333/15235);0.05±0	39%(5980/15235);0.46±0	79%(12028/15235);50.81±0.45	20%(3117/15235);44.5±2.02	28%(4285/15235);3±1.5	46%(6933/15235);1±0	68%(10413/15235);1±0.51	25%(3884/15235);1±0.51	80%(12251/15235);38±7.29	83%(12644/15235);37758±6746.13	93%(14120/15235);1.38±0.21	42%(6443/15235);87787±24982.95	59%(8960/15235);3.07±0.89	55%(8320/15235);0±0	3%(414/15235);0±0	33%(5048/15235);41±21.89	36%(5541/15235);40844±18652.44	1%(202/15235);0±0	54%(8231/15235);1.39±0.67	26%(4018/15235);9±2.77	38%(5729/15235);0.41±0.15	29%(4360/15235);11874.5±3934.73	85%(12918/15235);3±1.31	95%(14470/15235);8872±7008.3	97%(14776/15235);0.32±0.26
399_Neorhizobium_galegae	14	85%(12944/15235);6411201.5±237437.31	63%(9539/15235);61.5±0.18	87%(13297/15235);6080±173.72	49%(7525/15235);0.88±0	58%(8908/15235);842±2.6	67%(10134/15235);0.23±0	72%(10979/15235);0.55±0	39%(5919/15235);40.3±0.23	33%(5052/15235);48±3.24	29%(4367/15235);3±2.79	45%(6845/15235);1±0.93	69%(10567/15235);1±0.93	25%(3791/15235);1±0.93	31%(4775/15235);23±5.24	30%(4627/15235);20283±2864.64	8%(1171/15235);0.31±0.05	46%(7082/15235);95988.5±37673.54	19%(2960/15235);1.51±0.57	88%(13405/15235);1±0.7	72%(11035/15235);18795.5±22120.01	74%(11230/15235);88±29.21	72%(11004/15235);77706±23056.51	66%(10103/15235);0.3±0.33	45%(6795/15235);1.19±0.36	82%(12417/15235);50.5±19.57	71%(10787/15235);0.97±0.29	82%(12439/15235);60061.5±18925.45	31%(4743/15235);0±0	7%(1080/15235);0±0	47%(7142/15235);0±0
42858_Mammaliicoccus_lentus	14	22%(3379/15235);2802382±100586.83	5%(719/15235);31.82±0.08	25%(3834/15235);2732.5±165.22	50%(7652/15235);0.88±0	36%(5545/15235);812±17.67	11%(1697/15235);-0.08±0	9%(1359/15235);0.37±0	37%(5600/15235);39.72±0.05	66%(10021/15235);59±3.61	62%(9407/15235);6±2.62	76%(11624/15235);3.5±2.64	16%(2385/15235);1±0	72%(10917/15235);1±0	37%(5711/15235);24.5±3.88	21%(3227/15235);17815.5±4306.3	56%(8462/15235);0.66±0.16	18%(2688/15235);47294±13960.41	26%(4009/15235);1.74±0.46	0%(64/15235);0±0.44	58%(8795/15235);0±3017.83	39%(5918/15235);46.5±29.67	22%(3313/15235);28709±25859.21	56%(8528/15235);0±0.11	37%(5704/15235);1.04±0.91	35%(5267/15235);12±9.05	36%(5516/15235);0.4±0.46	26%(4029/15235);10885±12212.82	13%(1966/15235);0±0.5	37%(5688/15235);0±144.77	6%(854/15235);0±0.01
437897_Megamonas_funiformis	14	13%(2040/15235);2339142.5±150166.89	4%(681/15235);31.5±0.25	15%(2262/15235);2239.5±177.91	31%(4761/15235);0.87±0.02	44%(6701/15235);824±13.98	17%(2630/15235);-0.05±0	17%(2556/15235);0.39±0	31%(4696/15235);37.93±0.25	46%(6943/15235);51.5±7.43	33%(5086/15235);3±3.58	49%(7472/15235);1.5±2.3	44%(6738/15235);1±0.51	47%(7184/15235);1±0.62	67%(10203/15235);32.5±7.33	74%(11301/15235);33175.5±10116.48	93%(14099/15235);1.37±0.4	11%(1696/15235);36647±7277.8	20%(3060/15235);1.54±0.39	29%(4467/15235);0±0.99	28%(4332/15235);0±25202.39	55%(8406/15235);64±33.98	45%(6831/15235);48018±25920.04	26%(4004/15235);0±1.01	76%(11520/15235);1.98±1.01	48%(7287/15235);19±11.58	74%(11341/15235);1.08±0.37	52%(7945/15235);25108.5±9027.6	95%(14429/15235);6±3.62	93%(14201/15235);7447±3697.2	97%(14740/15235);0.31±0.16
53344_Staphylococcus_delphini	14	17%(2643/15235);2550428.5±58151.81	17%(2587/15235);38.2±0.16	18%(2800/15235);2407±78.33	8%(1194/15235);0.83±0.01	27%(4113/15235);796.25±17.34	14%(2130/15235);-0.06±0	13%(1951/15235);0.38±0	55%(8357/15235);44.95±0.11	64%(9759/15235);58±1.73	79%(11969/15235);9±1.81	93%(14221/15235);7±0.39	31%(4670/15235);1±0.49	59%(8957/15235);1±0	52%(7992/15235);28±3.65	56%(8551/15235);27045±3539.69	82%(12552/15235);1.04±0.15	34%(5233/15235);73276.5±11360.72	54%(8182/15235);2.8±0.42	16%(2459/15235);0±0.44	43%(6476/15235);0±5957.56	55%(8399/15235);63.5±27.76	27%(4168/15235);33358.5±18892.14	40%(6162/15235);0±0.21	51%(7769/15235);1.31±0.69	28%(4224/15235);9±10.18	29%(4404/15235);0.32±0.35	21%(3127/15235);8381±9690.82	1%(222/15235);0±0.66	26%(3957/15235);0±417.63	18%(2714/15235);0±0.02
553611_Photobacterium_leiognathi	14	63%(9646/15235);4625642±115422.49	24%(3646/15235);41.06±0.13	59%(9001/15235);4055±100.79	15%(2356/15235);0.85±0	42%(6342/15235);821±6.45	32%(4913/15235);0.03±0	34%(5117/15235);0.44±0	64%(9792/15235);47.37±0.21	100%(15198/15235);137.5±41.19	90%(13785/15235);12.5±4.1	98%(14966/15235);9.5±2.95	9%(1422/15235);0±0.52	6%(848/15235);0±0	67%(10217/15235);32.5±7.85	56%(8466/15235);26871±5111.06	48%(7302/15235);0.59±0.19	39%(6015/15235);82756.5±14259.24	27%(4125/15235);1.77±0.29	42%(6461/15235);0±0.47	16%(2432/15235);0±6410.27	22%(3280/15235);29±25.5	29%(4425/15235);34628±26937.81	18%(2719/15235);0±0.19	22%(3413/15235);0.74±0.57	23%(3529/15235);8±7.37	23%(3499/15235);0.25±0.2	28%(4207/15235);11419±9701.01	41%(6276/15235);0±0	17%(2576/15235);0±0	33%(4959/15235);0±0
634_Yersinia_bercovieri	14	56%(8550/15235);4304004.5±105332.62	41%(6205/15235);49.24±0.21	54%(8276/15235);3877±118.33	28%(4271/15235);0.86±0	38%(5856/15235);815±12.04	44%(6705/15235);0.12±0	42%(6412/15235);0.48±0	81%(12406/15235);51.4±0.18	74%(11263/15235);64±6.53	43%(6520/15235);4±0.67	52%(7982/15235);2±0	26%(3908/15235);1±0	17%(2534/15235);0±0.52	61%(9220/15235);30.5±4.23	60%(9158/15235);28077±5185.19	56%(8496/15235);0.66±0.11	15%(2256/15235);42574±10156.97	7%(1049/15235);1.02±0.22	68%(10314/15235);1±0.73	62%(9420/15235);9385.5±22577.78	50%(7630/15235);58±28.07	48%(7329/15235);50795.5±25473.51	63%(9593/15235);0.22±0.51	46%(6984/15235);1.21±0.58	21%(3259/15235);7±1.1	19%(2957/15235);0.22±0.08	22%(3392/15235);9091±3438.82	16%(2445/15235);0±0	41%(6202/15235);0±0	10%(1503/15235);0±0
71237_Mammaliicoccus_vitulinus	14	18%(2808/15235);2605252.5±42713.39	6%(849/15235);32.55±0.15	21%(3233/15235);2556±50.79	25%(3870/15235);0.86±0.01	20%(3003/15235);782±9.6	10%(1519/15235);-0.09±0	12%(1754/15235);0.37±0	39%(6016/15235);40.43±0.04	65%(9868/15235);58±6.96	86%(13038/15235);10.5±6.58	97%(14728/15235);8±3.43	68%(10367/15235);1±2.62	26%(3934/15235);1±2.68	39%(5978/15235);25±2.63	29%(4360/15235);19809±4115.98	65%(9831/15235);0.75±0.15	25%(3846/15235);58629±60161.55	41%(6171/15235);2.25±2.29	55%(8376/15235);0±0.5	3%(507/15235);0±11533.63	26%(3968/15235);34±21.94	11%(1684/15235);18059±10687.45	2%(244/15235);0±0.44	20%(3069/15235);0.69±0.41	37%(5686/15235);13.5±3.34	53%(8001/15235);0.61±0.37	37%(5572/15235);15876±9731.14	45%(6892/15235);0.5±0.83	8%(1150/15235);0±110.83	47%(7151/15235);0±0
728_Avibacterium_paragallinarum	14	16%(2490/15235);2499017±130699.25	24%(3589/15235);40.91±0.12	17%(2652/15235);2360±66.94	58%(8771/15235);0.88±0	8%(1280/15235);749±49.34	22%(3335/15235);-0.02±0	23%(3535/15235);0.41±0	75%(11455/15235);49.91±0.1	42%(6383/15235);50.5±6.54	51%(7696/15235);5±5.91	48%(7388/15235);1.5±1.28	42%(6457/15235);1±2.37	48%(7359/15235);1±2.56	95%(14473/15235);51.5±4.82	96%(14564/15235);54489±4505.34	99%(15022/15235);2.19±0.14	20%(3041/15235);50909±52180.63	33%(5047/15235);1.97±2.08	90%(13694/15235);1.5±1.42	84%(12735/15235);28959±24309.99	76%(11539/15235);91±31	66%(10010/15235);69345.5±31326.81	94%(14271/15235);1.18±0.94	91%(13893/15235);2.88±1.17	41%(6234/15235);15±5.11	55%(8356/15235);0.65±0.31	38%(5853/15235);16799±7383.81	8%(1268/15235);0±0	27%(4179/15235);0±0	19%(2909/15235);0±0
930_Acidithiobacillus_thiooxidans	14	38%(5823/15235);3562299.5±362889.97	46%(7045/15235);52.92±0.18	49%(7396/15235);3665±436.77	46%(7050/15235);0.88±0.01	2%(378/15235);696.5±41.28	42%(6382/15235);0.1±0	41%(6276/15235);0.47±0	83%(12644/15235);51.75±0.42	85%(12957/15235);74±14.85	38%(5789/15235);3.5±1.42	50%(7542/15235);1.5±0.85	58%(8861/15235);1±0	34%(5233/15235);1±0	96%(14674/15235);54.5±9.69	97%(14767/15235);59196±8535.71	97%(14756/15235);1.72±0.14	21%(3250/15235);52629±7428.01	20%(3078/15235);1.54±0.45	83%(12569/15235);1±0.62	74%(11350/15235);20464±21313.31	88%(13475/15235);124±31.21	83%(12632/15235);96116±27922.9	80%(12163/15235);0.6±0.58	87%(13250/15235);2.52±0.5	86%(13152/15235);61±15.99	90%(13734/15235);1.97±0.61	86%(13099/15235);71027±24376.78	24%(3661/15235);0±0.65	5%(799/15235);0±169.25	44%(6776/15235);0±0
1252_Leuconostoc_carnosum	13	5%(806/15235);1801894±60264.76	14%(2167/15235);37.13±0.08	6%(980/15235);1775±80.46	56%(8579/15235);0.88±0	22%(3291/15235);785±14.22	9%(1389/15235);-0.09±0	10%(1518/15235);0.37±0	51%(7752/15235);43.87±0.16	43%(6587/15235);51±1.26	51%(7746/15235);5±0	7%(1077/15235);0±0.51	38%(5826/15235);1±0	52%(7915/15235);1±0	53%(8067/15235);28±4.21	27%(4159/15235);19422±5849.09	84%(12754/15235);1.07±0.31	7%(994/15235);28521±12686.06	23%(3430/15235);1.61±0.71	74%(11211/15235);1±0.51	62%(9419/15235);9374±11046.44	58%(8777/15235);66±23.59	42%(6369/15235);45541±23499.03	78%(11878/15235);0.55±0.63	82%(12452/15235);2.23±1.1	39%(5993/15235);14.5±4.72	69%(10500/15235);0.93±0.24	37%(5578/15235);15900±4344.61	6%(957/15235);0±0	31%(4685/15235);0±0	23%(3503/15235);0±0
133448_Citrobacter_youngae	13	70%(10665/15235);4962899±228213.95	45%(6780/15235);51.77±0.06	74%(11282/15235);4726.5±247.37	55%(8432/15235);0.88±0	36%(5486/15235);812±25.53	64%(9790/15235);0.23±0.01	68%(10325/15235);0.55±0	71%(10744/15235);48.82±0.43	89%(13613/15235);80±7.14	86%(13071/15235);11±9.05	93%(14191/15235);7±3.67	36%(5537/15235);1±3.82	54%(8218/15235);1±3.88	75%(11376/15235);35±9.51	75%(11495/15235);33801±8237	54%(8253/15235);0.65±0.13	41%(6318/15235);86481±91112.59	25%(3761/15235);1.68±1.65	98%(14959/15235);3±1.33	97%(14848/15235);65608±32380.46	91%(13881/15235);135±45.2	93%(14216/15235);131659±32977.02	95%(14466/15235);1.3±0.63	88%(13478/15235);2.63±0.53	70%(10655/15235);35±21.24	65%(9872/15235);0.84±0.43	71%(10788/15235);42231±23079.57	3%(445/15235);0±0	22%(3376/15235);0±0	13%(2036/15235);0±0
134821_Ureaplasma_parvum	13	0%(38/15235);737737±14573.72	0%(51/15235);25.44±0.07	0%(34/15235);593±16.31	89%(13593/15235);0.91±0.01	85%(12965/15235);875±4.75	3%(420/15235);-0.14±0	2%(279/15235);0.33±0.01	51%(7796/15235);43.94±2.09	1%(215/15235);30±0	59%(8955/15235);6±0	5%(787/15235);0±0	76%(11522/15235);2±0	80%(12170/15235);2±0	8%(1143/15235);15±1.85	6%(866/15235);11634±687.94	95%(14536/15235);1.58±0.08	3%(436/15235);19341.5±5932.82	50%(7594/15235);2.62±0.75	70%(10697/15235);1±0	78%(11937/15235);23692±3446.86	99%(15098/15235);592±16.31	99%(15103/15235);672612±11636.28	99%(15121/15235);3.24±0.44	100%(15203/15235);91.17±0.71	10%(1569/15235);3±0.73	42%(6463/15235);0.48±0.1	8%(1268/15235);3604±1276.05	1%(172/15235);0±0	26%(3922/15235);0±0	17%(2655/15235);0±0
146919_Salinibacter_ruber	13	45%(6816/15235);3832918±136481.13	76%(11539/15235);65.85±0.21	36%(5553/15235);3225.5±100.65	11%(1624/15235);0.84±0.01	50%(7630/15235);831.5±21.52	48%(7317/15235);0.15±0	48%(7383/15235);0.5±0	33%(4966/15235);38.44±0.32	26%(3939/15235);46±1.01	30%(4545/15235);3±0	48%(7257/15235);1±0	65%(9854/15235);1±0	29%(4421/15235);1±0	27%(4168/15235);22±2.38	43%(6616/15235);23622±4503.3	53%(8019/15235);0.63±0.12	43%(6536/15235);88950±31379.1	45%(6786/15235);2.4±0.84	52%(7885/15235);0±0.51	7%(1071/15235);0±7565.7	36%(5523/15235);44±28.94	59%(9050/15235);62167±23459.35	5%(756/15235);0±0.2	65%(9956/15235);1.66±0.62	72%(11005/15235);38±16.81	77%(11757/15235);1.18±0.45	73%(11097/15235);44886±17777.64	29%(4397/15235);0±1.21	10%(1538/15235);0±2069.43	50%(7682/15235);0±0.05
1684_Bifidobacterium_asteroides	13	11%(1606/15235);2167340±61688.89	59%(8989/15235);60.01±0.67	5%(771/15235);1685±71.21	57%(8615/15235);0.88±0	99%(15077/15235);952.25±11.34	52%(7926/15235);0.18±0.01	53%(8088/15235);0.52±0	46%(6992/15235);42.37±1.26	24%(3681/15235);46±0.87	5%(738/15235);2±1.6	7%(1002/15235);0±0	41%(6188/15235);1±0.69	50%(7657/15235);1±0.73	2%(261/15235);10±3.44	4%(598/15235);10260±4495.32	28%(4333/15235);0.46±0.22	23%(3478/15235);54939±7519.02	46%(6991/15235);2.45±0.3	26%(3888/15235);0±0	32%(4913/15235);0±0	3%(434/15235);7±16.48	11%(1648/15235);17767±11609	30%(4583/15235);0±0	27%(4099/15235);0.83±0.52	7%(1131/15235);2±0	11%(1733/15235);0.15±0.02	8%(1196/15235);3407±623.59	51%(7808/15235);1±0.96	91%(13899/15235);6262±1828.09	96%(14658/15235);0.29±0.07
170673_Vibrio_kanaloae	13	65%(9845/15235);4684893.5±151895.66	31%(4672/15235);43.78±0.12	59%(9020/15235);4059.5±160.07	11%(1653/15235);0.84±0	56%(8542/15235);839±3.54	42%(6407/15235);0.1±0	44%(6672/15235);0.48±0	84%(12873/15235);52.11±0.15	87%(13204/15235);76±6.41	29%(4474/15235);3±1.25	46%(7016/15235);1±0.69	67%(10260/15235);1±0	27%(4066/15235);1±0	43%(6527/15235);26±9.35	47%(7094/15235);24421.5±10901.69	47%(7092/15235);0.58±0.25	15%(2230/15235);42295±12673.67	4%(670/15235);0.88±0.15	54%(8246/15235);0±0.52	4%(667/15235);0±8000	44%(6742/15235);52±2.94	48%(7294/15235);50642.5±23293.05	6%(883/15235);0±0.17	41%(6294/15235);1.12±0.47	38%(5776/15235);14±13.02	28%(4225/15235);0.3±0.23	33%(5016/15235);14022±11799.85	27%(4091/15235);0±0	8%(1219/15235);0±0	48%(7314/15235);0±0
1735_Holdemanella_biformis	13	17%(2539/15235);2517763±215771.49	7%(1111/15235);33.87±0.36	19%(2871/15235);2427.5±160.59	48%(7341/15235);0.88±0.02	16%(2367/15235);770.75±7.82	4%(614/15235);-0.13±0.01	6%(850/15235);0.35±0	48%(7272/15235);42.93±0.67	34%(5228/15235);48.5±5.48	30%(4541/15235);3±1.56	48%(7245/15235);1±0.63	65%(9858/15235);1±0.51	2%(380/15235);0±0.52	68%(10432/15235);33±7.86	62%(9507/15235);28806±10386.36	86%(13090/15235);1.12±0.38	9%(1375/15235);32855±10599.58	13%(1958/15235);1.28±0.36	52%(7863/15235);0±0	7%(1081/15235);0±0	34%(5142/15235);41.5±25.88	28%(4221/15235);33634.5±20098.44	5%(750/15235);0±0	51%(7800/15235);1.32±0.78	60%(9184/15235);27±8.62	90%(13749/15235);1.98±0.38	72%(10967/15235);43770.5±9406.68	60%(9187/15235);1±0	62%(9457/15235);788±823.62	68%(10367/15235);0.03±0.03
1855823_Macrococcus_canis	13	11%(1624/15235);2175151±106260.31	13%(1970/15235);36.63±0.17	15%(2312/15235);2261±99.41	60%(9140/15235);0.89±0	10%(1482/15235);755±12.45	16%(2379/15235);-0.06±0	17%(2636/15235);0.39±0	62%(9399/15235);46.73±0.06	64%(9788/15235);58±0	83%(12620/15235);9±3.8	91%(13884/15235);6±0.48	55%(8337/15235);1±2.08	38%(5762/15235);1±2.08	49%(7532/15235);27.5±3.56	58%(8832/15235);27519±5317.11	90%(13708/15235);1.25±0.22	8%(1219/15235);31129±56649.49	17%(2580/15235);1.43±2.36	40%(6123/15235);0±0	17%(2648/15235);0±0	36%(5492/15235);44±12.82	18%(2810/15235);25503±10046.74	15%(2346/15235);0±0	44%(6775/15235);1.19±0.44	38%(5735/15235);14±8.41	74%(11307/15235);1.07±0.58	49%(7511/15235);23178±14457.15	46%(7014/15235);0.5±0.78	44%(6731/15235);110.5±1257.75	35%(5325/15235);0±0.06
204042_Dickeya_zeae	13	64%(9800/15235);4672151±87295.17	47%(7194/15235);53.57±0.15	61%(9298/15235);4136±87.88	29%(4344/15235);0.86±0	78%(11870/15235);863±4.39	62%(9472/15235);0.22±0	61%(9243/15235);0.54±0	67%(10271/15235);48.11±0.17	79%(11979/15235);68±7.82	80%(12194/15235);9±8.07	93%(14158/15235);7±2.48	28%(4315/15235);1±3.04	60%(9210/15235);1±2.99	66%(10109/15235);32±5.71	59%(8968/15235);27747±5551.63	47%(7216/15235);0.59±0.12	58%(8771/15235);122796±44025.38	50%(7614/15235);2.63±0.95	69%(10447/15235);1±1.2	92%(13962/15235);41136±38089.51	75%(11436/15235);90±28.29	85%(12944/15235);101100±28131.63	89%(13604/15235);0.9±0.82	79%(12111/15235);2.13±0.61	55%(8312/15235);23±11.19	43%(6522/15235);0.48±0.32	49%(7411/15235);22779±14816.61	94%(14354/15235);6±2.47	87%(13304/15235);4765±1478.39	83%(12685/15235);0.1±0.03
2051_Mobiluncus_curtisii	13	10%(1598/15235);2164237±53030.87	50%(7649/15235);55.46±0.07	7%(1093/15235);1826±48.8	72%(11015/15235);0.9±0	97%(14749/15235);920±5.2	52%(7873/15235);0.17±0	50%(7669/15235);0.51±0	83%(12691/15235);51.82±0.11	29%(4378/15235);47±0.78	68%(10425/15235);6±1.41	60%(9139/15235);2±0.51	79%(12009/15235);2±0.51	77%(11688/15235);2±0.51	42%(6391/15235);26±7.59	64%(9695/15235);29172±8636.66	92%(14038/15235);1.35±0.38	7%(1026/15235);28982±7249.3	15%(2270/15235);1.36±0.34	40%(6028/15235);0±0.51	18%(2818/15235);0±9422.32	47%(7151/15235);55±14.73	47%(7190/15235);50085±13208.44	21%(3181/15235);0±0.43	83%(12668/15235);2.31±0.68	39%(6008/15235);15±3.47	60%(9173/15235);0.74±0.15	37%(5593/15235);15947±3439.88	65%(9835/15235);1±0	77%(11748/15235);2529±1101.49	87%(13224/15235);0.12±0.05
2096_Mycoplasma_gallisepticum	13	1%(143/15235);981408±27064.23	4%(684/15235);31.56±0.08	1%(131/15235);777±23.54	59%(8992/15235);0.89±0	94%(14257/15235);899±15.27	15%(2338/15235);-0.06±0.01	14%(2093/15235);0.38±0.01	71%(10860/15235);49±1.23	2%(351/15235);32±0	66%(10120/15235);6±0	8%(1174/15235);0±0	78%(11940/15235);2±0	77%(11764/15235);2±0	0%(11/15235);3±3.17	0%(5/15235);942±4039.52	0%(6/15235);0.1±0.41	64%(9754/15235);141852±25118.55	99%(15133/15235);14.51±2.26	95%(14402/15235);2±0	94%(14340/15235);47986.5±5467.71	100%(15183/15235);776±23.54	100%(15191/15235);875406±23273.94	100%(15169/15235);5.06±1	99%(15156/15235);89.34±0.27	38%(5759/15235);14±2.1	86%(13045/15235);1.59±0.24	37%(5625/15235);16053±2604.9	63%(9667/15235);1±0	75%(11403/15235);2213±1684.56	94%(14323/15235);0.22±0.16
2219225_Pseudomonas_asiatica	13	82%(12424/15235);5969036±237304.84	66%(9982/15235);62.55±0.13	82%(12531/15235);5441±273.43	37%(5700/15235);0.87±0	50%(7586/15235);830±15.11	98%(14861/15235);0.34±0	97%(14822/15235);0.61±0	27%(4045/15235);36.68±0.33	87%(13241/15235);77±3.99	96%(14617/15235);19±7.5	95%(14509/15235);8±2.82	95%(14477/15235);6±3.01	93%(14113/15235);4±3.07	59%(8969/15235);30±6.47	35%(5262/15235);21379.5±6812.2	13%(2032/15235);0.36±0.11	91%(13877/15235);343296±180968.27	90%(13690/15235);6.05±2.92	65%(9863/15235);1±0.83	69%(10492/15235);15959±22118.82	81%(12357/15235);102±75.33	85%(12950/15235);101163±49275.53	64%(9795/15235);0.25±0.37	67%(10162/15235);1.69±0.79	59%(9050/15235);26±20.42	53%(8077/15235);0.62±0.39	66%(10075/15235);36866±23871.78	16%(2382/15235);0±0.51	35%(5313/15235);0±93.61	3%(458/15235);0±0
254758_Bacillus_fortis	13	47%(7220/15235);3936951±4950.04	30%(4518/15235);43.36±0.01	54%(8272/15235);3876±6.48	19%(2969/15235);0.85±0	13%(1974/15235);764±0	26%(3968/15235);0±0	27%(4099/15235);0.42±0	98%(14989/15235);55.95±0.01	73%(11074/15235);63±3.22	61%(9229/15235);6±0.93	32%(4823/15235);1±0.52	5%(744/15235);0±0	12%(1904/15235);0±0	87%(13285/15235);42±0.51	86%(13131/15235);39981±155.91	82%(12439/15235);1.02±0.01	31%(4777/15235);68330±4693.83	26%(3973/15235);1.73±0.12	22%(3363/15235);0±0	36%(5439/15235);0±0	11%(1630/15235);15±3.67	8%(1154/15235);13914±2952.2	34%(5146/15235);0±0	7%(1013/15235);0.35±0.08	87%(13244/15235);62±0.72	91%(13938/15235);2.12±0.03	89%(13585/15235);83513.5±1581.04	97%(14722/15235);8±0.9	96%(14565/15235);9499.5±317.47	95%(14445/15235);0.24±0.01
274_Thermus_thermophilus	13	11%(1613/15235);2169490±124777.6	86%(13169/15235);69.27±0.33	15%(2346/15235);2274±142.11	100%(15184/15235);0.94±0.01	18%(2719/15235);776±5.8	31%(4706/15235);0.03±0	23%(3470/15235);0.41±0	8%(1154/15235);31.79±0.46	47%(7189/15235);52±1.32	58%(8851/15235);6±0	53%(8115/15235);2±0	76%(11600/15235);2±0	79%(12083/15235);2±0	10%(1459/15235);16±3.23	10%(1547/15235);14046±2292.51	51%(7721/15235);0.62±0.1	44%(6657/15235);90399±48132.96	76%(11635/15235);4.19±1.97	21%(3260/15235);0±0	37%(5639/15235);0±0	39%(5880/15235);46±33.73	28%(4237/15235);33715±16434.92	39%(5906/15235);0±0	60%(9194/15235);1.53±0.56	75%(11476/15235);41±14.46	93%(14196/15235);2.34±0.49	76%(11598/15235);49682±14673.55	94%(14276/15235);6±2.54	86%(13152/15235);4446±2228.79	92%(13959/15235);0.18±0.11
28112_Tannerella_forsythia	13	32%(4950/15235);3306432±76140.58	37%(5686/15235);47.13±0.15	26%(3938/15235);2762±117.89	64%(9704/15235);0.89±0.01	91%(13857/15235);890±19.87	35%(5331/15235);0.05±0	37%(5591/15235);0.45±0	95%(14452/15235);54.5±0.12	20%(3027/15235);44±0.9	54%(8265/15235);5±1.03	63%(9555/15235);2±0.75	71%(10802/15235);1±0	23%(3526/15235);1±0	31%(4786/15235);23±3.31	54%(8185/15235);26377.5±2792.82	68%(10365/15235);0.79±0.08	48%(7285/15235);98963±90389.39	59%(8934/15235);3.06±2.61	57%(8703/15235);0±0	0%(22/15235);0±0	25%(3767/15235);32.5±5.28	28%(4337/15235);34246±11289.07	2%(328/15235);0±0	37%(5598/15235);1.03±0.34	74%(11346/15235);40.5±6.45	77%(11795/15235);1.19±0.27	68%(10372/15235);38966±9458.61	76%(11575/15235);2±1.04	81%(12359/15235);3224±1198.04	86%(13059/15235);0.11±0.04
285_Comamonas_testosteroni	13	81%(12317/15235);5890323±193643.58	62%(9488/15235);61.38±0.3	82%(12425/15235);5357±207.18	27%(4144/15235);0.86±0	76%(11555/15235);860±7.5	65%(9911/15235);0.23±0	66%(10084/15235);0.55±0	36%(5508/15235);39.55±0.41	94%(14299/15235);87±16.8	41%(6265/15235);4±11	17%(2529/15235);1±3.69	22%(3426/15235);1±3.72	66%(10065/15235);1±3.8	67%(10249/15235);32.5±3.6	67%(10140/15235);30168±4196.13	36%(5536/15235);0.51±0.07	53%(8056/15235);110618±126132.8	30%(4645/15235);1.88±2.07	59%(8922/15235);0.5±0.67	79%(12102/15235);24800±28636.62	89%(13571/15235);126±49.46	93%(14174/15235);129975±41095.84	72%(10966/15235);0.41±0.48	81%(12307/15235);2.19±0.67	77%(11670/15235);43±20.1	68%(10298/15235);0.9±0.46	77%(11803/15235);51884±28028.63	14%(2099/15235);0±0.51	33%(5021/15235);0±87.75	1%(116/15235);0±0
301_Pseudomonas_oleovorans	13	70%(10671/15235);4966860.5±403093.55	65%(9904/15235);62.39±1.23	74%(11245/15235);4709.5±322.21	30%(4644/15235);0.86±0.02	26%(3968/15235);794±38.72	97%(14851/15235);0.34±0.02	98%(14865/15235);0.61±0.01	29%(4448/15235);37.43±1.72	68%(10337/15235);60±8.57	40%(6170/15235);4±4.75	30%(4625/15235);1±1.66	39%(6007/15235);1±1.76	51%(7753/15235);1±1.81	89%(13613/15235);44±18.46	97%(14769/15235);59244±29065.67	90%(13753/15235);1.27±0.61	43%(6594/15235);89649±167142	29%(4441/15235);1.83±3.31	74%(11242/15235);1±0.9	62%(9371/15235);9064±19795.42	57%(8656/15235);65±24.3	66%(10082/15235);69874±6878.44	61%(9261/15235);0.17±0.4	53%(8022/15235);1.35±0.13	88%(13448/15235);66±49.19	82%(12482/15235);1.39±1.34	82%(12435/15235);59993±65196.39	81%(12373/15235);3±2.38	89%(13566/15235);5335±4819.25	88%(13365/15235);0.13±0.1
318456_Photobacterium_kishitanii	13	70%(10734/15235);4986739±139468.23	18%(2814/15235);38.8±0.12	66%(10123/15235);4353±121.16	9%(1395/15235);0.84±0	37%(5695/15235);815±7.01	22%(3281/15235);-0.03±0	21%(3125/15235);0.4±0	58%(8911/15235);45.92±0.1	100%(15217/15235);150.5±14.25	83%(12673/15235);9±2.09	91%(13909/15235);6±0.5	8%(1262/15235);0±0.51	7%(1063/15235);0±0	54%(8227/15235);29±5.88	58%(8840/15235);27540±9343.89	43%(6550/15235);0.55±0.18	46%(6999/15235);94840.5±19183.83	32%(4847/15235);1.93±0.32	79%(12111/15235);1±0.73	73%(11152/15235);19417±17452.58	54%(8252/15235);62.5±12.62	57%(8616/15235);59084±16266.47	71%(10793/15235);0.39±0.34	45%(6782/15235);1.19±0.29	14%(2144/15235);5±3.54	12%(1852/15235);0.15±0.05	18%(2694/15235);7227±2718.41	39%(6002/15235);0±0.69	21%(3180/15235);0±660.02	37%(5657/15235);0±0.01
319939_Pseudomonas_otitidis	13	82%(12423/15235);5967978.5±154220.05	77%(11780/15235);66.35±0.44	82%(12505/15235);5417±104.93	53%(8088/15235);0.88±0.01	45%(6793/15235);824±11.15	99%(15045/15235);0.36±0.01	98%(14999/15235);0.62±0	9%(1357/15235);32.11±0.75	77%(11805/15235);67±3.89	63%(9525/15235);6±1.67	22%(3317/15235);1±1.64	27%(4123/15235);1±0	62%(9397/15235);1±0	32%(4885/15235);23±4.63	26%(3957/15235);19086±8177.44	9%(1297/15235);0.32±0.13	53%(8107/15235);111280±30639.99	31%(4698/15235);1.89±0.51	68%(10414/15235);1±0.51	66%(10000/15235);13132±15500.37	89%(13534/15235);125±32.42	86%(13032/15235);102504±32646.6	63%(9587/15235);0.22±0.25	62%(9510/15235);1.58±0.54	72%(10908/15235);37±23.38	49%(7439/15235);0.56±0.22	62%(9515/15235);33296±12814.06	56%(8538/15235);1±1.41	62%(9502/15235);816±503.14	52%(7964/15235);0.01±0.01
33010_Cutibacterium_avidum	13	19%(2828/15235);2609136±102944.25	68%(10388/15235);63.4±0.05	18%(2699/15235);2373±89.16	64%(9737/15235);0.89±0	80%(12211/15235);866.75±7.52	54%(8278/15235);0.19±0	52%(7854/15235);0.52±0	41%(6248/15235);40.86±0.24	27%(4179/15235);47±0.84	62%(9425/15235);6±2.66	67%(10270/15235);3±0.95	16%(2453/15235);1±1.04	71%(10885/15235);1±1.04	20%(3081/15235);20±4.4	50%(7640/15235);25407±2122.5	79%(11984/15235);0.96±0.09	18%(2791/15235);48294±34442.43	31%(4737/15235);1.9±1.24	0%(26/15235);0±0.48	57%(8727/15235);0±9947.29	25%(3830/15235);33±17.68	28%(4317/15235);34129±10659.78	56%(8465/15235);0±0.38	50%(7669/15235);1.3±0.4	54%(8189/15235);22.5±11.91	77%(11708/15235);1.17±0.79	60%(9137/15235);31151±22326.88	72%(10956/15235);2±1.55	76%(11610/15235);2394.5±1812.32	81%(12397/15235);0.09±0.07
33059_Acidithiobacillus_caldus	13	24%(3607/15235);2876631±211796.71	62%(9504/15235);61.41±0.33	30%(4510/15235);2927±191.88	66%(10031/15235);0.89±0.02	9%(1311/15235);749±21.66	51%(7733/15235);0.17±0	46%(7080/15235);0.5±0	57%(8702/15235);45.56±0.36	21%(3172/15235);45±2.05	22%(3366/15235);3±0.42	23%(3525/15235);1±0.48	25%(3800/15235);1±0	64%(9694/15235);1±0	52%(7941/15235);28±5.8	69%(10559/15235);31140±4334.1	86%(13077/15235);1.12±0.18	6%(918/15235);27315±31553.66	4%(658/15235);0.87±1.09	10%(1451/15235);0±0.87	48%(7314/15235);0±22038.36	48%(7334/15235);56±44.12	42%(6419/15235);45815±42597.78	50%(7660/15235);0±0.75	59%(9049/15235);1.51±1.41	90%(13765/15235);74±51.75	91%(13837/15235);2.04±0.53	82%(12547/15235);61646±16678.23	73%(11102/15235);2±3.13	54%(8181/15235);319±2277.14	53%(8036/15235);0.01±0.08
33889_Brevibacterium_casei	13	45%(6890/15235);3849081±109434.39	83%(12570/15235);68.03±0.25	41%(6179/15235);3381.5±105.29	67%(10132/15235);0.89±0	93%(14217/15235);897.5±9.67	55%(8307/15235);0.19±0	52%(7953/15235);0.52±0	15%(2223/15235);33.42±0.3	46%(6970/15235);52±0.92	22%(3297/15235);3±2.84	3%(403/15235);0±0	27%(4154/15235);1±1.59	62%(9435/15235);1±1.66	28%(4315/15235);22±4.41	31%(4762/15235);20532±6564.99	38%(5774/15235);0.52±0.17	40%(6042/15235);83051±37450.53	38%(5763/15235);2.14±0.91	68%(10428/15235);1±0.52	61%(9284/15235);8444±9868.26	38%(5763/15235);45.5±10.44	39%(5900/15235);42902±12538.83	62%(9504/15235);0.21±0.26	38%(5764/15235);1.05±0.32	50%(7601/15235);20±11.05	46%(6984/15235);0.52±0.36	47%(7235/15235);22058±14006.31	20%(3081/15235);0±0.65	39%(5983/15235);0±101.83	8%(1253/15235);0±0
363952_Comamonas_thiooxydans	13	76%(11569/15235);5383677±211319.44	62%(9512/15235);61.43±0.17	76%(11549/15235);4855±233.48	36%(5426/15235);0.87±0	78%(11947/15235);864.5±15.73	67%(10140/15235);0.23±0	71%(10877/15235);0.55±0	36%(5509/15235);39.56±0.33	83%(12683/15235);72±7.91	29%(4436/15235);3±2.29	46%(7057/15235);1±0.98	67%(10191/15235);1±0.89	27%(4131/15235);1±0.89	31%(4762/15235);23±6.02	40%(6139/15235);22842±6485.97	21%(3249/15235);0.41±0.11	37%(5602/15235);77678±76669.18	18%(2743/15235);1.46±1.37	87%(13207/15235);1±0.75	67%(10259/15235);14681±23460.48	85%(12997/15235);113±33.53	85%(12909/15235);100303.5±19370.65	65%(9904/15235);0.27±0.42	68%(10369/15235);1.73±0.29	72%(10998/15235);38±18.21	54%(8200/15235);0.63±0.39	65%(9972/15235);36175±21611.89	28%(4243/15235);0±0	9%(1372/15235);0±0	49%(7513/15235);0±0
39778_Veillonella_dispar	13	8%(1282/15235);2039474±76612.21	18%(2774/15235);38.7±0.13	8%(1181/15235);1863±77.07	38%(5860/15235);0.87±0.02	41%(6243/15235);819.5±21.22	30%(4581/15235);0.02±0.01	29%(4464/15235);0.43±0	54%(8158/15235);44.57±0.07	18%(2814/15235);44±12.14	53%(8056/15235);5±3.96	23%(3510/15235);1±1.5	25%(3809/15235);1±0.65	23%(3441/15235);0.5±0.67	32%(4879/15235);23±5.03	38%(5737/15235);22125±7302.94	83%(12644/15235);1.05±0.35	8%(1260/15235);31583±14474.09	19%(2925/15235);1.5±0.65	9%(1423/15235);0±0	48%(7328/15235);0±0	61%(9258/15235);70±49.3	59%(9049/15235);62166±42995.22	50%(7650/15235);0±0	93%(14099/15235);3.06±1.85	24%(3698/15235);8±2.32	41%(6173/15235);0.45±0.19	21%(3216/15235);8627±4077.5	17%(2616/15235);0±0	42%(6353/15235);0±0	11%(1640/15235);0±0
488732_Burkholderia_diffusa	13	87%(13324/15235);6826894±161827.69	78%(11848/15235);66.48±0.16	87%(13302/15235);6083±161.15	30%(4513/15235);0.86±0.01	84%(12805/15235);873.5±8.09	95%(14548/15235);0.32±0	96%(14633/15235);0.6±0	17%(2517/15235);33.88±0.24	78%(11861/15235);67±4.77	50%(7586/15235);5±1.64	69%(10542/15235);3±1.8	34%(5181/15235);1±0	56%(8473/15235);1±0	30%(4526/15235);22.5±2.07	36%(5547/15235);21852±4647.39	8%(1224/15235);0.32±0.05	61%(9257/15235);131883±19426.97	30%(4614/15235);1.87±0.22	20%(2971/15235);0±0.66	39%(5898/15235);0±16782.79	72%(10952/15235);85±27.26	79%(12021/15235);88083.5±22817.2	37%(5624/15235);0±0.24	44%(6698/15235);1.17±0.35	60%(9093/15235);26±18.57	36%(5494/15235);0.4±0.23	55%(8329/15235);27022±18530.59	4%(631/15235);0±0.48	23%(3556/15235);0±174.98	14%(2184/15235);0±0
54736_Salmonella_bongori	13	60%(9154/15235);4476215±86512.24	44%(6671/15235);51.31±0.08	59%(8944/15235);4045.5±59.92	40%(6126/15235);0.87±0	49%(7509/15235);830±18.11	54%(8183/15235);0.19±0	53%(8021/15235);0.52±0	72%(11012/15235);49.24±0.16	90%(13711/15235);81±7.45	97%(14802/15235);22±7.97	96%(14568/15235);8±2.69	97%(14813/15235);7±3.11	98%(14896/15235);7±3.39	53%(8019/15235);28±2.49	64%(9809/15235);29445±5471.61	57%(8733/15235);0.68±0.11	55%(8397/15235);115994±48653.76	50%(7653/15235);2.64±1.06	19%(2932/15235);0±1.29	39%(5866/15235);0±24822.72	52%(7953/15235);60±28.92	57%(8650/15235);59249.5±31887.74	36%(5542/15235);0±0.79	51%(7836/15235);1.32±0.67	55%(8407/15235);23±5.99	50%(7598/15235);0.58±0.14	53%(8142/15235);26105±6478	70%(10630/15235);2±0	72%(10965/15235);1828±431.46	69%(10512/15235);0.04±0.01
60550_Burkholderia_pyrrocinia	13	93%(14186/15235);8004399±268569.34	77%(11779/15235);66.35±0.23	93%(14231/15235);7152±260.08	31%(4693/15235);0.86±0.01	70%(10702/15235);854±16.59	96%(14576/15235);0.32±0.01	96%(14660/15235);0.6±0	17%(2579/15235);33.97±0.55	85%(12878/15235);74±6.16	60%(9127/15235);6±6.34	80%(12169/15235);4±1.94	41%(6231/15235);1±0	50%(7620/15235);1±0	60%(9155/15235);30±3.99	51%(7763/15235);25620±3840.54	8%(1253/15235);0.32±0.04	80%(12244/15235);222023.5±92558.42	54%(8159/15235);2.79±1.1	75%(11415/15235);1±0.75	65%(9833/15235);12098±16620.61	59%(8918/15235);67.5±25.63	59%(8979/15235);61616±30550.51	60%(9150/15235);0.15±0.2	24%(3676/15235);0.77±0.35	77%(11802/15235);44±23.75	50%(7611/15235);0.58±0.41	74%(11215/15235);46080.5±34048.17	51%(7745/15235);1±0.6	54%(8249/15235);337±322.95	21%(3176/15235);0±0
782_Rickettsia_prowazekii	13	1%(174/15235);1111520±1408.22	2%(348/15235);29±0	1%(153/15235);881±6.31	1%(119/15235);0.77±0	35%(5363/15235);812±8.13	3%(491/15235);-0.14±0	4%(566/15235);0.34±0	40%(6036/15235);40.47±0.01	3%(500/15235);33±0	29%(4398/15235);3±0	47%(7116/15235);1±0	66%(10108/15235);1±0	28%(4202/15235);1±0	0%(15/15235);3±0	0%(10/15235);1569±0	0%(16/15235);0.14±0	0%(35/15235);6144±243.98	1%(194/15235);0.55±0.05	53%(8142/15235);0±0	5%(811/15235);0±0	1%(169/15235);5±0.66	1%(141/15235);4864±462.72	7%(1039/15235);0±0	10%(1512/15235);0.44±0.04	9%(1326/15235);3±0	38%(5846/15235);0.42±0.02	11%(1664/15235);4682±49.02	28%(4195/15235);0±0	9%(1336/15235);0±0	49%(7460/15235);0±0
803_Bartonella_quintana	13	3%(492/15235);1582415±16101.21	18%(2808/15235);38.79±0.04	2%(310/15235);1308±9.61	0%(46/15235);0.74±0.01	8%(1158/15235);746±4.16	15%(2292/15235);-0.06±0	14%(2206/15235);0.38±0	62%(9383/15235);46.71±0.02	16%(2422/15235);42±3.2	65%(9863/15235);6±3.2	62%(9468/15235);2±1.07	80%(12159/15235);2±1.07	76%(11548/15235);2±1.07	1%(153/15235);9±0.75	2%(241/15235);7377±130.15	29%(4443/15235);0.46±0.01	25%(3773/15235);57737.5±14366.73	69%(10495/15235);3.65±0.89	45%(6836/15235);0±0	13%(1953/15235);0±0	1%(160/15235);5±9.13	2%(326/15235);7031±10619.7	11%(1634/15235);0±0	10%(1522/15235);0.44±0.67	6%(947/15235);2±0	4%(611/15235);0.07±0	2%(244/15235);1176±0	23%(3528/15235);0±0.66	4%(665/15235);0±139.49	44%(6669/15235);0±0.01
1031542_Campylobacter_volucris	12	3%(427/15235);1520346±39712.64	2%(292/15235);28.44±0.13	3%(503/15235);1520.5±42.73	99%(15157/15235);0.94±0.01	24%(3609/15235);790.25±26.84	4%(570/15235);-0.13±0	4%(608/15235);0.35±0	28%(4235/15235);37.01±0.06	8%(1219/15235);38±3.53	6%(886/15235);2±0	1%(162/15235);0±0	19%(2882/15235);1±0	69%(10561/15235);1±0	24%(3623/15235);21±3.37	55%(8424/15235);26800.5±7235.28	97%(14795/15235);1.77±0.45	3%(393/15235);18356.5±18878.22	12%(1758/15235);1.23±1.23	3%(490/15235);0±0	55%(8336/15235);0±0	20%(3066/15235);27±23.88	15%(2273/15235);22340±20058.07	56%(8572/15235);0±0	59%(8989/15235);1.5±1.3	3%(484/15235);1±0	9%(1438/15235);0.13±0.01	4%(619/15235);1920±0.38	11%(1691/15235);0±0	36%(5431/15235);0±0	4%(590/15235);0±0
1063_Cereibacter_sphaeroides	12	64%(9757/15235);4659955±164373.94	86%(13107/15235);69.12±0.07	67%(10267/15235);4395.5±155.58	45%(6920/15235);0.88±0	45%(6890/15235);825.5±11.38	61%(9248/15235);0.21±0	58%(8868/15235);0.53±0	19%(2832/15235);34.38±0.18	56%(8474/15235);54.5±4.27	38%(5836/15235);3.5±3.67	38%(5769/15235);1±1.24	54%(8253/15235);1±1.27	38%(5775/15235);1±1.27	77%(11799/15235);36.5±3.16	60%(9126/15235);28029±7086.81	49%(7516/15235);0.6±0.15	52%(7934/15235);108760.5±28359.04	43%(6621/15235);2.36±0.93	81%(12331/15235);1±0.89	87%(13263/15235);33271.5±24571.53	76%(11543/15235);91.5±26.94	70%(10596/15235);74417±21516.78	84%(12828/15235);0.72±0.53	63%(9540/15235);1.59±0.37	60%(9099/15235);26.5±6.8	46%(7055/15235);0.52±0.14	53%(8046/15235);25581±10513.05	67%(10195/15235);1±0.67	69%(10474/15235);1453.5±1717.99	67%(10200/15235);0.03±0.04
111105_Porphyromonas_gulae	12	13%(2041/15235);2340299±62250.88	40%(6042/15235);48.61±0.16	10%(1589/15235);2018±80.47	20%(3091/15235);0.86±0.01	62%(9451/15235);845±22.47	38%(5819/15235);0.07±0	38%(5811/15235);0.46±0	98%(14860/15235);55.49±0.22	29%(4430/15235);47±1.24	33%(5039/15235);3±0	36%(5445/15235);1±0	44%(6683/15235);1±0	48%(7249/15235);1±0	29%(4479/15235);22.5±6.95	29%(4353/15235);19795.5±7191.38	71%(10751/15235);0.82±0.28	29%(4371/15235);64132±11325.29	53%(8020/15235);2.75±0.49	30%(4540/15235);0±0.49	29%(4433/15235);0±6151.36	29%(4363/15235);37±11.97	19%(2840/15235);25667±11392.89	27%(4074/15235);0±0.26	40%(6051/15235);1.09±0.45	62%(9504/15235);28.5±3.58	81%(12286/15235);1.32±0.21	59%(8998/15235);30495±5343.83	90%(13652/15235);4±1.09	93%(14166/15235);7272.5±2738.78	96%(14665/15235);0.29±0.12
1138383_Mycobacterium_paraintracellulare	12	78%(11833/15235);5533584±118403	82%(12568/15235);68.02±0.1	80%(12192/15235);5202±165.64	83%(12646/15235);0.91±0.01	61%(9283/15235);843.5±9.35	85%(12976/15235);0.27±0	85%(12984/15235);0.57±0	24%(3601/15235);35.82±0.14	38%(5814/15235);49.5±1.78	33%(5057/15235);3±0	9%(1445/15235);0±0	44%(6659/15235);1±0	48%(7257/15235);1±0	26%(3959/15235);22±1.57	30%(4564/15235);20184±1482.41	14%(2159/15235);0.36±0.03	76%(11529/15235);192226±60169.55	67%(10140/15235);3.5±1.09	30%(4548/15235);0±0	29%(4402/15235);0±0	10%(1523/15235);15±18.99	14%(2168/15235);21613±13557.26	27%(4099/15235);0±0	9%(1317/15235);0.41±0.31	54%(8234/15235);23±7.37	48%(7355/15235);0.55±0.28	59%(8933/15235);30198±15409.87	63%(9586/15235);1±0	49%(7485/15235);207±78.53	31%(4759/15235);0±0
1263550_Edwardsiella_piscicida	12	45%(6851/15235);3840142.5±97573.52	58%(8862/15235);59.66±0.15	41%(6181/15235);3382±102.1	25%(3749/15235);0.86±0.01	48%(7331/15235);830±14.38	91%(13885/15235);0.29±0	92%(14057/15235);0.58±0	39%(5889/15235);40.25±0.22	94%(14338/15235);87±8.27	45%(6881/15235);4±11.99	64%(9805/15235);2±4.3	65%(9872/15235);1±3.93	29%(4344/15235);1±3.85	22%(3323/15235);20.5±1.78	31%(4791/15235);20580±1282.9	41%(6276/15235);0.54±0.04	29%(4410/15235);64546.5±61937.99	25%(3749/15235);1.68±1.55	51%(7770/15235);0±0.67	6%(957/15235);0±30441.3	60%(9098/15235);69±31.66	59%(8920/15235);61204.5±26560.31	5%(735/15235);0±0.78	62%(9417/15235);1.57±0.67	48%(7310/15235);19±8.64	40%(6085/15235);0.44±0.18	38%(5765/15235);16512±7364.74	29%(4476/15235);0±0.79	11%(1607/15235);0±413.96	51%(7723/15235);0±0.01
1397_Bacillus_circulans	12	73%(11155/15235);5177380.5±180551.31	11%(1600/15235);35.48±0.05	77%(11713/15235);4942.5±225.02	8%(1163/15235);0.83±0.01	15%(2340/15235);770±9.22	5%(735/15235);-0.12±0	4%(645/15235);0.35±0	64%(9768/15235);47.33±0.14	80%(12252/15235);69.5±21.41	57%(8743/15235);5.5±14.69	76%(11626/15235);3.5±5.16	28%(4278/15235);1±5.25	61%(9318/15235);1±5.25	92%(14041/15235);47±4.05	68%(10422/15235);30840±4005.75	50%(7606/15235);0.61±0.07	18%(2805/15235);48458±105105.99	5%(728/15235);0.9±1.96	59%(9018/15235);0.5±0.67	60%(9069/15235);6609.5±10211.25	64%(9779/15235);74.5±35.1	56%(8581/15235);58748.5±18168.51	60%(9068/15235);0.13±0.19	43%(6528/15235);1.15±0.32	53%(8093/15235);22±7.22	43%(6519/15235);0.48±0.22	51%(7696/15235);23935±11651.17	56%(8491/15235);1±1.1	54%(8278/15235);344±726.55	52%(7949/15235);0.01±0.01
1464_Paenibacillus_larvae	12	60%(9174/15235);4482454.5±232369.37	31%(4773/15235);44.08±0.06	73%(11158/15235);4681±384.09	6%(932/15235);0.83±0	1%(153/15235);641±23.18	31%(4687/15235);0.02±0	31%(4662/15235);0.43±0	99%(15158/15235);56.75±0.13	88%(13413/15235);78±0.87	98%(14940/15235);24±0.5	96%(14671/15235);8±0	98%(15006/15235);8±0	98%(14989/15235);8±0	92%(13970/15235);47±5.9	66%(10041/15235);29961±4438.6	63%(9609/15235);0.73±0.11	97%(14852/15235);565991±267987.85	99%(15072/15235);12.84±5.71	95%(14477/15235);2±1.62	98%(14886/15235);68167±65779.52	98%(14923/15235);217±91.53	96%(14564/15235);149868±53571.79	97%(14708/15235);1.55±1.37	94%(14394/15235);3.4±1.03	98%(14947/15235);148.5±69.35	98%(14861/15235);3.63±1.48	98%(14913/15235);179779±89679.51	87%(13220/15235);3.5±1.86	82%(12559/15235);3515.5±3734.58	80%(12261/15235);0.08±0.08
162_Treponema_phagedenis	12	31%(4667/15235);3216512.5±242513.23	21%(3233/15235);39.95±0.08	26%(3941/15235);2764±213.88	6%(900/15235);0.83±0.01	45%(6905/15235);825.5±21.31	23%(3524/15235);-0.02±0	24%(3599/15235);0.41±0	88%(13480/15235);52.94±0.02	25%(3873/15235);46±0.51	66%(10066/15235);6±0	57%(8752/15235);2±0	78%(11903/15235);2±0	77%(11792/15235);2±0	98%(14998/15235);66.5±14.84	98%(14910/15235);64801.5±13402.24	98%(14949/15235);2.01±0.27	97%(14782/15235);531634.5±311308.79	100%(15169/15235);16.52±8.47	35%(5340/15235);0±0	23%(3537/15235);0±0	93%(14106/15235);144±69.31	89%(13559/15235);112634.5±48093.09	25%(3839/15235);0±0	95%(14463/15235);3.5±1.32	93%(14204/15235);89±8.77	98%(14876/15235);3.72±0.76	95%(14428/15235);121033±29257.73	36%(5433/15235);0±0	12%(1770/15235);0±0	26%(3991/15235);0±0
1655500_Campylobacter_vulpis	12	3%(524/15235);1614140±50368.73	9%(1339/15235);34.64±0.1	4%(668/15235);1637±73.65	94%(14276/15235);0.92±0.01	17%(2581/15235);774.5±15.3	5%(780/15235);-0.12±0	6%(838/15235);0.35±0	61%(9321/15235);46.62±0.09	4%(618/15235);34±1.17	8%(1195/15235);2±0	15%(2281/15235);0±0	67%(10138/15235);1±0	27%(4121/15235);1±0	96%(14555/15235);53±3	97%(14818/15235);60897±2699.83	100%(15211/15235);3.87±0.11	2%(231/15235);13588±3287.18	4%(538/15235);0.81±0.14	53%(8017/15235);0±0	5%(691/15235);0±0	27%(4050/15235);34.5±14.85	18%(2777/15235);25320±11512.29	7%(1006/15235);0±0	58%(8886/15235);1.49±0.7	2%(323/15235);1±0	7%(1049/15235);0.1±0	3%(413/15235);1566±0	28%(4279/15235);0±0	9%(1403/15235);0±0	49%(7497/15235);0±0
168697_Salinispora_arenicola	12	80%(12199/15235);5795920±106357.83	87%(13239/15235);69.47±0.1	80%(12133/15235);5166.5±140.15	21%(3210/15235);0.86±0	53%(8062/15235);834.5±18.14	71%(10793/15235);0.24±0	69%(10582/15235);0.55±0	25%(3882/15235);36.37±0.15	76%(11621/15235);65.5±1.66	46%(6976/15235);4±0.84	65%(9965/15235);2.5±0.87	48%(7237/15235);1±0	44%(6663/15235);1±0	61%(9272/15235);31±2.98	56%(8499/15235);26940±3399.78	33%(4960/15235);0.48±0.07	56%(8522/15235);118047.5±22824.24	36%(5440/15235);2.07±0.36	78%(11821/15235);1±0.51	63%(9586/15235);10448.5±13660.93	35%(5309/15235);43±19.74	51%(7825/15235);53803±18331.56	61%(9306/15235);0.18±0.23	31%(4743/15235);0.92±0.31	78%(11856/15235);45±13.19	65%(9929/15235);0.84±0.26	75%(11495/15235);48636±15453.15	95%(14446/15235);6±1.56	87%(13282/15235);4706±2923.62	80%(12216/15235);0.08±0.05
170573_Staphylococcus_pettenkoferi	12	16%(2487/15235);2497994±51472.05	18%(2816/15235);38.81±0.15	17%(2580/15235);2341±60.59	7%(1004/15235);0.83±0	14%(2077/15235);767±12.63	25%(3762/15235);-0.01±0	28%(4317/15235);0.42±0	68%(10346/15235);48.22±0.07	69%(10485/15235);60±4.57	53%(8146/15235);5±2.22	61%(9275/15235);2±1.42	11%(1707/15235);0±0.52	3%(426/15235);0±0.42	27%(4139/15235);22±3.29	13%(2056/15235);15345±1486.9	50%(7632/15235);0.61±0.06	15%(2349/15235);43641±8964.74	26%(3943/15235);1.73±0.35	51%(7707/15235);0±0.67	8%(1209/15235);0±17685.04	37%(5668/15235);45±10.52	31%(4724/15235);36368±10159.47	9%(1421/15235);0±0.69	58%(8821/15235);1.48±0.39	38%(5824/15235);14±4.74	41%(6304/15235);0.46±0.12	27%(4181/15235);11351.5±2933.03	24%(3677/15235);0±0	0%(7/15235);0±0	39%(5902/15235);0±0
1710_Cellulosimicrobium_cellulans	12	59%(9062/15235);4444782.5±270827.8	100%(15163/15235);74.26±0.27	56%(8585/15235);3949.5±172.35	78%(11860/15235);0.9±0	91%(13848/15235);888.5±22.09	65%(9902/15235);0.23±0	60%(9122/15235);0.54±0	1%(100/15235);29.39±0.26	68%(10290/15235);60±4.01	51%(7819/15235);5±2.75	50%(7640/15235);2±1.08	21%(3214/15235);1±0.98	67%(10214/15235);1±1.24	22%(3337/15235);20.5±3.13	21%(3266/15235);17877±2119.11	18%(2683/15235);0.39±0.06	49%(7527/15235);102627±48222.98	45%(6789/15235);2.4±1.01	6%(938/15235);0±0.49	52%(7966/15235);0±12326.67	33%(5073/15235);41±12.63	25%(3877/15235);31824±9889.77	54%(8262/15235);0±0.28	21%(3247/15235);0.71±0.22	25%(3761/15235);8±3.07	21%(3261/15235);0.24±0.09	27%(4094/15235);11073.5±3579.14	14%(2154/15235);0±0	33%(5090/15235);0±0	1%(136/15235);0±0
175628_Gordonia_paraffinivorans	12	57%(8669/15235);4336980±110478.86	86%(13149/15235);69.21±0.14	56%(8484/15235);3925±127.47	63%(9562/15235);0.89±0	79%(12007/15235);866±3.13	80%(12184/15235);0.26±0	81%(12331/15235);0.56±0	13%(1998/15235);33.08±0.21	72%(10962/15235);62±0.94	29%(4424/15235);3±0.42	47%(7093/15235);1±0	67%(10145/15235);1±0	27%(4122/15235);1±0	23%(3571/15235);21±1.99	37%(5700/15235);22054.5±3873.25	35%(5400/15235);0.5±0.09	12%(1822/15235);38005.5±3144.98	4%(626/15235);0.86±0.07	53%(8031/15235);0±0.67	5%(705/15235);0±14362.26	33%(5042/15235);41±18.85	42%(6342/15235);45386.5±19084.56	7%(1003/15235);0±0.33	41%(6295/15235);1.12±0.34	54%(8176/15235);22.5±21.15	49%(7540/15235);0.57±0.31	52%(7896/15235);24892±15437.12	28%(4268/15235);0±0.42	9%(1404/15235);0±70.67	49%(7495/15235);0±0
187326_Megasphaera_micronuciformis	12	3%(469/15235);1564903.5±84612.83	35%(5286/15235);45.66±0.13	3%(433/15235);1456±66.94	29%(4408/15235);0.86±0.04	36%(5558/15235);812.75±35.79	30%(4510/15235);0.02±0	30%(4532/15235);0.43±0	90%(13716/15235);53.28±0.1	22%(3313/15235);45±7.5	2%(358/15235);1±1.51	16%(2428/15235);0.5±0.67	3%(512/15235);0±0	15%(2266/15235);0±0	1%(182/15235);9±4.72	1%(137/15235);5734.5±4921.5	15%(2225/15235);0.37±0.28	0%(63/15235);8081±3322.43	1%(172/15235);0.53±0.19	16%(2472/15235);0±0	43%(6489/15235);0±0	9%(1342/15235);13±15.55	8%(1229/15235);14498±12840.69	40%(6153/15235);0±0	32%(4816/15235);0.92±0.76	14%(2124/15235);4.5±3.32	39%(6002/15235);0.44±0.18	16%(2488/15235);6730.5±3100.8	1%(215/15235);0±0	26%(3963/15235);0±0	18%(2703/15235);0±0
1967781_Rhizobium_esperanzae	12	86%(13093/15235);6577831±310397.24	62%(9481/15235);61.36±0.27	88%(13456/15235);6238±292.83	37%(5583/15235);0.87±0	48%(7241/15235);827.75±8.51	60%(9153/15235);0.21±0	59%(9024/15235);0.53±0	40%(6082/15235);40.55±0.54	37%(5677/15235);49±2.89	27%(4185/15235);3±0	44%(6751/15235);1±0	70%(10732/15235);1±0	24%(3591/15235);1±0	73%(11078/15235);34.5±4.64	53%(8139/15235);26274±6058.93	18%(2777/15235);0.39±0.1	61%(9285/15235);132502±32582.28	37%(5606/15235);2.11±0.35	89%(13554/15235);1±0.51	65%(9853/15235);12205±12240.73	68%(10290/15235);79±16.36	66%(10106/15235);70128.5±19073.33	61%(9287/15235);0.18±0.17	39%(5992/15235);1.08±0.29	82%(12450/15235);51±19.63	70%(10603/15235);0.94±0.29	83%(12582/15235);62308.5±21111.17	30%(4512/15235);0±0	6%(841/15235);0±0	45%(6830/15235);0±0
1970738_Gilliamella_apis	12	16%(2429/15235);2478810±65317.99	9%(1346/15235);34.66±0.06	14%(2064/15235);2181±47.33	20%(3015/15235);0.85±0	75%(11489/15235);860±10.61	12%(1895/15235);-0.07±0	10%(1514/15235);0.37±0	48%(7247/15235);42.86±0.14	22%(3277/15235);45±0.67	70%(10706/15235);7±0.75	80%(12222/15235);4±0.51	38%(5813/15235);1±0	52%(7930/15235);1±0	6%(865/15235);14±4.34	7%(1020/15235);12339±5362.91	35%(5287/15235);0.5±0.2	28%(4239/15235);62903±28786.66	47%(7205/15235);2.51±1.18	60%(9147/15235);0.5±0.52	34%(5184/15235);0±9503.27	15%(2252/15235);20±19.2	14%(2190/15235);21721±10853.07	36%(5524/15235);0±0.38	30%(4578/15235);0.89±0.42	17%(2589/15235);5.5±2.27	20%(3070/15235);0.23±0.1	14%(2134/15235);5834±2644.57	97%(14719/15235);8±2.89	81%(12310/15235);3158±1483.99	88%(13367/15235);0.13±0.06
200_Campylobacter_curvus	12	7%(1140/15235);1973094±43737.29	32%(4892/15235);44.47±0.13	9%(1389/15235);1945±57.38	91%(13886/15235);0.91±0	19%(2899/15235);779±5.93	31%(4745/15235);0.03±0	33%(5022/15235);0.44±0	84%(12747/15235);51.92±0.14	8%(1231/15235);38±1.2	5%(723/15235);2±0	6%(923/15235);0±0	43%(6498/15235);1±0	49%(7394/15235);1±0	13%(1925/15235);17.5±2.96	22%(3410/15235);18132±2934.09	75%(11484/15235);0.9±0.13	4%(673/15235);23510.5±3152.84	11%(1654/15235);1.2±0.15	60%(9206/15235);0.5±0.78	58%(8899/15235);4067.5±12071.7	24%(3624/15235);31±23.88	23%(3546/15235);29921.5±15382.68	62%(9420/15235);0.2±0.6	60%(9065/15235);1.51±0.75	10%(1537/15235);3±1.27	12%(1899/15235);0.16±0.08	7%(1041/15235);3042±1534.15	50%(7620/15235);1±0.49	65%(9867/15235);1030.5±2404.1	72%(11045/15235);0.05±0.12
214473_Staphylococcus_nepalensis	12	24%(3651/15235);2893120±64474.98	6%(937/15235);33.05±0.13	25%(3858/15235);2740±86.79	4%(671/15235);0.82±0	22%(3378/15235);787.25±13.48	10%(1479/15235);-0.09±0	11%(1710/15235);0.37±0	46%(7006/15235);42.4±0.02	67%(10240/15235);59.5±1.08	92%(14032/15235);14.5±6.6	94%(14367/15235);7±1.16	89%(13530/15235);3.5±2.9	89%(13530/15235);3.5±2.9	30%(4498/15235);22.5±2.34	15%(2308/15235);15870±1702.19	46%(7054/15235);0.58±0.09	29%(4463/15235);64957±29969.76	50%(7667/15235);2.65±1.47	50%(7621/15235);0±0	7%(1091/15235);0±0	59%(9044/15235);68.5±19.95	42%(6437/15235);45905.5±20928.04	9%(1405/15235);0±0	61%(9288/15235);1.55±0.74	37%(5688/15235);13.5±5.39	39%(5950/15235);0.43±0.1	29%(4401/15235);12009±3007.92	25%(3761/15235);0±0	1%(91/15235);0±0	39%(5949/15235);0±0
238_Elizabethkingia_meningoseptica	12	48%(7253/15235);3946736±81831.6	12%(1890/15235);36.39±0.09	47%(7194/15235);3619±96.65	53%(8068/15235);0.88±0	38%(5825/15235);815±9.89	26%(4028/15235);0±0	26%(4004/15235);0.42±0	69%(10515/15235);48.48±0.09	16%(2467/15235);43±3.47	22%(3332/15235);3±3.96	22%(3276/15235);1±1.78	28%(4213/15235);1±0	62%(9386/15235);1±0.33	44%(6695/15235);26±2.66	30%(4635/15235);20292±4058.48	36%(5556/15235);0.51±0.1	44%(6673/15235);90623±25042.31	41%(6311/15235);2.28±0.62	12%(1861/15235);0±0	46%(6964/15235);0±0	15%(2229/15235);20±31.08	22%(3407/15235);29209±26422.54	44%(6633/15235);0±0	14%(2161/15235);0.55±0.44	9%(1444/15235);3±0.87	6%(872/15235);0.09±0.03	8%(1247/15235);3527±1362.84	21%(3133/15235);0±0.67	40%(6034/15235);0±1117.03	9%(1335/15235);0±0.03
2487355_Pseudomonas_carnis	12	84%(12729/15235);6206082±361012.03	59%(8955/15235);59.92±0.26	83%(12677/15235);5546.5±370.96	45%(6844/15235);0.88±0	61%(9279/15235);843.5±14.78	92%(13973/15235);0.29±0.01	91%(13840/15235);0.58±0	41%(6263/15235);40.89±0.49	69%(10534/15235);60.5±4.14	75%(11355/15235);7.5±2.18	87%(13317/15235);5±2.23	52%(7998/15235);1±0.49	40%(6046/15235);1±0	29%(4484/15235);22.5±6.92	25%(3869/15235);18952.5±7722.85	7%(1078/15235);0.3±0.11	67%(10173/15235);151105.5±50936.09	45%(6848/15235);2.42±0.79	90%(13751/15235);1.5±1.15	83%(12714/15235);28816.5±25364.91	75%(11488/15235);91±28.7	86%(13168/15235);104873±22656.65	74%(11282/15235);0.46±0.4	66%(10127/15235);1.69±0.33	31%(4686/15235);11±6.93	23%(3489/15235);0.25±0.13	36%(5552/15235);15793±9170.58	38%(5819/15235);0±0	20%(2999/15235);0±0	36%(5509/15235);0±0
2527775_Polynucleobacter_paneuropaeus	12	5%(779/15235);1785047±83517.92	35%(5354/15235);45.88±0.18	6%(972/15235);1771.5±111.48	97%(14816/15235);0.93±0.01	28%(4195/15235);797±7.76	29%(4419/15235);0.01±0	28%(4190/15235);0.42±0	90%(13743/15235);53.31±0.13	10%(1578/15235);39±0.49	31%(4769/15235);3±0	34%(5165/15235);1±0	47%(7160/15235);1±0	44%(6719/15235);1±0	1%(206/15235);10±2.94	2%(268/15235);7626±3729.54	28%(4246/15235);0.45±0.2	1%(112/15235);10124.5±5433.41	2%(262/15235);0.62±0.29	33%(5062/15235);0±0	25%(3790/15235);0±0	2%(310/15235);6.5±18.86	2%(305/15235);6859.5±16669.18	23%(3572/15235);0±0	8%(1261/15235);0.4±0.93	6%(863/15235);2±1.25	13%(2018/15235);0.16±0.07	6%(974/15235);2841.5±1349.63	37%(5633/15235);0±0	13%(1962/15235);0±0	28%(4230/15235);0±0
2587529_Klebsiella_pasteurii	12	82%(12434/15235);5977379±80709.96	50%(7634/15235);55.38±0.12	83%(12608/15235);5492±85.9	56%(8576/15235);0.88±0	73%(11090/15235);857±6.01	87%(13182/15235);0.28±0	90%(13673/15235);0.58±0	51%(7832/15235);44.01±0.19	90%(13709/15235);81±0.92	86%(13096/15235);11±1	97%(14847/15235);9±0.75	38%(5848/15235);1±0	52%(7962/15235);1±0	81%(12365/15235);38±3.6	83%(12647/15235);37767±5228.34	51%(7763/15235);0.62±0.08	48%(7355/15235);99976.5±12518.25	24%(3668/15235);1.66±0.2	74%(11234/15235);1±1.22	84%(12829/15235);29636.5±30010.87	82%(12426/15235);103±18.81	86%(13057/15235);102885.5±14232.15	75%(11494/15235);0.49±0.5	66%(10046/15235);1.67±0.24	45%(6877/15235);17±4.22	31%(4701/15235);0.34±0.08	45%(6891/15235);20709±4957.54	6%(940/15235);0±0	31%(4678/15235);0±0	23%(3545/15235);0±0
2748_Carnobacterium_divergens	12	21%(3171/15235);2721975±43291	10%(1521/15235);35.22±0.21	22%(3406/15235);2610±39.15	42%(6471/15235);0.88±0	23%(3465/15235);788±11.34	14%(2060/15235);-0.07±0	14%(2078/15235);0.38±0	55%(8353/15235);44.95±0.4	33%(5013/15235);48±7.01	77%(11746/15235);8±0.44	58%(8889/15235);2±0	45%(6882/15235);1±0	46%(7039/15235);1±0	15%(2344/15235);19±2.6	20%(3093/15235);17529±4286.82	59%(8992/15235);0.69±0.19	9%(1440/15235);33570±7586.21	12%(1775/15235);1.24±0.26	30%(4616/15235);0±0.69	28%(4209/15235);0±15127.64	63%(9546/15235);73±26.9	49%(7443/15235);51518.5±23584.8	25%(3858/15235);0±0.54	73%(11079/15235);1.88±0.88	23%(3451/15235);7.5±5.21	31%(4795/15235);0.34±0.17	23%(3538/15235);9466.5±4677.45	34%(5131/15235);0±0.8	15%(2272/15235);0±428.57	31%(4663/15235);0±0.02
28188_Capnocytophaga_canimorsus	12	16%(2446/15235);2485990±48895.97	12%(1825/15235);36.14±0.09	14%(2153/15235);2207.5±72.39	53%(8056/15235);0.88±0.02	25%(3758/15235);791±17.12	17%(2521/15235);-0.05±0	19%(2879/15235);0.4±0	77%(11675/15235);50.28±0.1	16%(2477/15235);43±3.3	71%(10828/15235);7±2.87	68%(10378/15235);3±0.97	75%(11386/15235);2±1.16	81%(12303/15235);2±1.04	63%(9587/15235);31±3.78	59%(9034/15235);27874.5±2598.48	85%(13023/15235);1.11±0.1	42%(6394/15235);87231±50226.59	68%(10370/15235);3.59±1.97	11%(1746/15235);0±0	47%(7131/15235);0±0	24%(3721/15235);32±20.44	16%(2396/15235);23086±12107.23	45%(6847/15235);0±0	32%(4926/15235);0.94±0.48	65%(9867/15235);30.5±12.63	73%(11117/15235);1.04±0.47	53%(8054/15235);25608±12025.35	68%(10348/15235);1.5±0.7	61%(9223/15235);676±2702.88	65%(9914/15235);0.03±0.11
29348_[Clostridium]_spiroforme	12	18%(2677/15235);2562530±171372.82	2%(299/15235);28.47±0.35	17%(2611/15235);2347.5±160.16	15%(2329/15235);0.85±0.02	12%(1759/15235);761±13.39	2%(241/15235);-0.17±0	1%(209/15235);0.32±0	24%(3704/15235);36.03±0.56	2%(334/15235);32±16.54	4%(540/15235);1±1.75	10%(1560/15235);0±0	15%(2268/15235);0.5±0.67	6%(869/15235);0±0.51	38%(5829/15235);25±5.11	32%(4947/15235);20847±6390.29	72%(10982/15235);0.84±0.11	8%(1262/15235);31604±19185.48	12%(1777/15235);1.24±0.78	41%(6221/15235);0±0.67	16%(2492/15235);0±6479.19	15%(2262/15235);20.5±41.22	17%(2549/15235);23936±23720.77	15%(2224/15235);0±0.25	31%(4684/15235);0.91±0.84	52%(7948/15235);21.5±25.48	67%(10230/15235);0.88±0.65	48%(7274/15235);22217±28443.34	86%(13130/15235);3±1.38	81%(12377/15235);3249±2073.64	89%(13543/15235);0.14±0.08
29380_Staphylococcus_caprae	12	19%(2957/15235);2645395±43219.35	7%(1034/15235);33.48±0.15	21%(3145/15235);2522.5±70.2	20%(3036/15235);0.85±0.01	15%(2217/15235);768.5±13.42	11%(1643/15235);-0.08±0	13%(2031/15235);0.38±0	47%(7127/15235);42.63±0.03	66%(10035/15235);59±7.43	83%(12685/15235);9.5±6.54	90%(13753/15235);6±2.59	40%(6165/15235);1±2.73	50%(7645/15235);1±2.87	70%(10627/15235);33±3.82	47%(7102/15235);24432±3264.27	76%(11646/15235);0.92±0.12	31%(4702/15235);67579±35323.59	48%(7290/15235);2.53±1.3	25%(3863/15235);0±0	32%(4885/15235);0±0	37%(5610/15235);44.5±11.57	22%(3361/15235);28988.5±9154.86	30%(4602/15235);0±0	40%(6021/15235);1.08±0.34	22%(3393/15235);7±4.01	31%(4722/15235);0.34±0.07	22%(3399/15235);9101±2091.52	11%(1606/15235);0±0	30%(4540/15235);0±0	22%(3315/15235);0±0
29448_Bradyrhizobium_elkanii	12	98%(14878/15235);9503835.5±389776.38	69%(10549/15235);63.73±0.06	98%(15005/15235);8932.5±478.57	10%(1525/15235);0.84±0	22%(3421/15235);788±8.89	70%(10694/15235);0.24±0	71%(10787/15235);0.55±0	32%(4822/15235);38.19±0.33	52%(7966/15235);53±2.7	27%(4100/15235);3±0	43%(6549/15235);1±0	59%(9018/15235);1±0	34%(5161/15235);1±0	84%(12729/15235);40±8.3	62%(9475/15235);28714.5±7231.97	7%(1016/15235);0.3±0.07	86%(13068/15235);272301.5±376806.25	58%(8805/15235);3.01±3.86	83%(12656/15235);1±1.14	91%(13840/15235);39498.5±58462.57	95%(14481/15235);162.5±77.17	96%(14629/15235);154398±56852.98	72%(10984/15235);0.42±0.6	68%(10426/15235);1.74±0.57	99%(15095/15235);202±74.46	92%(14020/15235);2.19±1.25	99%(15019/15235);209855.5±124028.5	23%(3530/15235);0±0	4%(681/15235);0±0	44%(6681/15235);0±0
29488_Photorhabdus_luminescens	12	76%(11631/15235);5414651±132429.25	28%(4243/15235);42.58±0.15	75%(11388/15235);4779±186.67	3%(384/15235);0.81±0.02	8%(1166/15235);746±14.25	34%(5189/15235);0.04±0	34%(5105/15235);0.44±0	92%(14009/15235);53.72±0.15	82%(12438/15235);70.5±8.14	75%(11359/15235);7.5±3.43	88%(13336/15235);5±3.05	51%(7735/15235);1±0.52	8%(1159/15235);0±0	95%(14480/15235);52±5	85%(13020/15235);39448.5±6066.1	62%(9461/15235);0.72±0.11	68%(10311/15235);154450±91216.62	53%(8108/15235);2.78±1.6	95%(14431/15235);2±1.57	91%(13884/15235);40010±26358.89	96%(14580/15235);169.5±43.48	94%(14374/15235);138676±23174.69	85%(12942/15235);0.74±0.48	87%(13242/15235);2.52±0.56	89%(13544/15235);68.5±28.94	80%(12256/15235);1.31±0.37	87%(13218/15235);73760.5±20844.29	90%(13727/15235);4±0.83	71%(10874/15235);1757±520.96	67%(10236/15235);0.03±0.01
337_Burkholderia_glumae	12	87%(13194/15235);6691685±186748.01	83%(12653/15235);68.18±0.19	85%(12924/15235);5747±188.32	11%(1607/15235);0.84±0	59%(8969/15235);842±3	95%(14428/15235);0.31±0	95%(14466/15235);0.59±0	14%(2134/15235);33.28±0.21	88%(13452/15235);78±0.92	93%(14135/15235);15±0	88%(13351/15235);5±0	94%(14389/15235);5±0	94%(14248/15235);5±0	62%(9399/15235);31±3.67	65%(9828/15235);29512.5±6172.98	26%(3949/15235);0.44±0.08	97%(14853/15235);566163.5±26117.77	96%(14582/15235);8.29±0.31	96%(14666/15235);2±0.93	85%(12912/15235);30188±30908.38	90%(13757/15235);131.5±64.13	93%(14237/15235);132838.5±48955.1	73%(11116/15235);0.44±0.46	75%(11487/15235);1.97±0.66	99%(15058/15235);182±36.82	96%(14648/15235);3.05±0.51	99%(15012/15235);207259.5±52556.01	58%(8825/15235);1±0	53%(8051/15235);296±31.94	39%(5868/15235);0±0
37919_Rhodococcus_opacus	12	96%(14676/15235);9001985.5±670461.31	80%(12164/15235);67.13±0.26	97%(14755/15235);8186±503.89	59%(8923/15235);0.89±0.01	49%(7431/15235);830±25.18	67%(10213/15235);0.23±0	70%(10594/15235);0.55±0	28%(4322/15235);37.19±0.48	68%(10409/15235);60±3.01	74%(11328/15235);7.5±3.91	81%(12298/15235);4±1.19	48%(7339/15235);1±1.78	43%(6609/15235);1±1.8	77%(11794/15235);36.5±4.85	47%(7145/15235);24507±4007.64	6%(881/15235);0.29±0.05	92%(14021/15235);359913±238383.77	73%(11083/15235);3.93±2.73	34%(5204/15235);0±1.06	24%(3715/15235);0±6522.53	47%(7134/15235);55±18.42	40%(6146/15235);44253±23321.96	22%(3389/15235);0±0.07	13%(1912/15235);0.51±0.33	96%(14570/15235);107.5±44.4	83%(12669/15235);1.45±0.5	96%(14557/15235);130416±49858.98	36%(5496/15235);0±0	12%(1825/15235);0±0	27%(4131/15235);0±0
394935_Chromobacterium_haemolyticum	12	73%(11097/15235);5148967±118813.66	66%(9995/15235);62.58±0.26	74%(11257/15235);4717±129.59	31%(4799/15235);0.87±0	34%(5173/15235);809±14.1	98%(14920/15235);0.34±0	98%(14898/15235);0.61±0	28%(4300/15235);37.15±0.36	87%(13223/15235);76.5±8.98	67%(10271/15235);6±3.01	84%(12837/15235);4.5±3.34	45%(6829/15235);1±0.52	46%(7003/15235);1±0	50%(7594/15235);28±3	49%(7469/15235);25047±3901.74	33%(4980/15235);0.48±0.08	55%(8376/15235);115645.5±84584.43	41%(6241/15235);2.27±1.6	90%(13701/15235);1.5±0.9	83%(12633/15235);28229.5±23997.46	84%(12856/15235);111±61.04	78%(11936/15235);87124±48670.87	77%(11807/15235);0.54±0.45	64%(9818/15235);1.64±0.87	60%(9100/15235);26.5±16.42	45%(6796/15235);0.5±0.28	54%(8176/15235);26269±14652.12	77%(11753/15235);2±1.21	73%(11168/15235);2008±1736.38	70%(10675/15235);0.04±0.03
470565_Prevotella_histicola	12	25%(3774/15235);2933489.5±162906.02	24%(3690/15235);41.18±0.2	18%(2741/15235);2384±180.71	7%(1057/15235);0.83±0	77%(11656/15235);863±16.01	21%(3162/15235);-0.03±0	25%(3843/15235);0.41±0	86%(13157/15235);52.5±0.26	14%(2066/15235);41±4.91	3%(467/15235);1±2.43	44%(6763/15235);1±0.75	13%(1931/15235);0±0	0%(65/15235);0±0.69	24%(3595/15235);21±4.17	36%(5535/15235);21835.5±6460.18	65%(9836/15235);0.75±0.23	27%(4131/15235);61543±15005.12	37%(5573/15235);2.1±0.43	56%(8576/15235);0±0	1%(149/15235);0±0	16%(2470/15235);22±12.1	15%(2259/15235);22239±15169.22	3%(448/15235);0±0	23%(3438/15235);0.74±0.49	44%(6757/15235);17±6.08	45%(6785/15235);0.5±0.19	34%(5113/15235);14262.5±5618.06	61%(9324/15235);1±1.45	50%(7609/15235);225±547.17	59%(9002/15235);0.01±0.02
47883_Pseudomonas_synxantha	12	85%(12918/15235);6389441.5±267222.11	58%(8884/15235);59.72±0.17	84%(12779/15235);5634.5±359.62	58%(8911/15235);0.89±0	62%(9425/15235);845±13.31	91%(13912/15235);0.29±0	91%(13837/15235);0.58±0	42%(6467/15235);41.28±0.33	83%(12666/15235);72±4.74	96%(14650/15235);19±0	94%(14279/15235);7±0	96%(14637/15235);6±0	96%(14597/15235);6±0	46%(7010/15235);27±6.05	37%(5673/15235);22014±5288.31	9%(1381/15235);0.32±0.07	85%(13013/15235);267984.5±97788.2	77%(11759/15235);4.26±0.84	94%(14371/15235);2±1	96%(14653/15235);56871±39129.42	95%(14546/15235);166.5±54.39	94%(14395/15235);139841.5±41445.01	88%(13443/15235);0.86±0.59	80%(12131/15235);2.14±0.61	56%(8490/15235);24±17.94	48%(7366/15235);0.55±0.38	64%(9695/15235);34487±25482.96	36%(5538/15235);0±0	12%(1874/15235);0±0	27%(4177/15235);0±0
487174_Barnesiella_intestinihominis	12	34%(5135/15235);3356677±260831.86	30%(4623/15235);43.65±0.19	25%(3881/15235);2746±269.89	63%(9634/15235);0.89±0	97%(14725/15235);918.5±22.83	27%(4103/15235);0±0	29%(4384/15235);0.42±0	98%(14895/15235);55.61±0.34	55%(8351/15235);54±12.6	28%(4263/15235);3±1.76	46%(6938/15235);1±0.5	68%(10402/15235);1±0.5	20%(3066/15235);0.5±0.52	62%(9463/15235);31±9.83	82%(12464/15235);37105.5±11382.85	84%(12836/15235);1.08±0.28	34%(5224/15235);73212±25668.89	37%(5644/15235);2.12±0.7	63%(9567/15235);0.5±0.78	63%(9541/15235);10149±20069.54	54%(8173/15235);62±40.17	49%(7511/15235);51882±36731.79	68%(10327/15235);0.33±0.59	58%(8880/15235);1.49±1.02	6%(926/15235);2±1.08	6%(903/15235);0.09±0.05	6%(954/15235);2784±1852	62%(9377/15235);1±0	55%(8311/15235);354±504.13	59%(9027/15235);0.01±0.02
490_Neisseria_sicca	12	17%(2545/15235);2520376±59243.56	44%(6640/15235);51.15±0.23	15%(2345/15235);2274±64.53	3%(504/15235);0.81±0.01	7%(1106/15235);743±22.11	78%(11924/15235);0.26±0	83%(12646/15235);0.57±0	55%(8366/15235);44.97±0.37	50%(7564/15235);53±6.22	20%(3090/15235);3±0	21%(3250/15235);1±0	28%(4271/15235);1±0	61%(9282/15235);1±0	41%(6285/15235);25.5±6.07	44%(6779/15235);23883±6192.52	78%(11915/15235);0.95±0.26	34%(5130/15235);72073.5±36421.18	54%(8238/15235);2.82±1.35	13%(2034/15235);0±0	45%(6868/15235);0±0	38%(5859/15235);46±27.16	32%(4882/15235);37315.5±20987.13	47%(7130/15235);0±0	58%(8831/15235);1.48±0.8	72%(10959/15235);37.5±33.44	73%(11177/15235);1.05±1.47	54%(8169/15235);26224.5±37579.28	80%(12174/15235);2.5±1.76	82%(12525/15235);3468±2563.87	88%(13462/15235);0.14±0.1
495_Neisseria_elongata	12	15%(2213/15235);2404281±97924.82	48%(7288/15235);53.97±0.3	16%(2403/15235);2288±107.04	10%(1475/15235);0.84±0.01	5%(834/15235);734±7.36	89%(13580/15235);0.28±0.01	91%(13920/15235);0.58±0	49%(7464/15235);43.3±0.48	57%(8664/15235);55±3.87	35%(5373/15235);3±4.69	37%(5702/15235);1±1.56	55%(8386/15235);1±1.56	37%(5664/15235);1±1.56	38%(5822/15235);25±4.24	63%(9644/15235);29070±8308.02	88%(13469/15235);1.19±0.35	31%(4746/15235);67972.5±34647.93	54%(8257/15235);2.83±1.43	81%(12392/15235);1±0	70%(10613/15235);16570±9921.45	66%(10035/15235);76.5±23.2	51%(7813/15235);53752.5±22750.59	83%(12616/15235);0.68±0.43	81%(12318/15235);2.2±0.94	61%(9309/15235);27.5±2.45	81%(12390/15235);1.35±0.23	62%(9519/15235);33320.5±5926.61	67%(10142/15235);1±0.9	72%(10984/15235);1850.5±1685.8	80%(12254/15235);0.08±0.07
51663_Pediococcus_damnosus	12	11%(1686/15235);2200276.5±88595.6	17%(2604/15235);38.23±0.1	12%(1782/15235);2089±134.46	16%(2460/15235);0.85±0	14%(2197/15235);767.75±20.33	13%(1997/15235);-0.07±0	15%(2232/15235);0.38±0	72%(10938/15235);49.14±0.21	72%(10967/15235);62±4.53	72%(10917/15235);7±4.21	82%(12559/15235);4±1.73	62%(9503/15235);1±1.64	31%(4742/15235);1±1.54	55%(8308/15235);29±7.8	55%(8427/15235);26805±8967.23	89%(13566/15235);1.22±0.33	69%(10468/15235);158349±140932.53	93%(14202/15235);7.08±5.94	49%(7452/15235);0±0.67	10%(1471/15235);0±14567.34	35%(5346/15235);43±22.47	26%(4006/15235);32506±14094.72	8%(1147/15235);0±0.66	61%(9229/15235);1.54±0.83	78%(11937/15235);45.5±46.1	93%(14225/15235);2.37±2.12	76%(11630/15235);49969±51488.04	58%(8911/15235);1±0.79	68%(10372/15235);1375.5±1015.46	76%(11614/15235);0.06±0.05
521_Bordetella_avium	12	42%(6356/15235);3711761±64184	63%(9581/15235);61.63±0.02	41%(6245/15235);3399±79.31	75%(11426/15235);0.9±0	64%(9731/15235);848±6.12	67%(10163/15235);0.23±0	65%(9930/15235);0.54±0	46%(7022/15235);42.43±0.05	67%(10237/15235);59.5±2.27	77%(11689/15235);8±2.78	77%(11743/15235);3.5±1.14	83%(12603/15235);2.5±1	82%(12559/15235);2.5±1	18%(2815/15235);19.5±0.93	35%(5387/15235);21570±3758.86	48%(7257/15235);0.59±0.1	37%(5588/15235);77464±44900.41	36%(5414/15235);2.06±1.18	52%(7895/15235);0±0.49	6%(853/15235);0±20621.45	65%(9968/15235);76±43.78	58%(8781/15235);60242.5±30652.43	4%(576/15235);0±0.56	65%(9894/15235);1.65±0.81	12%(1772/15235);4±0.52	17%(2660/15235);0.2±0.01	18%(2759/15235);7424±538.64	29%(4358/15235);0±0.49	10%(1501/15235);0±168.46	50%(7594/15235);0±0
62322_Shewanella_baltica	12	74%(11198/15235);5197320±212246.58	36%(5459/15235);46.26±0.13	68%(10355/15235);4422.5±249.31	12%(1862/15235);0.84±0	45%(6822/15235);824±18.54	35%(5294/15235);0.05±0	32%(4890/15235);0.44±0	87%(13304/15235);52.69±0.16	99%(15030/15235);106.5±6.16	99%(15147/15235);31±0	99%(15086/15235);11±0	99%(15136/15235);10±0.33	100%(15168/15235);10±0.33	82%(12558/15235);39±7.7	92%(14027/15235);46390.5±16127.7	74%(11345/15235);0.88±0.3	86%(13038/15235);269566±102088.21	87%(13222/15235);5.45±1.81	59%(8967/15235);0.5±1.03	66%(10073/15235);13575±31292.24	75%(11432/15235);90±49.21	75%(11384/15235);81336±41854.42	65%(9885/15235);0.26±0.58	61%(9240/15235);1.54±0.74	82%(12542/15235);52±15.7	85%(12925/15235);1.55±0.46	87%(13299/15235);75650±26444.44	44%(6750/15235);0.5±0.67	41%(6239/15235);0±99.42	10%(1552/15235);0±0
626929_Bacteroides_clarus	12	50%(7648/15235);4045484±193600.32	34%(5205/15235);45.41±0.1	40%(6119/15235);3364±213.03	87%(13232/15235);0.91±0	99%(15055/15235);950±14.76	42%(6392/15235);0.1±0	44%(6699/15235);0.48±0	95%(14399/15235);54.41±0.2	63%(9533/15235);57±2.6	28%(4216/15235);3±0.46	44%(6718/15235);1±0	71%(10786/15235);1±0	23%(3546/15235);1±0	60%(9212/15235);30.5±8.83	61%(9231/15235);28234.5±11125.35	60%(9131/15235);0.7±0.24	17%(2580/15235);46138.5±28064.46	10%(1479/15235);1.16±0.67	89%(13523/15235);1±0.97	79%(11966/15235);23863±21944.75	85%(13004/15235);113±19.36	86%(13149/15235);104584.5±31089.36	77%(11725/15235);0.53±0.43	88%(13434/15235);2.61±0.66	15%(2252/15235);5±0.57	13%(1995/15235);0.16±0.04	15%(2273/15235);6174±1524.26	30%(4563/15235);0±0	6%(897/15235);0±0	45%(6882/15235);0±0
626940_Phascolarctobacterium_succinatutens	12	10%(1503/15235);2126508±176188.55	38%(5781/15235);47.49±0.49	10%(1574/15235);2013±111.48	38%(5729/15235);0.87±0.01	43%(6574/15235);822.5±14.73	59%(9022/15235);0.21±0.01	60%(9185/15235);0.54±0	61%(9328/15235);46.63±0.35	30%(4572/15235);47.5±8.78	6%(859/15235);2±1.87	1%(80/15235);0±0.52	1%(175/15235);0±0	18%(2796/15235);0±0.47	76%(11652/15235);36±7.83	77%(11758/15235);34575±8494.34	96%(14676/15235);1.67±0.24	10%(1489/15235);34132±15194.94	23%(3459/15235);1.62±0.61	5%(770/15235);0±0.67	53%(8048/15235);0±7530.87	54%(8192/15235);62±20.39	50%(7550/15235);52101±22668.04	51%(7755/15235);0±0.34	89%(13579/15235);2.68±1.06	19%(2895/15235);6±4.03	30%(4597/15235);0.33±0.13	19%(2863/15235);7657.5±3348.8	68%(10310/15235);1.5±1.66	56%(8548/15235);422±1799.6	60%(9177/15235);0.02±0.08
69218_Enterobacter_cancerogenus	12	69%(10453/15235);4874699±98129.41	50%(7679/15235);55.59±0.16	70%(10700/15235);4531.5±105.04	59%(8960/15235);0.89±0	54%(8250/15235);836±16.29	93%(14220/15235);0.3±0	94%(14355/15235);0.59±0	51%(7763/15235);43.89±0.16	94%(14331/15235);87±5.1	98%(14997/15235);25±9.36	98%(14856/15235);9±3.21	98%(14936/15235);7.5±3.76	97%(14773/15235);6.5±3.8	68%(10328/15235);33±4.19	58%(8868/15235);27582±4667.35	43%(6511/15235);0.55±0.1	42%(6384/15235);87109±32584.05	36%(5555/15235);2.1±0.94	79%(11962/15235);1±0.94	88%(13368/15235);34326±27586.56	85%(12976/15235);113±27.73	82%(12563/15235);95423±22632.54	84%(12738/15235);0.7±0.56	76%(11519/15235);1.98±0.44	29%(4363/15235);10±4.76	26%(3939/15235);0.28±0.12	33%(4962/15235);13827.5±6064.06	68%(10427/15235);1.5±1	63%(9556/15235);840.5±868.1	62%(9492/15235);0.02±0.02
74706_Staphylococcus_coagulans	12	16%(2373/15235);2457028±53634.22	11%(1725/15235);35.86±0.07	16%(2414/15235);2292±50.27	12%(1887/15235);0.84±0	30%(4559/15235);801.5±16.41	10%(1459/15235);-0.09±0	10%(1448/15235);0.37±0	53%(8129/15235);44.5±0.11	65%(9964/15235);59±0	80%(12233/15235);9±0.65	89%(13620/15235);6±0	28%(4194/15235);1±0	61%(9336/15235);1±0.49	24%(3711/15235);21±2.89	21%(3208/15235);17781±3574.72	62%(9381/15235);0.72±0.14	7%(1033/15235);29105±6502.63	12%(1760/15235);1.23±0.26	59%(8993/15235);0.5±0.52	63%(9530/15235);10092±14796.81	42%(6473/15235);50±19.43	30%(4644/15235);35946.5±20945.78	72%(11023/15235);0.42±0.59	56%(8584/15235);1.44±0.85	35%(5374/15235);12.5±4.08	44%(6759/15235);0.5±0.15	30%(4564/15235);12508.5±3963.23	56%(8562/15235);1±0.62	56%(8482/15235);399±453.82	61%(9261/15235);0.02±0.02
83558_Chlamydia_pneumoniae	12	2%(231/15235);1228576±1611.14	23%(3468/15235);40.58±0	1%(212/15235);1052±2.37	69%(10437/15235);0.89±0	83%(12699/15235);872±2.02	16%(2466/15235);-0.05±0	16%(2491/15235);0.39±0	83%(12655/15235);51.76±0.01	8%(1240/15235);38±0	16%(2455/15235);3±0	32%(4876/15235);1±0	37%(5570/15235);1±0	54%(8152/15235);1±0	0%(22/15235);3±0	0%(22/15235);2286±0	0%(68/15235);0.19±0	2%(279/15235);15098.5±2139.22	12%(1771/15235);1.23±0.17	22%(3396/15235);0±0	36%(5470/15235);0±0	1%(116/15235);4±0.67	1%(144/15235);4898±805.36	34%(5236/15235);0±0	8%(1294/15235);0.4±0.06	1%(150/15235);0±0	0%(24/15235);0±0	0%(69/15235);0±0	8%(1154/15235);0±0	32%(4899/15235);0±0	25%(3752/15235);0±0
86664_Priestia_flexa	12	49%(7528/15235);4018990±151317.75	16%(2466/15235);37.92±0.2	59%(9015/15235);4058.5±155.1	17%(2567/15235);0.85±0.01	4%(607/15235);722±29.16	15%(2307/15235);-0.06±0	15%(2298/15235);0.38±0	70%(10737/15235);48.82±0.11	90%(13651/15235);80±25.68	58%(8789/15235);5.5±3.57	88%(13434/15235);5±4.21	15%(2357/15235);0.5±0.53	25%(3752/15235);1±0.52	47%(7225/15235);27±9.15	39%(6000/15235);22584±10206.84	45%(6879/15235);0.57±0.24	19%(2828/15235);48723±17978.67	11%(1674/15235);1.21±0.43	63%(9571/15235);0.5±0.52	2%(264/15235);0±10089.75	54%(8180/15235);62±22.9	42%(6335/15235);45346±15286.11	59%(9035/15235);0.13±0.36	44%(6652/15235);1.17±0.39	67%(10254/15235);33±25.27	67%(10263/15235);0.89±0.79	64%(9701/15235);34541±32538.62	31%(4776/15235);0±0	7%(1101/15235);0±0	47%(7115/15235);0±0
907_Megasphaera_elsdenii	12	15%(2274/15235);2425471±95473.71	46%(7063/15235);53.03±0.21	14%(2138/15235);2204±97.04	41%(6271/15235);0.87±0.01	68%(10312/15235);851±15.64	59%(8999/15235);0.21±0	62%(9446/15235);0.54±0	49%(7445/15235);43.27±0.4	75%(11498/15235);65±5.82	48%(7348/15235);4.5±8.66	77%(11668/15235);3.5±2.7	5%(755/15235);0±3.07	12%(1865/15235);0±3.07	41%(6176/15235);25±4.13	50%(7628/15235);25378.5±4362.71	82%(12440/15235);1.02±0.2	42%(6334/15235);86655±51394.5	65%(9879/15235);3.39±1.99	73%(11163/15235);1±0.89	95%(14523/15235);52998±11950.36	74%(11282/15235);88.5±11.94	73%(11130/15235);78914±19381.37	98%(14982/15235);2.14±0.46	94%(14363/15235);3.36±0.82	59%(9057/15235);26±7.81	78%(11950/15235);1.23±0.4	58%(8907/15235);30058±10364.38	88%(13337/15235);4±1.96	81%(12336/15235);3197.5±4276.21	88%(13369/15235);0.13±0.17
92942_Nostoc_linckia	12	96%(14678/15235);9004690±45819.01	24%(3610/15235);40.96±0.09	95%(14479/15235);7607±75.43	2%(231/15235);0.79±0	5%(789/15235);731±4.5	22%(3332/15235);-0.02±0	20%(3002/15235);0.4±0	87%(13198/15235);52.54±0.07	98%(14863/15235);98±2.87	51%(7711/15235);5±3.18	6%(903/15235);0±0.69	72%(11011/15235);1.5±0.67	48%(7296/15235);1±0.79	99%(15118/15235);77±1.56	98%(14927/15235);65871±724.85	62%(9500/15235);0.73±0	59%(9025/15235);127307±41697.05	17%(2563/15235);1.42±0.47	76%(11506/15235);1±0	85%(12918/15235);30225±2254.9	80%(12162/15235);99.5±25.52	81%(12361/15235);92392.5±10340.98	68%(10367/15235);0.33±0.02	37%(5712/15235);1.04±0.12	83%(12646/15235);53±1.95	57%(8617/15235);0.68±0.02	82%(12479/15235);60596±2262.83	99%(15141/15235);15±0.95	99%(15041/15235);16327.5±297.19	92%(13971/15235);0.18±0.01
948_Anaplasma_phagocytophilum	12	3%(428/15235);1520397±70494.57	26%(3890/15235);41.66±0.13	2%(317/15235);1314.5±117.26	0%(25/15235);0.71±0.04	1%(103/15235);604.25±62.4	14%(2123/15235);-0.06±0	13%(1929/15235);0.38±0	90%(13737/15235);53.3±0.22	7%(1050/15235);37±0	12%(1899/15235);3±0	27%(4061/15235);1±0	32%(4906/15235);1±0	57%(8690/15235);1±0	0%(24/15235);3.5±0.67	0%(17/15235);2107.5±333.05	0%(14/15235);0.14±0.03	86%(13152/15235);279224.5±136286.87	100%(15193/15235);18.87±8.95	18%(2708/15235);0±0	40%(6140/15235);0±0	14%(2111/15235);19±11.23	12%(1798/15235);18968±10416.8	42%(6462/15235);0±0	51%(7770/15235);1.31±0.68	1%(165/15235);0±0	0%(5/15235);0±0	1%(82/15235);0±0	0%(45/15235);0±0	25%(3779/15235);0±0	16%(2440/15235);0±0
108981_Acinetobacter_schindleri	11	32%(4920/15235);3294376.5±89313.45	28%(4244/15235);42.59±0.1	34%(5207/15235);3131.5±86.67	17%(2599/15235);0.85±0	15%(2229/15235);769.25±9.22	39%(5962/15235);0.08±0.01	42%(6345/15235);0.47±0	67%(10185/15235);48±0.29	93%(14178/15235);85±8.45	97%(14767/15235);21±7.59	95%(14405/15235);7±0.44	98%(14932/15235);7±3.2	97%(14783/15235);7±3.11	39%(5990/15235);25±5.59	52%(7962/15235);25968±9053.93	65%(9972/15235);0.76±0.26	64%(9808/15235);142951±71250.13	78%(11949/15235);4.37±2.14	57%(8724/15235);0±0	0%(8/15235);0±0	46%(7040/15235);54±17.12	37%(5700/15235);41820±14359.94	2%(347/15235);0±0	48%(7254/15235);1.25±0.41	88%(13332/15235);64±38.26	93%(14134/15235);2.28±1.39	88%(13373/15235);77290±46437.35	30%(4577/15235);0±0	6%(890/15235);0±0	45%(6886/15235);0±0
117681_Pseudomonas_gingeri	11	91%(13818/15235);7449009±159321.3	65%(9969/15235);62.52±0.4	90%(13785/15235);6573±119.7	53%(8081/15235);0.88±0.01	85%(12974/15235);875±9.18	96%(14624/15235);0.32±0.01	96%(14604/15235);0.6±0	30%(4557/15235);37.65±0.59	76%(11632/15235);66±0.69	42%(6472/15235);4±0	52%(7931/15235);2±0	27%(4166/15235);1±0	62%(9441/15235);1±0	41%(6283/15235);25.5±2.44	26%(3889/15235);18981±4005.54	2%(380/15235);0.25±0.05	66%(10068/15235);149039.5±40564.41	32%(4915/15235);1.94±0.64	68%(10433/15235);1±0.75	67%(10185/15235);14341±19016.91	57%(8625/15235);65±26.86	68%(10419/15235);72734.5±8516.74	62%(9380/15235);0.19±0.25	34%(5159/15235);0.97±0.11	32%(4893/15235);11±9.88	17%(2609/15235);0.2±0.13	35%(5263/15235);14763±9853.55	56%(8525/15235);1±1.19	52%(7961/15235);277±1180.53	8%(1248/15235);0±0.02
119206_Aerococcus_sanguinicola	11	9%(1430/15235);2100475.5±30377.88	38%(5765/15235);47.44±0.09	8%(1173/15235);1859±36.17	13%(2052/15235);0.84±0	53%(8076/15235);834.5±8.14	37%(5675/15235);0.07±0	38%(5753/15235);0.46±0	94%(14264/15235);54.19±0.1	68%(10343/15235);60±0.35	60%(9175/15235);6±0.78	30%(4638/15235);1±0.67	39%(6000/15235);1±0	51%(7828/15235);1±0.52	10%(1479/15235);16±0.5	6%(872/15235);11676±157.5	43%(6599/15235);0.56±0.01	47%(7175/15235);97344±2402.07	81%(12341/15235);4.64±0.11	25%(3833/15235);0±0	34%(5105/15235);0±0	28%(4340/15235);36±10.41	15%(2221/15235);21934.5±2504.52	35%(5321/15235);0±0	38%(5717/15235);1.04±0.18	13%(1990/15235);4±0	42%(6366/15235);0.47±0	24%(3661/15235);9800±0	70%(10669/15235);2±0	75%(11384/15235);2188.5±227.07	84%(12764/15235);0.1±0.01
1207504_Burkholderia_pseudomultivorans	11	92%(14014/15235);7741962.5±166607.82	81%(12287/15235);67.38±0.23	92%(14045/15235);6877.5±111.91	42%(6333/15235);0.87±0	89%(13588/15235);884±4.29	97%(14842/15235);0.34±0	98%(14873/15235);0.61±0	12%(1874/15235);32.89±0.28	76%(11616/15235);65.5±1.89	5%(731/15235);2±0.48	7%(1023/15235);0±0	40%(6093/15235);1±0	50%(7679/15235);1±0	37%(5662/15235);24±6.56	28%(4208/15235);19524±6214.2	4%(558/15235);0.27±0.08	71%(10747/15235);166668.5±20790.54	38%(5778/15235);2.14±0.32	74%(11338/15235);1±0.92	86%(13106/15235);31925±19022.72	78%(11848/15235);95±30.61	80%(12141/15235);89636±31991.48	72%(11005/15235);0.42±0.26	44%(6758/15235);1.18±0.46	63%(9648/15235);29±13.6	38%(5785/15235);0.42±0.24	61%(9357/15235);32445±19094.44	10%(1554/15235);0±0.9	29%(4483/15235);0±409.32	21%(3258/15235);0±0.01
1297617_Intestinimonas_butyriciproducens	11	31%(4653/15235);3212683±233744.82	57%(8719/15235);59.25±0.48	34%(5213/15235);3133±359.75	51%(7727/15235);0.88±0	30%(4527/15235);800±25.22	46%(7054/15235);0.14±0	46%(7048/15235);0.5±0	44%(6730/15235);41.81±0.62	50%(7647/15235);53±1.96	42%(6365/15235);4±1.04	51%(7706/15235);2±0	19%(2911/15235);1±0.47	69%(10544/15235);1±0.47	91%(13803/15235);45.5±8.89	75%(11375/15235);33411±9827.41	81%(12299/15235);1±0.19	16%(2484/15235);44992±47803.23	12%(1887/15235);1.26±1.48	91%(13865/15235);2±1.25	97%(14721/15235);58978±35011.12	91%(13820/15235);133.5±44.93	88%(13410/15235);109301.5±33635.67	98%(14873/15235);1.83±0.99	95%(14461/15235);3.49±1.18	25%(3863/15235);8.5±3.91	35%(5270/15235);0.38±0.19	30%(4538/15235);12453±7383.63	71%(10877/15235);2±1	73%(11050/15235);1901.5±1343.67	74%(11328/15235);0.06±0.04
1343_Streptococcus_vestibularis	11	7%(1093/15235);1950305±109298.88	20%(3090/15235);39.61±0.08	8%(1161/15235);1855±71.29	19%(2964/15235);0.85±0.02	11%(1681/15235);758±16.61	28%(4216/15235);0.01±0	27%(4049/15235);0.42±0	62%(9435/15235);46.77±0.2	6%(839/15235);36±15.9	11%(1614/15235);3±1.8	25%(3776/15235);1±0.38	36%(5439/15235);1±0.5	54%(8244/15235);1±0.67	40%(6159/15235);25±3.57	28%(4339/15235);19770±4043.5	79%(12107/15235);0.98±0.23	11%(1604/15235);35509±16373.31	23%(3530/15235);1.63±0.8	21%(3250/15235);0±0	37%(5630/15235);0±0	47%(7231/15235);55±17.57	44%(6697/15235);47302±26552.63	39%(5916/15235);0±0	87%(13239/15235);2.51±1.34	69%(10503/15235);34±17.41	83%(12571/15235);1.42±0.36	56%(8544/15235);28035±7420.02	47%(7228/15235);1±0.5	59%(9009/15235);580.5±333.41	65%(9958/15235);0.03±0.02
138072_Candidatus_Hamiltonella_defensa	11	10%(1488/15235);2122402±196971.59	23%(3447/15235);40.51±0.39	11%(1677/15235);2047±279.44	7%(992/15235);0.83±0.02	1%(191/15235);659±43.54	21%(3144/15235);-0.03±0	21%(3207/15235);0.4±0	89%(13494/15235);52.96±0.54	14%(2090/15235);41±0.71	81%(12303/15235);9±3.13	74%(11319/15235);3±1.04	87%(13286/15235);3±1.04	85%(12879/15235);3±1.04	20%(2995/15235);20±1.86	12%(1884/15235);14904±3612.71	65%(9944/15235);0.76±0.13	69%(10554/15235);161097±183523.67	97%(14758/15235);9.26±8.03	84%(12865/15235);1±0.67	74%(11216/15235);19714±21119.57	78%(11948/15235);97±63.96	66%(10099/15235);70056±47461.74	93%(14174/15235);1.13±0.94	97%(14746/15235);4.03±2.12	87%(13228/15235);62±36.57	95%(14521/15235);2.79±2.15	81%(12348/15235);58876±50166.83	26%(3989/15235);0±0	2%(333/15235);0±0	41%(6230/15235);0±0
1393_Brevibacillus_brevis	11	85%(12960/15235);6434665±206545.87	38%(5724/15235);47.29±0.1	87%(13208/15235);5999±110.39	49%(7523/15235);0.88±0	25%(3843/15235);794±11.55	32%(4870/15235);0.03±0	32%(4806/15235);0.43±0	100%(15167/15235);56.81±0.09	100%(15174/15235);127±4.36	100%(15217/15235);41±21.46	100%(15200/15235);13±6.36	100%(15223/15235);14±6.9	100%(15222/15235);14±7.06	62%(9459/15235);31±1.69	48%(7261/15235);24687±4673.33	18%(2775/15235);0.39±0.07	75%(11378/15235);186159±116020.26	55%(8447/15235);2.89±1.75	97%(14759/15235);2±1.56	93%(14179/15235);44857±38826.08	96%(14688/15235);179±18.37	94%(14322/15235);136171.5±21611.32	84%(12765/15235);0.71±0.59	79%(12058/15235);2.12±0.36	50%(7692/15235);20.5±13.01	48%(7249/15235);0.54±0.34	65%(9877/15235);35570±21460.08	31%(4744/15235);0±0.42	7%(1079/15235);0±111.67	47%(7143/15235);0±0
1399_Cytobacillus_firmus	11	70%(10681/15235);4971242±198006.19	26%(3911/15235);41.71±0.22	77%(11730/15235);4949.5±294.85	11%(1718/15235);0.84±0.01	8%(1204/15235);746±18.25	26%(4009/15235);0±0	26%(3893/15235);0.42±0	95%(14461/15235);54.51±0.2	98%(14982/15235);104±13.23	94%(14368/15235);17±13.18	99%(15082/15235);11±3.7	16%(2440/15235);1±6.3	20%(3034/15235);0±0.5	90%(13719/15235);45±8.12	79%(11992/15235);35397±15189.86	53%(8112/15235);0.64±0.31	45%(6794/15235);92034±40595.15	28%(4243/15235);1.79±0.74	63%(9651/15235);1±0.87	61%(9271/15235);8361±18584.08	56%(8533/15235);64.5±32.25	44%(6735/15235);47492.5±18952.37	61%(9276/15235);0.17±0.37	30%(4569/15235);0.89±0.36	72%(10918/15235);37±81.9	69%(10436/15235);0.92±2.07	76%(11585/15235);49574.5±100473.32	13%(1932/15235);0±0.52	37%(5671/15235);0±190.61	6%(863/15235);0±0
1487726_Mycobacterium_persicum	11	84%(12747/15235);6227908.5±63597.58	77%(11663/15235);66.13±0.08	84%(12835/15235);5670.5±69.94	55%(8330/15235);0.88±0.01	47%(7136/15235);827±7.71	68%(10366/15235);0.24±0	68%(10346/15235);0.55±0	37%(5650/15235);39.81±0.12	57%(8632/15235);55±1.1	11%(1740/15235);3±0	26%(3948/15235);1±0	34%(5142/15235);1±0	56%(8564/15235);1±0	30%(4527/15235);22.5±0.85	43%(6540/15235);23499±2764	14%(2206/15235);0.37±0.04	75%(11407/15235);187456±108064.65	58%(8821/15235);3.01±1.7	71%(10830/15235);1±0.5	74%(11260/15235);19948±13541.68	63%(9628/15235);73±29.86	68%(10362/15235);72259±36931	68%(10294/15235);0.32±0.21	43%(6558/15235);1.15±0.59	80%(12233/15235);48±17.58	71%(10754/15235);0.97±0.31	82%(12469/15235);60477±20317.36	70%(10660/15235);2±1.72	85%(12883/15235);4006±2234.92	75%(11426/15235);0.06±0.04
1525_Moorella_thermoacetica	11	19%(2895/15235);2625575.5±95554.45	51%(7746/15235);55.81±0.12	22%(3407/15235);2610.5±92.85	44%(6686/15235);0.88±0.01	14%(2114/15235);767±8.78	47%(7151/15235);0.14±0	45%(6896/15235);0.49±0	65%(9900/15235);47.55±0.16	51%(7843/15235);53±2.07	31%(4727/15235);3±1.4	32%(4908/15235);1±0.47	50%(7648/15235);1±0.47	42%(6335/15235);1±0.48	49%(7522/15235);27.5±3.47	50%(7660/15235);25440±4828.12	79%(12022/15235);0.96±0.19	24%(3710/15235);57159.5±19502.62	37%(5592/15235);2.11±0.75	35%(5390/15235);0±0	22%(3341/15235);0±0	53%(8013/15235);61±28.1	60%(9151/15235);62798±23618.12	24%(3609/15235);0±0	84%(12863/15235);2.37±0.83	61%(9357/15235);28±9.22	83%(12651/15235);1.44±0.58	66%(10035/15235);36608±12876.91	78%(11815/15235);2±1.07	92%(14084/15235);6915.5±3841.99	96%(14567/15235);0.27±0.14
1559_Clostridium_tertium	11	46%(6988/15235);3877854±71700.27	1%(208/15235);27.78±0.03	46%(7043/15235);3586±101.73	19%(2841/15235);0.85±0	25%(3762/15235);791±1.73	0%(9/15235);-0.21±0	0%(9/15235);0.3±0	19%(2843/15235);34.4±0.03	84%(12855/15235);74±10.94	88%(13473/15235);12±2.54	97%(14788/15235);9±3.5	29%(4377/15235);1±0.5	60%(9177/15235);1±0.67	48%(7369/15235);27±4.43	44%(6708/15235);23760±4959.3	51%(7813/15235);0.62±0.12	28%(4263/15235);63117±23303.03	22%(3287/15235);1.58±0.6	14%(2182/15235);0±0.69	44%(6690/15235);0±15779.54	64%(9740/15235);74±25.85	56%(8570/15235);58668±25294.34	46%(7009/15235);0±0.4	60%(9180/15235);1.53±0.64	36%(5547/15235);13±6.26	41%(6184/15235);0.45±0.1	40%(6028/15235);17435±4030.72	55%(8446/15235);1±0.5	46%(7031/15235);159±1017.44	7%(999/15235);0±0.03
1561_Clostridium_baratii	11	28%(4255/15235);3086971±74645.73	2%(247/15235);28.1±0.11	30%(4496/15235);2921.5±73.36	43%(6488/15235);0.88±0	24%(3694/15235);791±10.62	1%(154/15235);-0.18±0	1%(179/15235);0.32±0	17%(2559/15235);33.94±0.04	87%(13295/15235);77±13.72	87%(13204/15235);11±2.77	91%(13847/15235);6±3.58	7%(1007/15235);0±0.53	10%(1487/15235);0±0.53	26%(3947/15235);22±3.41	30%(4577/15235);20202±5626.23	57%(8711/15235);0.67±0.18	16%(2429/15235);44414±13232.75	17%(2633/15235);1.44±0.41	77%(11670/15235);1±0.48	74%(11278/15235);20040±18063.04	31%(4680/15235);39±16.07	24%(3628/15235);30359±12097.84	82%(12520/15235);0.66±0.59	34%(5137/15235);0.97±0.38	14%(2192/15235);5±2.54	20%(3026/15235);0.22±0.07	17%(2550/15235);6877±2069.05	77%(11733/15235);2±0.97	77%(11692/15235);2475±1354.82	80%(12238/15235);0.08±0.04
158_Treponema_denticola	11	23%(3494/15235);2843090±76296.66	16%(2443/15235);37.88±0.12	22%(3415/15235);2612±44.23	96%(14617/15235);0.92±0	71%(10775/15235);854±10.84	16%(2433/15235);-0.05±0	16%(2413/15235);0.39±0	84%(12752/15235);51.93±0.07	19%(2939/15235);44±0	59%(8937/15235);6±0	54%(8284/15235);2±0	76%(11509/15235);2±0	80%(12181/15235);2±0	67%(10133/15235);32±4.36	65%(9910/15235);29688±1287.59	82%(12553/15235);1.04±0.05	56%(8569/15235);118828±19834.15	76%(11640/15235);4.19±0.69	70%(10736/15235);1±0.47	89%(13615/15235);36988±21141	70%(10728/15235);83±17.53	60%(9113/15235);62530±10709.47	95%(14434/15235);1.28±0.74	81%(12356/15235);2.2±0.33	25%(3816/15235);8±4.34	33%(4973/15235);0.36±0.21	25%(3829/15235);10230±5984.88	1%(115/15235);0±0.81	25%(3860/15235);0±233.19	17%(2580/15235);0±0.01
1600_Lactobacillus_acetotolerans	11	3%(441/15235);1535095±168981.51	13%(1923/15235);36.5±0.17	3%(486/15235);1510±172.48	41%(6276/15235);0.87±0.03	19%(2912/15235);779±27.56	22%(3347/15235);-0.02±0	23%(3501/15235);0.41±0	62%(9451/15235);46.8±0.3	4%(567/15235);34±17.08	2%(376/15235);1±5.81	7%(1055/15235);0±1.97	5%(808/15235);0±1.97	12%(1792/15235);0±2.02	6%(869/15235);14±5.49	7%(1024/15235);12351±7562.81	62%(9510/15235);0.73±0.41	1%(158/15235);11754±78986.27	4%(661/15235);0.87±4.61	24%(3616/15235);0±0	34%(5169/15235);0±0	2%(305/15235);6±3.84	2%(289/15235);6666±6864.1	35%(5395/15235);0±0	12%(1889/15235);0.5±0.45	55%(8350/15235);23±30.32	89%(13526/15235);1.83±2.42	56%(8567/15235);28121±42532.08	6%(974/15235);0±1.75	31%(4709/15235);0±1780.7	24%(3601/15235);0±0.11
1608996_Pseudomonas_helleri	11	82%(12503/15235);6027713±262982.09	55%(8340/15235);57.94±0.05	82%(12544/15235);5448±289.05	39%(5943/15235);0.87±0.01	47%(7169/15235);827±18.01	83%(12714/15235);0.27±0	83%(12688/15235);0.57±0	50%(7550/15235);43.49±0.31	75%(11443/15235);65±1.89	53%(8027/15235);5±0.46	52%(7936/15235);2±0.35	27%(4148/15235);1±0.47	62%(9451/15235);1±0.5	74%(11323/15235);35±8.85	81%(12327/15235);36639±11225.3	50%(7603/15235);0.61±0.17	38%(5821/15235);80260.5±24804.67	14%(2070/15235);1.31±0.43	69%(10437/15235);1±0.5	69%(10440/15235);15667±14444.92	55%(8354/15235);63±24.88	73%(11146/15235);79062±31391.71	65%(9947/15235);0.27±0.24	53%(8001/15235);1.35±0.48	79%(12096/15235);47±10.45	66%(10034/15235);0.86±0.26	77%(11762/15235);51270±17323.64	20%(3086/15235);0±0	39%(5996/15235);0±0	8%(1259/15235);0±0
172045_Elizabethkingia_miricola	11	56%(8517/15235);4293012±76318.31	11%(1728/15235);35.87±0.11	57%(8657/15235);3971±85.47	82%(12466/15235);0.9±0.01	33%(5048/15235);807.5±9.32	22%(3345/15235);-0.02±0	23%(3498/15235);0.41±0	68%(10285/15235);48.13±0.26	21%(3275/15235);45±5.62	16%(2365/15235);3±5.45	31%(4704/15235);1±1.79	39%(5875/15235);1±1.83	52%(7871/15235);1±1.83	75%(11411/15235);35±4.85	65%(9879/15235);29622±5133.48	57%(8626/15235);0.67±0.12	33%(5087/15235);71779±29647.94	24%(3722/15235);1.67±0.64	24%(3600/15235);0±0.47	34%(5112/15235);0±12950.64	68%(10420/15235);80±37.77	66%(9999/15235);69274±33690.59	36%(5445/15235);0±0.3	65%(9925/15235);1.65±0.78	19%(2921/15235);6±0.53	11%(1715/15235);0.15±0.04	16%(2468/15235);6669±1568.86	7%(1018/15235);0±0	31%(4751/15235);0±0	24%(3581/15235);0±0
190895_Vibrio_rotiferianus	11	75%(11490/15235);5343934±125709.11	33%(4996/15235);44.75±0.07	75%(11471/15235);4816±165.58	30%(4528/15235);0.86±0.01	42%(6443/15235);821±17.06	41%(6252/15235);0.1±0	42%(6471/15235);0.48±0	84%(12863/15235);52.1±0.1	99%(15136/15235);118±28.51	92%(14046/15235);15±11.3	97%(14815/15235);9±4.99	35%(5313/15235);1±0.53	13%(2035/15235);0±0.53	70%(10597/15235);33±3.84	65%(9945/15235);29766±5769.76	43%(6558/15235);0.56±0.11	38%(5837/15235);80446±58546.59	19%(2930/15235);1.5±1.05	21%(3145/15235);0±0.42	38%(5784/15235);0±3354	66%(10017/15235);76±21.55	61%(9239/15235);63483±17331.54	40%(6037/15235);0±0.06	45%(6922/15235);1.2±0.32	43%(6613/15235);16±28.79	23%(3522/15235);0.26±0.45	33%(4958/15235);13819±25197.01	3%(531/15235);0±0	23%(3448/15235);0±0	14%(2121/15235);0±0
1927_Streptomyces_rimosus	11	98%(14883/15235);9518353±559890.92	95%(14478/15235);71.96±0.09	97%(14739/15235);8152±449.16	20%(3087/15235);0.86±0	62%(9450/15235);845±12.51	94%(14260/15235);0.3±0	90%(13784/15235);0.58±0	9%(1369/15235);32.13±0.09	96%(14692/15235);93±5.32	67%(10254/15235);6±1.86	35%(5407/15235);1±0.44	44%(6732/15235);1±0	10%(1520/15235);0±0.5	80%(12141/15235);38±5.32	83%(12645/15235);37758±7423.16	21%(3266/15235);0.41±0.04	69%(10488/15235);158952.5±129915.41	32%(4804/15235);1.92±1.31	76%(11577/15235);1±0.67	59%(9026/15235);6207±15845.24	71%(10869/15235);85±41.1	60%(9189/15235);63041±25305.04	58%(8874/15235);0.07±0.17	19%(2877/15235);0.66±0.26	76%(11618/15235);43±12.58	48%(7259/15235);0.54±0.11	75%(11485/15235);48535.5±10927.07	35%(5263/15235);0±1.08	16%(2392/15235);0±192.34	32%(4808/15235);0±0
1965231_Campylobacter_pinnipediorum	11	4%(625/15235);1682981±55576.12	3%(502/15235);30.3±0.1	5%(733/15235);1671±78	75%(11403/15235);0.9±0.01	11%(1746/15235);761±9.72	3%(497/15235);-0.14±0	4%(574/15235);0.34±0	34%(5216/15235);38.99±0.1	18%(2703/15235);43±2.66	8%(1215/15235);2±2.09	16%(2371/15235);0±0	65%(9850/15235);1±1.04	29%(4423/15235);1±1.04	14%(2100/15235);18±5.66	11%(1628/15235);14256±2917	72%(10952/15235);0.84±0.16	25%(3740/15235);57410±41867.94	66%(9996/15235);3.44±2.37	86%(13107/15235);1±0.52	77%(11722/15235);22420±12393.95	42%(6428/15235);50±25.31	23%(3489/15235);29682±17665.88	95%(14410/15235);1.27±0.72	68%(10421/15235);1.74±1.04	6%(892/15235);2±0.5	22%(3316/15235);0.24±0.09	10%(1488/15235);4222±1538.75	29%(4395/15235);0±0	10%(1539/15235);0±0	50%(7684/15235);0±0
2045451_Stenotrophomonas_indicatrix	11	62%(9424/15235);4557111±64322.36	77%(11784/15235);66.36±0.03	59%(8986/15235);4054±41.3	57%(8758/15235);0.88±0	33%(5065/15235);808.25±5.98	99%(15139/15235);0.38±0	100%(15184/15235);0.64±0	13%(1986/15235);33.06±0.12	81%(12320/15235);70±4.43	51%(7705/15235);5±3.41	80%(12132/15235);4±2.23	43%(6495/15235);1±0	48%(7388/15235);1±0.53	10%(1508/15235);16±2.18	10%(1494/15235);13908±3449.56	6%(932/15235);0.3±0.08	60%(9091/15235);128582±49022.09	54%(8184/15235);2.8±1.06	76%(11550/15235);1±0.75	61%(9359/15235);8958±18243.58	49%(7529/15235);57±11.91	54%(8248/15235);56581±13925.6	62%(9421/15235);0.2±0.4	47%(7212/15235);1.24±0.3	17%(2592/15235);5.5±3.88	4%(586/15235);0.07±0.05	7%(1137/15235);3258±2037.12	71%(10774/15235);2±0.82	55%(8404/15235);377±230.09	54%(8289/15235);0.01±0.01
238834_Clostridium_estertheticum	11	72%(11014/15235);5101023±194755.36	4%(535/15235);30.58±0.06	76%(11518/15235);4840±202.9	12%(1827/15235);0.84±0	17%(2547/15235);773±11.37	1%(207/15235);-0.17±0	1%(121/15235);0.32±0	41%(6185/15235);40.74±0.09	93%(14113/15235);85±1.83	92%(13972/15235);14±3.42	99%(15093/15235);11±4.78	23%(3570/15235);1±0	65%(9946/15235);1±0	95%(14510/15235);52±5.08	82%(12434/15235);36999±7730.78	65%(9934/15235);0.76±0.16	70%(10724/15235);166105±15567.93	62%(9378/15235);3.21±0.36	66%(10119/15235);1±0	83%(12569/15235);27837±16879.62	70%(10615/15235);82±47.87	74%(11257/15235);80133±32978.13	79%(11964/15235);0.56±0.33	62%(9516/15235);1.58±0.65	50%(7584/15235);20±3.16	47%(7212/15235);0.54±0.07	57%(8745/15235);29061.5±3662.24	55%(8411/15235);1±0.79	50%(7568/15235);217±2131.16	13%(1925/15235);0±0.04
244566_Pseudomonas_lurida	11	83%(12658/15235);6148077±114238.11	61%(9282/15235);60.84±0.08	83%(12674/15235);5544±144.84	59%(8999/15235);0.89±0	70%(10668/15235);854±6.12	95%(14485/15235);0.31±0	94%(14360/15235);0.59±0	36%(5439/15235);39.42±0.18	70%(10682/15235);61±3.76	66%(10110/15235);6±1.8	57%(8706/15235);2±2.34	50%(7596/15235);1±1.95	42%(6417/15235);1±0	8%(1268/15235);16±1.2	8%(1289/15235);13285.5±2338.06	1%(216/15235);0.22±0.04	52%(7865/15235);107719±39327.41	26%(3977/15235);1.74±0.63	79%(12040/15235);1±0.9	80%(12155/15235);25114±21623.41	79%(12020/15235);98±37.69	88%(13394/15235);109092±34904.56	72%(10927/15235);0.41±0.35	72%(10989/15235);1.86±0.54	23%(3574/15235);8±4.38	10%(1496/15235);0.13±0.08	20%(3117/15235);8356±4822.29	63%(9632/15235);1±0.5	48%(7335/15235);191±105	26%(3897/15235);0±0
2781243_Tenacibaculum_finnmarkense	11	24%(3715/15235);2913891±32162.22	4%(584/15235);30.95±0.08	21%(3226/15235);2554±61.98	41%(6285/15235);0.87±0	38%(5786/15235);815±9.28	9%(1386/15235);-0.09±0	10%(1521/15235);0.37±0	40%(6143/15235);40.68±0.06	43%(6584/15235);51±1.1	51%(7754/15235);5±1.54	56%(8578/15235);2±1.51	5%(802/15235);0±0	12%(1786/15235);0±0.47	90%(13783/15235);45±3.69	96%(14611/15235);55482±5120.53	98%(14871/15235);1.88±0.25	45%(6796/15235);92038±21922.26	60%(9185/15235);3.14±0.82	24%(3595/15235);0±0.98	34%(5139/15235);0±21053.91	31%(4799/15235);39±19.02	31%(4763/15235);36554±21882.86	36%(5425/15235);0±0.71	48%(7387/15235);1.26±0.74	27%(4151/15235);9±2.88	34%(5253/15235);0.38±0.1	27%(4178/15235);11343.5±2869.47	49%(7492/15235);1±0	63%(9647/15235);894±238.3	66%(10063/15235);0.03±0.01
28117_Alistipes_putredinis	11	15%(2276/15235);2426033±325495.69	47%(7229/15235);53.71±0.84	13%(1950/15235);2142±355.45	29%(4424/15235);0.86±0.01	41%(6235/15235);819.5±32.16	50%(7659/15235);0.17±0.01	52%(7964/15235);0.52±0.01	65%(9854/15235);47.48±1.22	17%(2608/15235);43±5.68	4%(662/15235);2±2.52	5%(785/15235);0±0.71	4%(550/15235);0±0.81	58%(8790/15235);1±0.79	79%(12060/15235);37±12.64	82%(12548/15235);37398±14085.75	94%(14344/15235);1.47±0.46	9%(1406/15235);33211±10457.4	14%(2183/15235);1.33±0.36	17%(2554/15235);0±0.84	41%(6250/15235);0±18557.79	46%(7074/15235);54±34.96	43%(6612/15235);46899.5±22542.44	43%(6496/15235);0±0.96	72%(10981/15235);1.85±0.85	20%(2982/15235);6±4.9	33%(4977/15235);0.36±0.2	21%(3146/15235);8437±5675.96	1%(176/15235);0±0	26%(3914/15235);0±0	17%(2666/15235);0±0
28129_Prevotella_denticola	11	27%(4064/15235);3027740±186599.05	42%(6383/15235);50.03±0.25	19%(2908/15235);2440±169.65	16%(2485/15235);0.85±0	89%(13525/15235);884±11.88	44%(6715/15235);0.12±0	46%(6975/15235);0.49±0	88%(13380/15235);52.81±0.45	45%(6879/15235);51±3.12	81%(12293/15235);9±5.7	74%(11244/15235);3±2.07	87%(13319/15235);3±1.94	84%(12847/15235);3±2.02	47%(7166/15235);27±6.1	59%(9044/15235);27907.5±6303.9	76%(11523/15235);0.9±0.18	57%(8722/15235);121940±80450.93	77%(11667/15235);4.21±2.56	51%(7736/15235);0±0.69	8%(1203/15235);0±15786.8	27%(4112/15235);35±18.09	48%(7280/15235);50557±26830.36	9%(1431/15235);0±0.52	68%(10316/15235);1.72±0.86	40%(6121/15235);15±5	59%(8990/15235);0.72±0.41	48%(7286/15235);22266±13133.08	75%(11374/15235);2±0.67	84%(12813/15235);3883±4574.71	88%(13409/15235);0.13±0.15
2838249_Listeria_cossartiae	11	22%(3404/15235);2814444±35961.13	18%(2766/15235);38.68±0.1	26%(4033/15235);2794±34.3	62%(9516/15235);0.89±0	16%(2423/15235);773±3.64	27%(4117/15235);0±0	29%(4360/15235);0.42±0	75%(11499/15235);49.99±0.02	33%(5091/15235);48±4.12	45%(6876/15235);4±0.87	47%(7231/15235);1±0	65%(9899/15235);1±0	2%(344/15235);0±0.5	31%(4740/15235);23±1.29	27%(4153/15235);19413±3391.17	58%(8838/15235);0.68±0.12	7%(1030/15235);29059±5799.54	7%(1038/15235);1.02±0.17	51%(7755/15235);0±0.69	6%(980/15235);0±11508.11	78%(11808/15235);95±30.12	70%(10688/15235);75031±26571.82	5%(706/15235);0±0.41	89%(13510/15235);2.65±0.94	6%(890/15235);2±0	6%(896/15235);0.09±0.01	6%(891/15235);2604.5±174.93	76%(11541/15235);2±0.98	77%(11701/15235);2480±1061.82	83%(12642/15235);0.09±0.04
28898_Campylobacter_helveticus	11	6%(922/15235);1859862±54379.77	8%(1268/15235);34.34±0.09	9%(1402/15235);1950±95.27	78%(11836/15235);0.9±0.01	6%(881/15235);734.75±11.18	6%(886/15235);-0.11±0	6%(911/15235);0.36±0	62%(9512/15235);46.89±0.07	6%(982/15235);37±2.69	5%(811/15235);2±0.5	0%(45/15235);0±0	21%(3268/15235);1±0	67%(10136/15235);1±0.5	98%(14992/15235);66±4.64	98%(14942/15235);66648±5952.83	100%(15206/15235);3.66±0.25	3%(506/15235);20449±4122.16	8%(1278/15235);1.1±0.2	6%(846/15235);0±0	52%(7900/15235);0±0	50%(7616/15235);58±26.71	26%(4018/15235);32598.5±11216.15	54%(8207/15235);0±0	69%(10545/15235);1.76±0.57	3%(528/15235);1±0	5%(726/15235);0.08±0	3%(395/15235);1541±0	14%(2197/15235);0±0	34%(5123/15235);0±0	1%(178/15235);0±0
293_Brevundimonas_diminuta	11	33%(5093/15235);3345127.5±118726.92	80%(12233/15235);67.28±0.17	36%(5514/15235);3216±142.82	82%(12494/15235);0.9±0.01	14%(2141/15235);767±6.36	92%(14048/15235);0.3±0	90%(13686/15235);0.58±0	17%(2605/15235);34.02±0.2	40%(6019/15235);50±1.87	16%(2419/15235);3±2.46	30%(4628/15235);1±0.79	39%(6016/15235);1±0.92	51%(7761/15235);1±0.67	72%(11029/15235);34±1.94	54%(8244/15235);26475±4462.47	68%(10314/15235);0.79±0.09	29%(4424/15235);64633±46043.35	35%(5272/15235);2.02±1.27	25%(3757/15235);0±0.69	33%(4996/15235);0±16060.74	58%(8786/15235);66±36.92	42%(6447/15235);45952±24101.43	35%(5309/15235);0±0.48	55%(8410/15235);1.41±0.68	31%(4667/15235);10.5±5.87	27%(4145/15235);0.3±0.27	24%(3626/15235);9710.5±9653.59	6%(911/15235);0±0	31%(4650/15235);0±0	23%(3454/15235);0±0
29449_Rhizobium_etli	11	87%(13245/15235);6741488±255279.81	62%(9435/15235);61.24±0.2	89%(13603/15235);6381±242.7	35%(5313/15235);0.87±0	46%(6971/15235);827±3.41	57%(8716/15235);0.2±0	59%(8959/15235);0.53±0	41%(6211/15235);40.8±0.48	49%(7526/15235);52.5±1.26	25%(3803/15235);3±3.36	41%(6279/15235);1±1.17	62%(9472/15235);1±1.04	31%(4712/15235);1±1.17	73%(11072/15235);34.5±4.33	43%(6491/15235);23424±5834.15	13%(1914/15235);0.35±0.08	71%(10785/15235);167838±117095.32	50%(7670/15235);2.65±1.64	49%(7425/15235);0±0.5	10%(1448/15235);0±8965.05	61%(9346/15235);71±31.81	70%(10691/15235);75042±28746.03	8%(1176/15235);0±0.14	39%(5913/15235);1.07±0.43	85%(12892/15235);57±19.92	79%(12076/15235);1.26±0.49	90%(13665/15235);85422±34720.03	26%(3886/15235);0±0	2%(237/15235);0±0	40%(6097/15235);0±0
29485_Yersinia_rohdei	11	58%(8868/15235);4391197±69904.17	37%(5658/15235);47.02±0.07	55%(8455/15235);3918.5±107.15	16%(2367/15235);0.85±0	43%(6537/15235);822.5±13.86	41%(6217/15235);0.09±0	39%(5887/15235);0.46±0	84%(12734/15235);51.9±0.12	81%(12353/15235);70±3.08	58%(8812/15235);5.5±1.48	59%(8964/15235);2±0.83	57%(8701/15235);1±0	36%(5436/15235);1±0	35%(5271/15235);24±6.32	39%(5965/15235);22534.5±5114.46	39%(5900/15235);0.52±0.14	23%(3561/15235);55636±7938.96	12%(1776/15235);1.24±0.18	95%(14543/15235);2±0.75	94%(14278/15235);46847±14054.07	84%(12865/15235);111±16.45	80%(12258/15235);91156±6622.96	93%(14101/15235);1.09±0.32	78%(11898/15235);2.08±0.14	38%(5725/15235);14±4.36	34%(5224/15235);0.37±0.11	37%(5667/15235);16194±4634.44	40%(6149/15235);0±0.82	16%(2434/15235);0±493.31	32%(4852/15235);0±0.01
29562_Mycoplasma_ovipneumoniae	11	1%(152/15235);1019159.5±28999.16	2%(343/15235);28.97±0.15	1%(103/15235);709.5±19.82	11%(1714/15235);0.84±0.01	94%(14330/15235);900.5±17.25	9%(1433/15235);-0.09±0.01	9%(1362/15235);0.37±0.01	66%(10121/15235);47.91±2.08	1%(197/15235);30±0	20%(2998/15235);3±0	2%(288/15235);0±0	16%(2466/15235);1±0	71%(10875/15235);1±0	55%(8417/15235);29±1.9	70%(10670/15235);31423.5±5535.38	100%(15175/15235);2.98±0.16	16%(2370/15235);43846.5±69235.36	78%(11891/15235);4.33±6.45	97%(14854/15235);3±1.94	89%(13635/15235);37235±18327.64	99%(15154/15235);708.5±19.82	100%(15183/15235);854329.5±31265.41	99%(15134/15235);3.69±1.84	99%(15094/15235);84.08±1.39	31%(4662/15235);10.5±5.31	62%(9434/15235);0.78±0.38	19%(2948/15235);7886±2589.63	53%(8046/15235);1±1.75	82%(12527/15235);3472±2565.58	96%(14648/15235);0.29±0.25
29581_Janthinobacterium_lividum	11	85%(12900/15235);6373589±185005.74	66%(9990/15235);62.57±0.21	84%(12733/15235);5595±140.16	71%(10785/15235);0.9±0.01	86%(13128/15235);878±6.6	95%(14486/15235);0.31±0	94%(14375/15235);0.59±0	25%(3764/15235);36.16±0.39	95%(14473/15235);89±7.92	46%(6979/15235);4±6.81	8%(1275/15235);0±0.47	48%(7289/15235);1±3.53	44%(6683/15235);1±3.8	19%(2885/15235);20±4.32	25%(3858/15235);18939±5420.4	5%(739/15235);0.28±0.08	65%(9832/15235);143616.5±58917.36	42%(6372/15235);2.3±0.89	78%(11827/15235);1±0	85%(12909/15235);30167.5±9727.64	70%(10665/15235);83±43.38	78%(11866/15235);86276±38651.79	75%(11415/15235);0.48±0.21	53%(8098/15235);1.37±0.56	51%(7767/15235);21±9.74	28%(4258/15235);0.3±0.13	43%(6527/15235);19312.5±8801.87	37%(5643/15235);0±0	13%(1981/15235);0±0	28%(4303/15235);0±0
301302_Roseburia_faecis	11	38%(5843/15235);3567818±107383.81	29%(4368/15235);42.9±0.09	42%(6411/15235);3436.5±167.76	58%(8838/15235);0.89±0	40%(6077/15235);818±22.45	25%(3847/15235);-0.01±0	27%(4140/15235);0.42±0	74%(11313/15235);49.7±0.21	41%(6226/15235);50±6.22	9%(1300/15235);2±0	9%(1355/15235);0±0	46%(6952/15235);1±0	45%(6916/15235);1±0	96%(14683/15235);55±15.51	87%(13237/15235);40599±13316.39	87%(13218/15235);1.14±0.32	30%(4625/15235);66775±7924.67	27%(4119/15235);1.77±0.14	77%(11705/15235);1±0.79	59%(9030/15235);6253±20487.55	84%(12849/15235);110.5±32.89	80%(12170/15235);90042±32323.18	61%(9368/15235);0.19±0.58	86%(13129/15235);2.47±0.92	68%(10392/15235);34±7.99	82%(12505/15235);1.39±0.22	77%(11663/15235);50296.5±8127.36	33%(5062/15235);0±0.82	14%(2205/15235);0±714.19	30%(4524/15235);0±0.02
310300_Bacteroides_pyogenes	11	37%(5598/15235);3495913±104363.18	35%(5352/15235);45.88±0.24	29%(4400/15235);2897±125.45	42%(6429/15235);0.87±0	90%(13666/15235);885.5±27.69	39%(5875/15235);0.08±0	40%(6154/15235);0.47±0	98%(14922/15235);55.7±0.2	68%(10318/15235);60±0.35	37%(5702/15235);3.5±2	29%(4362/15235);1±1.56	43%(6483/15235);1±0	48%(7347/15235);1±0	72%(11043/15235);34±5.41	76%(11512/15235);33846±5830.47	82%(12502/15235);1.03±0.16	22%(3280/15235);52904±13671.48	25%(3770/15235);1.68±0.73	76%(11536/15235);1±0.67	60%(9142/15235);7267.5±10175.37	47%(7102/15235);54±23.63	50%(7684/15235);52913±19657.71	62%(9422/15235);0.2±0.29	61%(9257/15235);1.54±0.55	71%(10784/15235);36±7.8	74%(11315/15235);1.08±0.15	66%(10060/15235);36764±5531.69	82%(12418/15235);3±1.47	82%(12439/15235);3315±1291.96	82%(12470/15235);0.09±0.03
314275_Alteromonas_mediterranea	11	61%(9280/15235);4512541±247997.96	33%(5020/15235);44.81±0.12	58%(8883/15235);4028±290.01	46%(7058/15235);0.88±0.01	59%(8990/15235);842±24.64	36%(5528/15235);0.06±0	36%(5541/15235);0.45±0	95%(14537/15235);54.66±0.25	76%(11629/15235);65.5±3.92	94%(14301/15235);16±5.33	92%(14002/15235);6±2.23	94%(14354/15235);5±1.87	94%(14279/15235);5±1.95	54%(8290/15235);29±8.71	66%(10124/15235);30135±9890.76	57%(8675/15235);0.67±0.19	38%(5769/15235);79748±48457.34	25%(3865/15235);1.71±1.02	44%(6772/15235);0±0.47	14%(2161/15235);0±2260.67	64%(9765/15235);74.5±26.58	65%(9879/15235);68358±4808.6	12%(1840/15235);0±0.05	59%(9039/15235);1.51±0.2	29%(4437/15235);10±18.25	24%(3596/15235);0.26±0.72	30%(4507/15235);12383±23518.08	58%(8764/15235);1±0.67	45%(6868/15235);141.5±651.77	44%(6732/15235);0±0.01
321662_Pseudomonas_moraviensis	11	82%(12567/15235);6076976.5±110913.09	59%(9000/15235);60.03±0.17	81%(12401/15235);5342.5±133.49	44%(6716/15235);0.88±0	57%(8652/15235);839±10.34	96%(14698/15235);0.32±0	96%(14686/15235);0.6±0	39%(5957/15235);40.34±0.17	78%(11896/15235);67±4.31	66%(10102/15235);6±6.15	71%(10859/15235);3±2.15	50%(7556/15235);1±2.25	42%(6387/15235);1±2.21	50%(7634/15235);28±3.95	25%(3848/15235);18912±4957.71	8%(1190/15235);0.31±0.08	82%(12436/15235);233166±78283.28	69%(10444/15235);3.63±1.26	95%(14410/15235);2±1.04	89%(13591/15235);36713±20958.43	70%(10668/15235);83±37.28	79%(12045/15235);88414±27613.55	80%(12179/15235);0.6±0.34	58%(8804/15235);1.48±0.44	21%(3155/15235);7±6.19	10%(1497/15235);0.13±0.1	19%(2930/15235);7851.5±5932.03	35%(5336/15235);0±0.42	11%(1656/15235);0±59	25%(3876/15235);0±0
328812_Parabacteroides_goldsteinii	11	87%(13213/15235);6708209±394099.23	30%(4543/15235);43.44±0.07	82%(12439/15235);5364±395.96	76%(11577/15235);0.9±0	99%(15079/15235);953±25.64	39%(5958/15235);0.08±0	42%(6340/15235);0.47±0	91%(13927/15235);53.59±0.27	82%(12441/15235);70.5±5.31	27%(4159/15235);3±6.88	63%(9583/15235);2±2.41	70%(10666/15235);1±2.28	24%(3636/15235);1±0.79	71%(10880/15235);34±7.7	39%(5925/15235);22458±8131.31	10%(1547/15235);0.33±0.08	48%(7379/15235);100309±58892.48	19%(2912/15235);1.5±0.88	88%(13453/15235);1±1.13	78%(11851/15235);23128.5±25129.75	80%(12192/15235);100±48.86	76%(11631/15235);83933±48460.92	70%(10637/15235);0.37±0.36	49%(7421/15235);1.27±0.68	36%(5486/15235);13±8.64	28%(4235/15235);0.3±0.19	46%(6991/15235);21065.5±12471.09	31%(4673/15235);0±1.14	7%(996/15235);0±975.44	46%(7011/15235);0±0.02
328814_Alistipes_shahii	11	36%(5414/15235);3437448±227998.88	55%(8316/15235);57.83±0.39	28%(4337/15235);2874±208.77	62%(9450/15235);0.89±0.01	95%(14421/15235);905±7.76	60%(9098/15235);0.21±0.01	64%(9821/15235);0.54±0	41%(6281/15235);40.92±0.68	42%(6335/15235);50±1.4	24%(3657/15235);3±0	40%(6162/15235);1±0	63%(9669/15235);1±0	30%(4576/15235);1±0	76%(11596/15235);36±8.11	85%(12925/15235);38943±10249.37	83%(12649/15235);1.05±0.26	26%(3986/15235);60134±26424.19	28%(4311/15235);1.81±0.66	85%(12976/15235);1±0.38	87%(13210/15235);32889±4944.84	89%(13603/15235);127±32.4	92%(14057/15235);125935±31338.57	91%(13817/15235);0.97±0.29	97%(14751/15235);4.06±0.85	34%(5187/15235);12±3.67	38%(5834/15235);0.42±0.1	33%(5088/15235);14183±3927.22	58%(8889/15235);1±0	70%(10635/15235);1579.5±964.84	74%(11207/15235);0.05±0.03
33043_Coprococcus_eutactus	11	27%(4142/15235);3050452±295685.9	31%(4726/15235);43.94±0.41	23%(3532/15235);2645±288.62	65%(9895/15235);0.89±0	80%(12171/15235);866±11.47	9%(1422/15235);-0.09±0	9%(1397/15235);0.37±0	72%(10909/15235);49.09±0.57	31%(4677/15235);48±12.66	6%(849/15235);2±0.98	1%(103/15235);0±0	20%(3073/15235);1±0.52	18%(2800/15235);0±0.52	72%(10909/15235);34±11.6	70%(10655/15235);31386±13835.54	83%(12573/15235);1.04±0.33	8%(1290/15235);31868±17158.87	7%(1003/15235);1.01±0.5	5%(786/15235);0±0.81	53%(8098/15235);0±12333.03	64%(9723/15235);74±42.77	55%(8375/15235);57331±34864.63	51%(7842/15235);0±0.41	76%(11650/15235);2.01±1.08	25%(3767/15235);8±3.7	46%(6973/15235);0.52±0.21	36%(5536/15235);15720±7268.62	54%(8160/15235);1±0	60%(9137/15235);633±1851.88	60%(9170/15235);0.02±0.06
338188_Bacteroides_finegoldii	11	73%(11050/15235);5124109±370424.08	28%(4252/15235);42.62±0.28	63%(9584/15235);4208.5±100.16	91%(13874/15235);0.91±0.01	95%(14476/15235);906.5±55.31	33%(4975/15235);0.04±0.01	33%(5024/15235);0.44±0	96%(14558/15235);54.7±0.31	71%(10837/15235);62±3.26	40%(6067/15235);4±0.93	55%(8381/15235);2±1.47	43%(6569/15235);1±0	48%(7286/15235);1±0.48	97%(14719/15235);55±9.22	94%(14315/15235);50028±8960.66	80%(12200/15235);0.99±0.16	24%(3635/15235);56356±29221.2	10%(1456/15235);1.15±0.55	94%(14274/15235);2±1.03	86%(13060/15235);31534±23475.17	92%(14079/15235);142±41.9	92%(13985/15235);123711±39416.81	81%(12413/15235);0.64±0.45	85%(12912/15235);2.38±0.56	47%(7230/15235);18.5±8.39	43%(6491/15235);0.48±0.22	51%(7698/15235);23949.5±10486.25	9%(1300/15235);0±0	28%(4230/15235);0±0	19%(2949/15235);0±0
35806_Rhodovulum_sulfidophilum	11	59%(8942/15235);4415389.5±153116.71	79%(12066/15235);66.92±0.15	59%(8998/15235);4054.5±65.03	29%(4427/15235);0.86±0.01	33%(4980/15235);806±8.08	61%(9322/15235);0.22±0	61%(9296/15235);0.54±0	26%(3977/15235);36.55±0.18	46%(6936/15235);51.5±2.56	12%(1883/15235);3±0	27%(4090/15235);1±0	32%(4878/15235);1±0	58%(8796/15235);1±0	44%(6766/15235);26±6.26	33%(5042/15235);21027±7193.74	31%(4772/15235);0.48±0.15	35%(5258/15235);73552.5±86286.08	26%(4018/15235);1.74±2	17%(2561/15235);0±0.52	41%(6257/15235);0±27936.98	36%(5423/15235);43±47.84	56%(8542/15235);58430±37135.48	43%(6481/15235);0±0.64	51%(7771/15235);1.31±0.83	94%(14376/15235);96±34.41	90%(13652/15235);1.92±0.53	90%(13723/15235);87255.5±24701.49	69%(10510/15235);2±1.21	60%(9109/15235);627±978.73	54%(8223/15235);0.01±0.02
36808_Corynebacterium_bovis	11	19%(2919/15235);2633176±127532.35	97%(14850/15235);72.74±0.23	13%(1911/15235);2129.5±30.1	20%(3051/15235);0.85±0.03	93%(14167/15235);896±64.63	59%(8976/15235);0.21±0	62%(9502/15235);0.54±0	3%(520/15235);30.75±0.15	66%(10034/15235);59±0.6	15%(2285/15235);3±0	29%(4478/15235);1±0	41%(6241/15235);1±0	50%(7607/15235);1±0	10%(1494/15235);16±1.03	41%(6301/15235);23103±2028.03	74%(11307/15235);0.88±0.07	26%(3988/15235);60143±35271.7	41%(6185/15235);2.25±1.3	27%(4082/15235);0±0	32%(4845/15235);0±0	14%(2127/15235);19±22	20%(3035/15235);27013±29695.55	30%(4524/15235);0±0	37%(5642/15235);1.03±1.11	10%(1553/15235);3±1.92	11%(1734/15235);0.15±0.03	9%(1373/15235);3901±630.68	51%(7732/15235);1±0.83	61%(9276/15235);699±605.4	66%(10037/15235);0.03±0.02
37659_Clostridium_algidicarnis	11	24%(3688/15235);2904833±68793.14	3%(486/15235);30.15±0.11	25%(3749/15235);2702±55.03	16%(2384/15235);0.85±0	35%(5383/15235);812±9.61	1%(219/15235);-0.17±0	1%(218/15235);0.32±0	33%(5018/15235);38.53±0.11	83%(12694/15235);72±5.87	78%(11839/15235);8.5±1.49	88%(13414/15235);5±2.73	58%(8856/15235);1±0	5%(749/15235);0±0.52	51%(7711/15235);28±5.08	75%(11494/15235);33798±7214.61	87%(13306/15235);1.16±0.25	24%(3689/15235);56974.5±3564.72	32%(4902/15235);1.94±0.11	45%(6784/15235);0±0.5	14%(2173/15235);0±13395.87	53%(8023/15235);61±13.16	42%(6462/15235);46015.5±21688.49	12%(1831/15235);0±0.45	62%(9508/15235);1.58±0.72	48%(7332/15235);19±4.17	62%(9389/15235);0.77±0.14	48%(7277/15235);22229±4289.41	74%(11343/15235);2±1.47	94%(14349/15235);8150±7548.83	96%(14622/15235);0.28±0.26
381_Mesorhizobium_loti	11	90%(13642/15235);7200913±592112.84	66%(10109/15235);62.83±0.31	92%(14030/15235);6861±567.83	40%(6131/15235);0.87±0	40%(6107/15235);818±1.95	64%(9807/15235);0.23±0	68%(10361/15235);0.55±0	35%(5339/15235);39.23±0.57	62%(9420/15235);57±2.41	59%(8922/15235);6±0	54%(8163/15235);2±0	76%(11571/15235);2±0	80%(12117/15235);2±0	49%(7430/15235);27±3.84	41%(6292/15235);23088±6457.69	8%(1229/15235);0.32±0.07	73%(11152/15235);178609.5±74379.44	52%(7984/15235);2.73±1.09	72%(10911/15235);1±0.67	63%(9623/15235);10711±12173.67	78%(11838/15235);95±38.13	82%(12445/15235);93849±36293.22	59%(9061/15235);0.13±0.17	47%(7221/15235);1.24±0.48	89%(13540/15235);68±20.7	75%(11447/15235);1.11±0.2	87%(13298/15235);75646±21726.3	4%(675/15235);0±0.33	24%(3592/15235);0±52.67	15%(2283/15235);0±0
387661_Parabacteroides_johnsonii	11	63%(9658/15235);4629061±285125.73	34%(5131/15235);45.14±0.09	51%(7711/15235);3742±290.97	72%(11020/15235);0.9±0	98%(14971/15235);939.5±22.71	41%(6223/15235);0.09±0	41%(6258/15235);0.47±0	94%(14295/15235);54.25±0.32	81%(12348/15235);70±5.91	35%(5354/15235);3±6.01	38%(5730/15235);1±2.14	55%(8348/15235);1±1.43	38%(5768/15235);1±2.2	71%(10779/15235);34±1.39	84%(12859/15235);38640±5305.95	71%(10866/15235);0.83±0.13	40%(6041/15235);83033±38850.73	28%(4307/15235);1.81±0.78	40%(6134/15235);0±0.69	17%(2658/15235);0±21583.34	56%(8530/15235);64.5±45.26	63%(9609/15235);66248.5±39677.34	15%(2336/15235);0±0.45	57%(8664/15235);1.46±0.8	46%(6997/15235);18±19.56	35%(5367/15235);0.38±0.51	39%(5973/15235);17193±13812.8	67%(10207/15235);1±0.52	49%(7420/15235);201±574.78	35%(5318/15235);0±0.01
413502_Cronobacter_turicensis	11	61%(9233/15235);4497602±59392.49	54%(8191/15235);57.31±0.22	60%(9110/15235);4081±73.94	49%(7400/15235);0.88±0.01	59%(8933/15235);842±11.66	96%(14693/15235);0.32±0	97%(14782/15235);0.6±0	41%(6254/15235);40.88±0.26	84%(12802/15235);73±2.43	55%(8365/15235);5±3.48	84%(12750/15235);4±3	65%(9946/15235);1±0.48	2%(324/15235);0±0.71	55%(8330/15235);29±3.41	41%(6308/15235);23115±2553.43	38%(5849/15235);0.52±0.05	28%(4227/15235);62678.5±16783.29	16%(2368/15235);1.38±0.36	86%(13165/15235);1±0.67	59%(8934/15235);4736±11473.37	68%(10370/15235);80±20.01	69%(10474/15235);73241.5±23070.3	59%(8941/15235);0.1±0.25	64%(9779/15235);1.63±0.5	9%(1334/15235);3±1	9%(1366/15235);0.12±0.03	14%(2095/15235);5726.5±1313.66	89%(13594/15235);4±2.3	82%(12423/15235);3294±1688.44	79%(12054/15235);0.07±0.04
419015_Alloscardovia_omnicolens	11	5%(793/15235);1791870±45905.86	37%(5602/15235);46.79±0.09	3%(476/15235);1501±48.49	22%(3376/15235);0.86±0	94%(14358/15235);902±8.57	41%(6237/15235);0.09±0	41%(6217/15235);0.47±0	75%(11360/15235);49.77±0.12	25%(3839/15235);46±0.92	9%(1397/15235);2±3.25	11%(1695/15235);0±0	53%(8005/15235);1±1.43	40%(6048/15235);1±1.43	3%(522/15235);13±3.2	7%(1019/15235);12336±4161.74	59%(9022/15235);0.69±0.22	8%(1174/15235);30596±8509.73	24%(3637/15235);1.66±0.46	80%(12233/15235);1±0.52	75%(11439/15235);20977±14221.23	21%(3272/15235);29±13.26	20%(3093/15235);27450±9957.5	94%(14256/15235);1.17±0.8	60%(9088/15235);1.52±0.56	23%(3504/15235);8±1.92	51%(7694/15235);0.58±0.13	25%(3876/15235);10398.5±2278.8	65%(9863/15235);1±0	68%(10289/15235);1316±965.22	78%(11943/15235);0.07±0.05
48003_Mycoplasma_pullorum	11	1%(136/15235);951270±8464.57	2%(331/15235);28.82±0.01	1%(104/15235);711±6.58	1%(114/15235);0.77±0.03	44%(6657/15235);824±32.61	9%(1304/15235);-0.1±0.01	8%(1205/15235);0.36±0.01	63%(9594/15235);47.05±1.85	2%(338/15235);32±0.48	47%(7123/15235);4±0	10%(1492/15235);0±0	57%(8680/15235);1±0	36%(5452/15235);1±0	38%(5843/15235);25±0.46	48%(7333/15235);24819±1218.28	99%(15125/15235);2.59±0.15	2%(272/15235);14876±7389.1	21%(3157/15235);1.56±0.73	100%(15163/15235);4±1.87	88%(13406/15235);34686±11485.19	99%(15155/15235);710±6.58	99%(15128/15235);736317±37862.59	99%(15133/15235);3.65±1.21	99%(15085/15235);77.44±2.88	17%(2634/15235);6±0.87	58%(8774/15235);0.69±0.26	16%(2413/15235);6512±2778.87	40%(6161/15235);0±0	16%(2452/15235);0±0	32%(4877/15235);0±0
515393_Pseudomonas_yamanorum	11	89%(13553/15235);7087525±169240.54	61%(9263/15235);60.81±0.26	89%(13560/15235);6337±180.87	68%(10297/15235);0.89±0	79%(11969/15235);864.5±5.97	94%(14322/15235);0.31±0	93%(14229/15235);0.59±0	35%(5402/15235);39.35±0.47	73%(11112/15235);63±3.64	39%(5983/15235);4±5.95	54%(8253/15235);2±2.29	33%(4964/15235);1±1.87	57%(8715/15235);1±1.87	19%(2842/15235);19.5±4.72	15%(2233/15235);15679.5±4586.34	1%(185/15235);0.22±0.06	64%(9755/15235);141855±77178.34	34%(5171/15235);2±1.1	71%(10790/15235);1±0.67	82%(12536/15235);27611.5±23310.12	78%(11904/15235);96±30.26	88%(13459/15235);110349±21623.69	71%(10879/15235);0.4±0.34	63%(9539/15235);1.58±0.32	28%(4204/15235);9±10.32	10%(1526/15235);0.14±0.26	25%(3739/15235);9996±17540.6	0%(1/15235);0±0	25%(3750/15235);0±0	16%(2452/15235);0±0
52133_Acinetobacter_venetianus	11	38%(5729/15235);3537772±106624.9	19%(2913/15235);39.05±0.1	38%(5793/15235);3289.5±155.58	41%(6203/15235);0.87±0.01	24%(3592/15235);789.5±19.34	20%(3016/15235);-0.03±0	19%(2939/15235);0.4±0	57%(8649/15235);45.46±0.27	76%(11511/15235);65±7.06	78%(11881/15235);9±7.37	86%(13042/15235);5±2.91	90%(13750/15235);4±2.88	92%(13976/15235);4±2.77	33%(4973/15235);23±5.21	36%(5410/15235);21601.5±10180.46	48%(7340/15235);0.6±0.35	17%(2665/15235);47057±19216.51	12%(1844/15235);1.25±0.54	22%(3286/15235);0±0.69	37%(5669/15235);0±14475.84	58%(8895/15235);67±25.73	42%(6379/15235);45578.5±15505.17	39%(5886/15235);0±0.41	50%(7684/15235);1.3±0.38	48%(7238/15235);18.5±15.54	44%(6696/15235);0.5±0.42	39%(5998/15235);17296±15941.01	69%(10563/15235);2±1.75	90%(13716/15235);5754±3526.86	88%(13482/15235);0.14±0.1
53444_Fructilactobacillus_lindneri	11	2%(365/15235);1426368±21157.24	8%(1233/15235);34.22±0.06	3%(401/15235);1424±32	58%(8796/15235);0.89±0	15%(2299/15235);770±5.76	12%(1809/15235);-0.08±0	14%(2060/15235);0.38±0	46%(7011/15235);42.41±0.05	60%(9153/15235);56±4.44	82%(12562/15235);9±0.49	94%(14305/15235);7±0	44%(6632/15235);1±0	47%(7188/15235);1±0	6%(921/15235);15±1.37	6%(988/15235);12222±2700.47	74%(11270/15235);0.87±0.19	4%(618/15235);22552±1489.22	22%(3314/15235);1.59±0.1	29%(4486/15235);0±0	29%(4383/15235);0±0	27%(4059/15235);35±16.38	15%(2330/15235);22700±6094.01	27%(4124/15235);0±0	61%(9339/15235);1.56±0.44	44%(6721/15235);17±4.5	87%(13194/15235);1.66±0.07	50%(7601/15235);23578±1008.73	63%(9590/15235);1±0.48	69%(10532/15235);1491±296.24	85%(13011/15235);0.11±0.02
588932_Brevundimonas_naejangsanensis	11	27%(4050/15235);3024639±84293.6	81%(12270/15235);67.34±0.08	29%(4438/15235);2905±99.54	60%(9184/15235);0.89±0.01	21%(3238/15235);785±27.08	94%(14266/15235);0.3±0	95%(14415/15235);0.59±0	17%(2645/15235);34.09±0.31	29%(4349/15235);47±5.27	9%(1350/15235);2±3.3	37%(5563/15235);1±1.1	9%(1444/15235);0±1.14	5%(828/15235);0±1.14	61%(9352/15235);31±2.42	44%(6655/15235);23682±3481.91	68%(10399/15235);0.79±0.1	20%(3006/15235);50595±33326.07	25%(3784/15235);1.69±1.09	42%(6419/15235);0±0.47	16%(2388/15235);0±4592.33	56%(8565/15235);65±36.19	42%(6470/15235);46057±14377.75	17%(2628/15235);0±0.15	63%(9604/15235);1.6±0.48	17%(2563/15235);5.5±4.17	19%(2876/15235);0.21±0.17	15%(2357/15235);6390±5162.99	41%(6305/15235);0±0	17%(2588/15235);0±0	33%(5053/15235);0±0
592978_Mediterraneibacter_faecis	11	30%(4521/15235);3170770±92794.39	23%(3490/15235);40.65±0.28	29%(4429/15235);2902.5±88.84	41%(6294/15235);0.87±0.01	44%(6745/15235);824±9.95	18%(2743/15235);-0.04±0	19%(2954/15235);0.4±0	63%(9566/15235);46.98±0.18	56%(8469/15235);54.5±3.54	5%(757/15235);2±2.35	7%(1078/15235);0±1.7	38%(5820/15235);1±0.78	52%(7913/15235);1±0.87	89%(13616/15235);44±4.3	77%(11798/15235);34728±8225.14	85%(13015/15235);1.11±0.26	34%(5204/15235);72928±68063.7	40%(6115/15235);2.23±2.16	24%(3655/15235);0±0.81	34%(5205/15235);0±17823.19	82%(12425/15235);103±71.37	73%(11151/15235);79140±51761.07	36%(5507/15235);0±0.58	85%(12989/15235);2.41±1.64	55%(8352/15235);23±7.87	72%(10961/15235);1.01±0.45	62%(9371/15235);32506.5±13416.09	6%(954/15235);0±0.69	31%(4683/15235);0±424.23	23%(3507/15235);0±0.01
62088_Borreliella_valaisiana	11	2%(286/15235);1302700±45117.83	1%(202/15235);27.73±0.04	2%(257/15235);1218±46.99	5%(778/15235);0.82±0.01	10%(1452/15235);753.5±11.73	3%(454/15235);-0.14±0	3%(426/15235);0.34±0	40%(6073/15235);40.52±0.42	3%(387/15235);33±0.69	52%(7982/15235);5±0	52%(7862/15235);2±0	29%(4422/15235);1±0	80%(12250/15235);2±0	5%(816/15235);14±1.94	4%(573/15235);10131±2604.84	65%(9932/15235);0.76±0.19	21%(3208/15235);52280±16033.57	72%(10909/15235);3.83±1.14	15%(2220/15235);0±0	44%(6733/15235);0±0	11%(1652/15235);15.5±7.05	9%(1444/15235);16227±4635.83	46%(6957/15235);0±0	48%(7277/15235);1.25±0.34	12%(1898/15235);4±2.02	24%(3581/15235);0.26±0.1	8%(1180/15235);3370±1501.65	19%(2859/15235);0±1.85	38%(5767/15235);0±1022.59	7%(1013/15235);0±0.08
72557_Achromobacter_ruhlandii	11	85%(12982/15235);6456955±193200.66	82%(12435/15235);67.72±0.15	86%(13030/15235);5825±206.37	59%(8963/15235);0.89±0	88%(13362/15235);881±8.08	99%(15114/15235);0.37±0	99%(15045/15235);0.62±0	9%(1399/15235);32.18±0.24	75%(11436/15235);64.5±1.9	45%(6917/15235);4±0	57%(8733/15235);2±0	49%(7483/15235);1±0	43%(6505/15235);1±0	26%(4004/15235);22±3.9	33%(5094/15235);21114±5381.16	10%(1565/15235);0.33±0.08	64%(9715/15235);141048±61089.78	38%(5729/15235);2.14±0.94	35%(5345/15235);0±0.5	23%(3574/15235);0±16557.67	89%(13625/15235);128±33.27	94%(14279/15235);134436±28232.85	25%(3795/15235);0±0.26	76%(11636/15235);2.01±0.39	33%(5019/15235);11.5±3.5	19%(2854/15235);0.21±0.06	31%(4761/15235);13149.5±4413.52	35%(5398/15235);0±0	11%(1724/15235);0±0	26%(4013/15235);0±0
745368_Gemmiger_formicilis	11	15%(2268/15235);2423321±428443.15	60%(9073/15235);60.26±1.44	12%(1893/15235);2124±392.56	22%(3312/15235);0.86±0.01	83%(12630/15235);872±12.26	89%(13604/15235);0.28±0.02	91%(13871/15235);0.58±0.01	29%(4447/15235);37.43±1.89	13%(2025/15235);41±9.91	2%(315/15235);0±0.73	11%(1751/15235);0±0.71	8%(1234/15235);0±0	7%(1125/15235);0±0	26%(4028/15235);22±10.6	15%(2220/15235);15654±10940.99	56%(8587/15235);0.66±0.29	14%(2204/15235);41962±54229.62	27%(4038/15235);1.75±1.51	36%(5546/15235);0±0.69	21%(3215/15235);0±13942.23	55%(8419/15235);64±33.54	53%(8074/15235);55404±29288.15	19%(2917/15235);0±0.59	83%(12698/15235);2.32±0.99	17%(2621/15235);6±4.11	23%(3496/15235);0.25±0.21	15%(2264/15235);6160±7588.59	66%(9999/15235);1±0	55%(8357/15235);365±295.26	58%(8788/15235);0.01±0.01
78331_Mycobacterium_canettii	11	59%(8964/15235);4420197±76663.4	75%(11397/15235);65.55±0.03	59%(8966/15235);4050±40.44	75%(11427/15235);0.9±0.01	51%(7708/15235);833±11.06	67%(10164/15235);0.23±0	65%(9926/15235);0.54±0	43%(6538/15235);41.42±0.07	48%(7374/15235);52±0.69	30%(4628/15235);3±0	15%(2320/15235);0±0	66%(10011/15235);1±0	28%(4230/15235);1±0	20%(3022/15235);20±1.43	48%(7357/15235);24852±3632.26	44%(6693/15235);0.56±0.08	77%(11796/15235);202374±97014.29	81%(12289/15235);4.6±2.14	52%(7901/15235);0±0	5%(831/15235);0±0	5%(813/15235);10±4.9	4%(659/15235);10108±5091.81	4%(601/15235);0±0	2%(378/15235);0.23±0.11	83%(12604/15235);53±16.96	86%(13110/15235);1.62±0.72	86%(13117/15235);71415±33022.62	84%(12857/15235);3±1.97	76%(11548/15235);2344±2707.51	74%(11294/15235);0.05±0.06
78398_Pectobacterium_odoriferum	11	72%(10910/15235);5054144±71190.98	44%(6713/15235);51.5±0.13	70%(10673/15235);4521.5±80.22	24%(3725/15235);0.86±0	41%(6303/15235);821±11.27	57%(8693/15235);0.2±0	59%(8940/15235);0.53±0	75%(11449/15235);49.91±0.19	78%(11937/15235);67±5.88	72%(10898/15235);7±7.07	61%(9265/15235);2±3.1	64%(9779/15235);1±2.86	3%(392/15235);0±1.01	76%(11586/15235);36±6.44	63%(9606/15235);29007±6374.41	45%(6859/15235);0.57±0.12	59%(8944/15235);125707±18332.89	47%(7222/15235);2.52±0.35	85%(13008/15235);1±0.35	77%(11801/15235);22823±11321.33	81%(12375/15235);102.5±26.46	82%(12501/15235);94651.5±21878.58	74%(11201/15235);0.45±0.23	70%(10728/15235);1.8±0.44	79%(12085/15235);47±7.4	73%(11085/15235);1.03±0.06	77%(11716/15235);50779.5±4028.78	84%(12747/15235);3±0	72%(11042/15235);1893±725.59	71%(10754/15235);0.04±0.01
85991_Chlamydia_pecorum	11	1%(171/15235);1105837±695.85	24%(3664/15235);41.11±0.02	1%(168/15235);938±2	95%(14450/15235);0.92±0.01	95%(14399/15235);902±6.53	13%(1910/15235);-0.07±0	9%(1383/15235);0.37±0	82%(12444/15235);51.45±0.01	8%(1210/15235);38±0	17%(2602/15235);3±0	17%(2613/15235);1±0	22%(3293/15235);1±0	67%(10186/15235);1±0	0%(58/15235);5±0.52	0%(45/15235);3102±336.65	4%(678/15235);0.28±0.03	0%(2/15235);2029±487.01	0%(6/15235);0.18±0.04	6%(909/15235);0±0	52%(7927/15235);0±0	1%(101/15235);4±0.42	1%(145/15235);4913±308.67	54%(8183/15235);0±0	10%(1539/15235);0.44±0.03	1%(137/15235);0±0	0%(48/15235);0±0	0%(56/15235);0±0	14%(2177/15235);0±0	34%(5114/15235);0±0	1%(215/15235);0±0
901_Desulfovibrio_piger	11	19%(2928/15235);2634742.5±145996.45	69%(10543/15235);63.72±0.57	14%(2197/15235);2220.5±129.42	15%(2280/15235);0.85±0.01	75%(11392/15235);860±11.68	94%(14300/15235);0.3±0.01	91%(13872/15235);0.58±0	23%(3430/15235);35.47±0.65	76%(11537/15235);65±11.73	9%(1447/15235);2±2.68	11%(1745/15235);0±0.71	8%(1239/15235);0±0	7%(1094/15235);0±0	6%(961/15235);15±5.01	12%(1792/15235);14689.5±7265.7	53%(8054/15235);0.63±0.34	9%(1444/15235);33618±7213.95	11%(1623/15235);1.2±0.23	38%(5760/15235);0±0.52	20%(3095/15235);0±8509.91	50%(7676/15235);58.5±38.67	48%(7273/15235);50514±29667.98	19%(2893/15235);0±0.33	75%(11477/15235);1.97±1.02	8%(1186/15235);2.5±5.03	14%(2203/15235);0.17±0.14	11%(1698/15235);4770±4061.14	78%(11954/15235);2±1.01	76%(11510/15235);2313±1512.86	81%(12270/15235);0.08±0.06
97478_Limosilactobacillus_mucosae	11	10%(1539/15235);2140145±168996.36	37%(5563/15235);46.65±0.28	10%(1450/15235);1970.5±147.12	19%(2965/15235);0.85±0.01	28%(4239/15235);797±10.33	40%(6046/15235);0.09±0.01	40%(6101/15235);0.47±0	81%(12270/15235);51.16±0.35	95%(14515/15235);90±9.37	94%(14351/15235);17±10.03	96%(14563/15235);8±2.5	90%(13745/15235);4±3.47	79%(12085/15235);2±3.27	33%(4971/15235);23±4.89	47%(7090/15235);24408±6205.19	87%(13286/15235);1.16±0.2	36%(5475/15235);76116±57929.66	64%(9816/15235);3.37±2.53	21%(3273/15235);0±0.69	37%(5621/15235);0±20626.48	60%(9185/15235);69.5±27.74	39%(5928/15235);43057±19470.83	39%(5937/15235);0±0.97	79%(12083/15235);2.12±0.83	73%(11098/15235);38.5±17.22	91%(13935/15235);2.12±1.01	72%(10948/15235);43580±22770.31	47%(7233/15235);1±1.37	69%(10522/15235);1488±1289.94	77%(11788/15235);0.07±0.06
100886_Catenibacterium_mitsuokai	10	14%(2096/15235);2359166±129906.38	7%(1115/15235);33.89±0.18	17%(2549/15235);2331.5±190.21	31%(4706/15235);0.86±0.01	10%(1589/15235);756.5±16.1	7%(1097/15235);-0.1±0	10%(1551/15235);0.37±0	38%(5774/15235);40.05±0.63	71%(10840/15235);62±7.87	14%(2112/15235);3±1.45	6%(934/15235);0±0.48	42%(6448/15235);1±0.48	22%(3292/15235);0.5±0.7	77%(11792/15235);36±4.92	76%(11602/15235);34110±3432.76	92%(14044/15235);1.36±0.12	10%(1453/15235);33725±10750.7	18%(2806/15235);1.47±0.41	27%(4163/15235);0±0	31%(4647/15235);0±0	33%(4997/15235);40.5±24.38	24%(3666/15235);30601±15308.12	32%(4843/15235);0±0	43%(6550/15235);1.15±0.59	87%(13194/15235);61.5±23.79	95%(14471/15235);2.72±1.01	83%(12710/15235);64419±18437.83	51%(7698/15235);1±0.71	71%(10845/15235);1736±1405.41	80%(12173/15235);0.08±0.05
1176649_Agrobacterium_fabrum	10	78%(11874/15235);5559656±43833.06	57%(8648/15235);59.06±0.09	80%(12202/15235);5208±100.99	47%(7118/15235);0.88±0	72%(10980/15235);857±7.71	60%(9129/15235);0.21±0	64%(9742/15235);0.54±0	50%(7567/15235);43.53±0.07	52%(7990/15235);53±3.02	64%(9767/15235);6±4.52	62%(9449/15235);2±1.51	80%(12173/15235);2±1.51	76%(11541/15235);2±1.51	39%(5885/15235);25±2.4	31%(4733/15235);20476.5±3522.02	15%(2313/15235);0.37±0.06	46%(7045/15235);95414±22394.25	25%(3828/15235);1.7±0.4	84%(12739/15235);1±0.67	76%(11526/15235);21445±16281.87	62%(9474/15235);72±17.44	66%(10102/15235);70085±14798.63	71%(10787/15235);0.39±0.29	48%(7360/15235);1.26±0.27	39%(5978/15235);14.5±8.53	29%(4345/15235);0.31±0.19	38%(5863/15235);16852±10765.46	22%(3371/15235);0±0	3%(527/15235);0±0	43%(6506/15235);0±0
1244_Leuconostoc_gelidum	10	7%(1072/15235);1939232±90982.53	13%(2016/15235);36.73±0.15	8%(1281/15235);1903.5±110.34	33%(4957/15235);0.87±0	24%(3690/15235);791±13.78	8%(1259/15235);-0.1±0	8%(1150/15235);0.36±0	52%(7873/15235);44.08±0.24	72%(11012/15235);62.5±11.02	90%(13648/15235);12±4.79	8%(1177/15235);0±0	91%(13889/15235);4±1.55	91%(13845/15235);4±1.7	19%(2889/15235);20±3.2	11%(1730/15235);14545.5±2991.57	65%(9850/15235);0.75±0.14	14%(2176/15235);41746±23102.48	37%(5681/15235);2.13±1.2	79%(12033/15235);1±0	76%(11554/15235);21566.5±12009.69	50%(7674/15235);58.5±24.11	35%(5370/15235);39942±19306.31	93%(14145/15235);1.11±0.63	76%(11518/15235);1.98±0.63	40%(6055/15235);15±9.88	67%(10217/15235);0.88±0.61	40%(6054/15235);17538.5±11647.49	35%(5312/15235);0±0.48	11%(1629/15235);0±292.74	26%(3903/15235);0±0.02
145458_Rathayibacter_toxicus	10	14%(2057/15235);2346032±30072.65	63%(9525/15235);61.46±0.06	15%(2219/15235);2228±43.04	31%(4686/15235);0.86±0	25%(3819/15235);792.5±5.84	49%(7415/15235);0.16±0	47%(7224/15235);0.5±0	69%(10444/15235);48.37±0.04	31%(4745/15235);48±0	60%(9133/15235);6±0	55%(8448/15235);2±0	77%(11743/15235);2±0	78%(11940/15235);2±0	37%(5658/15235);24±2.21	20%(3103/15235);17556±701.51	62%(9495/15235);0.73±0.02	57%(8649/15235);120279±42676.56	85%(12927/15235);5.14±1.77	26%(3976/15235);0±0	31%(4744/15235);0±0	30%(4503/15235);37.5±15.92	38%(5857/15235);42629±13032.14	29%(4481/15235);0±0	70%(10702/15235);1.79±0.54	22%(3385/15235);7±1.4	27%(4159/15235);0.3±0.05	17%(2558/15235);6897±1357.16	71%(10827/15235);2±0.67	98%(14989/15235);14927.5±5078.69	99%(15125/15235);0.63±0.21
1516159_Vibrio_coralliirubri	10	77%(11658/15235);5434186.5±116662.79	32%(4904/15235);44.5±0.01	74%(11310/15235);4738.5±114.98	20%(3088/15235);0.86±0	71%(10879/15235);855.5±4.05	45%(6780/15235);0.12±0	45%(6876/15235);0.49±0	84%(12820/15235);52.05±0.14	95%(14532/15235);90±29.69	77%(11739/15235);8±7.13	87%(13256/15235);5±4.28	44%(6737/15235);1±0.52	47%(7178/15235);1±0	29%(4480/15235);22.5±1.83	35%(5307/15235);21442.5±5436.98	17%(2600/15235);0.38±0.09	27%(4117/15235);61422±21326.02	8%(1232/15235);1.09±0.4	29%(4473/15235);0±0.44	28%(4338/15235);0±2596.14	58%(8796/15235);66.5±20.24	53%(8009/15235);54967±16127.17	26%(4006/15235);0±0.05	34%(5212/15235);0.98±0.29	44%(6630/15235);16.5±6.26	23%(3471/15235);0.25±0.1	33%(5091/15235);14197±5348.79	34%(5251/15235);0±0.48	16%(2398/15235);0±163.04	32%(4805/15235);0±0
1581_Lentilactobacillus_buchneri	10	18%(2712/15235);2574590.5±49279.37	32%(4806/15235);44.19±0.13	20%(3029/15235);2486.5±50.55	26%(3941/15235);0.86±0	19%(2821/15235);779±13.31	34%(5104/15235);0.04±0	34%(5251/15235);0.44±0	93%(14094/15235);53.89±0.07	72%(10949/15235);62±2.8	87%(13179/15235);11±5.44	88%(13421/15235);5±0.46	89%(13557/15235);3.5±2.16	82%(12543/15235);2.5±2.37	14%(2116/15235);18±5.13	4%(630/15235);10401±5220.99	21%(3233/15235);0.41±0.19	53%(8026/15235);110244±51737.05	76%(11556/15235);4.15±1.94	58%(8825/15235);0±0.52	1%(111/15235);0±4538.98	61%(9364/15235);71±8.07	53%(8017/15235);55026±14656.51	2%(371/15235);0±0.18	78%(11904/15235);2.08±0.6	83%(12687/15235);54±30.26	93%(14123/15235);2.27±1.25	81%(12373/15235);59143±34009.41	61%(9244/15235);1±0.44	67%(10246/15235);1289±600.8	74%(11254/15235);0.05±0.02
1829_Rhodococcus_rhodochrous	10	83%(12579/15235);6088302±330896.15	82%(12481/15235);67.83±0.06	83%(12644/15235);5524±305.52	70%(10653/15235);0.9±0.01	77%(11779/15235);863±5.03	71%(10822/15235);0.24±0	69%(10531/15235);0.55±0	23%(3502/15235);35.64±0.09	70%(10691/15235);61±2.96	77%(11737/15235);8±3.83	81%(12377/15235);4±0	72%(11016/15235);1.5±1.83	47%(7163/15235);1±1.93	46%(6982/15235);27±4.31	42%(6326/15235);23139±5430.35	20%(3018/15235);0.4±0.09	62%(9428/15235);135401.5±90509.12	38%(5785/15235);2.15±1.59	29%(4450/15235);0±0	29%(4344/15235);0±0	8%(1241/15235);13±20.78	8%(1275/15235);14773.5±22509.97	26%(4002/15235);0±0	3%(413/15235);0.24±0.37	86%(13142/15235);61±26.72	82%(12506/15235);1.39±0.54	90%(13722/15235);87235±24826.37	34%(5247/15235);0±0	16%(2380/15235);0±0	32%(4802/15235);0±0
184870_Varibaculum_cambriense	10	9%(1444/15235);2104673±93014.79	46%(7046/15235);52.93±0.39	6%(939/15235);1759±61.23	73%(11090/15235);0.9±0	94%(14321/15235);900.5±17.51	45%(6786/15235);0.12±0	46%(6933/15235);0.49±0	92%(13999/15235);53.71±0.36	29%(4344/15235);47±0.58	3%(528/15235);1±2.3	10%(1523/15235);0±0	9%(1431/15235);0±0.71	5%(822/15235);0±0.44	18%(2805/15235);19.5±5.18	39%(5888/15235);22401±1776.66	84%(12736/15235);1.06±0.05	3%(422/15235);19086±9587.49	5%(772/15235);0.92±0.41	62%(9389/15235);0.5±0.82	61%(9248/15235);8191±17554.69	41%(6275/15235);49±25.85	37%(5671/15235);41646.5±22016.29	72%(10918/15235);0.41±0.86	78%(11820/15235);2.06±1.02	25%(3848/15235);8.5±4.6	43%(6589/15235);0.48±0.39	22%(3418/15235);9163±5951.43	66%(10123/15235);1±0.74	62%(9402/15235);759.5±794.07	67%(10186/15235);0.03±0.04
1870820_Paenibacillus_ihbetae	10	88%(13454/15235);6978226±180256.21	44%(6730/15235);51.54±0.05	89%(13513/15235);6298±47.25	14%(2105/15235);0.85±0	49%(7458/15235);830±1.46	41%(6208/15235);0.09±0	41%(6190/15235);0.47±0	80%(12117/15235);50.92±0.11	82%(12535/15235);71±2.8	73%(11113/15235);7±0.64	58%(8911/15235);2±0.35	6%(990/15235);0±0	10%(1516/15235);0±0	93%(14094/15235);48±0	89%(13524/15235);42507±880.06	50%(7676/15235);0.61±0	33%(4969/15235);70403±2259.84	6%(987/15235);1.01±0.04	76%(11570/15235);1±0.48	73%(11182/15235);19565±12095.52	84%(12855/15235);111±8.47	82%(12453/15235);93948±10640.72	66%(9992/15235);0.28±0.19	52%(7979/15235);1.35±0.18	84%(12744/15235);54.5±3.77	62%(9411/15235);0.77±0.03	79%(11981/15235);53949±1767.33	91%(13811/15235);4.5±2.37	74%(11348/15235);2150±1208.18	67%(10166/15235);0.03±0.02
187327_Acidaminococcus_intestini	10	11%(1707/15235);2209035±71242.99	42%(6374/15235);50.01±0.12	11%(1742/15235);2072±50.06	40%(6064/15235);0.87±0	65%(9959/15235);848±12.19	38%(5863/15235);0.08±0	37%(5709/15235);0.46±0	78%(11830/15235);50.52±0.18	40%(6093/15235);50±2.01	10%(1465/15235);2.5±3.84	27%(4121/15235);1±1.35	14%(2104/15235);0.5±1.37	22%(3383/15235);0.5±1.37	49%(7410/15235);27±4.2	40%(6135/15235);22833±3775.72	82%(12428/15235);1.02±0.19	8%(1177/15235);30652±24476.3	17%(2561/15235);1.42±1.04	70%(10727/15235);1±0.95	85%(12988/15235);30841±20994.74	70%(10727/15235);83±34.79	64%(9806/15235);67890±33640.45	96%(14566/15235);1.39±0.93	95%(14412/15235);3.41±2.01	30%(4590/15235);10±15.86	53%(8025/15235);0.62±0.43	32%(4875/15235);13508±10131.08	46%(7063/15235);1±0.53	59%(9012/15235);581.5±1350.11	66%(10003/15235);0.03±0.06
200452_Pseudomonas_congelans	10	79%(12101/15235);5719128±111962.22	57%(8733/15235);59.28±0.04	78%(11866/15235);5021.5±87.8	48%(7284/15235);0.88±0	69%(10474/15235);852.5±17.61	91%(13788/15235);0.29±0	92%(13985/15235);0.58±0	47%(7176/15235);42.72±0.2	34%(5230/15235);48.5±11.66	10%(1509/15235);2.5±1.41	16%(2487/15235);0.5±0.89	63%(9566/15235);1±0	30%(4600/15235);1±0	14%(2083/15235);18±1.92	14%(2106/15235);15436.5±2154.08	4%(592/15235);0.27±0.03	43%(6608/15235);89864±75543.73	23%(3448/15235);1.62±1.29	50%(7556/15235);0±0.53	62%(9386/15235);9131±24915.6	51%(7730/15235);59±44.43	58%(8877/15235);60948±32813.81	60%(9180/15235);0.16±0.43	43%(6601/15235);1.16±0.55	18%(2781/15235);6±3.21	13%(1967/15235);0.16±0.08	24%(3599/15235);9642±4803.4	25%(3808/15235);0±0	1%(144/15235);0±0	39%(6002/15235);0±0
2025884_Aggregatibacter_kilianii	10	14%(2104/15235);2362707±19336.43	28%(4240/15235);42.58±0.04	13%(1971/15235);2148±41.37	67%(10282/15235);0.89±0	60%(9155/15235);842±10.29	35%(5404/15235);0.06±0	35%(5356/15235);0.45±0	65%(9831/15235);47.45±0.11	44%(6647/15235);51±2.3	39%(5996/15235);4±0	54%(8234/15235);2±0	33%(5022/15235);1±0	57%(8666/15235);1±0	32%(4936/15235);23±0.58	41%(6230/15235);22987.5±1405.94	78%(11890/15235);0.95±0.05	8%(1289/15235);31858.5±939.58	15%(2255/15235);1.35±0.04	71%(10760/15235);1±0.67	60%(9136/15235);7242±8835.34	42%(6382/15235);49.5±11.38	35%(5258/15235);39297±7259.43	66%(10079/15235);0.29±0.37	65%(9936/15235);1.65±0.29	16%(2501/15235);5±1.35	16%(2387/15235);0.19±0.07	11%(1603/15235);4509±1774.15	46%(7044/15235);1±0	79%(12018/15235);2810.5±795.95	86%(13146/15235);0.12±0.03
202956_Acinetobacter_towneri	10	23%(3577/15235);2868134±108380.34	25%(3764/15235);41.36±0.2	24%(3619/15235);2667±107.73	16%(2472/15235);0.85±0	16%(2403/15235);772.25±16.99	27%(4063/15235);0±0	28%(4310/15235);0.42±0	59%(9019/15235);46.11±0.34	83%(12692/15235);72±7.1	90%(13774/15235);12.5±6.3	94%(14371/15235);7±0.73	63%(9624/15235);1±3.2	30%(4623/15235);1±3.18	67%(10227/15235);32.5±9.26	80%(12206/15235);36187.5±13628.34	89%(13567/15235);1.22±0.41	55%(8359/15235);115253±64281.95	74%(11270/15235);4.02±2.16	50%(7579/15235);0±0.48	9%(1354/15235);0±15221.17	36%(5454/15235);43.5±13.91	41%(6318/15235);45240±10100.5	10%(1557/15235);0±0.34	60%(9111/15235);1.52±0.37	91%(13871/15235);77±31.18	97%(14749/15235);3.28±1.08	92%(14000/15235);97253±34653.93	25%(3765/15235);0±0.44	1%(110/15235);0±265.17	39%(6007/15235);0±0.01
204038_Dickeya_dadantii	10	68%(10295/15235);4825596±87845.59	52%(7959/15235);56.45±0.11	65%(9934/15235);4301.5±147.51	18%(2685/15235);0.85±0.01	78%(11897/15235);863±31.27	92%(14080/15235);0.3±0	89%(13487/15235);0.58±0	48%(7359/15235);43.08±0.15	74%(11273/15235);64±9.77	69%(10528/15235);6.5±8.29	77%(11780/15235);4±2.95	21%(3186/15235);1±3.06	67%(10280/15235);1±3.14	69%(10492/15235);33±4.18	66%(9983/15235);29826±6545.7	49%(7394/15235);0.6±0.13	49%(7513/15235);102410.5±106320.16	38%(5756/15235);2.14±2.17	65%(9927/15235);1±0.88	71%(10748/15235);17327±19152.56	50%(7614/15235);58±29.75	57%(8756/15235);60027±32472.34	70%(10621/15235);0.36±0.39	48%(7287/15235);1.25±0.64	52%(7884/15235);21±5.12	44%(6738/15235);0.5±0.15	51%(7702/15235);23967±7601.02	82%(12545/15235);3±2.02	69%(10551/15235);1507.5±2098.4	65%(9839/15235);0.03±0.04
217204_Achromobacter_insolitus	10	85%(12964/15235);6438429±180793.84	73%(11176/15235);65.09±0.11	86%(13146/15235);5929±176.33	88%(13470/15235);0.91±0	94%(14298/15235);899±4.25	95%(14410/15235);0.31±0	93%(14175/15235);0.59±0	25%(3827/15235);36.26±0.15	67%(10266/15235);60±1.76	53%(8074/15235);5±4.5	68%(10398/15235);3±1.64	26%(3900/15235);1±1.64	63%(9658/15235);1±1.55	24%(3687/15235);21±2.86	35%(5261/15235);21378±4692.85	9%(1316/15235);0.32±0.06	45%(6873/15235);93219.5±50399.58	18%(2707/15235);1.45±0.72	11%(1662/15235);0±0	48%(7267/15235);0±0	47%(7204/15235);55±20.73	62%(9493/15235);65352±19908.27	50%(7554/15235);0±0	35%(5401/15235);1±0.28	17%(2578/15235);5.5±4.72	12%(1759/15235);0.15±0.07	23%(3542/15235);9477±5066.1	44%(6748/15235);0.5±0.53	44%(6640/15235);83.5±119.97	10%(1510/15235);0±0
264691_Trichormus_variabilis	10	89%(13491/15235);7021454±62622.76	25%(3769/15235);41.37±0.05	86%(13056/15235);5846±93.88	5%(755/15235);0.82±0.01	21%(3182/15235);783.5±7.93	22%(3425/15235);-0.02±0	19%(2844/15235);0.4±0	86%(13178/15235);52.51±0.05	18%(2756/15235);43.5±2.14	7%(1005/15235);2±2.85	3%(464/15235);0±0	26%(3969/15235);1±1.45	63%(9588/15235);1±1.45	96%(14603/15235);53.5±1.06	98%(14987/15235);69957±1957.59	81%(12309/15235);1±0.03	66%(10074/15235);149143.5±173800.13	37%(5661/15235);2.12±2.37	10%(1586/15235);0±0.48	47%(7198/15235);0±10555.9	70%(10622/15235);82±31.88	78%(11871/15235);86320±40022.46	49%(7487/15235);0±0.15	46%(6983/15235);1.21±0.56	85%(13003/15235);58.5±27.27	67%(10184/15235);0.88±0.65	83%(12577/15235);62185±48182.27	98%(14858/15235);9±1	98%(14915/15235);13556.5±411.84	92%(14045/15235);0.19±0.01
2663009_Fusobacterium_pseudoperiodonticum	10	13%(1949/15235);2298437±86577.63	2%(250/15235);28.11±0.11	14%(2088/15235);2187±89.17	79%(12032/15235);0.9±0.01	18%(2736/15235);776±7.19	4%(582/15235);-0.13±0	4%(657/15235);0.35±0	15%(2250/15235);33.47±0.06	21%(3136/15235);45±0	93%(14110/15235);15±0	85%(12994/15235);5±0	93%(14207/15235);5±0	95%(14420/15235);5±0	61%(9224/15235);30.5±5.91	80%(12118/15235);35890.5±7016.92	95%(14421/15235);1.51±0.27	85%(13016/15235);268154±26281.6	99%(15010/15235);11.6±0.35	59%(8992/15235);0.5±0.82	59%(9045/15235);6401±18406.9	44%(6771/15235);52±17.46	40%(6142/15235);44219±4505.16	66%(10085/15235);0.29±0.76	74%(11278/15235);1.92±0.35	76%(11559/15235);42±9.58	95%(14429/15235);2.66±0.59	83%(12652/15235);63364±15147.97	56%(8577/15235);1±0.97	82%(12487/15235);3413±3423.89	89%(13599/15235);0.15±0.14
2666183_Pseudomonas_juntendi	10	79%(12072/15235);5691860±57720.81	65%(9866/15235);62.31±0.2	79%(12088/15235);5145±98.58	47%(7097/15235);0.88±0.01	43%(6531/15235);822.5±17.6	96%(14652/15235);0.32±0	97%(14733/15235);0.6±0	31%(4672/15235);37.87±0.36	84%(12827/15235);73±2.85	64%(9783/15235);6±2.46	66%(10036/15235);2.5±2.21	60%(9144/15235);1±0.48	33%(5041/15235);1±0.48	64%(9749/15235);31.5±4.7	52%(7894/15235);25848±5521.24	32%(4908/15235);0.48±0.12	46%(6968/15235);94458±37658.43	23%(3451/15235);1.62±0.68	83%(12708/15235);1±0.95	79%(12004/15235);24155±14862.38	89%(13622/15235);127.5±40.44	94%(14288/15235);134799.5±20404.8	73%(11057/15235);0.43±0.35	83%(12711/15235);2.32±0.23	65%(9860/15235);30.5±12.37	56%(8475/15235);0.66±0.23	66%(10107/15235);37016.5±14426.04	23%(3442/15235);0±0	4%(585/15235);0±0	43%(6586/15235);0±0
28151_Serratia_proteamaculans	10	75%(11428/15235);5312485.5±225821.08	49%(7506/15235);54.89±0.18	77%(11738/15235);4953±175.6	50%(7671/15235);0.88±0	63%(9625/15235);845±15.88	83%(12672/15235);0.27±0	82%(12516/15235);0.57±0	55%(8342/15235);44.92±0.31	85%(12965/15235);74.5±19.7	20%(3045/15235);3±2.17	20%(3018/15235);1±2.87	17%(2551/15235);1±0.5	71%(10844/15235);1±0	39%(6012/15235);25±5.52	31%(4755/15235);20511±7471.38	19%(2921/15235);0.4±0.13	17%(2595/15235);46246±17174.27	4%(677/15235);0.88±0.33	64%(9711/15235);1±0.67	68%(10414/15235);15514±14166.87	70%(10703/15235);83±42.19	75%(11448/15235);82006.5±31235.4	66%(10097/15235);0.29±0.26	61%(9369/15235);1.56±0.53	27%(4116/15235);9±12.9	13%(1917/15235);0.16±0.2	20%(3059/15235);8196±10833.94	12%(1827/15235);0±0	37%(5563/15235);0±0	5%(751/15235);0±0
291645_Bacteroides_nordii	10	79%(12049/15235);5679338±80271.82	23%(3452/15235);40.53±0.17	66%(9981/15235);4313±88.34	68%(10423/15235);0.89±0	100%(15172/15235);971±30.47	26%(3965/15235);0±0	27%(4097/15235);0.42±0	89%(13511/15235);53±0.23	71%(10843/15235);62±6.02	16%(2470/15235);3±0	32%(4835/15235);1±0	37%(5644/15235);1±0	53%(8077/15235);1±0	64%(9683/15235);31±5.64	80%(12216/15235);36246±7796.27	53%(8095/15235);0.64±0.1	46%(6949/15235);94148±23321.66	25%(3774/15235);1.68±0.41	73%(11066/15235);1±0.95	72%(10972/15235);18516.5±31530.04	82%(12560/15235);105±49.85	88%(13455/15235);110291.5±49146.68	69%(10456/15235);0.34±0.56	75%(11467/15235);1.96±0.92	41%(6229/15235);15±5.52	37%(5646/15235);0.41±0.14	49%(7459/15235);22937±8280.76	50%(7599/15235);1±0.67	52%(7889/15235);266.5±221.68	25%(3798/15235);0±0
29361_Tyzzerella_nexilis	10	26%(3969/15235);2996855±307999.38	22%(3332/15235);40.18±0.14	28%(4280/15235);2861.5±435.78	82%(12526/15235);0.9±0.01	25%(3820/15235);792.5±34.56	12%(1886/15235);-0.07±0	13%(2029/15235);0.38±0	72%(10956/15235);49.16±0.69	53%(8002/15235);53.5±6.15	5%(737/15235);2±1.13	7%(1015/15235);0±0	40%(6138/15235);1±0.53	50%(7646/15235);1±0.53	89%(13501/15235);43.5±16.49	75%(11485/15235);33777±9346.98	88%(13432/15235);1.19±0.17	11%(1719/15235);36854±36411.52	11%(1657/15235);1.2±0.62	25%(3876/15235);0±0.48	32%(4866/15235);0±15142.39	78%(11914/15235);96±48.46	75%(11413/15235);81669±63525.29	30%(4632/15235);0±0.5	91%(13912/15235);2.89±1.93	62%(9480/15235);28±10.11	79%(12030/15235);1.25±0.5	69%(10494/15235);39871.5±18563.21	71%(10863/15235);2±0.97	74%(11243/15235);2074.5±1815.73	80%(12182/15235);0.08±0.06
29483_Yersinia_aldovae	10	58%(8808/15235);4374551.5±123511.84	38%(5859/15235);47.82±0.22	55%(8409/15235);3907±117.96	16%(2421/15235);0.85±0	31%(4781/15235);804.5±8.97	43%(6558/15235);0.11±0	44%(6628/15235);0.48±0	84%(12740/15235);51.92±0.2	85%(12962/15235);74±0.98	64%(9797/15235);6±2.07	62%(9401/15235);2±0.64	61%(9253/15235);1±0	32%(4892/15235);1±0.53	76%(11562/15235);36±4.68	76%(11628/15235);34197±3664.02	66%(10080/15235);0.77±0.11	27%(4157/15235);61892±17259.04	16%(2440/15235);1.4±0.4	90%(13781/15235);1.5±0.85	77%(11753/15235);22561±15732.19	65%(9917/15235);75.5±36.82	72%(10932/15235);77100.5±27685.96	77%(11792/15235);0.54±0.35	69%(10492/15235);1.75±0.6	72%(10955/15235);37.5±6.4	65%(9907/15235);0.84±0.21	66%(10109/15235);37035±9422.41	22%(3346/15235);0±0	3%(486/15235);0±0	42%(6417/15235);0±0
29575_Taylorella_equigenitalis	10	4%(597/15235);1667147.5±33939.97	15%(2307/15235);37.49±0.08	3%(532/15235);1539.5±37.51	97%(14835/15235);0.93±0	82%(12515/15235);869.75±13.94	16%(2400/15235);-0.06±0	14%(2141/15235);0.38±0	64%(9754/15235);47.3±0.04	8%(1293/15235);38±0.88	83%(12665/15235);9±2.84	73%(11197/15235);3±0.35	86%(13153/15235);3±0.97	85%(13010/15235);3±1.14	30%(4615/15235);23±1.51	14%(2138/15235);15499.5±1989.21	78%(11876/15235);0.94±0.12	22%(3346/15235);53654±21881.42	62%(9477/15235);3.25±1.26	36%(5543/15235);0±0	21%(3212/15235);0±0	28%(4212/15235);35.5±11.06	25%(3775/15235);31247.5±14361.97	19%(2920/15235);0±0	71%(10835/15235);1.83±0.88	8%(1237/15235);3±0	22%(3353/15235);0.24±0.04	10%(1483/15235);4207±651.42	66%(9998/15235);1±0	70%(10735/15235);1660±58.26	84%(12831/15235);0.1±0
301301_Roseburia_hominis	10	27%(4176/15235);3061987.5±359870.41	40%(6163/15235);49.09±0.6	26%(3923/15235);2758±368.37	64%(9727/15235);0.89±0	84%(12776/15235);872±19.03	35%(5277/15235);0.05±0.01	35%(5285/15235);0.45±0	68%(10295/15235);48.15±0.97	38%(5792/15235);49.5±10.43	1%(99/15235);0±1.36	2%(276/15235);0±0	0%(27/15235);0±0.5	20%(3017/15235);0±0.44	52%(7850/15235);28±13.46	43%(6534/15235);23490±7930.28	67%(10167/15235);0.78±0.1	16%(2397/15235);44117±24405.27	18%(2794/15235);1.47±0.55	58%(8837/15235);0.5±0.82	60%(9205/15235);7918±13226.28	41%(6314/15235);49±47.42	31%(4677/15235);36116.5±37355.68	63%(9605/15235);0.22±0.37	44%(6687/15235);1.17±0.71	23%(3477/15235);7.5±7.28	37%(5664/15235);0.41±0.35	30%(4529/15235);12438.5±13391.6	68%(10293/15235);1.5±0.7	68%(10313/15235);1339±2505.1	69%(10439/15235);0.04±0.08
332186_Shewanella_xiamenensis	10	64%(9803/15235);4672592±114644.7	36%(5455/15235);46.25±0.05	60%(9117/15235);4083±95.63	28%(4301/15235);0.86±0	52%(7948/15235);833±6	33%(5048/15235);0.04±0	32%(4930/15235);0.44±0	87%(13285/15235);52.67±0.1	91%(13790/15235);82±21.68	53%(8040/15235);5±3.18	84%(12785/15235);4.5±3.48	28%(4232/15235);1±0.53	62%(9376/15235);1±0.53	52%(7954/15235);28±6.19	74%(11315/15235);33213±11977.08	61%(9256/15235);0.71±0.22	26%(3974/15235);60034.5±14553.48	13%(2004/15235);1.29±0.3	68%(10403/15235);1±0.52	68%(10305/15235);14879.5±14075.73	25%(3858/15235);33±13.36	45%(6881/15235);48279±17708.96	67%(10152/15235);0.3±0.3	40%(6137/15235);1.1±0.47	65%(9962/15235);31±14.26	61%(9307/15235);0.76±0.34	65%(9957/15235);36086±16087.29	20%(3113/15235);0±0.44	40%(6033/15235);0±3853.73	9%(1315/15235);0±0.08
379347_Epibacterium_mobile	10	68%(10342/15235);4840568.5±67925.45	57%(8617/15235);58.95±0.08	72%(10937/15235);4606±115.71	70%(10595/15235);0.89±0	47%(7120/15235);827±8.28	52%(7913/15235);0.18±0	53%(8061/15235);0.52±0	62%(9510/15235);46.89±0.15	42%(6384/15235);50.5±5.73	14%(2104/15235);3±4.98	29%(4392/15235);1±1.6	42%(6409/15235);1±1.79	49%(7410/15235);1±1.63	50%(7587/15235);27.5±2.41	36%(5445/15235);21670.5±4645.13	27%(4102/15235);0.45±0.1	26%(3937/15235);59692±61364.7	13%(1973/15235);1.28±1.28	75%(11429/15235);1±0.82	73%(11054/15235);18878.5±20707.91	75%(11471/15235);90.5±22.01	79%(12096/15235);89018±15598.38	73%(11082/15235);0.43±0.43	73%(11196/15235);1.9±0.31	77%(11686/15235);43±15.33	69%(10504/15235);0.93±0.33	73%(11183/15235);45783±15025.84	9%(1408/15235);0±0	28%(4325/15235);0±0	20%(3068/15235);0±0
39777_Veillonella_atypica	10	9%(1397/15235);2088706±30909.07	19%(2878/15235);38.98±0.07	8%(1223/15235);1877.5±56.03	51%(7782/15235);0.88±0.01	55%(8407/15235);836±10.22	24%(3688/15235);-0.01±0	22%(3349/15235);0.41±0	59%(9004/15235);46.08±0.14	24%(3620/15235);46±3.5	57%(8726/15235);5.5±3.46	65%(9827/15235);2.5±1.29	19%(2969/15235);1±1.35	69%(10476/15235);1±1.43	19%(2828/15235);19.5±4.22	22%(3419/15235);18145.5±4585.71	73%(11087/15235);0.86±0.23	20%(2987/15235);50410±34983.55	46%(7054/15235);2.47±1.68	4%(682/15235);0±0	54%(8240/15235);0±0	85%(12949/15235);112±31.74	86%(13062/15235);102950.5±30085.67	52%(7963/15235);0±0	98%(14902/15235);4.76±1.41	55%(8346/15235);23±2.92	72%(11017/15235);1.02±0.23	48%(7264/15235);22186±4896.55	72%(11041/15235);2±1.32	76%(11632/15235);2409±1427.34	85%(12907/15235);0.11±0.07
43992_Bradyrhizobium_liaoningense	10	93%(14233/15235);8076746±398473.25	71%(10833/15235);64.3±0.4	95%(14446/15235);7543±384.98	25%(3794/15235);0.86±0.01	39%(5984/15235);818±16.67	71%(10741/15235);0.24±0.01	71%(10874/15235);0.55±0	29%(4461/15235);37.46±0.61	52%(7934/15235);53±1.79	29%(4422/15235);3±0	46%(7074/15235);1±0	67%(10161/15235);1±0	27%(4106/15235);1±0	65%(9969/15235);32±7.83	51%(7705/15235);25530±12173.97	8%(1177/15235);0.31±0.12	78%(11832/15235);204293.5±49158	49%(7448/15235);2.58±0.68	53%(8003/15235);0±0.71	5%(712/15235);0±17813.19	89%(13634/15235);128±11.6	93%(14239/15235);132864.5±16776.21	6%(988/15235);0±0.21	64%(9722/15235);1.62±0.17	31%(4784/15235);11±9.52	16%(2481/15235);0.19±0.14	36%(5499/15235);15583.5±11118.12	28%(4262/15235);0±0	9%(1396/15235);0±0	49%(7477/15235);0±0
484_Neisseria_flavescens	10	12%(1848/15235);2261439.5±58569.91	40%(6153/15235);49.05±0.22	14%(2058/15235);2178±95.05	29%(4474/15235);0.86±0.01	7%(1011/15235);740±19.29	64%(9795/15235);0.23±0.01	68%(10341/15235);0.55±0	60%(9216/15235);46.44±0.32	47%(7174/15235);52±4.03	11%(1724/15235);3±0	26%(3971/15235);1±0	34%(5108/15235);1±0	56%(8529/15235);1±0	70%(10673/15235);33.5±5.4	48%(7303/15235);24765±4160.96	85%(12934/15235);1.1±0.18	16%(2372/15235);43870±11747.3	33%(4961/15235);1.95±0.52	71%(10813/15235);1±0.67	72%(11006/15235);18669±14054.5	40%(6041/15235);47±20.04	51%(7726/15235);53182±12675.43	88%(13378/15235);0.84±0.63	84%(12830/15235);2.35±0.55	35%(5388/15235);12.5±16.71	51%(7814/15235);0.6±0.67	33%(5029/15235);14062±15122.67	70%(10666/15235);2±0.71	82%(12529/15235);3475.5±4558.48	89%(13618/15235);0.15±0.2
488731_Burkholderia_seminalis	10	92%(13963/15235);7668351.5±254580.95	80%(12211/15235);67.24±0.12	92%(14059/15235);6895.5±226.03	40%(6031/15235);0.87±0	87%(13265/15235);879.5±9.91	97%(14753/15235);0.33±0	96%(14620/15235);0.6±0	13%(2003/15235);33.09±0.18	81%(12341/15235);70±6.61	48%(7305/15235);4.5±1.69	77%(11657/15235);3.5±2.15	30%(4525/15235);1±0	59%(9054/15235);1±0	37%(5561/15235);24±2.85	28%(4227/15235);19557±3443	2%(353/15235);0.25±0.05	69%(10494/15235);159157±59322.64	33%(5089/15235);1.98±0.34	69%(10577/15235);1±0.79	64%(9690/15235);11145.5±17978.81	63%(9542/15235);72.5±34.99	73%(11103/15235);78586.5±29658.99	60%(9109/15235);0.14±0.24	37%(5571/15235);1.02±0.37	39%(5952/15235);14±9.83	15%(2221/15235);0.18±0.13	33%(4992/15235);13937±10602.26	47%(7174/15235);1±0.63	50%(7595/15235);222.5±250.97	18%(2792/15235);0±0
54121_Halanaerobium_congolense	10	21%(3212/15235);2738634.5±143623.24	6%(939/15235);33.07±0.15	22%(3286/15235);2572.5±157.3	44%(6633/15235);0.88±0	56%(8464/15235);837.5±13.15	15%(2350/15235);-0.06±0	17%(2585/15235);0.39±0	45%(6845/15235);42.05±0.07	48%(7286/15235);52±0.58	67%(10161/15235);6±1	81%(12303/15235);4±1.66	48%(7336/15235);1±0	9%(1309/15235);0±0.5	73%(11123/15235);35±2.74	80%(12260/15235);36406.5±5165.65	92%(14028/15235);1.35±0.13	36%(5514/15235);76556±13481.89	53%(8018/15235);2.75±0.47	34%(5226/15235);0±0.44	24%(3695/15235);0±5746.47	71%(10776/15235);84±34.71	70%(10692/15235);75046.5±31081.61	22%(3394/15235);0±0.2	89%(13530/15235);2.66±1.17	86%(13144/15235);61±13.3	94%(14292/15235);2.44±0.6	85%(12963/15235);68688±18989.24	64%(9734/15235);1±0.74	73%(11090/15235);1930.5±2018.37	78%(11888/15235);0.07±0.07
56877_Helicobacter_bizzozeronii	10	5%(750/15235);1769543±41340.44	35%(5341/15235);45.81±0.07	5%(836/15235);1718±71.76	51%(7815/15235);0.88±0.01	17%(2606/15235);774.5±15.3	16%(2487/15235);-0.05±0	15%(2360/15235);0.39±0	66%(10024/15235);47.73±0.11	6%(976/15235);37±1.14	18%(2761/15235);3±0.73	18%(2719/15235);1±0.52	20%(3082/15235);1±0	68%(10356/15235);1±0.67	85%(13014/15235);41±5.4	88%(13379/15235);41499±6832.66	99%(15084/15235);2.38±0.37	4%(609/15235);22355±1065.97	13%(1999/15235);1.29±0.12	5%(828/15235);0±0.52	53%(8112/15235);0±7494.61	12%(1855/15235);17±14.37	9%(1307/15235);15088±9537.93	51%(7837/15235);0±0.42	29%(4419/15235);0.87±0.54	20%(3064/15235);6.5±1.48	47%(7200/15235);0.54±0.14	23%(3443/15235);9233.5±2641.72	15%(2226/15235);0±0	34%(5155/15235);0±0	2%(265/15235);0±0
580165_Bacillus_cytotoxicus	10	55%(8442/15235);4269371±99330.67	11%(1726/15235);35.86±0.03	65%(9928/15235);4299.5±128.61	3%(410/15235);0.81±0	3%(399/15235);699.5±12.81	6%(981/15235);-0.11±0	5%(812/15235);0.35±0	56%(8476/15235);45.18±0.14	99%(15029/15235);106±0.52	100%(15213/15235);39±1.92	100%(15198/15235);13±0.73	100%(15216/15235);13±0.5	100%(15215/15235);13±0.73	87%(13306/15235);42.5±3.03	58%(8765/15235);27397.5±2310.85	55%(8330/15235);0.65±0.05	82%(12510/15235);237127±28484.36	87%(13325/15235);5.55±0.57	83%(12592/15235);1±0.52	73%(11096/15235);19068.5±12649.91	75%(11366/15235);89.5±24.45	67%(10255/15235);71446.5±16964.75	73%(11119/15235);0.44±0.29	66%(10022/15235);1.67±0.38	90%(13711/15235);72.5±3.95	90%(13785/15235);2±0.21	89%(13600/15235);83882±9622.42	84%(12725/15235);3±0.46	72%(10920/15235);1798±467.22	71%(10825/15235);0.04±0.01
61652_Serratia_rubidaea	10	71%(10765/15235);4996579±78677.66	57%(8616/15235);58.94±0.64	71%(10838/15235);4573±77.99	21%(3163/15235);0.86±0.01	53%(8069/15235);834.5±30.4	98%(14998/15235);0.35±0.01	99%(15034/15235);0.62±0.01	33%(5048/15235);38.59±0.84	93%(14174/15235);85±5.16	98%(14865/15235);22±8.71	96%(14638/15235);8±3.31	97%(14846/15235);7±3.24	98%(14865/15235);7±3.37	19%(2868/15235);20±2	17%(2596/15235);16539±4162.89	10%(1578/15235);0.33±0.08	62%(9381/15235);134391±44327.22	51%(7708/15235);2.66±0.87	90%(13712/15235);1.5±1.06	95%(14516/15235);52752.5±31640.44	70%(10663/15235);83±12.38	77%(11688/15235);84474±9809.73	92%(14047/15235);1.06±0.62	66%(10072/15235);1.68±0.2	17%(2564/15235);5.5±7.63	12%(1817/15235);0.15±0.16	17%(2629/15235);7051±8315.3	87%(13208/15235);3.5±1.79	65%(9929/15235);1068±861.42	62%(9518/15235);0.02±0.02
68892_Streptococcus_infantis	10	6%(869/15235);1830748±146252.28	20%(3050/15235);39.47±0.16	7%(1103/15235);1829.5±165.08	46%(7029/15235);0.88±0.01	10%(1488/15235);755±32.62	29%(4452/15235);0.01±0.01	28%(4250/15235);0.42±0	69%(10455/15235);48.39±0.28	53%(8015/15235);53.5±9.45	90%(13703/15235);12±5.09	73%(11058/15235);3±1.73	92%(13968/15235);4±2.06	90%(13769/15235);4±2.11	58%(8776/15235);30±1.1	49%(7502/15235);25102.5±5717.85	92%(14073/15235);1.36±0.26	35%(5299/15235);74060±31057.4	71%(10834/15235);3.8±1.49	82%(12531/15235);1±0.67	59%(8918/15235);4432±10861.02	49%(7424/15235);57±23.94	51%(7741/15235);53305.5±32972.73	63%(9631/15235);0.23±0.63	88%(13398/15235);2.59±1.75	14%(2098/15235);4.5±1.98	35%(5362/15235);0.38±0.23	16%(2476/15235);6691±4876.97	40%(6168/15235);0±0	16%(2464/15235);0±0	32%(4821/15235);0±0
70611_Legionella_taurinensis	10	27%(4182/15235);3063536±57311.63	39%(5987/15235);48.34±0.17	26%(3965/15235);2773±53.8	95%(14485/15235);0.92±0	78%(11876/15235);863±6.33	40%(6132/15235);0.09±0	37%(5678/15235);0.46±0	86%(13035/15235);52.33±0.26	13%(1911/15235);41±0	53%(8111/15235);5±0	69%(10439/15235);3±0	24%(3654/15235);1±0	65%(9863/15235);1±0	19%(2831/15235);19.5±1.64	16%(2402/15235);16095±1718.05	38%(5786/15235);0.52±0.04	2%(283/15235);15329±3699.21	1%(133/15235);0.5±0.11	9%(1369/15235);0±0	50%(7567/15235);0±0	31%(4670/15235);38.5±1.41	41%(6192/15235);44493±6397.44	48%(7241/15235);0±0	54%(8252/15235);1.39±0.28	38%(5844/15235);14±2.68	40%(6051/15235);0.44±0.04	32%(4840/15235);13384±3329.82	17%(2644/15235);0±0.52	42%(6391/15235);0±2738.66	11%(1735/15235);0±0.09
74829_Pseudomonas_balearica	10	58%(8828/15235);4379259±113725.58	73%(11073/15235);64.84±0.19	59%(9022/15235);4060±110.76	80%(12182/15235);0.9±0	52%(7922/15235);833±12.1	96%(14564/15235);0.32±0	96%(14626/15235);0.6±0	25%(3758/15235);36.14±0.3	67%(10229/15235);59.5±3.9	37%(5696/15235);3.5±5.15	27%(4179/15235);1±1.66	31%(4708/15235);1±1.66	58%(8879/15235);1±1.85	59%(9051/15235);30±8.29	77%(11757/15235);34572±10711.03	65%(9886/15235);0.76±0.23	38%(5844/15235);80519±33665.02	28%(4199/15235);1.78±0.76	15%(2347/15235);0±0.71	42%(6361/15235);0±13154.52	33%(5097/15235);41±19.85	51%(7738/15235);53299±14523.03	40%(6124/15235);0±0.3	46%(7059/15235);1.22±0.32	64%(9681/15235);29.5±27.36	59%(9031/15235);0.73±0.56	60%(9175/15235);31380±24499.48	69%(10539/15235);2±1.25	86%(13166/15235);4470±3326.24	84%(12746/15235);0.1±0.08
758_Rodentibacter_pneumotropicus	10	14%(2100/15235);2361504±75088.3	21%(3211/15235);39.9±0.05	13%(1953/15235);2142±93.79	46%(7068/15235);0.88±0	30%(4620/15235);803±13.91	23%(3470/15235);-0.02±0	25%(3743/15235);0.41±0	68%(10354/15235);48.23±0.18	26%(4003/15235);46±2.62	44%(6701/15235);4±0.46	63%(9542/15235);2±0	58%(8796/15235);1±0	35%(5294/15235);1±0	65%(9910/15235);32±1.98	69%(10475/15235);30928.5±2405.87	92%(14020/15235);1.35±0.11	12%(1824/15235);38044.5±11826.74	24%(3642/15235);1.66±0.48	62%(9424/15235);0.5±0.53	58%(8857/15235);2865±12208.58	64%(9816/15235);75±29.65	54%(8176/15235);56022±19098.79	59%(9006/15235);0.12±0.52	86%(13031/15235);2.43±0.78	24%(3672/15235);8±1.8	38%(5829/15235);0.42±0.14	25%(3819/15235);10203±3409.97	58%(8783/15235);1±0	49%(7415/15235);200.5±264.27	59%(8942/15235);0.01±0.01
76760_Pseudomonas_rhodesiae	10	81%(12404/15235);5960000.5±212098.29	60%(9113/15235);60.37±0.12	82%(12462/15235);5380.5±194.77	60%(9135/15235);0.89±0	62%(9417/15235);845±7.52	95%(14530/15235);0.31±0	94%(14390/15235);0.59±0	38%(5806/15235);40.1±0.24	72%(11009/15235);62.5±4.98	68%(10419/15235);6±6.18	77%(11698/15235);3.5±2.04	53%(8123/15235);1±2.17	39%(5898/15235);1±2.17	26%(4030/15235);22±1.83	22%(3283/15235);17907±3488.79	7%(1080/15235);0.3±0.06	71%(10771/15235);167372±72252.7	55%(8340/15235);2.86±1.12	95%(14473/15235);2±0.48	79%(12093/15235);24753±6734.6	83%(12703/15235);108±8.32	90%(13657/15235);114794±14942.04	73%(11068/15235);0.43±0.12	75%(11442/15235);1.96±0.34	39%(6009/15235);15±8.41	32%(4811/15235);0.34±0.19	43%(6565/15235);19439±11575.12	38%(5726/15235);0±0	19%(2920/15235);0±0	35%(5332/15235);0±0
78327_Pseudomonas_mosselii	10	79%(12089/15235);5712452±132052.2	71%(10863/15235);64.37±0.24	79%(11973/15235);5073±226.12	63%(9563/15235);0.89±0	64%(9749/15235);848±18.72	98%(14990/15235);0.35±0.01	98%(14951/15235);0.61±0	18%(2710/15235);34.18±0.46	82%(12559/15235);71±7.69	55%(8311/15235);5±2.12	66%(10071/15235);2.5±2.83	66%(10125/15235);1±0.5	27%(4186/15235);1±0.5	37%(5708/15235);24.5±4.15	22%(3339/15235);18024±4007.32	7%(1040/15235);0.3±0.07	59%(8914/15235);125158±34676.38	40%(6099/15235);2.23±0.51	87%(13232/15235);1±1.16	74%(11204/15235);19663±29877.89	68%(10330/15235);79.5±22	79%(11986/15235);87735±33158.71	68%(10406/15235);0.34±0.48	61%(9227/15235);1.54±0.52	36%(5471/15235);13±5.5	20%(2995/15235);0.22±0.1	29%(4438/15235);12166±5936.85	28%(4190/15235);0±0	9%(1322/15235);0±0	49%(7451/15235);0±0
80854_Moritella_viscosa	10	72%(11001/15235);5093989±76904.87	19%(2968/15235);39.23±0.13	71%(10777/15235);4555.5±92.54	17%(2574/15235);0.85±0	33%(5070/15235);809±5.91	25%(3798/15235);-0.01±0	25%(3863/15235);0.41±0	67%(10184/15235);48±0.08	95%(14407/15235);88±7.67	28%(4306/15235);3±3.78	75%(11466/15235);3±4.58	69%(10482/15235);1±0	25%(3803/15235);1±0	90%(13715/15235);45±2.64	93%(14176/15235);48327±2067.43	79%(12012/15235);0.96±0.04	20%(3052/15235);51002±8969.53	7%(1000/15235);1.01±0.15	88%(13409/15235);1±0.52	66%(10043/15235);13359±12421.7	75%(11413/15235);90±21.82	83%(12574/15235);95524.5±30179.61	64%(9802/15235);0.26±0.24	68%(10416/15235);1.74±0.43	71%(10811/15235);36.5±4.09	55%(8401/15235);0.65±0.02	62%(9438/15235);32882±1534.52	61%(9352/15235);1±0.53	80%(12244/15235);3068±472.27	77%(11660/15235);0.06±0.01
93220_Pandoraea_pnomenusa	10	76%(11620/15235);5409553.5±63828.14	73%(11054/15235);64.79±0.09	75%(11422/15235);4795±134.22	36%(5495/15235);0.87±0	89%(13495/15235);884±7.81	70%(10735/15235);0.24±0	72%(10983/15235);0.55±0	31%(4680/15235);37.89±0.07	78%(11911/15235);67±6.06	89%(13611/15235);12±5.04	83%(12684/15235);4±1.79	92%(14090/15235);4±1.63	90%(13657/15235);4±1.75	26%(3910/15235);21.5±4.07	36%(5452/15235);21676.5±4437.31	20%(2978/15235);0.4±0.08	54%(8303/15235);114457±58689.6	40%(6170/15235);2.25±1.38	56%(8481/15235);0±0.71	2%(330/15235);0±17151.92	67%(10236/15235);78.5±34.08	62%(9381/15235);64538±27108.78	0%(5/15235);0±0.3	46%(7080/15235);1.23±0.47	65%(9934/15235);31±12.91	51%(7776/15235);0.59±0.15	62%(9400/15235);32671±8251.57	31%(4731/15235);0±0	7%(1067/15235);0±0	47%(7126/15235);0±0
105219_Ralstonia_mannitolilytica	9	68%(10357/15235);4842994±149920.15	75%(11483/15235);65.73±0.13	70%(10669/15235);4520±158.38	69%(10524/15235);0.89±0	70%(10731/15235);854±5.77	92%(14052/15235);0.3±0	90%(13683/15235);0.58±0	20%(3057/15235);34.8±0.34	54%(8175/15235);54±2.79	60%(9183/15235);6±1.5	56%(8552/15235);2±0.5	77%(11683/15235);2±0.5	79%(12003/15235);2±0.5	45%(6829/15235);26±8.53	48%(7239/15235);24651±8690.11	36%(5517/15235);0.51±0.17	60%(9130/15235);129281±84141.95	52%(7957/15235);2.72±1.64	74%(11287/15235);1±0.71	74%(11254/15235);19913±21754.18	83%(12676/15235);107±23.41	80%(12181/15235);90188±15481.61	71%(10875/15235);0.4±0.45	74%(11199/15235);1.9±0.52	39%(5904/15235);14±6.39	44%(6707/15235);0.5±0.25	51%(7726/15235);24078±11896.32	5%(835/15235);0±0	30%(4562/15235);0±0	23%(3429/15235);0±0
106592_Ensifer_adhaerens	9	90%(13708/15235);7299247±228509.04	65%(9870/15235);62.32±0.34	92%(14062/15235);6897.5±294.14	34%(5229/15235);0.87±0	56%(8592/15235);839±12.79	66%(10070/15235);0.23±0	71%(10752/15235);0.55±0	36%(5548/15235);39.63±0.43	69%(10549/15235);60.5±6.43	26%(3895/15235);3±5.72	43%(6479/15235);1±0	60%(9126/15235);1±2.39	33%(4999/15235);1±0.69	65%(9920/15235);32±6.54	47%(7089/15235);24408±5925.99	10%(1535/15235);0.33±0.07	54%(8151/15235);112086±76416.66	23%(3509/15235);1.63±1.01	46%(6934/15235);0±0.73	12%(1778/15235);0±17369.04	78%(11876/15235);96±48.91	64%(9781/15235);67636±35028.99	14%(2081/15235);0±0.24	31%(4772/15235);0.92±0.47	63%(9574/15235);29±29.4	42%(6398/15235);0.47±0.49	62%(9386/15235);32586±36279.82	23%(3457/15235);0±0	4%(597/15235);0±0	43%(6547/15235);0±0
1076_Rhodopseudomonas_palustris	9	76%(11546/15235);5371816±217334.52	73%(11159/15235);65.05±0.15	76%(11548/15235);4855±159.24	41%(6209/15235);0.87±0	49%(7521/15235);830±3.64	92%(14000/15235);0.3±0	94%(14255/15235);0.59±0	24%(3663/15235);35.94±0.41	62%(9440/15235);57±0.55	58%(8860/15235);6±1.2	53%(8112/15235);2±0	76%(11603/15235);2±0.5	79%(12092/15235);2±0.5	33%(4975/15235);23±4.1	20%(3036/15235);17409±3851.69	8%(1235/15235);0.32±0.08	64%(9694/15235);140595±14860.72	48%(7314/15235);2.54±0.43	22%(3305/15235);0±0.73	37%(5660/15235);0±20908.12	67%(10215/15235);78±43.18	69%(10580/15235);74286±30047.32	39%(5890/15235);0±0.38	54%(8212/15235);1.38±0.53	44%(6660/15235);16.5±7.61	28%(4285/15235);0.31±0.22	37%(5638/15235);16101±12286.96	3%(406/15235);0±0.53	22%(3337/15235);0±2898.27	13%(1968/15235);0±0.06
113107_Streptococcus_australis	9	7%(1116/15235);1962410±91436.44	27%(4085/15235);42.16±0.05	8%(1150/15235);1850±74.09	51%(7750/15235);0.88±0	25%(3795/15235);791±3.54	26%(4004/15235);0±0	25%(3881/15235);0.42±0	89%(13523/15235);53.01±0.09	35%(5367/15235);49±7.21	19%(2904/15235);3±3.84	19%(2886/15235);1±1.36	18%(2782/15235);1±0	69%(10574/15235);1±0	32%(4813/15235);23±4.77	27%(4108/15235);19344±4876.59	79%(11986/15235);0.96±0.26	25%(3756/15235);57585.5±11102	57%(8662/15235);2.96±0.5	3%(498/15235);0±0	55%(8370/15235);0±0	58%(8859/15235);67±9.14	53%(8044/15235);55242.5±16122.65	57%(8686/15235);0±0	91%(13865/15235);2.86±0.73	13%(1934/15235);4±3.43	28%(4316/15235);0.31±0.09	14%(2176/15235);5927±1592.8	11%(1660/15235);0±0.5	35%(5385/15235);0±150.6	3%(487/15235);0±0.01
1160_Planktothrix_agardhii	9	77%(11676/15235);5448935±287537.71	20%(3052/15235);39.48±0.08	74%(11309/15235);4737±319.54	24%(3684/15235);0.86±0.01	7%(1065/15235);743±12.15	11%(1744/15235);-0.08±0	9%(1299/15235);0.36±0	66%(10022/15235);47.73±0.05	11%(1628/15235);39±1.91	54%(8186/15235);5±3.35	74%(11279/15235);3±0	11%(1670/15235);0±0.53	31%(4682/15235);1±1.58	100%(15212/15235);105.5±6.27	100%(15213/15235);131088±17256.56	99%(15123/15235);2.57±0.25	59%(9053/15235);127803±158438.25	43%(6626/15235);2.36±3.01	48%(7387/15235);0±0	9%(1412/15235);0±0	30%(4550/15235);38±25.46	31%(4695/15235);36216±24794.32	7%(1089/15235);0±0	19%(2951/15235);0.67±0.43	89%(13604/15235);70±26.44	84%(12728/15235);1.47±0.64	88%(13447/15235);79288±36705.33	96%(14618/15235);7±0.98	89%(13628/15235);5511±815.82	84%(12845/15235);0.1±0.01
1172565_Lonsdalea_populi	9	42%(6385/15235);3718244±81718.04	50%(7628/15235);55.37±0.06	39%(5950/15235);3328.5±69.07	11%(1747/15235);0.84±0.01	39%(5896/15235);815±21.21	78%(11863/15235);0.26±0	72%(10998/15235);0.56±0	59%(9059/15235);46.17±0.05	73%(11059/15235);63±6.02	52%(7893/15235);5±2.27	51%(7750/15235);2±2.8	18%(2693/15235);1±0	70%(10719/15235);1±0	52%(7868/15235);28±2.5	56%(8539/15235);27018±2853.57	61%(9250/15235);0.71±0.07	7%(1079/15235);29563.5±8991.98	3%(502/15235);0.79±0.25	64%(9770/15235);1±0.67	84%(12807/15235);29439±17725	58%(8857/15235);67±34.69	62%(9514/15235);65498±39313.99	86%(13073/15235);0.76±0.47	67%(10228/15235);1.7±1.04	64%(9795/15235);30±3.02	61%(9276/15235);0.76±0.17	56%(8519/15235);27913±5993.27	11%(1747/15235);0±0	36%(5470/15235);0±0	4%(650/15235);0±0
119219_Cupriavidus_metallidurans	9	89%(13508/15235);7043042.5±241297.07	69%(10456/15235);63.55±0.11	90%(13721/15235);6511±261.83	56%(8587/15235);0.88±0	68%(10327/15235);851±8.98	77%(11778/15235);0.26±0	76%(11604/15235);0.56±0	34%(5106/15235);38.72±0.06	74%(11318/15235);64±6.86	88%(13398/15235);12±7	80%(12195/15235);4±2.37	90%(13783/15235);4±2.5	92%(13944/15235);4±2.37	75%(11402/15235);35±4.55	64%(9791/15235);29388±4429.75	21%(3127/15235);0.41±0.08	62%(9510/15235);137020±140838.16	32%(4924/15235);1.94±2.01	74%(11253/15235);1±1	92%(13999/15235);41721±26424.67	97%(14728/15235);183±55.12	98%(14947/15235);196996±45412.4	80%(12190/15235);0.6±0.4	91%(13813/15235);2.83±0.59	77%(11791/15235);44±41.37	68%(10422/15235);0.92±1.13	83%(12659/15235);63488±79954.48	6%(873/15235);0±0.53	30%(4617/15235);0±141.32	23%(3469/15235);0±0
123899_Bordetella_trematum	9	57%(8741/15235);4356133±99440.88	75%(11474/15235);65.7±0.03	56%(8513/15235);3931±106.63	83%(12707/15235);0.91±0	93%(14153/15235);896±2.45	93%(14241/15235);0.3±0	91%(13824/15235);0.58±0	25%(3750/15235);36.12±0.11	75%(11372/15235);64±4.06	55%(8432/15235);5±4.39	34%(5113/15235);1±1.45	48%(7264/15235);1±1.79	44%(6685/15235);1±1.5	4%(664/15235);14±1.25	5%(702/15235);10804.5±4093.69	2%(329/15235);0.24±0.09	26%(3943/15235);59746.5±24631.18	14%(2137/15235);1.33±0.55	78%(11834/15235);1±0.52	74%(11318/15235);20259±16378.85	64%(9677/15235);74±5.73	63%(9670/15235);66672±17449.17	75%(11416/15235);0.48±0.37	60%(9152/15235);1.53±0.41	36%(5454/15235);13±7.04	39%(5880/15235);0.42±0.09	42%(6366/15235);18706.5±4086.7	37%(5658/15235);0±0.5	13%(1983/15235);0±175.61	28%(4327/15235);0±0
1249_Weissella_paramesenteroides	9	8%(1150/15235);1977810±45194.93	17%(2519/15235);38.04±0.12	9%(1330/15235);1921±49	33%(5006/15235);0.87±0.01	26%(3916/15235);794±7.79	9%(1334/15235);-0.1±0	8%(1190/15235);0.36±0	52%(7901/15235);44.11±0.13	83%(12658/15235);72±5.9	87%(13222/15235);11±9.26	91%(13914/15235);6±3.95	52%(7882/15235);1±3.54	41%(6186/15235);1±3.4	22%(3415/15235);21±4.36	12%(1757/15235);14601±6425.3	66%(10005/15235);0.76±0.33	12%(1754/15235);37214±48219.86	32%(4849/15235);1.93±2.35	80%(12169/15235);1±0.83	84%(12830/15235);29657±22034.36	64%(9807/15235);75±19.33	48%(7363/15235);50985±15150.49	96%(14676/15235);1.5±1.12	87%(13188/15235);2.5±0.54	42%(6325/15235);16±15.04	75%(11437/15235);1.1±0.92	47%(7168/15235);21757±18826.45	39%(5920/15235);0±0	20%(3115/15235);0±0	37%(5627/15235);0±0
1274_Dermacoccus_nishinomiyaensis	9	28%(4282/15235);3096935±34570.79	86%(13095/15235);69.08±0.05	27%(4046/15235);2798±39.76	46%(7028/15235);0.88±0.01	67%(10203/15235);851±4.31	71%(10856/15235);0.24±0	79%(12070/15235);0.56±0	12%(1887/15235);32.91±0.13	68%(10389/15235);60±1.89	56%(8542/15235);5±2.65	73%(11056/15235);3±1.13	10%(1457/15235);0±0.53	36%(5412/15235);1±0.53	42%(6424/15235);26±1.86	75%(11409/15235);33525±6196.71	84%(12860/15235);1.08±0.19	10%(1533/15235);34669±14976.68	9%(1342/15235);1.12±0.46	43%(6590/15235);0±0	15%(2270/15235);0±0	34%(5187/15235);42±21.35	38%(5723/15235);41963±24277.47	17%(2583/15235);0±0	53%(8036/15235);1.36±0.77	69%(10546/15235);35±14.42	80%(12226/15235);1.3±0.36	69%(10544/15235);40172±11873.02	66%(10032/15235);1±1.12	54%(8234/15235);334±530.7	57%(8627/15235);0.01±0.02
1275_Kocuria_rosea	9	48%(7267/15235);3950035±34752.2	98%(14858/15235);72.75±0.15	46%(6982/15235);3570±131.17	68%(10284/15235);0.89±0	88%(13464/15235);881.75±12.66	68%(10398/15235);0.24±0	67%(10271/15235);0.55±0	2%(234/15235);30±0.25	51%(7756/15235);53±0.71	78%(11951/15235);9±3.11	69%(10573/15235);3±0	85%(12897/15235);3±1.2	87%(13251/15235);3±1.41	5%(837/15235);14±2.8	16%(2496/15235);16309.5±2895.91	25%(3836/15235);0.44±0.08	78%(11919/15235);207492±94637.43	87%(13213/15235);5.44±2.44	18%(2684/15235);0±0	40%(6118/15235);0±0	15%(2239/15235);20±19.6	12%(1789/15235);18908±15413.05	42%(6358/15235);0±0	12%(1900/15235);0.5±0.37	83%(12648/15235);53±13.54	84%(12742/15235);1.48±0.29	79%(12110/15235);55562±11571.9	0%(70/15235);0±0	25%(3814/15235);0±0	17%(2523/15235);0±0
128780_Stenotrophomonas_acidaminiphila	9	46%(6981/15235);3874919±202774.1	86%(13081/15235);69.03±0.17	43%(6511/15235);3458±179.94	58%(8783/15235);0.89±0.01	46%(7075/15235);827±16.6	100%(15213/15235);0.4±0	100%(15186/15235);0.64±0	4%(552/15235);30.82±0.3	79%(12068/15235);68±6.49	56%(8499/15235);5±4.23	72%(11019/15235);3±1.48	44%(6689/15235);1±1.42	47%(7147/15235);1±1.42	34%(5143/15235);24±7.26	52%(7858/15235);25791±9954.45	57%(8708/15235);0.67±0.24	47%(7143/15235);96964±53644.01	46%(6998/15235);2.46±1.36	29%(4432/15235);0±0	28%(4285/15235);0±0	45%(6835/15235);53±28	58%(8804/15235);60445.5±23175.57	27%(4063/15235);0±0	59%(8947/15235);1.5±0.58	29%(4353/15235);10±4.2	25%(3802/15235);0.27±0.13	26%(4015/15235);10843±4924.49	63%(9621/15235);1±0.78	52%(7929/15235);271±291.8	57%(8618/15235);0.01±0.01
1366_Lactococcus_raffinolactis	9	14%(2103/15235);2362654.5±68649.31	21%(3127/15235);39.69±0.2	16%(2476/15235);2307.5±66.9	37%(5607/15235);0.87±0	15%(2353/15235);770±7.35	24%(3711/15235);-0.01±0	22%(3326/15235);0.41±0	79%(11960/15235);50.72±0.1	59%(8959/15235);56±0.55	91%(13827/15235);13±0	85%(12934/15235);5±0	89%(13581/15235);4±0	93%(14134/15235);4±0	62%(9480/15235);31±7.1	65%(9940/15235);29754±8108.17	91%(13864/15235);1.3±0.33	77%(11677/15235);197532.5±22643.02	96%(14612/15235);8.43±0.97	91%(13837/15235);2±1.2	97%(14843/15235);65103±13186.79	79%(11964/15235);97±24.49	83%(12683/15235);96811±31295.03	99%(15070/15235);2.62±0.59	96%(14657/15235);3.83±1.31	91%(13824/15235);75.5±32.75	96%(14554/15235);2.87±0.94	84%(12845/15235);66851±21719.24	13%(1908/15235);0±0.53	68%(10306/15235);1331±2377.07	74%(11348/15235);0.06±0.1
13689_Sphingomonas_paucimobilis	9	57%(8644/15235);4327402±215737.56	75%(11471/15235);65.69±0.04	57%(8722/15235);3986±258.01	71%(10796/15235);0.9±0	28%(4304/15235);797.75±11.37	67%(10204/15235);0.23±0	69%(10579/15235);0.55±0	29%(4444/15235);37.43±0.23	70%(10671/15235);61±3.77	82%(12518/15235);9±3	72%(10926/15235);3±1	86%(13091/15235);3±1	86%(13065/15235);3±1	19%(2884/15235);20±2.99	20%(2979/15235);17289±3291.72	18%(2791/15235);0.39±0.07	59%(8934/15235);125507±62504.2	60%(9066/15235);3.11±1.46	78%(11864/15235);1±0.78	69%(10573/15235);16386.5±11546.66	85%(12972/15235);113±16.47	79%(12077/15235);88758±10778.17	70%(10657/15235);0.37±0.28	78%(11823/15235);2.06±0.19	74%(11266/15235);40±8.09	76%(11535/15235);1.12±0.21	75%(11413/15235);47907±11457.54	78%(11875/15235);2±0.53	70%(10687/15235);1618±173.03	70%(10642/15235);0.04±0
1420917_Marinobacter_salarius	9	60%(9169/15235);4480477±140666.66	53%(8107/15235);57.08±0.11	60%(9195/15235);4102±121.11	85%(12982/15235);0.91±0.01	74%(11284/15235);859.25±6.85	63%(9556/15235);0.22±0	64%(9743/15235);0.54±0	65%(9977/15235);47.66±0.2	26%(4019/15235);46±2.16	44%(6668/15235);4±3.5	62%(9438/15235);2±1.45	60%(9132/15235);1±0.53	4%(608/15235);0±0.53	23%(3505/15235);21±5.68	50%(7679/15235);25479±6306.4	40%(6040/15235);0.53±0.09	11%(1688/15235);36497.5±42929.46	4%(535/15235);0.81±0.92	46%(6932/15235);0±0	12%(1775/15235);0±0	49%(7537/15235);57.5±28.62	49%(7470/15235);51635±21084.42	14%(2077/15235);0±0	45%(6816/15235);1.19±0.46	58%(8765/15235);25±13.05	57%(8738/15235);0.69±0.4	60%(9074/15235);30852±18423.41	23%(3460/15235);0±0	4%(598/15235);0±0	43%(6543/15235);0±0
147207_Collinsella_intestinalis	9	5%(817/15235);1805049.5±56569.16	65%(9937/15235);62.45±0.16	4%(537/15235);1541±63.5	35%(5382/15235);0.87±0	90%(13686/15235);887±18.79	58%(8793/15235);0.2±0	59%(8996/15235);0.53±0	32%(4902/15235);38.33±0.31	41%(6285/15235);50±1.67	2%(334/15235);0.5±1.69	16%(2510/15235);0.5±0.53	11%(1735/15235);0±0.73	3%(381/15235);0±0.73	5%(731/15235);14±2.01	12%(1780/15235);14649±4004.52	73%(11148/15235);0.86±0.23	3%(467/15235);19875±6788.43	8%(1276/15235);1.1±0.36	52%(7857/15235);0±0	7%(1075/15235);0±0	39%(5972/15235);47±28.72	28%(4259/15235);33836±22102.81	5%(747/15235);0±0	73%(11137/15235);1.89±1.18	12%(1784/15235);4±2.2	38%(5850/15235);0.42±0.09	18%(2805/15235);7505±1716.96	29%(4394/15235);0±0	10%(1523/15235);0±0	50%(7676/15235);0±0
164514_Blattabacterium_punctulatus	9	0%(12/15235);613092.5±1070.58	0%(16/15235);23.82±0.03	0%(20/15235);556±2.93	88%(13401/15235);0.91±0	82%(12480/15235);869±0.61	2%(282/15235);-0.16±0	2%(266/15235);0.33±0	15%(2312/15235);33.56±0.05	2%(308/15235);32±0.5	23%(3486/15235);3±0	4%(596/15235);0±0	23%(3492/15235);1±0	66%(9995/15235);1±0	0%(36/15235);4±0.73	0%(34/15235);2625±316.55	24%(3657/15235);0.43±0.05	0%(22/15235);3876±61.43	2%(287/15235);0.64±0.02	8%(1249/15235);0±0	51%(7710/15235);0±0	0%(36/15235);2±0	0%(42/15235);2314±2.18	49%(7426/15235);0±0	8%(1176/15235);0.38±0	1%(105/15235);0±0	0%(69/15235);0±0	0%(27/15235);0±0	18%(2760/15235);0±0	43%(6506/15235);0±0	12%(1874/15235);0±0
1653434_Sellimonas_intestinalis	9	30%(4602/15235);3197870.5±66474.75	34%(5123/15235);45.11±0.05	32%(4913/15235);3053±118.77	58%(8863/15235);0.89±0	60%(9073/15235);842±11.88	25%(3854/15235);-0.01±0	27%(4149/15235);0.42±0	86%(13037/15235);52.34±0.16	52%(7867/15235);53±4.17	9%(1310/15235);2±0	9%(1328/15235);0±0	47%(7086/15235);1±0	45%(6787/15235);1±0	94%(14397/15235);51±5.3	89%(13541/15235);42600±5036.39	91%(13873/15235);1.3±0.13	4%(682/15235);23701.5±5189.66	3%(408/15235);0.74±0.08	77%(11760/15235);1±0.83	91%(13814/15235);39127±24814.41	94%(14287/15235);152±17.47	93%(14128/15235);128055±8455.91	94%(14320/15235);1.21±0.78	97%(14749/15235);4.05±0.31	51%(7748/15235);21±1.31	70%(10663/15235);0.95±0.1	59%(8952/15235);30294±3469.44	33%(4976/15235);0±0	14%(2101/15235);0±0	29%(4424/15235);0±0
1654716_Bradyrhizobium_viridifuturi	9	92%(14023/15235);7749011±96574.42	72%(10908/15235);64.48±0.03	93%(14218/15235);7138±118.92	36%(5446/15235);0.87±0	46%(6967/15235);827±1.39	80%(12190/15235);0.26±0	81%(12320/15235);0.56±0	27%(4061/15235);36.73±0.07	63%(9560/15235);57±0	29%(4380/15235);3±0	47%(7123/15235);1±0	66%(10085/15235);1±0	27%(4161/15235);1±0	65%(9964/15235);32±0	47%(7215/15235);24618±2445.91	9%(1370/15235);0.32±0.04	74%(11330/15235);184299±25823.85	44%(6738/15235);2.39±0.25	53%(8084/15235);0±0	5%(787/15235);0±0	53%(8043/15235);61±58.46	63%(9672/15235);66687.5±22420.32	7%(1062/15235);0±0	28%(4310/15235);0.86±0.28	44%(6744/15235);17±3.77	22%(3313/15235);0.24±0.05	43%(6490/15235);19181.5±3988.19	28%(4207/15235);0±0.5	9%(1352/15235);0±221.28	49%(7415/15235);0±0
1705_Corynebacterium_stationis	9	21%(3195/15235);2732130±208602.84	49%(7489/15235);54.83±0.09	21%(3175/15235);2533±172.71	63%(9526/15235);0.89±0.01	59%(8932/15235);842±32.15	55%(8397/15235);0.19±0	59%(9012/15235);0.53±0	73%(11127/15235);49.41±0.16	45%(6815/15235);51±3.55	30%(4634/15235);3±6.63	47%(7139/15235);1±2.35	66%(10060/15235);1±2.22	2%(306/15235);0±2.29	27%(4165/15235);22±3.96	48%(7386/15235);24888±8346.81	76%(11613/15235);0.91±0.25	7%(1078/15235);29548±47100.78	8%(1217/15235);1.08±1.61	52%(7920/15235);0±0.5	6%(879/15235);0±14536.73	16%(2460/15235);22±18.96	24%(3716/15235);30872±15537.15	4%(559/15235);0±0.51	39%(5993/15235);1.08±0.53	31%(4792/15235);11±10.17	38%(5854/15235);0.42±0.49	27%(4180/15235);11348±14221.54	28%(4340/15235);0±0	10%(1472/15235);0±0	50%(7636/15235);0±0
1848903_Capnocytophaga_canis	9	21%(3151/15235);2716283±86750.15	11%(1636/15235);35.61±0.1	16%(2453/15235);2301±110.21	16%(2464/15235);0.85±0.02	30%(4608/15235);803±14.92	15%(2275/15235);-0.06±0	18%(2705/15235);0.39±0	74%(11198/15235);49.52±0.23	14%(2084/15235);41±0.73	25%(3808/15235);3±1.12	41%(6274/15235);1±1.12	62%(9470/15235);1±0	31%(4705/15235);1±0	57%(8643/15235);29.5±2.72	63%(9545/15235);28884±5834.26	85%(12972/15235);1.1±0.11	23%(3535/15235);55436.5±16401.12	35%(5332/15235);2.04±0.6	49%(7417/15235);0±0	9%(1440/15235);0±0	31%(4721/15235);39±10.58	30%(4498/15235);35128±6256.52	8%(1178/15235);0±0	46%(6960/15235);1.21±0.34	53%(8077/15235);22±7.32	57%(8669/15235);0.68±0.22	42%(6329/15235);18523±6162.12	75%(11418/15235);2±1.56	85%(13006/15235);4241±2997.09	90%(13670/15235);0.15±0.11
1899430_Apilactobacillus_micheneri	9	3%(385/15235);1456547±31632	3%(531/15235);30.55±0.11	3%(421/15235);1443.5±45.48	68%(10338/15235);0.89±0.01	12%(1807/15235);761±17.79	7%(1078/15235);-0.1±0	10%(1513/15235);0.37±0	29%(4374/15235);37.29±0.09	71%(10857/15235);62±1.25	70%(10630/15235);7±2.4	86%(13058/15235);5±0	35%(5281/15235);1±0.53	55%(8453/15235);1±0.67	8%(1147/15235);15±3.42	12%(1825/15235);14763±4164.8	81%(12272/15235);1±0.22	6%(847/15235);26110±8089.98	30%(4533/15235);1.85±0.85	19%(2939/15235);0±0	39%(5873/15235);0±0	38%(5728/15235);45±3.46	27%(4189/15235);33488.5±9134.45	36%(5527/15235);0±0	83%(12658/15235);2.3±0.59	52%(7934/15235);21±12.3	84%(12748/15235);1.48±0.74	47%(7200/15235);21921±11324.65	48%(7328/15235);1±1.05	68%(10365/15235);1372±2624.98	84%(12723/15235);0.1±0.18
1908198_Salinivibrio_kushneri	9	37%(5562/15235);3483818±77668.37	43%(6484/15235);50.47±0.12	34%(5253/15235);3143±83.55	45%(6901/15235);0.88±0	59%(9004/15235);842±5.54	37%(5607/15235);0.06±0	36%(5516/15235);0.45±0	85%(12998/15235);52.28±0.16	91%(13934/15235);83±5.95	93%(14217/15235);15±2.24	99%(15034/15235);10±3.67	9%(1368/15235);0±0.46	6%(925/15235);0±0	38%(5836/15235);25±5.31	52%(7847/15235);25776±9286.9	63%(9592/15235);0.73±0.25	17%(2548/15235);45706.5±11239.98	14%(2094/15235);1.32±0.3	40%(6089/15235);0±0	17%(2638/15235);0±0	23%(3525/15235);31±22.21	30%(4592/15235);35606±17791.86	15%(2355/15235);0±0	37%(5574/15235);1.03±0.51	42%(6353/15235);16±5	42%(6457/15235);0.47±0.14	37%(5639/15235);16101±4902.49	86%(13139/15235);3±1.32	81%(12351/15235);3209±1766.18	82%(12556/15235);0.09±0.05
200451_Pseudomonas_poae	9	84%(12726/15235);6204069±662236.83	60%(9168/15235);60.51±0.48	82%(12477/15235);5395.5±477.66	57%(8633/15235);0.88±0.01	64%(9706/15235);847.25±17.87	96%(14572/15235);0.32±0.01	96%(14655/15235);0.6±0.01	35%(5349/15235);39.25±0.51	80%(12169/15235);69±6.24	94%(14263/15235);16±7.19	90%(13752/15235);6±2.3	94%(14269/15235);5±2.51	94%(14357/15235);5±2.5	25%(3857/15235);21±2.37	22%(3301/15235);17934±2703.7	6%(925/15235);0.3±0.06	81%(12346/15235);227902±112484.35	66%(10038/15235);3.45±1.58	74%(11307/15235);1±1.04	82%(12496/15235);27309±51031.19	79%(12010/15235);97.5±35.51	88%(13391/15235);109069±19427.08	75%(11489/15235);0.49±0.72	70%(10703/15235);1.79±0.58	33%(4971/15235);11±6.9	25%(3853/15235);0.28±0.27	32%(4857/15235);13445±9843.26	11%(1609/15235);0±0	30%(4537/15235);0±0	22%(3318/15235);0±0
2026189_Bacillus_albus	9	81%(12301/15235);5875462±104158.72	10%(1459/15235);35.05±0.18	85%(13014/15235);5817±220.19	8%(1165/15235);0.83±0.01	3%(463/15235);708.5±4.42	8%(1146/15235);-0.1±0	6%(974/15235);0.36±0	55%(8336/15235);44.9±0.06	87%(13232/15235);77±32.52	57%(8741/15235);5.5±7.43	68%(10342/15235);3±5.29	28%(4248/15235);1±0	61%(9288/15235);1±0	93%(14175/15235);48±6.03	54%(8221/15235);26439±2971.75	30%(4621/15235);0.47±0.05	57%(8683/15235);121020±55223.34	39%(5993/15235);2.2±1.54	59%(9012/15235);0.5±0.74	64%(9760/15235);11623±30320.07	92%(14027/15235);140±46.37	84%(12863/15235);99458±31313.63	64%(9727/15235);0.24±0.52	62%(9513/15235);1.58±0.45	83%(12711/15235);54±15.75	66%(10032/15235);0.86±0.17	77%(11761/15235);51212±15867.52	56%(8502/15235);1±1.09	55%(8351/15235);364±437.62	52%(7944/15235);0.01±0.01
2026190_Bacillus_mobilis	9	79%(12099/15235);5718597±69019.23	10%(1551/15235);35.3±0.03	85%(12893/15235);5716±149.41	12%(1896/15235);0.84±0	4%(603/15235);720.5±4.81	8%(1144/15235);-0.1±0	6%(983/15235);0.36±0	55%(8433/15235);45.08±0.06	87%(13231/15235);77±28.63	62%(9476/15235);6±3.6	52%(7878/15235);2±3.27	29%(4369/15235);1±0	61%(9248/15235);1±0.52	95%(14512/15235);52±9.23	80%(12135/15235);35943±11464.26	52%(7977/15235);0.63±0.18	57%(8712/15235);121711.5±24050.26	37%(5612/15235);2.11±0.4	92%(14036/15235);2±0.71	83%(12647/15235);28343±12393.48	80%(12159/15235);99.5±29.26	68%(10339/15235);72107±15572.93	77%(11709/15235);0.52±0.21	48%(7367/15235);1.26±0.24	69%(10516/15235);34.5±7.3	57%(8647/15235);0.68±0.06	68%(10413/15235);39303±3271.97	73%(11194/15235);2±1.09	61%(9348/15235);731±370.73	52%(7955/15235);0.01±0.01
2066070_Mesorhizobium_japonicum	9	85%(13022/15235);6495621±52589.67	67%(10164/15235);62.94±0.01	88%(13451/15235);6228±43.64	37%(5701/15235);0.87±0	43%(6490/15235);821±3.46	65%(9921/15235);0.23±0	66%(10109/15235);0.55±0	34%(5167/15235);38.87±0.06	64%(9681/15235);58±1.36	61%(9334/15235);6±0	50%(7673/15235);2±0	74%(11249/15235);2±0	82%(12446/15235);2±0	36%(5458/15235);24±2.03	21%(3262/15235);17868±2669.17	4%(674/15235);0.28±0.04	70%(10719/15235);165637±18763.03	46%(6935/15235);2.44±0.24	4%(606/15235);0±0.52	54%(8189/15235);0±3599.55	49%(7478/15235);57±21.24	56%(8553/15235);58527±20232.88	52%(7878/15235);0±0.06	30%(4645/15235);0.9±0.28	71%(10771/15235);36±8.98	51%(7843/15235);0.6±0.15	68%(10400/15235);39198±10071.88	16%(2385/15235);0±0	35%(5311/15235);0±0	3%(456/15235);0±0
2102_Mycoplasma_mycoides	9	1%(216/15235);1193153±41511.29	0%(19/15235);23.95±0.02	1%(222/15235);1095±123.88	40%(6130/15235);0.87±0.02	23%(3515/15235);788±72.9	3%(418/15235);-0.14±0.01	3%(460/15235);0.34±0	34%(5136/15235);38.8±0.67	1%(206/15235);30±0	59%(8921/15235);6±0	4%(675/15235);0±0	76%(11569/15235);2±0	80%(12116/15235);2±0	8%(1150/15235);15±2.15	3%(505/15235);9717±3851.2	69%(10547/15235);0.81±0.39	88%(13449/15235);301910±115643.63	100%(15219/15235);25.29±9.34	99%(15139/15235);4±1.12	99%(15122/15235);94762±40953.15	100%(15218/15235);1094±123.88	100%(15213/15235);1042062±23769.82	100%(15203/15235);7.82±3.27	99%(15108/15235);87.05±1.8	94%(14379/15235);96±43.04	100%(15225/15235);13.17±5.96	97%(14776/15235);157061±71782.7	4%(671/15235);0±0	24%(3588/15235);0±0	15%(2288/15235);0±0
2151_Mesoplasma_florum	9	0%(58/15235);793277±27175.82	1%(133/15235);27.01±0.05	1%(92/15235);698±22.04	99%(15036/15235);0.93±0	84%(12731/15235);872±6.96	4%(669/15235);-0.12±0	4%(664/15235);0.35±0	47%(7088/15235);42.56±0.32	1%(169/15235);29±0	59%(8946/15235);6±0	5%(794/15235);0±0	76%(11516/15235);2±0	80%(12162/15235);2±0	2%(246/15235);10±2.03	2%(289/15235);7935±1946.04	81%(12279/15235);1±0.24	4%(614/15235);22405±2129.22	54%(8244/15235);2.82±0.18	98%(14938/15235);3±0.67	95%(14507/15235);52477±12209.15	99%(15144/15235);697±22.04	99%(15130/15235);738303±24499.87	100%(15193/15235);6.82±2.14	100%(15230/15235);92.75±0.33	7%(1141/15235);2±2.35	33%(4978/15235);0.36±0.32	6%(985/15235);2874±2691.53	1%(211/15235);0±0	26%(3939/15235);0±0	17%(2627/15235);0±0
219574_Pseudomonas_proteolytica	9	83%(12642/15235);6136959±268425.04	60%(9154/15235);60.48±0.2	82%(12489/15235);5403±307.15	51%(7744/15235);0.88±0	74%(11217/15235);857±17.3	90%(13727/15235);0.29±0	88%(13421/15235);0.58±0	38%(5800/15235);40.09±0.38	71%(10825/15235);62±2.56	69%(10529/15235);6.5±1.85	78%(11814/15235);4±2.01	18%(2802/15235);1±0	70%(10613/15235);1±0	55%(8423/15235);29±5.66	42%(6443/15235);23349±7691.3	13%(2049/15235);0.36±0.11	62%(9441/15235);135614±10754.35	41%(6212/15235);2.26±0.1	91%(13875/15235);2±0.67	86%(13133/15235);32131±15091.2	89%(13484/15235);124±56.34	93%(14097/15235);127014.5±29760.49	76%(11585/15235);0.5±0.23	78%(11847/15235);2.06±0.43	53%(8100/15235);22±18.32	27%(4166/15235);0.3±0.31	42%(6347/15235);18627.5±20618.56	11%(1651/15235);0±0	35%(5371/15235);0±0	3%(525/15235);0±0
2287_Saccharolobus_solfataricus	9	21%(3185/15235);2727312±163032.35	11%(1716/15235);35.83±0.02	31%(4792/15235);3014±205.96	26%(3969/15235);0.86±0.01	2%(301/15235);683±6.09	3%(450/15235);-0.14±0	2%(250/15235);0.33±0	63%(9612/15235);47.08±0.03	3%(406/15235);33±0	6%(889/15235);2±0	2%(307/15235);0±0	16%(2392/15235);1±0	72%(10928/15235);1±0	24%(3606/15235);21±0	19%(2940/15235);17211±21.69	52%(7964/15235);0.63±0.03	93%(14122/15235);372364.5±81676.36	99%(15104/15235);13.7±1.97	0%(71/15235);0±0	58%(8802/15235);0±0	54%(8184/15235);62±4.53	38%(5815/15235);42387±2786.8	56%(8519/15235);0±0	61%(9248/15235);1.54±0.21	99%(15133/15235);227±11.35	100%(15210/15235);9.66±0.19	99%(15117/15235);263881±14452.79	88%(13418/15235);4±1.66	99%(15125/15235);20251±3150.38	100%(15166/15235);0.76±0.09
2426_Teredinibacter_turnerae	9	73%(11126/15235);5166130±99632.75	43%(6589/15235);50.96±0.13	64%(9700/15235);4236.5±46.3	35%(5359/15235);0.87±0	59%(8966/15235);842±1.43	47%(7094/15235);0.14±0	48%(7357/15235);0.5±0	90%(13763/15235);53.35±0.14	9%(1376/15235);38±2.09	43%(6611/15235);4±1.85	61%(9271/15235);2±1.05	64%(9769/15235);1±0.52	20%(3099/15235);0.5±0.53	58%(8846/15235);30±4.02	65%(9864/15235);29601±4174.76	44%(6664/15235);0.56±0.11	43%(6512/15235);88509±50720.4	25%(3861/15235);1.71±0.94	62%(9493/15235);0.5±0.74	7%(1098/15235);0±8868.84	67%(10279/15235);79±44.29	75%(11474/15235);82315±42357.26	9%(1395/15235);0±0.17	63%(9616/15235);1.6±0.82	63%(9584/15235);29±8.54	47%(7108/15235);0.53±0.25	56%(8562/15235);28109±12906.82	84%(12749/15235);3±0.98	66%(9979/15235);1101±1430.91	63%(9661/15235);0.02±0.03
254785_Streptococcus_halichoeri	9	7%(1084/15235);1946354±57574.56	25%(3855/15235);41.57±0.17	6%(886/15235);1739±55.27	6%(925/15235);0.83±0	37%(5704/15235);815±6.46	24%(3581/15235);-0.02±0	24%(3650/15235);0.41±0	88%(13387/15235);52.81±0.1	2%(344/15235);32±5.36	47%(7229/15235);4±0	60%(9107/15235);2±0.78	54%(8208/15235);1±0	39%(5880/15235);1±0	30%(4627/15235);23±3.24	22%(3313/15235);17958±4323.62	74%(11297/15235);0.87±0.22	15%(2235/15235);42361±7128.01	38%(5791/15235);2.15±0.33	39%(6004/15235);0±0.53	18%(2794/15235);0±12529.84	34%(5138/15235);41.5±14.61	23%(3548/15235);29925.5±15309.49	20%(3075/15235);0±0.62	60%(9147/15235);1.53±0.75	44%(6663/15235);17±2.15	73%(11052/15235);1.02±0.18	43%(6560/15235);19430±3960.73	78%(11908/15235);2±0.83	66%(10065/15235);1155±427.61	76%(11581/15235);0.06±0.02
255045_Bradyrhizobium_canariense	9	94%(14357/15235);8287509±45708.71	67%(10192/15235);62.99±0.05	96%(14603/15235);7844±48.78	8%(1213/15235);0.83±0	19%(2915/15235);779±5.95	64%(9806/15235);0.23±0	62%(9401/15235);0.54±0	37%(5634/15235);39.78±0.07	51%(7713/15235);53±1.69	12%(1791/15235);3±0	25%(3878/15235);1±0	35%(5277/15235);1±0	55%(8451/15235);1±0	83%(12599/15235);39±1.95	48%(7330/15235);24810±2583.59	6%(916/15235);0.3±0.04	68%(10300/15235);154180.5±27545.26	28%(4294/15235);1.8±0.24	72%(10903/15235);1±0.67	69%(10543/15235);16236±15138.01	75%(11352/15235);89±30.98	87%(13222/15235);105679±29732.29	62%(9429/15235);0.2±0.18	50%(7549/15235);1.28±0.36	93%(14151/15235);86.5±3.98	80%(12161/15235);1.29±0.04	93%(14208/15235);107216.5±4087.27	4%(648/15235);0±0	24%(3584/15235);0±0	15%(2255/15235);0±0
2738_Vagococcus_fluvialis	9	21%(3268/15235);2760670±160259.09	5%(802/15235);32.34±0.05	26%(3888/15235);2748.5±109.46	77%(11671/15235);0.9±0	39%(5947/15235);816.5±11.42	13%(1934/15235);-0.07±0	12%(1802/15235);0.38±0	36%(5446/15235);39.43±0.09	1%(122/15235);28±15.29	20%(3063/15235);3±0.53	20%(2999/15235);1±0.5	17%(2588/15235);1±0	71%(10771/15235);1±0	43%(6575/15235);26±2.67	40%(6167/15235);22878±4134.54	69%(10585/15235);0.81±0.17	7%(1127/15235);30097±3984.89	7%(1096/15235);1.04±0.15	63%(9673/15235);1±0.5	64%(9804/15235);11907±12347.11	40%(6160/15235);48±24.76	32%(4949/15235);37611±16667.53	71%(10886/15235);0.4±0.44	50%(7607/15235);1.29±0.58	31%(4660/15235);10.5±3.2	40%(6035/15235);0.44±0.1	29%(4344/15235);11835±2668.85	12%(1901/15235);0±0	37%(5636/15235);0±0	5%(785/15235);0±0
2742203_Staphylococcus_borealis	9	19%(2962/15235);2647070.5±23857.75	7%(1066/15235);33.66±0.1	20%(3055/15235);2495.5±36.82	11%(1673/15235);0.84±0.01	20%(2997/15235);782±15.18	12%(1773/15235);-0.08±0	12%(1768/15235);0.37±0	45%(6801/15235);41.98±0.02	70%(10703/15235);61±2.6	85%(12927/15235);10±0.53	95%(14420/15235);7±0	69%(10588/15235);1±0	25%(3765/15235);1±0	55%(8375/15235);29±4.54	46%(6970/15235);24210±3815.62	77%(11692/15235);0.92±0.12	39%(5883/15235);80863±21823.61	59%(8989/15235);3.08±0.79	56%(8470/15235);0±0	2%(319/15235);0±0	35%(5369/15235);43±11.79	21%(3259/15235);28449±10724.24	0%(9/15235);0±0	42%(6358/15235);1.13±0.38	55%(8427/15235);23.5±4.11	65%(9851/15235);0.83±0.12	45%(6931/15235);20832.5±2653.77	61%(9362/15235);1±1.19	46%(6958/15235);151±912.8	59%(9022/15235);0.01±0.03
2743_Marinobacter_hydrocarbonoclasticus	9	52%(7932/15235);4120352.5±147829.44	54%(8192/15235);57.32±0.22	53%(8008/15235);3809.5±155.3	87%(13318/15235);0.91±0	71%(10820/15235);854±15.72	65%(9920/15235);0.23±0.01	66%(10104/15235);0.55±0	59%(8999/15235);46.06±0.4	31%(4680/15235);48±2.47	52%(7863/15235);5±0.75	50%(7679/15235);2±1.32	20%(3022/15235);1±0	68%(10390/15235);1±0	14%(2160/15235);18±12.65	35%(5358/15235);21519±21550.75	41%(6179/15235);0.54±0.46	11%(1677/15235);36287.5±16122.27	5%(727/15235);0.9±0.38	65%(9849/15235);1±0.83	60%(9089/15235);6767±14150.22	78%(11822/15235);95±31.44	66%(10068/15235);69793±26703.15	60%(9213/15235);0.16±0.32	67%(10161/15235);1.69±0.39	37%(5701/15235);13.5±7.92	40%(6041/15235);0.44±0.24	41%(6216/15235);18128.5±10509.73	16%(2394/15235);0±0	35%(5335/15235);0±0	3%(421/15235);0±0
280145_Acinetobacter_colistiniresistens	9	48%(7353/15235);3971446±231661.07	25%(3742/15235);41.32±0.15	49%(7479/15235);3686±252.73	29%(4464/15235);0.86±0	25%(3734/15235);791±11.79	24%(3604/15235);-0.01±0	23%(3482/15235);0.41±0	69%(10449/15235);48.38±0.18	74%(11223/15235);63.5±1.37	75%(11387/15235);8±2.42	90%(13689/15235);6±2.29	34%(5133/15235);1±0	56%(8560/15235);1±0	77%(11743/15235);36±6.44	76%(11599/15235);34101±10114.92	75%(11392/15235);0.89±0.25	22%(3300/15235);53179±34552.18	6%(886/15235);0.96±0.5	18%(2801/15235);0±0	39%(5966/15235);0±0	33%(4956/15235);40±34.37	40%(6065/15235);43864±25441.24	37%(5682/15235);0±0	43%(6557/15235);1.15±0.56	77%(11717/15235);43.5±16.76	72%(10958/15235);1.01±0.3	70%(10734/15235);41672±20141.68	5%(789/15235);0±0	24%(3702/15235);0±0	16%(2409/15235);0±0
28200_Aliarcobacter_skirrowii	9	6%(947/15235);1870219±75698.63	1%(211/15235);27.8±0.09	9%(1299/15235);1910±73.03	97%(14833/15235);0.93±0	24%(3691/15235);791±6.86	0%(39/15235);-0.2±0	0%(61/15235);0.31±0	13%(2012/15235);33.11±0.05	15%(2351/15235);42±7.58	55%(8407/15235);5±3.62	32%(4938/15235);1±1.32	50%(7580/15235);1±0.69	42%(6408/15235);1±1.66	30%(4589/15235);23±4.12	51%(7740/15235);25579.5±6083.84	93%(14098/15235);1.37±0.1	3%(430/15235);19275±9203.45	8%(1167/15235);1.07±0.45	36%(5504/15235);0±0	22%(3426/15235);0±0	30%(4521/15235);38±21.06	34%(5167/15235);38751±18570.18	24%(3675/15235);0±0	78%(11825/15235);2.06±0.93	14%(2103/15235);4.5±2.59	31%(4660/15235);0.33±0.2	15%(2220/15235);6032.5±3943.46	35%(5305/15235);0±0.5	11%(1626/15235);0±68.79	26%(3907/15235);0±0
283686_Kosakonia_radicincitans	9	79%(12062/15235);5687681±251691.53	48%(7285/15235);53.96±0.05	81%(12297/15235);5280±306.4	43%(6576/15235);0.88±0	66%(10070/15235);849.5±14.34	81%(12279/15235);0.26±0	78%(11912/15235);0.56±0	56%(8496/15235);45.21±0.17	91%(13848/15235);82±6.22	98%(14864/15235);22±7.14	96%(14630/15235);8±0.76	97%(14851/15235);7±3.57	98%(14861/15235);7±3.44	68%(10317/15235);33±4.73	60%(9194/15235);28158±4328.78	34%(5172/15235);0.49±0.07	47%(7085/15235);96000±46644.4	26%(3981/15235);1.74±0.77	94%(14348/15235);2±1.5	97%(14752/15235);60409±34675.45	81%(12384/15235);103±26.07	86%(13093/15235);103442±57204.75	92%(14081/15235);1.08±0.58	71%(10798/15235);1.82±0.92	35%(5359/15235);12.5±8.94	24%(3665/15235);0.26±0.19	34%(5118/15235);14287.5±11068.22	37%(5642/15235);0±0	13%(1982/15235);0±0	28%(4302/15235);0±0
29447_Xanthomonas_albilineans	9	41%(6258/15235);3681247±112189.55	67%(10200/15235);63±0.15	34%(5195/15235);3129±95.16	16%(2484/15235);0.85±0	48%(7364/15235);830±4.74	91%(13797/15235);0.29±0	92%(13999/15235);0.58±0	38%(5765/15235);40.04±0.25	49%(7428/15235);52±0.71	24%(3688/15235);3±0	40%(6129/15235);1±0	64%(9731/15235);1±0	30%(4525/15235);1±0	9%(1337/15235);16±5.39	7%(1007/15235);12273±4513.76	9%(1333/15235);0.32±0.12	86%(13134/15235);277833±63789.51	94%(14358/15235);7.53±1.48	86%(13057/15235);1±0.71	59%(8930/15235);4644±12670.49	80%(12255/15235);101±40.2	91%(13875/15235);120593±26077.55	59%(9046/15235);0.13±0.35	94%(14377/15235);3.38±0.45	79%(12086/15235);47±10.49	79%(11969/15235);1.23±0.21	73%(11133/15235);45227±8757.55	87%(13188/15235);3.5±1.06	83%(12601/15235);3571±1018.6	84%(12835/15235);0.1±0.03
29471_Pectobacterium_atrosepticum	9	70%(10655/15235);4959719±66557.02	43%(6622/15235);51.06±0.06	66%(10094/15235);4345±71.25	24%(3585/15235);0.86±0	74%(11240/15235);858.5±4.27	53%(8053/15235);0.18±0	55%(8309/15235);0.52±0	78%(11909/15235);50.65±0.08	87%(13210/15235);76±2.29	96%(14699/15235);20±7.3	97%(14711/15235);8±2.39	98%(14893/15235);7±3.13	97%(14825/15235);7±3.09	65%(9902/15235);32±2.83	56%(8488/15235);26922±2259.61	41%(6254/15235);0.54±0.05	77%(11742/15235);200195±73430.52	75%(11468/15235);4.11±1.45	99%(15056/15235);3±1.39	97%(14841/15235);65085±40496.04	88%(13476/15235);124±46.03	95%(14488/15235);145347±49856.41	95%(14440/15235);1.29±0.8	91%(13909/15235);2.89±0.98	49%(7456/15235);19.5±2.66	39%(5944/15235);0.43±0.07	46%(7038/15235);21233.5±3557.18	74%(11314/15235);2±0	75%(11476/15235);2280±640.41	71%(10810/15235);0.04±0.01
29494_Vibrio_furnissii	9	70%(10707/15235);4976740±68425.45	43%(6526/15235);50.66±0.05	71%(10767/15235);4552±137.35	35%(5295/15235);0.87±0	56%(8554/15235);839±23.07	53%(8027/15235);0.18±0	55%(8329/15235);0.52±0	68%(10430/15235);48.35±0.17	99%(15047/15235);107±3.82	99%(15085/15235);28±3.21	99%(15046/15235);10±1.19	99%(15111/15235);9±1.07	99%(15069/15235);9±1.07	23%(3524/15235);21±4.77	50%(7611/15235);25347±5576.67	37%(5581/15235);0.51±0.11	63%(9553/15235);137736±50296.27	53%(8054/15235);2.76±0.99	84%(12863/15235);1±0.5	91%(13897/15235);40179±19051.26	87%(13183/15235);117±21.82	90%(13674/15235);115386±22695.2	87%(13209/15235);0.8±0.38	83%(12638/15235);2.3±0.45	36%(5530/15235);13±6.22	24%(3611/15235);0.26±0.11	31%(4672/15235);12829±5416.9	26%(3992/15235);0±0	2%(336/15235);0±0	41%(6225/15235);0±0
29508_Leptospira_meyeri	9	52%(7910/15235);4115339±97065.53	17%(2552/15235);38.13±0.11	54%(8203/15235);3858±96.75	99%(15095/15235);0.93±0	76%(11619/15235);861.5±6.46	18%(2713/15235);-0.04±0	20%(2987/15235);0.4±0	78%(11958/15235);50.72±0.04	4%(675/15235);35±0	50%(7679/15235);5±0.88	55%(8435/15235);2±0	77%(11755/15235);2±0.71	49%(7468/15235);1±0	53%(8101/15235);28±6.67	40%(6126/15235);22818±9233.75	43%(6583/15235);0.56±0.21	5%(745/15235);24626±5402.67	2%(242/15235);0.6±0.12	28%(4199/15235);0±0	31%(4678/15235);0±0	26%(4035/15235);34±1.1	19%(2957/15235);26497±11447.05	33%(4952/15235);0±0	19%(2848/15235);0.65±0.27	16%(2492/15235);5±3.56	15%(2244/15235);0.18±0.1	18%(2768/15235);7453±4254.65	9%(1351/15235);0±0	28%(4276/15235);0±0	20%(3010/15235);0±0
29518_Borreliella_afzelii	9	2%(247/15235);1259498±196525.47	2%(234/15235);27.94±0.22	2%(244/15235);1181±205.74	45%(6791/15235);0.88±0.03	14%(2098/15235);767±47.36	3%(529/15235);-0.14±0	3%(528/15235);0.34±0	39%(5966/15235);40.35±0.36	3%(452/15235);33±0	69%(10484/15235);6±0	60%(9192/15235);2±0	79%(11983/15235);2±0	77%(11715/15235);2±0	1%(147/15235);9±2.91	11%(1748/15235);14580±7056.47	86%(13051/15235);1.11±0.49	21%(3132/15235);51664.5±6271.53	74%(11268/15235);4.02±1.12	37%(5671/15235);0±0	20%(3038/15235);0±0	3%(472/15235);8±20.19	6%(930/15235);12266±16642.49	18%(2808/15235);0±0	37%(5663/15235);1.04±1.15	20%(3094/15235);7±4.17	34%(5219/15235);0.37±0.17	12%(1756/15235);4921.5±2601.74	39%(6000/15235);0±0	21%(3182/15235);0±0	37%(5662/15235);0±0
33941_Geobacillus_thermoleovorans	9	38%(5749/15235);3544332±149605.42	45%(6912/15235);52.28±0.05	44%(6754/15235);3515±24.26	17%(2583/15235);0.85±0	14%(2069/15235);767±10.01	39%(5957/15235);0.08±0	39%(5969/15235);0.46±0	61%(9339/15235);46.65±0.32	95%(14409/15235);88±4.99	99%(15057/15235);27±9.19	98%(14938/15235);9±0	99%(15117/15235);9±4.27	99%(15062/15235);9±4.45	69%(10462/15235);33±3.29	85%(12936/15235);39010.5±9788.88	87%(13263/15235);1.15±0.25	89%(13509/15235);307264±213214.32	96%(14660/15235);8.67±5.64	88%(13440/15235);1±0	80%(12180/15235);25279±17101.24	72%(11027/15235);86±24.8	54%(8225/15235);56397±23327.84	83%(12714/15235);0.7±0.48	60%(9167/15235);1.53±0.69	94%(14320/15235);94±24.5	98%(14990/15235);4.3±1.32	97%(14766/15235);155374±52211.84	89%(13609/15235);4±0	75%(11404/15235);2215±2557.22	74%(11261/15235);0.05±0.05
34038_Rahnella_aquatilis	9	77%(11736/15235);5479653±92114.35	45%(6888/15235);52.17±0.13	77%(11789/15235);4978±122.64	32%(4935/15235);0.87±0	75%(11429/15235);860±5.61	75%(11443/15235);0.25±0	78%(11839/15235);0.56±0	61%(9369/15235);46.69±0.13	87%(13292/15235);77±5.98	98%(14861/15235);22±7.54	96%(14626/15235);8±1.49	97%(14852/15235);7±3.5	98%(14859/15235);7±3.35	64%(9732/15235);31.5±1.21	36%(5480/15235);21738±3012.99	18%(2795/15235);0.39±0.06	68%(10432/15235);157484±48259.44	55%(8398/15235);2.88±0.85	94%(14395/15235);2±1.41	94%(14248/15235);46217±35413.78	81%(12316/15235);102±40.65	85%(12918/15235);100633±33335.22	87%(13292/15235);0.82±0.64	72%(10938/15235);1.85±0.59	64%(9714/15235);30±10.79	45%(6797/15235);0.5±0.15	55%(8312/15235);26947.5±8213.39	64%(9684/15235);1±1.36	52%(7900/15235);268±1896.31	26%(4025/15235);0±0.03
34_Myxococcus_xanthus	9	97%(14789/15235);9289706±90651.8	86%(13039/15235);68.94±0.08	95%(14449/15235);7551±106.7	75%(11425/15235);0.9±0	92%(13989/15235);893±6.35	75%(11428/15235);0.25±0	72%(10918/15235);0.55±0	20%(2971/15235);34.66±0.13	90%(13682/15235);80.5±1.3	89%(13635/15235);12±0	84%(12743/15235);4±0	92%(14055/15235);4±0	90%(13686/15235);4±0	87%(13197/15235);42±7.32	84%(12783/15235);38319±7878.14	24%(3726/15235);0.43±0.09	95%(14472/15235);435052.5±85119.08	82%(12456/15235);4.72±0.87	62%(9519/15235);0.5±0.74	66%(10011/15235);13195±33686.86	86%(13033/15235);113.5±46.3	84%(12836/15235);98921±40971.2	60%(9075/15235);0.14±0.36	38%(5832/15235);1.06±0.44	91%(13869/15235);77±17.2	73%(11129/15235);1.04±0.26	92%(13970/15235);96260±23953.09	92%(14076/15235);5±1	96%(14664/15235);10358.5±2065.14	86%(13077/15235);0.11±0.02
353_Azotobacter_chroococcum	9	69%(10515/15235);4901734±234612.12	77%(11681/15235);66.14±0.37	69%(10547/15235);4480±266.63	24%(3690/15235);0.86±0.01	41%(6293/15235);821±21.54	98%(14891/15235);0.34±0.01	98%(14949/15235);0.61±0	15%(2247/15235);33.47±0.48	72%(10966/15235);62±4.3	64%(9749/15235);6±6.26	74%(11289/15235);3±2.19	63%(9527/15235);1±2.5	31%(4652/15235);1±2.5	68%(10407/15235);33±1.64	75%(11490/15235);33789±7968	58%(8818/15235);0.68±0.15	71%(10788/15235);167921±222966.14	69%(10475/15235);3.64±4.26	96%(14629/15235);2±1.13	94%(14251/15235);46287±28595.99	74%(11315/15235);89±50.54	86%(13127/15235);104124±45603.52	90%(13743/15235);0.95±0.56	79%(12103/15235);2.13±0.85	94%(14322/15235);94±59.41	84%(12804/15235);1.5±1.48	87%(13207/15235);73540±77743.16	59%(8945/15235);1±1.09	58%(8910/15235);545±1303.57	58%(8844/15235);0.01±0.03
39483_Faecalitalea_cylindroides	9	6%(982/15235);1890718±85874.08	9%(1410/15235);34.91±0.24	8%(1216/15235);1876±155.04	72%(11012/15235);0.9±0.01	20%(3055/15235);782±4.52	12%(1839/15235);-0.08±0.01	14%(2125/15235);0.38±0	58%(8796/15235);45.74±0.36	17%(2643/15235);43±0.53	9%(1413/15235);2±0	11%(1654/15235);0±0	53%(8146/15235);1±0	39%(5945/15235);1±0.53	34%(5236/15235);24±4.58	54%(8228/15235);26451±7623.43	93%(14103/15235);1.37±0.32	2%(316/15235);16154±7796.38	5%(692/15235);0.89±0.41	40%(6074/15235);0±0	19%(2862/15235);0±0	27%(4092/15235);35±29	15%(2269/15235);22325±10318.11	21%(3138/15235);0±0	43%(6491/15235);1.15±0.53	35%(5353/15235);12.5±4.65	66%(9992/15235);0.85±0.22	40%(6029/15235);17444±4522.28	37%(5711/15235);0±0	19%(2907/15235);0±0	35%(5379/15235);0±0
40576_Xenorhabdus_bovienii	9	60%(9073/15235);4451605±256236.88	33%(4997/15235);44.75±0.29	58%(8852/15235);4020±274.41	8%(1268/15235);0.83±0	6%(843/15235);734±11.66	39%(5884/15235);0.08±0	38%(5788/15235);0.46±0	93%(14235/15235);54.15±0.16	82%(12478/15235);71±6.47	40%(6123/15235);4±0.69	56%(8459/15235);2±0.53	41%(6271/15235);1±0	49%(7540/15235);1±0.53	94%(14290/15235);49±6.2	80%(12161/15235);36045±5654.09	72%(11006/15235);0.85±0.13	34%(5247/15235);73424±17321.28	22%(3299/15235);1.58±0.34	75%(11373/15235);1±1.36	60%(9150/15235);7335.5±26559.46	80%(12225/15235);100±70.01	79%(12087/15235);88920±47161.7	61%(9258/15235);0.17±0.62	78%(11925/15235);2.08±0.99	94%(14287/15235);92±16.89	90%(13689/15235);1.94±0.26	91%(13814/15235);90578±8301.74	51%(7779/15235);1±1.12	48%(7270/15235);183.5±220.47	21%(3199/15235);0±0
408_Methylorubrum_extorquens	9	80%(12116/15235);5732460±488748.09	83%(12674/15235);68.22±0.18	84%(12865/15235);5693±515.65	11%(1752/15235);0.84±0	10%(1572/15235);755±23.15	69%(10522/15235);0.24±0	66%(10005/15235);0.55±0	21%(3212/15235);35.05±0.22	73%(11058/15235);63±5.13	93%(14094/15235);15±5.7	85%(12928/15235);5±1.58	93%(14173/15235);5±2.19	95%(14461/15235);5±2.19	73%(11082/15235);34.5±7.54	49%(7441/15235);24978±6039.56	24%(3635/15235);0.43±0.08	89%(13535/15235);309381±179645.54	87%(13247/15235);5.47±2.79	64%(9785/15235);1±1.32	79%(11985/15235);23986±32984.76	95%(14445/15235);161±54.48	96%(14681/15235);158029±43832.86	71%(10832/15235);0.39±0.56	88%(13461/15235);2.62±0.77	94%(14347/15235);95±48.07	83%(12679/15235);1.46±0.62	89%(13596/15235);83784.5±41272.58	12%(1757/15235);0±0	36%(5491/15235);0±0	4%(655/15235);0±0
46228_[Ruminococcus]_lactaris	9	22%(3426/15235);2820568±238717.82	28%(4286/15235);42.7±0.22	23%(3553/15235);2649±265.11	32%(4929/15235);0.87±0.01	29%(4428/15235);800±29.6	21%(3202/15235);-0.03±0	24%(3608/15235);0.41±0	67%(10225/15235);48.05±0.61	44%(6736/15235);51±3.25	31%(4674/15235);3±1.62	33%(4995/15235);1±1.81	49%(7505/15235);1±0	8%(1215/15235);0±0.53	93%(14104/15235);48±10.69	81%(12271/15235);36456±10514.66	91%(13846/15235);1.29±0.32	17%(2521/15235);45366±11617.41	20%(2981/15235);1.52±0.33	35%(5271/15235);0±0.73	23%(3475/15235);0±21498.65	71%(10882/15235);85±37.36	63%(9636/15235);66448±21740.75	25%(3766/15235);0±0.76	84%(12864/15235);2.37±0.68	53%(8013/15235);22±15.6	77%(11684/15235);1.16±0.89	62%(9440/15235);32883±26118.32	85%(12995/15235);3±0.98	79%(12039/15235);2831±2152.52	84%(12780/15235);0.1±0.07
46680_Pseudomonas_nitroreducens	9	87%(13237/15235);6732657±157099.1	72%(10903/15235);64.47±0.44	88%(13408/15235);6188±99.69	51%(7735/15235);0.88±0.01	47%(7234/15235);827±18.75	99%(15147/15235);0.38±0.02	99%(15096/15235);0.63±0.01	16%(2495/15235);33.85±1.25	71%(10820/15235);62±10.55	42%(6360/15235);4±4.54	51%(7711/15235);2±2.4	13%(2008/15235);0.5±0.53	23%(3487/15235);0.5±0.53	48%(7276/15235);27±13.46	47%(7193/15235);24585±13006.37	15%(2276/15235);0.37±0.19	78%(11931/15235);208043±64715.65	65%(9838/15235);3.38±0.7	64%(9788/15235);1±0	65%(9879/15235);12366±12327.96	92%(14092/15235);143±19.52	92%(14083/15235);126612±14484.71	61%(9339/15235);0.18±0.2	73%(11192/15235);1.9±0.31	39%(5872/15235);14±2.05	24%(3729/15235);0.27±0.14	40%(6166/15235);17941±10718.6	11%(1715/15235);0±0	36%(5442/15235);0±0	4%(540/15235);0±0
486698_Mycobacterium_riyadhense	9	87%(13250/15235);6744506±216282.03	74%(11323/15235);65.42±0.15	87%(13226/15235);6016±200.58	81%(12352/15235);0.9±0	55%(8333/15235);836±15.57	61%(9295/15235);0.22±0	61%(9344/15235);0.54±0	45%(6870/15235);42.11±0.05	42%(6395/15235);50.5±0.74	10%(1576/15235);3±0	4%(660/15235);0±0	35%(5314/15235);1±0	55%(8390/15235);1±0	78%(11834/15235);36.5±0.98	91%(13835/15235);44631±7313.99	54%(8246/15235);0.65±0.04	99%(15079/15235);736632±123419.78	98%(14965/15235);10.94±1.59	98%(14955/15235);3±0.92	96%(14634/15235);56404±31259.33	88%(13415/15235);122±26.94	93%(14151/15235);129174±21911.23	88%(13467/15235);0.86±0.46	75%(11473/15235);1.96±0.39	99%(15017/15235);166±53.76	98%(14943/15235);4.05±1.48	99%(15118/15235);264455±105895.81	87%(13283/15235);4±2.67	73%(11155/15235);1991±4012.17	65%(9976/15235);0.03±0.06
487175_Parasutterella_excrementihominis	9	24%(3629/15235);2885889±170136.76	39%(5974/15235);48.3±0.25	21%(3194/15235);2541.5±152.08	41%(6206/15235);0.87±0	68%(10351/15235);851±15.99	50%(7644/15235);0.17±0.01	52%(7995/15235);0.52±0	90%(13715/15235);53.28±0.39	54%(8195/15235);54±11.12	11%(1645/15235);3±2.69	25%(3766/15235);1±1.17	36%(5456/15235);1±0.67	13%(1994/15235);0±0.53	53%(8040/15235);28±7.3	68%(10360/15235);30639±7744.65	84%(12746/15235);1.07±0.13	16%(2421/15235);44313±12648.29	19%(2929/15235);1.5±0.37	22%(3293/15235);0±0	37%(5649/15235);0±0	25%(3876/15235);33±19.1	30%(4567/15235);35451±12566.34	39%(5897/15235);0±0	59%(9002/15235);1.5±0.42	75%(11472/15235);41±12.91	93%(14229/15235);2.38±0.63	85%(12993/15235);69099±20894.07	87%(13277/15235);4±0.67	78%(11849/15235);2623±613.12	82%(12432/15235);0.09±0.03
53442_Eubacterium_callanderi	9	58%(8770/15235);4364842±45138.03	38%(5734/15235);47.33±0.17	61%(9309/15235);4137±55.57	63%(9623/15235);0.89±0	17%(2613/15235);776±5.1	43%(6571/15235);0.11±0	44%(6702/15235);0.48±0	86%(13169/15235);52.51±0.19	58%(8771/15235);55±3.34	65%(9941/15235);6±1.98	83%(12693/15235);4±1.54	69%(10447/15235);1±0.52	26%(3913/15235);1±0.52	94%(14253/15235);49±4.77	71%(10871/15235);32004±5258.82	63%(9562/15235);0.73±0.13	35%(5399/15235);75294±12323.86	25%(3866/15235);1.71±0.24	55%(8357/15235);0±0.73	3%(448/15235);0±12928.91	91%(13807/15235);133±29.96	83%(12607/15235);95856±13717.03	1%(162/15235);0±0.3	80%(12243/15235);2.17±0.37	26%(4016/15235);9±2.22	33%(5061/15235);0.36±0.09	38%(5755/15235);16480.5±2999.83	76%(11654/15235);2±0	80%(12131/15235);2940±2120.22	79%(12039/15235);0.07±0.05
544645_Butyricimonas_virosa	9	67%(10264/15235);4813143±276818.81	27%(4178/15235);42.44±0.28	57%(8622/15235);3959±273.05	82%(12486/15235);0.9±0	99%(15067/15235);950±23.76	20%(3058/15235);-0.03±0.01	19%(2966/15235);0.4±0	95%(14427/15235);54.45±0.39	47%(7149/15235);52±4.63	57%(8713/15235);5.5±0.82	71%(10762/15235);3±1.64	6%(841/15235);0±0.46	12%(1753/15235);0±0.46	75%(11404/15235);35±6.98	66%(10060/15235);29988±8670.39	60%(9072/15235);0.7±0.13	24%(3701/15235);57066±11474.85	11%(1694/15235);1.21±0.22	90%(13680/15235);1.5±0.74	88%(13441/15235);34983±31291.96	88%(13380/15235);121±40.23	93%(14169/15235);129671±56707.91	86%(13095/15235);0.77±0.63	91%(13866/15235);2.86±1.11	46%(6961/15235);17.5±8.83	48%(7293/15235);0.55±0.26	53%(8135/15235);26078.5±13344.38	49%(7430/15235);1±0.67	65%(9919/15235);1062±906.15	62%(9452/15235);0.02±0.02
55565_Actinomyces_graevenitzii	9	8%(1231/15235);2019214±127451.61	55%(8310/15235);57.8±0.09	5%(776/15235);1687.5±88.88	39%(6009/15235);0.87±0.03	97%(14809/15235);923±27.5	68%(10406/15235);0.24±0	67%(10282/15235);0.55±0	58%(8912/15235);45.92±0.29	36%(5505/15235);49±2.39	5%(690/15235);2±3.15	55%(8338/15235);2±1.66	3%(496/15235);0±0.5	15%(2290/15235);0±0.5	7%(1136/15235);15±4.73	41%(6186/15235);22902±8400.83	85%(12941/15235);1.1±0.38	6%(923/15235);27434±13161.04	16%(2464/15235);1.4±0.58	15%(2279/15235);0±0	43%(6530/15235);0±0	1%(192/15235);5±2.37	2%(240/15235);6081±4446.02	41%(6237/15235);0±0	6%(962/15235);0.34±0.23	28%(4227/15235);9±3.87	46%(7065/15235);0.53±0.2	26%(4000/15235);10797.5±4349.54	47%(7190/15235);1±1.5	71%(10753/15235);1673±2026.66	82%(12469/15235);0.09±0.1
586733_Staphylococcus_devriesei	9	14%(2139/15235);2373599±36682.8	7%(997/15235);33.34±0.03	16%(2389/15235);2285±50.65	11%(1734/15235);0.84±0.01	12%(1887/15235);763.25±9	15%(2222/15235);-0.06±0	12%(1798/15235);0.38±0	45%(6796/15235);41.95±0.04	69%(10583/15235);61±0.53	80%(12172/15235);9±0.83	93%(14147/15235);7±0	17%(2524/15235);1±0	71%(10826/15235);1±0	55%(8404/15235);29±6.08	47%(7100/15235);24429±2276.28	83%(12578/15235);1.04±0.09	11%(1619/15235);35672.5±9062.36	19%(2922/15235);1.5±0.39	1%(205/15235);0±0.5	57%(8668/15235);0±8051.35	42%(6446/15235);50±21.55	19%(2958/15235);26497±11145.43	55%(8386/15235);0±0.34	40%(6152/15235);1.1±0.46	14%(2116/15235);4.5±1.85	20%(3095/15235);0.23±0.13	13%(2039/15235);5611±3225.94	52%(7965/15235);1±2.24	60%(9077/15235);612±684.49	65%(9872/15235);0.03±0.03
59310_Streptococcus_macedonicus	9	10%(1546/15235);2142762±121762.27	15%(2272/15235);37.4±0.09	13%(1975/15235);2149±133.69	15%(2254/15235);0.85±0	2%(319/15235);689±7.57	29%(4472/15235);0.01±0	28%(4220/15235);0.42±0	54%(8286/15235);44.82±0.43	25%(3825/15235);46±12.96	37%(5576/15235);3±1.68	49%(7508/15235);1.5±1.96	51%(7737/15235);1±0	41%(6308/15235);1±0	89%(13632/15235);44.5±6.7	86%(13037/15235);39528±10969.3	98%(14878/15235);1.88±0.31	15%(2223/15235);42177±11131.26	33%(5026/15235);1.97±0.48	37%(5654/15235);0±0.73	22%(3282/15235);0±20107.21	53%(8107/15235);61.5±12.59	46%(7000/15235);48973±21383.29	20%(2997/15235);0±0.93	87%(13287/15235);2.54±1.11	89%(13510/15235);68±20.47	96%(14637/15235);3.02±1.05	85%(12914/15235);67898±23582.45	65%(9973/15235);1±0.53	74%(11222/15235);2053±864.79	84%(12827/15235);0.1±0.04
59893_Paenibacillus_peoriae	9	82%(12526/15235);6044698.5±149524.69	34%(5236/15235);45.49±0.05	82%(12433/15235);5362±83.88	18%(2789/15235);0.85±0	53%(8103/15235);835.25±4.77	28%(4326/15235);0.01±0	26%(3942/15235);0.42±0	99%(15026/15235);56.08±0.03	84%(12728/15235);73±16.77	63%(9581/15235);6±1.13	52%(7989/15235);2±1.38	25%(3884/15235);1±0.38	63%(9611/15235);1±0.53	77%(11672/15235);36±7.83	41%(6232/15235);22989±6478.99	18%(2732/15235);0.39±0.1	52%(7851/15235);107469±64192.14	27%(4059/15235);1.75±1	92%(13989/15235);2±0.87	98%(14964/15235);73462±32557.75	93%(14174/15235);146±31.21	92%(14054/15235);125807±8303.38	95%(14505/15235);1.33±0.37	77%(11767/15235);2.04±0.15	34%(5210/15235);12±2.44	21%(3270/15235);0.24±0.01	34%(5154/15235);14397±791.12	91%(13788/15235);4.5±0.55	83%(12667/15235);3671±1653.71	75%(11388/15235);0.06±0.03
60520_Lactiplantibacillus_paraplantarum	9	33%(4987/15235);3315973±183629.34	31%(4692/15235);43.84±0.23	33%(5066/15235);3095.5±173.88	5%(784/15235);0.82±0.01	12%(1821/15235);761±12.26	20%(3036/15235);-0.03±0	19%(2924/15235);0.4±0	83%(12695/15235);51.83±0.16	73%(11106/15235);63±5.24	70%(10662/15235);7±5.51	79%(12105/15235);4±2.5	31%(4674/15235);1±0.53	59%(8962/15235);1±0	21%(3193/15235);20±3.44	11%(1675/15235);14394±7014.76	25%(3823/15235);0.44±0.12	34%(5112/15235);71981±70927.69	38%(5718/15235);2.13±2.13	70%(10648/15235);1±1	93%(14186/15235);44984±24157.91	68%(10305/15235);79±40.14	53%(8127/15235);55734±22930.6	95%(14467/15235);1.3±0.74	70%(10647/15235);1.78±0.79	83%(12577/15235);52±25.24	85%(12994/15235);1.58±0.64	78%(11842/15235);52394±22357.12	47%(7116/15235);1±0	50%(7605/15235);224±165.25	54%(8241/15235);0.01±0.01
646_Aeromonas_sobria	9	65%(9860/15235);4689240±107944.2	54%(8290/15235);57.72±0.06	64%(9763/15235);4253±89.53	24%(3615/15235);0.86±0	41%(6213/15235);819.5±8.89	63%(9562/15235);0.22±0	64%(9739/15235);0.54±0	48%(7342/15235);43.06±0.13	97%(14747/15235);94±14.52	72%(10935/15235);7±4.28	88%(13400/15235);5±3.94	60%(9087/15235);1±0	34%(5112/15235);1±0	51%(7730/15235);28±4.55	67%(10227/15235);30354±6255.53	55%(8337/15235);0.65±0.13	34%(5243/15235);73382±26416.93	20%(3033/15235);1.53±0.42	84%(12748/15235);1±0.71	70%(10665/15235);16814±25567.21	59%(8947/15235);68±34.23	71%(10795/15235);75993±27466.36	69%(10575/15235);0.36±0.54	64%(9727/15235);1.62±0.58	82%(12456/15235);51±52.57	72%(11026/15235);1.02±0.37	75%(11496/15235);48734.5±16747.14	22%(3390/15235);0±0	4%(542/15235);0±0	43%(6527/15235);0±0
656_Aeromonas_allosaccharophila	9	62%(9512/15235);4585196.5±71471.49	56%(8584/15235);58.83±0.22	60%(9093/15235);4077±33.02	31%(4790/15235);0.87±0	65%(9873/15235);848±11.72	71%(10826/15235);0.24±0	69%(10509/15235);0.55±0	42%(6384/15235);41.15±0.33	97%(14848/15235);97±14.2	74%(11337/15235);7.5±3.38	91%(13864/15235);6±3.31	43%(6602/15235);1±0	47%(7212/15235);1±0.52	30%(4545/15235);23±2.93	56%(8464/15235);26868±4732.48	48%(7282/15235);0.59±0.1	26%(3956/15235);59881±11566.84	13%(1982/15235);1.29±0.25	30%(4508/15235);0±0.73	29%(4359/15235);0±14348.99	72%(10982/15235);86±56.52	76%(11533/15235);82795±61194.67	27%(4149/15235);0±0.31	71%(10838/15235);1.83±1.31	68%(10399/15235);34±25.81	62%(9492/15235);0.78±0.51	64%(9814/15235);35237±24506.44	34%(5237/15235);0±0.5	16%(2367/15235);0±119.13	31%(4732/15235);0±0
661_Photobacterium_angustum	9	69%(10472/15235);4884244.5±71928.96	20%(3084/15235);39.59±0.09	66%(10018/15235);4321±87.59	18%(2739/15235);0.85±0	38%(5850/15235);815±10.5	27%(4049/15235);0±0	26%(3956/15235);0.42±0	64%(9741/15235);47.28±0.17	100%(15195/15235);137±6.7	86%(13146/15235);11±0.9	95%(14469/15235);7.5±0.82	2%(248/15235);0±0	18%(2676/15235);0±0	44%(6658/15235);26±2.44	35%(5377/15235);21552±2967.75	26%(3922/15235);0.44±0.08	48%(7339/15235);99712±39777.01	32%(4872/15235);1.93±0.6	8%(1231/15235);0±0	51%(7729/15235);0±0	31%(4761/15235);39±15.1	47%(7170/15235);49928±18770.09	49%(7396/15235);0±0	36%(5546/15235);1.02±0.36	16%(2366/15235);5±2.45	13%(1939/15235);0.16±0.05	19%(2927/15235);7840.5±2303.39	55%(8374/15235);1±0.5	49%(7534/15235);212±1518.06	12%(1845/15235);0±0.03
67824_Citrobacter_farmeri	9	72%(10902/15235);5051842±91741.98	46%(7079/15235);53.09±0.09	75%(11354/15235);4758.5±113.79	67%(10277/15235);0.89±0	49%(7540/15235);830±9.38	68%(10390/15235);0.24±0	67%(10246/15235);0.55±0	65%(9849/15235);47.47±0.16	81%(12345/15235);70±0.84	69%(10498/15235);6.5±3.25	70%(10628/15235);3±3.08	31%(4764/15235);1±0	15%(2227/15235);0±0.74	67%(10265/15235);32.5±5.37	76%(11607/15235);34128±7574.04	57%(8746/15235);0.68±0.14	23%(3446/15235);54595±9809.03	8%(1160/15235);1.06±0.2	90%(13644/15235);1.5±1.06	86%(13121/15235);32015±34412.07	87%(13242/15235);118±33.71	80%(12211/15235);90563±22633.87	82%(12431/15235);0.64±0.61	70%(10599/15235);1.77±0.42	28%(4291/15235);9.5±7.69	31%(4686/15235);0.34±0.12	40%(6057/15235);17550.5±6101.98	1%(141/15235);0±0.97	26%(3894/15235);0±849.95	17%(2550/15235);0±0.02
685_Vibrio_diazotrophicus	9	65%(9870/15235);4691444±180807.32	30%(4544/15235);43.45±0.07	64%(9728/15235);4245±176.79	54%(8273/15235);0.88±0	76%(11514/15235);860±6.3	41%(6270/15235);0.1±0	42%(6451/15235);0.48±0	86%(13032/15235);52.33±0.15	77%(11700/15235);66±10.41	39%(5962/15235);4±0	27%(4138/15235);1±0.5	4%(537/15235);0±0	15%(2234/15235);0±0.5	40%(6140/15235);25±6.46	41%(6171/15235);22885.5±3932.09	33%(5037/15235);0.49±0.21	12%(1831/15235);38166±5539.46	4%(584/15235);0.83±0.12	70%(10735/15235);1±0.67	72%(11011/15235);18680±15807.82	49%(7509/15235);57±11.79	59%(8945/15235);61388±10394.13	71%(10824/15235);0.39±0.34	50%(7690/15235);1.3±0.19	39%(5998/15235);14.5±9.23	33%(4974/15235);0.36±0.2	39%(5933/15235);17054±9776.51	1%(112/15235);0±0	25%(3864/15235);0±0	17%(2584/15235);0±0
689_Vibrio_mediterranei	9	80%(12221/15235);5812176±171517.04	31%(4760/15235);44.06±0.09	80%(12252/15235);5244±173.44	55%(8360/15235);0.88±0	60%(9126/15235);842±14.66	35%(5398/15235);0.06±0	35%(5390/15235);0.45±0	94%(14326/15235);54.3±0.09	91%(13824/15235);82±20.59	92%(13948/15235);14±10.93	93%(14201/15235);7±3.97	35%(5279/15235);1±1.57	55%(8452/15235);1±3.41	33%(4958/15235);23±9.55	49%(7484/15235);25071±12589.29	25%(3808/15235);0.44±0.2	28%(4311/15235);63544±25170.55	14%(2075/15235);1.31±0.76	72%(10904/15235);1±0.5	71%(10843/15235);17782±12136.66	75%(11448/15235);90±25.92	75%(11495/15235);82441±14711.26	67%(10213/15235);0.31±0.2	56%(8604/15235);1.44±0.34	55%(8406/15235);23±23.61	55%(8350/15235);0.65±0.44	68%(10363/15235);38912±26777.72	4%(647/15235);0±0	24%(3585/15235);0±0	15%(2256/15235);0±0
76758_Pseudomonas_orientalis	9	81%(12388/15235);5946074±30553.48	60%(9215/15235);60.65±0.13	80%(12221/15235);5222±19.35	44%(6682/15235);0.88±0	70%(10665/15235);854±4.92	95%(14483/15235);0.31±0	94%(14365/15235);0.59±0	36%(5550/15235);39.63±0.21	82%(12531/15235);71±8.47	96%(14647/15235);19±7.87	94%(14271/15235);7±3.18	96%(14643/15235);6±2.78	96%(14589/15235);6±2.85	29%(4483/15235);22.5±3.85	16%(2364/15235);15999±2554.3	4%(619/15235);0.27±0.04	87%(13208/15235);283020±99685.7	82%(12530/15235);4.78±1.66	79%(12006/15235);1±0.78	64%(9712/15235);11298±15610.52	69%(10571/15235);82±39.97	84%(12810/15235);98589±30076.5	61%(9363/15235);0.19±0.26	65%(9883/15235);1.65±0.5	36%(5439/15235);13±5.61	24%(3663/15235);0.26±0.15	36%(5482/15235);15522±8758.03	35%(5344/15235);0±0	11%(1667/15235);0±0	26%(3961/15235);0±0
76832_Myroides_odoratimimus	9	50%(7691/15235);4055968.5±124408.78	8%(1167/15235);34.04±0.05	46%(6950/15235);3559±89.93	15%(2352/15235);0.85±0	30%(4638/15235);803±6.41	7%(1046/15235);-0.11±0	8%(1198/15235);0.36±0	49%(7520/15235);43.43±0.09	94%(14392/15235);88±19.23	85%(12974/15235);10±11.55	73%(11074/15235);3±4.04	87%(13220/15235);3±4.06	37%(5574/15235);1±4.46	61%(9351/15235);31±5.26	60%(9186/15235);28134±10173.86	59%(9007/15235);0.69±0.22	70%(10694/15235);164980.5±78442.55	79%(12059/15235);4.44±2.63	43%(6490/15235);0±0	16%(2453/15235);0±0	40%(6117/15235);48±23.19	46%(6986/15235);48907.5±17687.57	18%(2702/15235);0±0	44%(6714/15235);1.18±0.42	76%(11612/15235);43±23.12	77%(11768/15235);1.18±0.99	74%(11343/15235);47182±41190.48	66%(10069/15235);1±1.04	75%(11392/15235);2200±2627	76%(11559/15235);0.06±0.06
774_Bartonella_bacilliformis	9	2%(354/15235);1413194±15543.32	17%(2590/15235);38.21±0.04	2%(251/15235);1192±12.64	3%(525/15235);0.81±0	33%(4967/15235);806±4.97	14%(2105/15235);-0.06±0	13%(1963/15235);0.38±0	56%(8521/15235);45.24±0.06	15%(2253/15235);42±1.8	58%(8866/15235);6±1.45	53%(8108/15235);2±0.5	76%(11606/15235);2±0.53	79%(12074/15235);2±0.53	2%(341/15235);11±0.88	2%(336/15235);8398.5±269.24	46%(6941/15235);0.58±0.03	25%(3867/15235);58937±10471.54	76%(11601/15235);4.17±0.74	21%(3200/15235);0±0.5	36%(5544/15235);0±3194.03	8%(1205/15235);12±13.51	11%(1686/15235);18078±12127.16	39%(5866/15235);0±0.23	48%(7388/15235);1.26±0.85	1%(173/15235);0±0	0%(14/15235);0±0	1%(92/15235);0±0	3%(488/15235);0±0	22%(3423/15235);0±0	13%(2008/15235);0±0
783_Rickettsia_rickettsii	9	2%(251/15235);1268242±6368.74	5%(824/15235);32.45±0.01	3%(398/15235);1420±8.83	2%(229/15235);0.79±0	0%(24/15235);482±2.65	6%(865/15235);-0.11±0	7%(1097/15235);0.36±0	52%(7955/15235);44.19±0.01	4%(562/15235);34±0	14%(2097/15235);3±0	29%(4397/15235);1±0	42%(6408/15235);1±0	49%(7400/15235);1±0	10%(1512/15235);16±0.83	1%(95/15235);4684.5±210.49	16%(2436/15235);0.38±0.02	19%(2936/15235);49822±1301.52	73%(11142/15235);3.95±0.09	27%(4122/15235);0±0	30%(4609/15235);0±0	50%(7670/15235);58±4.87	36%(5492/15235);40570.5±4464.43	32%(4886/15235);0±0	94%(14259/15235);3.23±0.36	19%(2953/15235);6±0	45%(6842/15235);0.51±0.04	16%(2393/15235);6467.5±460.27	9%(1407/15235);0±0	28%(4319/15235);0±0	20%(3073/15235);0±0
78448_Bifidobacterium_pullorum	9	10%(1451/15235);2107095.5±78305.82	71%(10783/15235);64.22±0.21	5%(757/15235);1678±66.77	46%(7042/15235);0.88±0.01	99%(15072/15235);950.75±10.98	91%(13830/15235);0.29±0	92%(13971/15235);0.58±0	22%(3380/15235);35.37±0.34	61%(9241/15235);56±1.8	10%(1516/15235);2.5±0.53	13%(2056/15235);0±0	58%(8895/15235);1±0	35%(5263/15235);1±0	3%(381/15235);12±5.25	16%(2487/15235);16296±8355.2	68%(10352/15235);0.79±0.35	7%(997/15235);28550.5±24007.62	19%(2826/15235);1.48±1.65	44%(6725/15235);0±0.5	14%(2073/15235);0±5476.71	6%(962/15235);11±14.32	8%(1148/15235);13888.5±13331.73	12%(1788/15235);0±0.24	18%(2765/15235);0.64±0.64	51%(7812/15235);21±17.87	77%(11718/15235);1.17±1.37	54%(8219/15235);26473±31801.27	58%(8797/15235);1±1.73	51%(7832/15235);256.5±963.72	59%(8966/15235);0.01±0.05
83462_Corallococcus_exiguus	9	99%(15099/15235);10502867±81598.19	87%(13269/15235);69.57±0.09	98%(14891/15235);8528±33.58	65%(9876/15235);0.89±0	88%(13438/15235);881±16.32	87%(13242/15235);0.28±0	83%(12571/15235);0.57±0	12%(1786/15235);32.75±0.12	80%(12139/15235);69±3.35	61%(9350/15235);6±0.52	77%(11783/15235);4±1.58	21%(3153/15235);1±0	67%(10250/15235);1±0	94%(14348/15235);50±5.43	89%(13504/15235);42396±6631.82	21%(3131/15235);0.41±0.06	35%(5360/15235);74815±11916.09	2%(368/15235);0.71±0.11	5%(713/15235);0±0	53%(8030/15235);0±0	49%(7480/15235);57±18.3	60%(9120/15235);62555.5±17868.46	51%(7769/15235);0±0	16%(2500/15235);0.6±0.17	73%(11196/15235);39±17.03	35%(5283/15235);0.38±0.15	69%(10574/15235);40469±15965.82	97%(14745/15235);8±2.3	74%(11279/15235);2099±758.78	60%(9175/15235);0.02±0.01
90245_Oligella_urethralis	9	16%(2468/15235);2492199±52960.35	36%(5425/15235);46.16±0.23	16%(2373/15235);2282±61.46	65%(9956/15235);0.89±0	45%(6838/15235);824±15.78	24%(3684/15235);-0.01±0	22%(3337/15235);0.41±0	78%(11917/15235);50.65±0.14	16%(2510/15235);43±1.5	79%(12090/15235);9±3.71	66%(10110/15235);3±0	84%(12723/15235);3±0.79	88%(13406/15235);3±0	55%(8449/15235);29±7.71	77%(11800/15235);34737±8178.08	93%(14114/15235);1.38±0.31	64%(9783/15235);142515±74576.06	89%(13595/15235);5.9±2.84	66%(10080/15235);1±0.93	75%(11423/15235);20883±29876.92	44%(6764/15235);52±39.92	52%(7962/15235);54640±37270.59	88%(13390/15235);0.84±1.09	82%(12540/15235);2.26±1.31	90%(13734/15235);73±23.82	97%(14850/15235);3.61±1.39	90%(13688/15235);86098±39602.44	53%(8076/15235);1±0.67	86%(13173/15235);4486±3073.87	91%(13931/15235);0.18±0.12
94869_Clostridium_gasigenes	9	51%(7695/15235);4056506±85220.26	2%(327/15235);28.73±0.03	52%(7847/15235);3767±88.13	10%(1482/15235);0.84±0	19%(2861/15235);779±8.54	1%(90/15235);-0.19±0	0%(74/15235);0.31±0	24%(3675/15235);35.96±0.06	85%(12919/15235);74±1.75	85%(12978/15235);10±3.24	94%(14320/15235);7±0.84	57%(8622/15235);1±0	36%(5524/15235);1±0.52	80%(12208/15235);38±3.64	63%(9616/15235);29031±5118.77	59%(9010/15235);0.69±0.12	64%(9699/15235);140653±19669.44	64%(9825/15235);3.38±0.47	82%(12456/15235);1±0.53	63%(9635/15235);10775±13767.88	78%(11940/15235);97±38.86	75%(11396/15235);81498.5±27184.54	65%(9916/15235);0.27±0.34	75%(11437/15235);1.96±0.68	64%(9694/15235);30±5.22	65%(9938/15235);0.84±0.11	64%(9712/15235);34596±4713.07	66%(10103/15235);1±0.53	17%(2606/15235);0±121.62	33%(5065/15235);0±0
96241_Bacillus_spizizenii	9	49%(7468/15235);4001588±35653.85	31%(4658/15235);43.76±0.1	57%(8748/15235);3993±18.5	52%(7849/15235);0.88±0	14%(2187/15235);767±2.93	33%(5001/15235);0.04±0	32%(4843/15235);0.44±0	96%(14602/15235);54.8±0.02	91%(13806/15235);82±6.36	70%(10736/15235);7±11.26	85%(12893/15235);5±3.39	21%(3223/15235);1±1.13	67%(10199/15235);1±4	48%(7312/15235);27±3.87	24%(3597/15235);18447±3482.8	29%(4372/15235);0.46±0.08	10%(1560/15235);35015.5±33976.93	4%(671/15235);0.88±0.85	91%(13916/15235);2±0.53	90%(13687/15235);37826±10677	76%(11549/15235);91.5±8.16	75%(11458/15235);82159±14031.72	91%(13811/15235);0.96±0.35	75%(11426/15235);1.95±0.35	23%(3480/15235);7.5±3.59	25%(3864/15235);0.28±0.11	28%(4248/15235);11559.5±4705.72	14%(2148/15235);0±0	33%(5079/15235);0±0	1%(127/15235);0±0
103816_Rhodococcus_pyridinivorans	8	78%(11927/15235);5607334±322177.2	82%(12467/15235);67.79±0.09	80%(12153/15235);5176.5±293.76	75%(11486/15235);0.9±0	48%(7336/15235);830±15.67	71%(10752/15235);0.24±0	71%(10887/15235);0.55±0	24%(3607/15235);35.83±0.17	69%(10455/15235);60±1.46	89%(13623/15235);12±0	83%(12706/15235);4±0	92%(14073/15235);4±0	90%(13670/15235);4±0	51%(7787/15235);28±1.9	55%(8310/15235);26578.5±4709.01	33%(4954/15235);0.48±0.07	83%(12671/15235);245777±79847.16	74%(11341/15235);4.05±1.38	53%(8145/15235);0±0.76	4%(555/15235);0±11381.79	49%(7457/15235);57±25.04	40%(6023/15235);43656±25093.87	6%(856/15235);0±0.2	26%(3992/15235);0.82±0.41	90%(13672/15235);71.5±16.29	87%(13192/15235);1.66±0.34	91%(13874/15235);92788±21237.88	27%(4167/15235);0±0	9%(1295/15235);0±0	48%(7357/15235);0±0
1061_Rhodobacter_capsulatus	8	44%(6685/15235);3793264±99802.13	78%(11824/15235);66.44±0.11	44%(6751/15235);3513±104.23	70%(10715/15235);0.9±0	50%(7650/15235);831.5±10.96	76%(11508/15235);0.25±0	78%(11817/15235);0.56±0	27%(4143/15235);36.86±0.18	52%(7858/15235);53±3.81	38%(5827/15235);3.5±3.99	49%(7469/15235);1.5±1.31	44%(6765/15235);1±1.36	46%(7081/15235);1±1.36	75%(11469/15235);36±6.05	82%(12537/15235);37359±15449.54	79%(12083/15235);0.97±0.27	41%(6171/15235);84681±48199.39	40%(6056/15235);2.22±1.13	61%(9223/15235);0.5±0.74	58%(8867/15235);3109.5±17535.69	79%(11998/15235);97.5±35.73	72%(10973/15235);77510.5±29879.36	58%(8895/15235);0.08±0.48	78%(11828/15235);2.06±0.82	60%(9156/15235);27±8.21	57%(8759/15235);0.69±0.04	53%(8122/15235);25996.5±1528.81	90%(13646/15235);4±3.55	85%(12951/15235);4137±3028.63	85%(13006/15235);0.11±0.08
106590_Cupriavidus_necator	8	94%(14347/15235);8276159±880026.16	75%(11413/15235);65.58±0.54	95%(14441/15235);7519.5±862.48	22%(3399/15235);0.86±0.01	88%(13350/15235);881±14.33	95%(14531/15235);0.31±0.01	94%(14391/15235);0.59±0.01	22%(3319/15235);35.25±0.88	83%(12662/15235);72±6.18	93%(14225/15235);15±6.78	87%(13308/15235);5±0	94%(14339/15235);5±2.38	94%(14296/15235);5±2.56	73%(11151/15235);35±8.14	64%(9763/15235);29311.5±8900.1	14%(2201/15235);0.36±0.1	93%(14133/15235);373532±216199.06	90%(13657/15235);6±3.4	81%(12287/15235);1±0.83	70%(10692/15235);17002±14813.52	90%(13697/15235);130±25.47	92%(14001/15235);124103±36210.6	61%(9356/15235);0.19±0.19	63%(9674/15235);1.61±0.42	98%(14911/15235);144±90.37	94%(14277/15235);2.42±1.15	98%(15004/15235);204181±109803.87	37%(5691/15235);0±0	19%(2885/15235);0±0	35%(5355/15235);0±0
118562_Arthrospira_platensis	8	81%(12399/15235);5957123±437792.97	32%(4893/15235);44.47±0.17	81%(12310/15235);5286.5±611.4	5%(715/15235);0.82±0.01	3%(489/15235);710±52.72	24%(3713/15235);-0.01±0	22%(3323/15235);0.41±0	93%(14223/15235);54.13±0.34	14%(2118/15235);41.5±4.26	42%(6392/15235);4±1.04	51%(7798/15235);2±0	71%(10856/15235);1.5±0.53	74%(11264/15235);1.5±0.53	100%(15234/15235);168.5±62.5	100%(15233/15235);162792±42440.77	100%(15160/15235);2.82±0.49	70%(10728/15235);166187±748127.17	50%(7682/15235);2.65±11.26	1%(198/15235);0±2.07	57%(8661/15235);0±48969.16	91%(13865/15235);135±210.05	81%(12369/15235);92487.5±148191.77	55%(8397/15235);0±0.74	61%(9247/15235);1.54±2.19	98%(14895/15235);140.5±89.84	95%(14464/15235);2.71±1.93	97%(14847/15235);168439.5±131924.44	100%(15215/15235);24±2.82	98%(15001/15235);15205±3383.95	95%(14507/15235);0.26±0.06
1323_Faecalicoccus_pleomorphus	8	9%(1383/15235);2080999.5±195086.13	19%(2853/15235);38.91±0.29	11%(1620/15235);2028.5±212.82	70%(10651/15235);0.89±0.01	28%(4330/15235);798.5±16.35	18%(2727/15235);-0.04±0	20%(2998/15235);0.4±0	78%(11831/15235);50.52±0.33	19%(2859/15235);44±0	37%(5703/15235);3.5±3.42	6%(929/15235);0±0	42%(6463/15235);1±0	48%(7363/15235);1±0	33%(5044/15235);23±5.15	28%(4253/15235);19605±5568.81	79%(11970/15235);0.96±0.35	5%(772/15235);24959±7466.08	12%(1767/15235);1.23±0.27	29%(4356/15235);0±0.52	30%(4516/15235);0±11861.38	60%(9167/15235);69±10.75	52%(7874/15235);54103±12376.91	32%(4832/15235);0±0.53	85%(13012/15235);2.42±1.02	39%(5923/15235);14±5.83	78%(11866/15235);1.21±0.34	57%(8718/15235);28960.5±13576.33	8%(1262/15235);0±0	27%(4184/15235);0±0	19%(2906/15235);0±0
1331258_Bordetella_pseudohinzii	8	61%(9360/15235);4538520±15089.48	78%(11883/15235);66.56±0	62%(9470/15235);4180±9.85	91%(13866/15235);0.91±0.01	88%(13374/15235);881±11.86	90%(13666/15235);0.29±0	90%(13711/15235);0.58±0	19%(2937/15235);34.58±0.03	65%(9935/15235);58.5±4.26	14%(2069/15235);3±0	29%(4444/15235);1±0	42%(6326/15235);1±0	49%(7482/15235);1±0	10%(1511/15235);16±0	4%(564/15235);10092±0	1%(186/15235);0.22±0	46%(7018/15235);95043.5±42794.71	36%(5548/15235);2.09±0.94	28%(4208/15235);0±0	31%(4657/15235);0±0	61%(9308/15235);70.5±23.85	58%(8822/15235);60538.5±17775.08	33%(4974/15235);0±0	52%(7892/15235);1.33±0.4	25%(3798/15235);8±0.49	26%(3992/15235);0.29±0.02	32%(4832/15235);13357±916.07	50%(7690/15235);1±0	68%(10429/15235);1420±0	66%(10026/15235);0.03±0
134537_Paraburkholderia_fungorum	8	96%(14681/15235);9009397±67929.41	63%(9642/15235);61.81±0.06	97%(14725/15235);8113±356.5	29%(4492/15235);0.86±0.01	68%(10344/15235);851±10.16	72%(10961/15235);0.25±0	76%(11557/15235);0.56±0	43%(6571/15235);41.5±0.26	73%(11085/15235);63±8.98	4%(644/15235);2±5.29	4%(676/15235);0±0	34%(5254/15235);1±2.83	73%(11173/15235);1.5±2.76	70%(10672/15235);33.5±10	51%(7732/15235);25569±3876.73	4%(640/15235);0.28±0.04	84%(12837/15235);255597±138369.3	53%(8097/15235);2.77±1.52	90%(13654/15235);1.5±1.77	87%(13260/15235);33265.5±27883.89	95%(14476/15235);162±113.56	95%(14411/15235);140487.5±80875.35	70%(10738/15235);0.38±0.31	61%(9318/15235);1.55±0.88	85%(12931/15235);57.5±8.95	63%(9595/15235);0.8±0.12	86%(13111/15235);71316.5±8535.16	48%(7332/15235);1±0.52	46%(7026/15235);159±140.1	15%(2285/15235);0±0
1355477_Bradyrhizobium_diazoefficiens	8	97%(14782/15235);9270175±251810.71	70%(10607/15235);63.85±0.18	98%(14940/15235);8638±351.72	9%(1365/15235);0.84±0	24%(3688/15235);791±22.3	71%(10787/15235);0.24±0	69%(10577/15235);0.55±0	32%(4814/15235);38.17±0.45	57%(8724/15235);55±0.52	31%(4746/15235);3±0	32%(4889/15235);1±0	50%(7679/15235);1±0	42%(6358/15235);1±0	97%(14781/15235);57±7.3	86%(13086/15235);39765±6443.47	23%(3519/15235);0.42±0.06	98%(14880/15235);580496±473742.25	91%(13847/15235);6.3±4.65	79%(12009/15235);1±0.83	81%(12377/15235);26389.5±25712.08	92%(13984/15235);139±20.35	89%(13540/15235);111939±18733.67	66%(9986/15235);0.28±0.26	45%(6869/15235);1.2±0.29	99%(15013/15235);166±80.36	92%(14069/15235);2.22±0.88	98%(15002/15235);203958±86504.87	35%(5342/15235);0±0	11%(1674/15235);0±0	26%(3953/15235);0±0
1401_Paenibacillus_lautus	8	90%(13636/15235);7194199.5±307094.64	41%(6271/15235);49.51±1.12	90%(13677/15235);6470.5±270.63	23%(3529/15235);0.86±0.01	74%(11246/15235);858.5±12.4	38%(5825/15235);0.07±0.02	39%(5884/15235);0.46±0.01	91%(13909/15235);53.56±1.6	84%(12776/15235);73±9.63	35%(5261/15235);3±4.4	73%(11052/15235);3±3.2	57%(8679/15235);1±0	5%(804/15235);0±0.49	77%(11800/15235);36.5±5.73	54%(8258/15235);26494.5±5835.91	14%(2183/15235);0.36±0.08	29%(4416/15235);64576.5±44087.1	5%(715/15235);0.9±0.58	95%(14548/15235);2±0.83	92%(13968/15235);41176±22153.43	92%(13978/15235);138.5±26.26	91%(13911/15235);121795±22987.2	78%(11918/15235);0.56±0.31	66%(10059/15235);1.68±0.29	36%(5411/15235);13±8.65	19%(2880/15235);0.21±0.14	34%(5179/15235);14454.5±10791.58	40%(6157/15235);0±0	16%(2441/15235);0±0	32%(4879/15235);0±0
1407499_Halobacterium_hubeiense	8	31%(4720/15235);3235308±1805.19	78%(11830/15235);66.45±0	42%(6407/15235);3436±5.47	37%(5572/15235);0.87±0	2%(332/15235);692±2.27	66%(10116/15235);0.23±0	72%(10950/15235);0.55±0	20%(3095/15235);34.87±0.02	38%(5816/15235);49.5±0.99	28%(4224/15235);3±0	44%(6709/15235);1±0	71%(10778/15235);1±0	23%(3541/15235);1±0	20%(3059/15235);20±0	16%(2426/15235);16137±255	35%(5388/15235);0.5±0	59%(8982/15235);126512.5±5344.08	72%(11008/15235);3.89±0.14	57%(8721/15235);0±0	0%(6/15235);0±0	33%(5058/15235);41±18.29	28%(4207/15235);33565.5±12439.15	2%(353/15235);0±0	37%(5676/15235);1.04±0.38	65%(9927/15235);31±0.76	73%(11132/15235);1.04±0.02	63%(9587/15235);33781±746.97	89%(13601/15235);4±0	96%(14641/15235);10159±67.36	97%(14749/15235);0.31±0
1414720_Clostridium_saudiense	8	41%(6171/15235);3657670±126081.63	2%(232/15235);27.94±0.05	42%(6400/15235);3434.5±156.54	18%(2774/15235);0.85±0.01	26%(4029/15235);794±20.41	0%(31/15235);-0.2±0	0%(34/15235);0.31±0	17%(2665/15235);34.11±0.08	76%(11611/15235);65.5±4.79	86%(13027/15235);10.5±2.56	95%(14539/15235);8±1.41	26%(3961/15235);1±0.52	23%(3434/15235);0.5±0.74	81%(12303/15235);38±2.31	74%(11346/15235);33319.5±4663.41	76%(11595/15235);0.91±0.16	20%(2984/15235);50356±5337.34	16%(2499/15235);1.41±0.13	59%(8971/15235);0.5±1.2	64%(9676/15235);11043.5±20130.74	53%(8114/15235);61.5±34.39	50%(7623/15235);52546±17184.57	67%(10226/15235);0.31±0.54	58%(8839/15235);1.48±0.44	43%(6475/15235);16±4.22	47%(7211/15235);0.54±0.1	44%(6719/15235);20024±3909.3	54%(8270/15235);1±0.76	60%(9155/15235);642±403.44	61%(9282/15235);0.02±0.01
1426_Parageobacillus_thermoglucosidasius	8	48%(7258/15235);3948523±92251.87	31%(4696/15235);43.85±0.29	55%(8326/15235);3890±97.2	10%(1505/15235);0.84±0	11%(1642/15235);758±3.52	29%(4453/15235);0.01±0	28%(4249/15235);0.42±0	82%(12472/15235);51.5±0.19	95%(14526/15235);90±1.33	96%(14680/15235);19.5±9.71	94%(14313/15235);7±1.13	94%(14351/15235);5±4.47	95%(14473/15235);5.5±4.55	58%(8775/15235);30±4.58	67%(10190/15235);30273±7993.02	68%(10400/15235);0.79±0.31	65%(9903/15235);145296±54722.88	69%(10450/15235);3.63±1.44	82%(12532/15235);1±1.04	68%(10357/15235);15209±15451.11	86%(13031/15235);113.5±29.45	81%(12316/15235);91925.5±29516.52	71%(10790/15235);0.39±0.4	84%(12796/15235);2.35±0.77	84%(12754/15235);55±22.33	87%(13250/15235);1.68±0.47	83%(12624/15235);62868±20247.77	96%(14699/15235);7.5±1.58	97%(14731/15235);11038±4657.19	96%(14615/15235);0.28±0.1
1432052_Eisenbergiella_tayi	8	91%(13840/15235);7498685±143629.63	37%(5589/15235);46.77±0.14	90%(13656/15235);6441±184.54	65%(9832/15235);0.89±0	96%(14616/15235);911±4.58	35%(5272/15235);0.05±0	35%(5277/15235);0.45±0	80%(12199/15235);51.06±0.11	53%(8129/15235);54±1.13	4%(570/15235);1.5±1.06	1%(197/15235);0±0	13%(2006/15235);0.5±0.53	19%(2875/15235);0±0.52	98%(14925/15235);62±8.44	88%(13358/15235);41391±5210.38	43%(6626/15235);0.56±0.06	70%(10615/15235);162764±42220.37	38%(5807/15235);2.15±0.56	64%(9825/15235);1±0.76	93%(14118/15235);43701±33530.55	96%(14693/15235);179.5±52.75	96%(14682/15235);158050±25064.82	79%(12092/15235);0.58±0.45	79%(12036/15235);2.11±0.52	30%(4513/15235);10±3.62	20%(3091/15235);0.23±0.05	39%(6009/15235);17338±3351.04	94%(14312/15235);6±0.53	92%(14003/15235);6587.5±4020.17	79%(12081/15235);0.08±0.04
1451_Paenibacillus_amylolyticus	8	89%(13499/15235);7030357±154521.36	35%(5330/15235);45.77±0.15	88%(13347/15235);6130±114.27	25%(3818/15235);0.86±0	61%(9338/15235);845±8.64	32%(4877/15235);0.03±0	31%(4771/15235);0.43±0	97%(14849/15235);55.45±0.06	55%(8372/15235);54±29.34	74%(11319/15235);7.5±4.57	66%(10067/15235);2.5±4.41	68%(10286/15235);1±0.52	20%(3068/15235);0.5±0.53	70%(10651/15235);33.5±3	33%(5090/15235);21106.5±3745.16	7%(1046/15235);0.3±0.06	46%(7053/15235);95522.5±13670.07	15%(2241/15235);1.35±0.12	87%(13248/15235);1±1.04	88%(13387/15235);34527±9267.7	95%(14483/15235);162.5±28.88	93%(14129/15235);128088±25586.38	75%(11393/15235);0.48±0.13	71%(10846/15235);1.83±0.37	23%(3458/15235);7.5±3.77	13%(1983/15235);0.16±0.06	26%(3971/15235);10686±3851.06	27%(4162/15235);0±0.52	8%(1292/15235);0±171.56	48%(7363/15235);0±0
1494_Clostridium_cochlearium	8	16%(2460/15235);2490593.5±133410.36	2%(287/15235);28.4±0.23	19%(2845/15235);2418.5±136.45	31%(4775/15235);0.87±0.01	18%(2794/15235);777.5±19.57	2%(234/15235);-0.17±0	1%(175/15235);0.32±0	22%(3405/15235);35.43±0.29	61%(9281/15235);56.5±10.27	74%(11339/15235);7.5±9.37	87%(13261/15235);5±2.95	6%(974/15235);0±0.52	10%(1540/15235);0±0	89%(13486/15235);43.5±4.5	89%(13598/15235);42952.5±5708.28	97%(14736/15235);1.7±0.2	28%(4261/15235);63081±10290.44	46%(6958/15235);2.45±0.34	30%(4533/15235);0±0	29%(4426/15235);0±0	43%(6523/15235);51±38.49	34%(5106/15235);38457.5±36019.71	27%(4068/15235);0±0	53%(8043/15235);1.36±0.95	54%(8235/15235);23±7.94	71%(10885/15235);0.99±0.28	54%(8295/15235);26874±7462.28	85%(12961/15235);3±1.39	86%(13097/15235);4374±2115.84	92%(13992/15235);0.18±0.08
152682_Sphingomonas_melonis	8	50%(7658/15235);4047966±107930.65	80%(12155/15235);67.11±0.15	53%(8052/15235);3818±187.76	66%(10089/15235);0.89±0.01	23%(3538/15235);788±17.14	87%(13298/15235);0.28±0	89%(13576/15235);0.58±0	24%(3670/15235);35.95±0.31	53%(8036/15235);54±0.52	62%(9521/15235);6±2.27	52%(7953/15235);2±0.76	75%(11390/15235);2±0.76	81%(12299/15235);2±0.76	38%(5724/15235);24.5±6.2	26%(3890/15235);18982.5±7618.62	29%(4403/15235);0.46±0.18	58%(8793/15235);123177±35141.37	64%(9812/15235);3.37±0.87	68%(10329/15235);1±0.52	71%(10759/15235);17379.5±12910.19	86%(13150/15235);116±40.22	84%(12722/15235);97376±28674.77	74%(11244/15235);0.45±0.32	87%(13251/15235);2.52±0.68	73%(11092/15235);38.5±13.17	75%(11410/15235);1.1±0.51	73%(11108/15235);44978.5±21460.73	21%(3264/15235);0±0	40%(6167/15235);0±0	9%(1419/15235);0±0
1605_Ligilactobacillus_animalis	8	6%(930/15235);1863249±24364.74	24%(3654/15235);41.09±0.05	7%(1057/15235);1812±20.03	56%(8493/15235);0.88±0.01	11%(1740/15235);760.25±4	28%(4256/15235);0.01±0	27%(4095/15235);0.42±0	74%(11271/15235);49.64±0.1	70%(10617/15235);61±4.15	75%(11473/15235);8±6.54	84%(12822/15235);4.5±2.51	37%(5624/15235);1±0.41	22%(3329/15235);0.5±0.55	21%(3255/15235);20±1.46	36%(5429/15235);21634.5±4145.16	83%(12690/15235);1.06±0.22	5%(812/15235);25474.5±4788.75	15%(2339/15235);1.37±0.25	22%(3334/15235);0±0	35%(5406/15235);0±0	56%(8512/15235);64±20.44	49%(7452/15235);51552.5±20039.62	34%(5180/15235);0±0	87%(13233/15235);2.51±1.05	27%(4162/15235);9±3.06	44%(6717/15235);0.5±0.14	22%(3388/15235);9081±2330.94	71%(10764/15235);2±0	76%(11564/15235);2353±987.25	85%(12983/15235);0.11±0.05
1612_Companilactobacillus_farciminis	8	15%(2265/15235);2422281±83506.35	11%(1653/15235);35.66±0.42	18%(2714/15235);2376±83.92	51%(7764/15235);0.88±0	27%(4038/15235);794±10.78	22%(3371/15235);-0.02±0.01	22%(3352/15235);0.41±0.01	52%(7994/15235);44.25±0.6	53%(8091/15235);54±4.63	38%(5729/15235);3.5±1.17	50%(7676/15235);2±1.46	20%(3016/15235);1±0	68%(10379/15235);1±0	50%(7565/15235);27.5±3.94	47%(7139/15235);24501±3340.44	80%(12132/15235);0.98±0.08	10%(1497/15235);34268.5±4215.33	17%(2600/15235);1.43±0.2	4%(568/15235);0±0	54%(8162/15235);0±0	52%(7916/15235);60±16.58	34%(5249/15235);39248.5±11073.63	52%(7908/15235);0±0	65%(9842/15235);1.64±0.42	54%(8192/15235);22.5±10.75	71%(10816/15235);0.98±0.43	50%(7571/15235);23407±10933.34	68%(10315/15235);1.5±1.16	62%(9473/15235);796±539.74	65%(9847/15235);0.03±0.02
1648_Erysipelothrix_rhusiopathiae	8	5%(755/15235);1770411±46746.42	13%(1944/15235);36.56±0.11	5%(786/15235);1693.5±96.19	75%(11374/15235);0.9±0.01	41%(6306/15235);821±33.61	10%(1480/15235);-0.09±0	11%(1708/15235);0.37±0	57%(8652/15235);45.47±0.1	58%(8835/15235);55±1.51	96%(14674/15235);19.5±11.08	12%(1819/15235);0±0	97%(14759/15235);6.5±3.46	97%(14767/15235);6.5±3.46	7%(1028/15235);15±3.4	9%(1322/15235);13401±2033.83	64%(9822/15235);0.75±0.12	38%(5856/15235);80637.5±39272.41	80%(12199/15235);4.53±2.08	51%(7728/15235);0±0	8%(1192/15235);0±0	35%(5284/15235);42.5±35.22	35%(5360/15235);39889±34263.6	9%(1437/15235);0±0	82%(12473/15235);2.24±1.87	60%(9110/15235);26.5±7.15	86%(13066/15235);1.6±0.48	57%(8652/15235);28657±9387.96	24%(3686/15235);0±0	0%(23/15235);0±0	39%(5914/15235);0±0
1697053_Oblitimonas_alkaliphila	8	14%(2166/15235);2384626.5±71895.93	38%(5760/15235);47.43±0.06	14%(2200/15235);2222±79.46	77%(11741/15235);0.9±0	39%(5952/15235);816.5±9.89	31%(4783/15235);0.03±0	29%(4411/15235);0.43±0	76%(11640/15235);50.23±0.27	53%(8128/15235);54±1.13	92%(13962/15235);14±2.33	85%(12916/15235);5±0.92	93%(14116/15235);4.5±0.74	93%(14211/15235);4.5±0.74	13%(1910/15235);17.5±3.38	42%(6347/15235);23169±4627.37	80%(12216/15235);0.99±0.18	54%(8192/15235);112807.5±49209.56	83%(12584/15235);4.82±2.07	58%(8874/15235);0.5±0.74	65%(9837/15235);12112±23908.02	44%(6675/15235);51.5±27.78	53%(8112/15235);55651±14034.27	78%(11840/15235);0.54±0.99	84%(12749/15235);2.33±0.57	27%(4099/15235);9±5.82	39%(5916/15235);0.43±0.23	24%(3692/15235);9888±5797.03	11%(1701/15235);0±0	36%(5422/15235);0±0	4%(598/15235);0±0
1771_Mycolicibacterium_phlei	8	75%(11429/15235);5312641±16733.19	87%(13232/15235);69.45±0.02	79%(12005/15235);5096±24.14	96%(14670/15235);0.92±0.01	65%(9935/15235);848±9.07	95%(14543/15235);0.32±0	94%(14250/15235);0.59±0	9%(1325/15235);32.07±0.03	66%(10087/15235);59±1.69	37%(5680/15235);3.5±1.69	48%(7357/15235);1.5±0.99	35%(5317/15235);1±0	55%(8394/15235);1±0	70%(10598/15235);33±0.41	74%(11272/15235);33108±743.87	51%(7716/15235);0.62±0.02	35%(5344/15235);74575±37744.05	16%(2460/15235);1.4±0.71	21%(3142/15235);0±0	38%(5780/15235);0±0	65%(9929/15235);75.5±19.3	62%(9515/15235);65514.5±22969.89	40%(6033/15235);0±0	47%(7147/15235);1.23±0.45	61%(9298/15235);27±11.9	55%(8427/15235);0.66±0.36	65%(9968/15235);36148.5±20107.48	4%(534/15235);0±0	23%(3454/15235);0±0	14%(2117/15235);0±0
1778540_Dickeya_fangzhongdai	8	71%(10793/15235);5005835±81821.21	53%(8037/15235);56.81±0.11	64%(9796/15235);4263±68	28%(4259/15235);0.86±0	89%(13632/15235);884±6.11	93%(14130/15235);0.3±0	93%(14177/15235);0.59±0	46%(7021/15235);42.42±0.21	78%(11820/15235);67±16.99	69%(10543/15235);6.5±9.13	89%(13500/15235);5.5±3.18	26%(3940/15235);1±3.23	63%(9568/15235);1±3.23	52%(7934/15235);28±2.67	43%(6548/15235);23506.5±6130.71	29%(4419/15235);0.46±0.13	44%(6686/15235);90857±73751.1	28%(4290/15235);1.8±1.46	10%(1567/15235);0±0	47%(7178/15235);0±0	40%(6022/15235);47±31.4	66%(10041/15235);69626.5±29697.21	49%(7516/15235);0±0	54%(8191/15235);1.38±0.59	44%(6643/15235);16.5±6.09	31%(4745/15235);0.34±0.15	40%(6116/15235);17766.5±10567.23	92%(13971/15235);5±0.63	82%(12426/15235);3297.5±1544.51	75%(11390/15235);0.06±0.03
1790_Mycobacterium_asiaticum	8	82%(12510/15235);6035124±152074.45	77%(11802/15235);66.4±0.21	84%(12845/15235);5677±146.62	88%(13337/15235);0.91±0.01	63%(9600/15235);845±10.71	78%(11845/15235);0.26±0.01	73%(11175/15235);0.56±0	33%(5073/15235);38.65±0.43	49%(7481/15235);52.5±2.38	18%(2801/15235);3±0	17%(2661/15235);1±0	21%(3196/15235);1±0	67%(10281/15235);1±0	43%(6622/15235);26±1.03	51%(7832/15235);25743±2509.93	22%(3376/15235);0.42±0.05	54%(8298/15235);114392.5±59739.93	33%(4988/15235);1.96±1.02	5%(742/15235);0±0	53%(8059/15235);0±0	26%(3989/15235);34±35.66	31%(4678/15235);36120.5±37991.73	51%(7742/15235);0±0	16%(2436/15235);0.59±0.63	30%(4536/15235);10±5.02	18%(2773/15235);0.21±0.17	27%(4158/15235);11274.5±3971.9	15%(2264/15235);0±1.16	34%(5193/15235);0±133.61	2%(313/15235);0±0
1911_Streptomyces_griseus	8	93%(14208/15235);8036472±277417.45	96%(14615/15235);72.23±0.48	93%(14110/15235);6969±150.11	37%(5610/15235);0.87±0.01	81%(12265/15235);868.25±9.59	78%(11899/15235);0.26±0	73%(11086/15235);0.56±0	8%(1158/15235);31.79±0.27	92%(13994/15235);83.5±3.85	69%(10533/15235);6.5±5.87	2%(245/15235);0±2.71	17%(2585/15235);1±0	71%(10772/15235);1±0.41	75%(11453/15235);35.5±3.81	70%(10708/15235);31527±3340.22	18%(2696/15235);0.39±0.05	66%(10079/15235);149176.5±9216.52	30%(4572/15235);1.86±0.09	58%(8847/15235);0.5±0.53	59%(8992/15235);5734.5±13470.56	26%(3898/15235);33.5±24.11	29%(4475/15235);34975.5±16421.77	58%(8884/15235);0.07±0.17	10%(1544/15235);0.44±0.2	52%(7873/15235);21±11.23	29%(4445/15235);0.32±0.13	53%(8056/15235);25616±10443.95	86%(13160/15235);3.5±2.76	68%(10309/15235);1337.5±2091.65	60%(9213/15235);0.02±0.03
2133_Spiroplasma_citri	8	5%(792/15235);1791636±122307.72	0%(53/15235);25.47±0.14	18%(2737/15235);2383±230.12	4%(534/15235);0.81±0.01	0%(7/15235);425±7.69	2%(347/15235);-0.15±0.01	1%(152/15235);0.32±0	59%(8997/15235);46.06±1.59	2%(323/15235);32±0	16%(2499/15235);3±0	7%(1119/15235);0±0	37%(5701/15235);1±0	53%(8021/15235);1±0	95%(14522/15235);52±11.21	70%(10590/15235);31245±9326.85	96%(14698/15235);1.68±0.42	99%(15106/15235);790043.5±88433.54	100%(15233/15235);41.05±2.35	100%(15235/15235);14.5±2.59	100%(15235/15235);435017.5±43771.01	100%(15233/15235);2382±230.12	100%(15233/15235);1439421±95292.58	100%(15234/15235);23.3±1.65	99%(15090/15235);81.34±0.7	95%(14500/15235);103±8.76	100%(15209/15235);9.45±1.01	97%(14818/15235);164440.5±9141.7	7%(1050/15235);0±0	31%(4782/15235);0±0	24%(3635/15235);0±0
216778_Stenotrophomonas_rhizophila	8	55%(8308/15235);4225581.5±279466.73	80%(12133/15235);67.08±0.26	49%(7506/15235);3692.5±255.42	67%(10200/15235);0.89±0.01	63%(9536/15235);845±12.39	100%(15178/15235);0.39±0	100%(15175/15235);0.64±0	9%(1315/15235);32.05±0.17	80%(12117/15235);68.5±3.88	39%(6003/15235);4±1.63	65%(9916/15235);2.5±1.73	30%(4552/15235);1±0	60%(9073/15235);1±0	9%(1443/15235);16±2.19	17%(2558/15235);16443±2358.78	17%(2650/15235);0.39±0.08	49%(7501/15235);102272±48221.39	46%(6986/15235);2.45±0.95	15%(2315/15235);0±0.76	43%(6590/15235);0±20419.02	28%(4327/15235);36±25.85	32%(4826/15235);36986.5±24248.3	41%(6289/15235);0±0.49	24%(3628/15235);0.76±0.35	10%(1583/15235);3±2.93	4%(680/15235);0.08±0.06	9%(1305/15235);3724±2559.69	69%(10546/15235);2±5.51	55%(8427/15235);385.5±1046.04	54%(8269/15235);0.01±0.02
24_Shewanella_putrefaciens	8	58%(8836/15235);4381433±27030.91	32%(4868/15235);44.39±0.06	55%(8327/15235);3890±202.49	26%(3925/15235);0.86±0	37%(5562/15235);813.5±1.64	27%(4096/15235);0±0	29%(4381/15235);0.42±0	86%(13149/15235);52.49±0.13	98%(14923/15235);100.5±0.82	98%(14984/15235);25±10.91	98%(14934/15235);9±3.74	99%(15045/15235);8±3.81	98%(14955/15235);8±3.81	17%(2566/15235);19±1.22	28%(4199/15235);19500±1058.57	26%(3979/15235);0.44±0.02	54%(8166/15235);112306±58044.55	48%(7381/15235);2.56±1.24	89%(13529/15235);1±0.52	69%(10483/15235);15888±13519.69	49%(7467/15235);57±20.76	57%(8631/15235);59155.5±9768.69	68%(10401/15235);0.34±0.31	51%(7792/15235);1.32±0.36	29%(4400/15235);10±1.37	57%(8675/15235);0.68±0.11	58%(8852/15235);29702±4894.42	76%(11564/15235);2±0	82%(12490/15235);3417±590.4	81%(12318/15235);0.08±0.01
263819_Yersinia_aleksiciae	8	58%(8809/15235);4374668.5±118730.03	41%(6200/15235);49.23±0.23	57%(8670/15235);3973±118.06	20%(3074/15235);0.85±0.01	34%(5197/15235);809±4.54	45%(6836/15235);0.13±0	45%(6855/15235);0.49±0	83%(12654/15235);51.76±0.18	75%(11494/15235);65±2.25	40%(6077/15235);4±1.19	55%(8377/15235);2±0.76	43%(6588/15235);1±0	48%(7328/15235);1±0	60%(9175/15235);30±5.26	61%(9244/15235);28261.5±4073.22	52%(7945/15235);0.63±0.06	19%(2877/15235);49166±16317.52	9%(1419/15235);1.14±0.36	76%(11526/15235);1±0.93	76%(11633/15235);21910.5±20962.23	78%(11854/15235);95±39.43	65%(9887/15235);68438±29063.2	76%(11553/15235);0.5±0.47	61%(9256/15235);1.54±0.46	44%(6655/15235);16.5±5.11	42%(6372/15235);0.47±0.08	43%(6528/15235);19314±4848.1	8%(1284/15235);0±0	28%(4208/15235);0±0	20%(2988/15235);0±0
2731247_Acinetobacter_terrae	8	34%(5184/15235);3369732±61035.96	22%(3331/15235);40.18±0.08	34%(5226/15235);3137±66.29	13%(2002/15235);0.84±0.01	15%(2320/15235);770±4.04	29%(4482/15235);0.02±0	30%(4542/15235);0.43±0	62%(9507/15235);46.89±0.1	80%(12181/15235);69±2.07	75%(11376/15235);8±1.67	53%(8107/15235);2±2.8	36%(5481/15235);1±0.52	54%(8194/15235);1±0	33%(4980/15235);23±3.93	40%(6096/15235);22758±3774.83	56%(8604/15235);0.67±0.11	31%(4762/15235);68151±11457.43	32%(4874/15235);1.93±0.34	21%(3192/15235);0±0.52	36%(5536/15235);0±17911.15	35%(5296/15235);42.5±21.7	35%(5373/15235);39951±19330.32	39%(5878/15235);0±0.53	43%(6559/15235);1.15±0.57	81%(12334/15235);49.5±17.79	83%(12572/15235);1.42±0.46	75%(11374/15235);47535±16387.5	48%(7256/15235);1±0.71	54%(8299/15235);350±204.26	53%(8116/15235);0.01±0.01
28133_Prevotella_nigrescens	8	24%(3634/15235);2887107±116751.97	28%(4263/15235);42.65±0.22	20%(3012/15235);2478±125.45	18%(2678/15235);0.85±0.01	41%(6245/15235);819.5±17.86	31%(4775/15235);0.03±0	32%(4868/15235);0.44±0	99%(15088/15235);56.36±0.33	31%(4679/15235);48±6.32	88%(13427/15235);12±5.73	77%(11797/15235);4±2.19	89%(13605/15235);4±0	83%(12717/15235);2.5±1.91	66%(10038/15235);32±5.87	78%(11918/15235);35118±10651.95	90%(13678/15235);1.25±0.36	76%(11627/15235);195675±122980.32	93%(14169/15235);7±4.07	4%(595/15235);0±0.92	53%(8149/15235);0±8425.57	22%(3373/15235);29.5±31.89	37%(5667/15235);41604.5±35011.81	52%(7919/15235);0±0.29	54%(8256/15235);1.39±1.16	69%(10521/15235);34.5±18.74	87%(13281/15235);1.7±0.78	76%(11549/15235);49236±23191.62	54%(8227/15235);1±0.83	78%(11888/15235);2658±4933.04	83%(12659/15235);0.1±0.18
28173_Vibrio_nigripulchritudo	8	84%(12833/15235);6312540.5±273248.71	35%(5308/15235);45.72±0.08	84%(12821/15235);5664.5±269.77	55%(8309/15235);0.88±0	72%(10896/15235);855.5±11.83	44%(6632/15235);0.12±0	45%(6800/15235);0.49±0	98%(14977/15235);55.88±0.15	9%(1405/15235);38.5±44.01	13%(1910/15235);3±1.86	16%(2420/15235);0.5±4.49	32%(4946/15235);1±0	22%(3376/15235);0.5±0.55	40%(6129/15235);25±4.99	45%(6887/15235);24082.5±6038	13%(2009/15235);0.36±0.05	11%(1684/15235);36459±13959.18	1%(225/15235);0.59±0.21	60%(9077/15235);0.5±0.53	62%(9398/15235);9218.5±11943.2	73%(11056/15235);86±22.26	67%(10257/15235);71458.5±31655.33	60%(9110/15235);0.14±0.19	42%(6402/15235);1.13±0.46	45%(6901/15235);17±7.56	21%(3217/15235);0.24±0.27	36%(5446/15235);15379.5±18749.99	0%(23/15235);0±0	25%(3756/15235);0±0	16%(2471/15235);0±0
293386_Bacillus_stratosphericus	8	42%(6331/15235);3703821.5±15777.88	24%(3717/15235);41.26±0.15	51%(7719/15235);3743±48.81	55%(8431/15235);0.88±0	15%(2222/15235);768.5±3.15	16%(2414/15235);-0.05±0	16%(2442/15235);0.39±0	89%(13529/15235);53.02±0.02	82%(12431/15235);70.5±2.34	49%(7541/15235);5±3.24	69%(10521/15235);3±3.12	35%(5300/15235);1±0	55%(8371/15235);1±0	45%(6805/15235);26±2.64	24%(3708/15235);18657±3623.49	34%(5239/15235);0.5±0.1	14%(2101/15235);40911.5±9520.33	8%(1292/15235);1.1±0.22	72%(10982/15235);1±0	80%(12115/15235);24868±4867	50%(7656/15235);58±9.27	50%(7615/15235);52516.5±9975.86	83%(12588/15235);0.67±0.1	53%(8087/15235);1.36±0.27	17%(2601/15235);5.5±4.11	16%(2392/15235);0.19±0.1	17%(2612/15235);7006.5±3816.91	43%(6618/15235);0.5±1.75	43%(6614/15235);71±667.85	14%(2073/15235);0±0.02
29347_[Clostridium]_scindens	8	38%(5728/15235);3537564±435512.74	37%(5565/15235);46.65±0.76	43%(6594/15235);3476.5±543.13	58%(8786/15235);0.89±0.01	24%(3697/15235);791±11.71	32%(4906/15235);0.03±0.01	33%(5051/15235);0.44±0	84%(12763/15235);51.96±0.71	55%(8330/15235);54±3.59	46%(7053/15235);4±4.78	59%(8929/15235);2±1.67	44%(6667/15235);1±1.69	22%(3280/15235);0.5±1.75	85%(12908/15235);41±11.84	60%(9138/15235);28048.5±13207.55	56%(8552/15235);0.66±0.21	5%(699/15235);23882±5248.52	2%(373/15235);0.72±0.14	76%(11602/15235);1±0.71	69%(10528/15235);16173±15930.06	71%(10851/15235);84.5±12.46	61%(9243/15235);63503±8893.72	77%(11749/15235);0.53±0.51	73%(11133/15235);1.89±0.41	48%(7289/15235);19±25.68	65%(9857/15235);0.83±1.27	51%(7703/15235);23971±46541.79	85%(12962/15235);3±1.07	87%(13230/15235);4580.5±2004.46	87%(13206/15235);0.12±0.04
310298_Phocaeicola_coprocola	8	45%(6898/15235);3850317±276837.87	24%(3594/15235);40.92±0.5	34%(5108/15235);3105.5±338.45	59%(8971/15235);0.89±0.01	97%(14820/15235);924.5±44.09	34%(5131/15235);0.04±0.01	33%(5059/15235);0.44±0	82%(12435/15235);51.44±0.91	88%(13425/15235);78±20.49	38%(5814/15235);3.5±7.15	49%(7448/15235);1.5±2.43	49%(7433/15235);1±0.52	43%(6499/15235);1±0.69	78%(11864/15235);37±9.99	90%(13636/15235);43167±15178.07	88%(13373/15235);1.17±0.31	10%(1568/15235);35068±7016.25	5%(709/15235);0.9±0.2	35%(5337/15235);0±0	23%(3533/15235);0±0	39%(5936/15235);47±44.42	36%(5555/15235);40909±50718.2	25%(3843/15235);0±0	41%(6197/15235);1.11±1.19	66%(10072/15235);32±13.48	70%(10739/15235);0.96±0.16	65%(9976/15235);36185.5±6828.03	46%(6932/15235);0.5±1.2	12%(1773/15235);0±557.02	26%(3993/15235);0±0.01
33033_Parvimonas_micra	8	4%(601/15235);1671328.5±66845.64	2%(293/15235);28.44±0.11	3%(516/15235);1528.5±62.39	50%(7668/15235);0.88±0.01	28%(4291/15235);797±15.02	3%(451/15235);-0.14±0	3%(390/15235);0.34±0	25%(3760/15235);36.14±0.27	13%(1939/15235);41±0.69	76%(11532/15235);8±4.75	2%(249/15235);0±0	13%(1997/15235);0.5±1.49	74%(11262/15235);1.5±1.3	19%(2823/15235);19.5±5.6	20%(3010/15235);17355±5052.91	81%(12365/15235);1.01±0.34	20%(3056/15235);51042.5±49626.04	59%(9019/15235);3.09±2.94	58%(8849/15235);0.5±0.53	60%(9076/15235);6644.5±14225.08	41%(6235/15235);48.5±30.15	32%(4880/15235);37303±25520.67	71%(10887/15235);0.4±0.85	79%(12077/15235);2.12±1.55	14%(2115/15235);4.5±1.67	40%(6034/15235);0.44±0.19	18%(2742/15235);7381±3190.1	53%(8003/15235);1±0	66%(10028/15235);1132±1030.49	77%(11740/15235);0.07±0.06
337243_Halorubrum_ezzemoulense	8	38%(5847/15235);3568598±171847.17	79%(12011/15235);66.83±0.61	44%(6662/15235);3495±175.05	14%(2069/15235);0.84±0.01	6%(965/15235);738.5±12.07	54%(8226/15235);0.19±0	57%(8726/15235);0.53±0	23%(3536/15235);35.7±0.71	69%(10524/15235);60.5±9.46	40%(6125/15235);4±1.07	55%(8454/15235);2±0.71	41%(6264/15235);1±0	49%(7538/15235);1±0	73%(11100/15235);34.5±3.15	80%(12139/15235);35958±5478.43	84%(12753/15235);1.07±0.16	31%(4673/15235);67313±19544.49	33%(5092/15235);1.98±0.62	26%(3994/15235);0±0	31%(4723/15235);0±0	21%(3252/15235);28.5±15.3	27%(4167/15235);33342.5±19867.2	30%(4497/15235);0±0	32%(4865/15235);0.93±0.61	89%(13492/15235);67±31.34	91%(13833/15235);2.04±0.89	87%(13185/15235);72967±34553.02	67%(10274/15235);1.5±0.89	53%(8071/15235);299±710.62	55%(8336/15235);0.01±0.02
33903_Streptomyces_avermitilis	8	98%(14992/15235);9936855.5±870181.88	90%(13747/15235);70.64±0.12	98%(14971/15235);8779.5±933.22	15%(2332/15235);0.85±0.01	50%(7644/15235);831.5±22.61	81%(12395/15235);0.26±0	80%(12122/15235);0.56±0	15%(2253/15235);33.48±0.29	96%(14616/15235);91.5±2.76	96%(14569/15235);18±6.79	91%(13879/15235);6±2.26	96%(14664/15235);6±2.78	96%(14566/15235);6±2.95	80%(12189/15235);38±1.35	82%(12493/15235);37192.5±5284.68	16%(2378/15235);0.37±0.05	95%(14528/15235);448123±174549.21	84%(12788/15235);5±1.73	41%(6245/15235);0±0	16%(2466/15235);0±0	54%(8298/15235);63±2.37	45%(6789/15235);47787±2121.45	15%(2251/15235);0±0	12%(1830/15235);0.5±0.06	97%(14777/15235);126.5±52.36	86%(13053/15235);1.59±0.59	97%(14777/15235);157064.5±67101.62	95%(14476/15235);6±2	92%(14090/15235);6933.5±272.71	78%(11924/15235);0.07±0.01
33995_Komagataeibacter_europaeus	8	49%(7425/15235);3989313±204278.67	63%(9534/15235);61.49±0.17	50%(7660/15235);3730±231.45	13%(1924/15235);0.84±0.01	14%(2156/15235);767±30.83	68%(10404/15235);0.24±0	67%(10281/15235);0.55±0	43%(6623/15235);41.6±0.35	68%(10364/15235);60±6.63	88%(13331/15235);12±8.02	84%(12809/15235);4.5±2.82	30%(4593/15235);1±1.8	83%(12683/15235);2.5±2.8	59%(9060/15235);30±6.92	66%(10010/15235);29881.5±8305.76	67%(10133/15235);0.78±0.16	33%(5002/15235);70826±35570.5	28%(4255/15235);1.79±0.83	15%(2273/15235);0±0	43%(6524/15235);0±0	32%(4940/15235);40±9.6	34%(5173/15235);38782.5±13603.75	41%(6248/15235);0±0	44%(6707/15235);1.17±0.36	98%(14924/15235);145.5±109.04	97%(14704/15235);3.17±2.11	95%(14480/15235);125377.5±89684.13	2%(369/15235);0±0	27%(4104/15235);0±0	19%(2879/15235);0±0
37923_Rothia_kristinae	8	14%(2134/15235);2373046±66898.2	94%(14393/15235);71.79±0.1	11%(1730/15235);2066±75.54	63%(9654/15235);0.89±0.01	96%(14629/15235);914±11.34	88%(13456/15235);0.28±0	88%(13400/15235);0.57±0	0%(76/15235);29.26±0.21	44%(6775/15235);51±0.76	49%(7464/15235);4.5±2.67	66%(10059/15235);2.5±0.89	69%(10542/15235);1±0	25%(3736/15235);1±0	7%(1057/15235);15±5.4	31%(4756/15235);20512.5±9455	74%(11249/15235);0.87±0.36	7%(1042/15235);29153±12112.98	11%(1675/15235);1.21±0.49	55%(8436/15235);0±0	2%(283/15235);0±0	10%(1579/15235);15±4.3	11%(1736/15235);18484±7383.39	0%(53/15235);0±0	24%(3715/15235);0.78±0.31	40%(6091/15235);15±10.62	66%(9984/15235);0.85±0.35	43%(6553/15235);19413±9251.32	61%(9366/15235);1±1.13	89%(13488/15235);5157.5±2515.79	94%(14274/15235);0.21±0.11
37931_Paenarthrobacter_ureafaciens	8	60%(9186/15235);4485666.5±213236.47	68%(10400/15235);63.42±0.07	61%(9340/15235);4144.5±236.33	77%(11800/15235);0.9±0	88%(13443/15235);881±23.04	62%(9421/15235);0.22±0	60%(9151/15235);0.54±0	43%(6600/15235);41.56±0.17	63%(9601/15235);57.5±1.93	87%(13235/15235);11.5±6.9	85%(12912/15235);5±1.77	83%(12677/15235);3±2.71	88%(13449/15235);3±2.71	12%(1756/15235);17±2.99	14%(2122/15235);15471±3814.29	11%(1652/15235);0.34±0.02	60%(9192/15235);130374.5±98515.94	56%(8479/15235);2.9±2.07	65%(9881/15235);1±0.52	60%(9206/15235);7921±6215.79	21%(3180/15235);28±14.65	21%(3199/15235);28098±12861.43	62%(9384/15235);0.19±0.24	17%(2635/15235);0.62±0.19	63%(9632/15235);29±14.92	65%(9897/15235);0.84±0.59	68%(10289/15235);38371±27846.57	16%(2372/15235);0±0.52	35%(5298/15235);0±70.27	2%(374/15235);0±0
38301_Corynebacterium_minutissimum	8	20%(3088/15235);2696013±13113.44	59%(8953/15235);59.92±0.03	20%(2984/15235);2466±3.83	73%(11111/15235);0.9±0	61%(9272/15235);843.5±3.22	64%(9731/15235);0.22±0	64%(9705/15235);0.54±0	49%(7482/15235);43.35±0.01	44%(6675/15235);51±0	90%(13708/15235);12±0	81%(12390/15235);4±0	92%(13974/15235);4±0	90%(13768/15235);4±0	38%(5845/15235);25±0	78%(11862/15235);34935±0	91%(13874/15235);1.3±0.01	50%(7647/15235);104321±7348.59	72%(10967/15235);3.87±0.26	43%(6556/15235);0±0	15%(2239/15235);0±0	53%(8022/15235);61±5.61	55%(8449/15235);57777±2613.02	16%(2480/15235);0±0	80%(12159/15235);2.15±0.1	63%(9529/15235);29±3.74	82%(12562/15235);1.41±0.25	67%(10240/15235);38011.5±6871.8	41%(6201/15235);0±0	16%(2485/15235);0±0	32%(4938/15235);0±0
39490_Eubacterium_ramulus	8	31%(4790/15235);3259153±121099.03	29%(4470/15235);43.19±0.37	29%(4374/15235);2888±137.1	36%(5436/15235);0.87±0.01	56%(8544/15235);839±21.81	35%(5341/15235);0.05±0.01	37%(5567/15235);0.45±0	66%(10015/15235);47.72±0.32	34%(5111/15235);48±10.41	8%(1194/15235);2±1.53	15%(2276/15235);0±0.53	67%(10166/15235);1±0	2%(249/15235);0±0.49	84%(12759/15235);40±5.57	44%(6639/15235);23661±7407.9	60%(9139/15235);0.7±0.22	23%(3500/15235);55139±17977.3	28%(4224/15235);1.79±0.5	87%(13198/15235);1±0	76%(11515/15235);21400±23323.71	78%(11957/15235);97±42.7	81%(12359/15235);92368.5±43593.07	81%(12388/15235);0.64±0.71	90%(13658/15235);2.73±1.34	59%(8975/15235);26±5.19	71%(10832/15235);0.98±0.21	63%(9584/15235);33765±7322.19	68%(10387/15235);1.5±1.06	64%(9737/15235);954±530.94	68%(10352/15235);0.03±0.02
419257_Yersinia_massiliensis	8	70%(10677/15235);4968403±143463.54	38%(5801/15235);47.59±0.12	67%(10265/15235);4395±214.14	17%(2539/15235);0.85±0.01	41%(6285/15235);821±12.93	41%(6180/15235);0.09±0	39%(5950/15235);0.46±0	89%(13595/15235);53.11±0.17	78%(11924/15235);67±8.03	55%(8336/15235);5±1.8	66%(10066/15235);2.5±2.56	68%(10290/15235);1±0	26%(3977/15235);1±0	45%(6914/15235);26.5±4.61	44%(6755/15235);23842.5±3276.28	35%(5405/15235);0.5±0.06	39%(5983/15235);82303±17918.97	25%(3867/15235);1.71±0.21	87%(13246/15235);1±0	81%(12400/15235);26552±19757.54	83%(12714/15235);108±32.1	85%(12980/15235);101585±20448.72	77%(11733/15235);0.53±0.39	79%(12024/15235);2.11±0.67	35%(5360/15235);12.5±5.24	28%(4227/15235);0.3±0.17	35%(5304/15235);14890±8406.17	27%(4168/15235);0±0	8%(1294/15235);0±0	48%(7353/15235);0±0
43769_Corynebacterium_propinquum	8	16%(2505/15235);2504704±60279.27	52%(7947/15235);56.43±0.11	15%(2279/15235);2247±67.7	69%(10530/15235);0.89±0.01	79%(12097/15235);866±28.19	56%(8581/15235);0.2±0	57%(8662/15235);0.53±0	74%(11280/15235);49.65±0.07	28%(4244/15235);47±1.33	60%(9171/15235);6±3.76	56%(8561/15235);2±1.41	39%(5949/15235);1±1.25	51%(7815/15235);1±1.39	25%(3817/15235);21±2.04	55%(8352/15235);26649±2565.49	83%(12569/15235);1.04±0.06	13%(1961/15235);39580±16827.9	21%(3147/15235);1.55±0.69	60%(9160/15235);0.5±0.74	58%(8847/15235);2252.5±15586.69	21%(3227/15235);28±24.81	18%(2684/15235);24776±16779.21	59%(8931/15235);0.09±0.6	35%(5258/15235);0.98±0.65	82%(12560/15235);52±7.45	91%(13895/15235);2.09±0.47	78%(11837/15235);52365±10400.22	49%(7418/15235);1±0.92	72%(11031/15235);1887±1564.75	80%(12186/15235);0.08±0.06
446660_Adlercreutzia_equolifaciens	8	22%(3396/15235);2810462±103195.64	68%(10320/15235);63.25±0.28	16%(2462/15235);2302±81.79	25%(3881/15235);0.86±0.01	95%(14411/15235);904.25±10.23	57%(8758/15235);0.2±0	59%(9046/15235);0.53±0	28%(4251/15235);37.05±0.43	44%(6776/15235);51±0	54%(8297/15235);5±0.45	14%(2173/15235);0±0	69%(10546/15235);1±1.07	25%(3743/15235);1±0.69	55%(8371/15235);29±6.79	45%(6825/15235);23965.5±6244.57	75%(11366/15235);0.88±0.2	19%(2951/15235);49993±4740	28%(4221/15235);1.79±0.45	55%(8447/15235);0±0.76	2%(295/15235);0±8588.11	62%(9425/15235);71.5±34.28	69%(10453/15235);73057±32414.78	0%(47/15235);0±0.31	88%(13415/15235);2.6±1.16	40%(6090/15235);15±8.5	46%(7024/15235);0.52±0.2	34%(5243/15235);14699±5362.66	31%(4757/15235);0±0	7%(1095/15235);0±0	47%(7101/15235);0±0
472695_Pantoea_septica	8	56%(8571/15235);4308724±233194.46	57%(8656/15235);59.08±0.23	57%(8653/15235);3969±185.58	40%(6087/15235);0.87±0.01	63%(9537/15235);845±22.62	98%(14945/15235);0.35±0	98%(15005/15235);0.62±0	34%(5177/15235);38.89±0.27	68%(10368/15235);60±5.28	2%(352/15235);1±2.64	26%(4032/15235);1±1.8	4%(576/15235);0±0.53	14%(2149/15235);0±0.53	30%(4525/15235);22.5±3.24	41%(6194/15235);22921.5±4927.06	43%(6572/15235);0.56±0.12	9%(1404/15235);33180±13317.41	4%(546/15235);0.81±0.29	60%(9072/15235);0.5±0.74	61%(9309/15235);8654.5±22588.02	30%(4625/15235);38±30.54	34%(5205/15235);38978±20713.39	63%(9584/15235);0.22±0.49	35%(5269/15235);0.98±0.73	49%(7468/15235);19.5±15.47	44%(6689/15235);0.5±0.4	46%(6969/15235);20985±12975.9	1%(93/15235);0±0	25%(3837/15235);0±0	16%(2486/15235);0±0
47845_Brachybacterium_alimentarium	8	51%(7724/15235);4061816±65524.05	89%(13521/15235);70.18±0.05	44%(6692/15235);3502±89.94	68%(10376/15235);0.89±0	98%(14964/15235);938±2.75	76%(11611/15235);0.26±0	75%(11468/15235);0.56±0	12%(1890/15235);32.91±0.13	51%(7735/15235);53±0.92	10%(1575/15235);3±0	25%(3845/15235);1±0	35%(5330/15235);1±0	55%(8408/15235);1±0	19%(2844/15235);19.5±4.34	27%(4080/15235);19282.5±6575.03	28%(4308/15235);0.46±0.16	25%(3772/15235);57715±5489.14	17%(2557/15235);1.42±0.1	60%(9109/15235);0.5±0.53	59%(8995/15235);5779±11827.08	18%(2767/15235);24.5±19.08	24%(3651/15235);30479±14885.2	60%(9104/15235);0.14±0.29	22%(3406/15235);0.73±0.36	72%(10969/15235);37.5±5.37	75%(11384/15235);1.1±0.18	72%(11030/15235);44316.5±8066.27	3%(524/15235);0±0	23%(3463/15235);0±0	14%(2111/15235);0±0
513223_Microcystis_panniformis	8	66%(10075/15235);4755025±73893.56	27%(4147/15235);42.34±0.01	70%(10635/15235);4508±91.43	3%(399/15235);0.81±0	2%(260/15235);677±9.49	25%(3878/15235);-0.01±0	24%(3713/15235);0.41±0	84%(12758/15235);51.95±0.03	13%(2007/15235);41±1.51	4%(543/15235);1±2	10%(1548/15235);0±0	15%(2269/15235);0.5±0.89	6%(880/15235);0±0	99%(15154/15235);82±2.23	100%(15166/15235);95598±2242.75	98%(14957/15235);2.02±0.02	23%(3518/15235);55246±2174.47	10%(1469/15235);1.16±0.05	41%(6271/15235);0±0	17%(2533/15235);0±0	40%(6067/15235);47.5±5.01	33%(5090/15235);38347.5±4024.45	14%(2186/15235);0±0	26%(3902/15235);0.81±0.09	91%(13929/15235);79±4.86	84%(12739/15235);1.47±0.08	86%(13072/15235);70485±5012.62	95%(14474/15235);6±0.49	97%(14711/15235);10819±94.44	95%(14399/15235);0.23±0
55211_Erwinia_persicina	8	71%(10741/15235);4988112±155525.85	50%(7609/15235);55.32±0.37	73%(11084/15235);4652.5±190.41	46%(7067/15235);0.88±0	50%(7641/15235);831.5±15.28	75%(11356/15235);0.25±0.01	80%(12183/15235);0.56±0	56%(8509/15235);45.23±0.53	84%(12823/15235);73±5.53	44%(6698/15235);4±1.41	44%(6667/15235);1±1.21	58%(8793/15235);1±0	35%(5290/15235);1±0.53	61%(9366/15235);31±4.26	53%(8088/15235);26187±3392.13	38%(5806/15235);0.52±0.04	20%(3068/15235);51126±26713.01	7%(1030/15235);1.02±0.52	83%(12608/15235);1±0.76	65%(9892/15235);12506±22568.74	73%(11081/15235);86.5±30.96	75%(11490/15235);82410.5±26275.36	64%(9826/15235);0.26±0.44	63%(9623/15235);1.6±0.51	46%(7069/15235);18±15.95	46%(6994/15235);0.52±0.28	53%(8035/15235);25534±14712.08	58%(8782/15235);1±0.83	45%(6919/15235);149±180.28	44%(6717/15235);0±0
576611_Polynucleobacter_asymbioticus	8	11%(1751/15235);2224754±90479.74	33%(5019/15235);44.81±0.05	14%(2133/15235);2203±89.84	98%(14968/15235);0.93±0.01	31%(4747/15235);803±6.94	26%(3990/15235);0±0	26%(3919/15235);0.42±0	86%(13113/15235);52.44±0.11	9%(1402/15235);38.5±1.13	18%(2701/15235);3±0	18%(2793/15235);1±0	19%(2962/15235);1±0	69%(10482/15235);1±0	2%(232/15235);10±2.87	7%(1108/15235);12663±3719.3	46%(6984/15235);0.58±0.15	9%(1424/15235);33403.5±3536.48	16%(2409/15235);1.39±0.25	4%(679/15235);0±0	54%(8237/15235);0±0	30%(4584/15235);38±16.6	32%(4825/15235);36979.5±12115.76	52%(7967/15235);0±0	65%(9912/15235);1.65±0.47	41%(6312/15235);15.5±6.84	65%(9896/15235);0.84±0.24	41%(6282/15235);18360.5±5123.45	15%(2338/15235);0±0	35%(5269/15235);0±0	3%(403/15235);0±0
659243_Bacillus_siamensis	8	48%(7295/15235);3959695.5±188351.55	36%(5421/15235);46.14±0.3	54%(8182/15235);3851.5±208.12	44%(6660/15235);0.88±0	11%(1652/15235);758±8.83	39%(5989/15235);0.08±0	41%(6198/15235);0.47±0	89%(13525/15235);53.02±0.34	91%(13852/15235);82±3.27	85%(12944/15235);10±10.56	81%(12287/15235);4±3.51	49%(7471/15235);1±0.52	43%(6521/15235);1±0.52	67%(10207/15235);32.5±6.07	44%(6771/15235);23875.5±4563.3	52%(7882/15235);0.62±0.1	17%(2532/15235);45480±45482.47	9%(1424/15235);1.15±1.14	79%(11990/15235);1±0.76	68%(10300/15235);14832±14322.99	51%(7703/15235);59±21.04	32%(4905/15235);37429±16251.9	71%(10862/15235);0.4±0.36	34%(5210/15235);0.98±0.74	15%(2215/15235);5±2.99	15%(2344/15235);0.18±0.04	18%(2685/15235);7213±1456.53	35%(5404/15235);0±1.04	11%(1735/15235);0±364.13	26%(4022/15235);0±0.01
664683_Halomonas_titanicae	8	75%(11436/15235);5315436.5±85385.76	49%(7454/15235);54.69±0.12	76%(11514/15235);4839±107.49	67%(10141/15235);0.89±0	74%(11228/15235);857.75±5.82	48%(7271/15235);0.15±0	47%(7115/15235);0.5±0	79%(12063/15235);50.84±0.09	63%(9635/15235);58±3.35	49%(7389/15235);4.5±7.89	68%(10364/15235);3±2.55	27%(4113/15235);1±2.83	62%(9424/15235);1±2.83	46%(6933/15235);26.5±5.97	47%(7196/15235);24594±4328.18	26%(3902/15235);0.44±0.08	66%(10119/15235);150065.5±70161.9	54%(8239/15235);2.82±1.23	89%(13623/15235);1.5±1.06	89%(13489/15235);35476±24158.8	88%(13446/15235);123±20.31	90%(13713/15235);116386.5±25757.1	82%(12543/15235);0.66±0.45	81%(12406/15235);2.22±0.48	62%(9440/15235);28±7.78	62%(9384/15235);0.77±0.18	70%(10592/15235);40631±9869.06	68%(10344/15235);1.5±0.89	71%(10773/15235);1678±1858.74	65%(9904/15235);0.03±0.04
669041_Tenacibaculum_dicentrarchi	8	20%(3079/15235);2692875±50686.86	3%(485/15235);30.15±0.07	18%(2692/15235);2370.5±60.09	54%(8158/15235);0.88±0	47%(7180/15235);827±2.68	10%(1455/15235);-0.09±0	9%(1436/15235);0.37±0	35%(5384/15235);39.31±0.09	35%(5264/15235);49±0	42%(6424/15235);4±1.4	52%(7867/15235);2±1.46	3%(449/15235);0±0	15%(2337/15235);0±0	69%(10542/15235);33±4.53	86%(13150/15235);40074±5939.47	94%(14385/15235);1.49±0.21	32%(4877/15235);69332.5±5451.71	48%(7346/15235);2.55±0.18	14%(2166/15235);0±0	44%(6709/15235);0±0	48%(7344/15235);56±17.35	35%(5302/15235);39534±9846.6	46%(6985/15235);0±0	58%(8762/15235);1.47±0.35	12%(1901/15235);4±2.36	22%(3284/15235);0.24±0.09	16%(2445/15235);6597±2451.47	19%(2879/15235);0±0	38%(5777/15235);0±0	6%(972/15235);0±0
739_Aggregatibacter_segnis	8	7%(1096/15235);1953597±29340.42	28%(4272/15235);42.67±0.1	7%(1065/15235);1815±36.34	76%(11548/15235);0.9±0	36%(5556/15235);812.75±14.12	38%(5774/15235);0.07±0	39%(5990/15235);0.46±0	63%(9670/15235);47.17±0.09	44%(6778/15235);51±1.97	82%(12426/15235);9±5.36	93%(14108/15235);6.5±2.51	69%(10573/15235);1±0	25%(3798/15235);1±0.41	31%(4776/15235);23±2.45	58%(8780/15235);27415.5±4524.28	93%(14168/15235);1.4±0.24	4%(579/15235);21995±3985.07	9%(1370/15235);1.13±0.21	88%(13403/15235);1±0	73%(11106/15235);19145±1718.15	31%(4738/15235);39±14.86	36%(5473/15235);40478±8879.89	91%(13892/15235);1±0.1	81%(12366/15235);2.21±0.69	24%(3627/15235);8±1.7	48%(7248/15235);0.54±0.11	26%(3911/15235);10511±2090.61	61%(9363/15235);1±0	60%(9167/15235);649±2087.16	68%(10324/15235);0.03±0.11
77095_Prevotella_bryantii	8	32%(4841/15235);3272933±295744.04	18%(2743/15235);38.61±0.24	22%(3425/15235);2616.5±255.4	60%(9167/15235);0.89±0	97%(14743/15235);920±12.14	23%(3566/15235);-0.02±0	24%(3708/15235);0.41±0	72%(10996/15235);49.22±0.65	71%(10884/15235);62±3.35	83%(12626/15235);9±4.27	91%(13877/15235);6±3.94	9%(1397/15235);0±0.52	6%(868/15235);0±0	34%(5249/15235);24±11.01	57%(8683/15235);27264±14033.59	74%(11280/15235);0.87±0.38	20%(3009/15235);50600±21199.12	20%(3065/15235);1.54±0.57	41%(6223/15235);0±0	16%(2493/15235);0±0	27%(4097/15235);35±25.69	33%(4988/15235);37831.5±24071.62	15%(2225/15235);0±0	43%(6480/15235);1.15±0.71	25%(3852/15235);8.5±1.75	33%(4972/15235);0.35±0.07	28%(4260/15235);11593±4203.27	42%(6457/15235);0±0.52	18%(2734/15235);0±935.08	34%(5162/15235);0±0.03
82367_Paracoccus_pantotrophus	8	55%(8377/15235);4249448±203916.45	81%(12401/15235);67.65±0.19	60%(9204/15235);4106±226.67	66%(10110/15235);0.89±0.01	40%(6140/15235);818±5.06	87%(13312/15235);0.28±0	89%(13583/15235);0.58±0	17%(2521/15235);33.88±0.27	53%(8032/15235);54±2.55	53%(8043/15235);5±2.33	65%(9864/15235);2.5±0.89	28%(4227/15235);1±0	62%(9371/15235);1±1.19	56%(8499/15235);29±3.86	54%(8180/15235);26361±5126.13	46%(7021/15235);0.58±0.11	38%(5802/15235);80094±64230.17	26%(3917/15235);1.72±1.45	68%(10395/15235);1±0.71	74%(11224/15235);19732.5±18311.98	71%(10825/15235);84±44.86	61%(9312/15235);64051±34787.57	73%(11092/15235);0.43±0.41	51%(7735/15235);1.31±0.73	97%(14703/15235);119±21.49	91%(13862/15235);2.06±0.59	91%(13847/15235);91858.5±26217.05	56%(8547/15235);1±1.39	47%(7120/15235);167±1667.48	9%(1322/15235);0±0.04
831_Butyrivibrio_fibrisolvens	8	66%(10015/15235);4735565±176190.61	21%(3169/15235);39.8±0.07	54%(8250/15235);3870.5±171.74	27%(4161/15235);0.86±0	97%(14769/15235);920.75±11.01	16%(2475/15235);-0.05±0	15%(2345/15235);0.39±0	63%(9545/15235);46.94±0.13	67%(10221/15235);59.5±4.66	1%(77/15235);0±1.29	0%(22/15235);0±0	1%(215/15235);0±0	18%(2711/15235);0±0	74%(11291/15235);35±3.63	72%(10928/15235);32134.5±3012.05	56%(8456/15235);0.66±0.09	50%(7592/15235);103598±21637.03	36%(5457/15235);2.07±0.44	7%(1050/15235);0±0	52%(7849/15235);0±0	93%(14184/15235);146.5±51.74	93%(14105/15235);127327±39918.77	53%(8108/15235);0±0	89%(13630/15235);2.71±0.79	68%(10302/15235);33±5.7	67%(10246/15235);0.89±0.1	72%(10994/15235);44003±4290.36	44%(6718/15235);0.5±0.74	33%(4984/15235);0±279.73	0%(1/15235);0±0.01
865_Pectinatus_frisingensis	8	26%(4018/15235);3010135±81316.34	16%(2486/15235);37.97±0.18	27%(4185/15235);2834±105.09	32%(4840/15235);0.87±0	38%(5748/15235);815±15.85	19%(2948/15235);-0.04±0	17%(2530/15235);0.39±0	83%(12649/15235);51.75±0.1	7%(1105/15235);37±9.23	46%(7008/15235);4±3.94	35%(5312/15235);1±1.36	45%(6898/15235);1±0	46%(6967/15235);1±0.49	78%(11852/15235);37±3.6	82%(12492/15235);37188±2840.92	91%(13911/15235);1.31±0.14	4%(633/15235);22806.5±4709.1	3%(444/15235);0.76±0.15	77%(11730/15235);1±0.76	78%(11826/15235);22959.5±18984.42	74%(11201/15235);88±21.74	69%(10502/15235);73501±13029.03	87%(13185/15235);0.79±0.58	86%(13153/15235);2.48±0.36	71%(10805/15235);36.5±3.74	83%(12598/15235);1.42±0.18	71%(10768/15235);42038±5926.64	77%(11712/15235);2±1.13	75%(11502/15235);2303±1717.33	80%(12228/15235);0.08±0.06
93218_Pandoraea_apista	8	78%(11936/15235);5609637±67583.66	66%(10044/15235);62.7±0.05	78%(11856/15235);5018±73.63	37%(5575/15235);0.87±0	81%(12273/15235);869±3.1	63%(9605/15235);0.22±0	65%(9959/15235);0.54±0	41%(6288/15235);40.94±0.09	77%(11751/15235);66±3.4	72%(10983/15235);7±3.83	75%(11419/15235);3±1.31	82%(12437/15235);2±1.55	74%(11280/15235);2±1.55	43%(6561/15235);26±1.5	26%(3891/15235);18984±4752.13	11%(1747/15235);0.34±0.09	43%(6585/15235);89586.5±47339.91	24%(3598/15235);1.65±0.84	89%(13520/15235);1±0.83	66%(10115/15235);13815±11156.5	85%(13003/15235);113±41.78	85%(13008/15235);102068±33170.18	64%(9677/15235);0.24±0.2	68%(10418/15235);1.74±0.47	48%(7313/15235);19±9.11	34%(5198/15235);0.37±0.2	45%(6828/15235);20450±11793.77	30%(4569/15235);0±0	6%(900/15235);0±0	45%(6876/15235);0±0
941463_Gluconobacter_kondonii	8	31%(4736/15235);3238921±221695.78	55%(8435/15235);58.35±0.19	32%(4827/15235);3026.5±227.49	73%(11137/15235);0.9±0	43%(6535/15235);822.5±17.84	56%(8458/15235);0.19±0	54%(8251/15235);0.52±0	66%(10052/15235);47.8±0.38	40%(6118/15235);50±1.21	34%(5238/15235);3±0	36%(5554/15235);1±0	57%(8671/15235);1±0	36%(5416/15235);1±0	19%(2941/15235);20±1.89	23%(3564/15235);18388.5±4622.17	47%(7137/15235);0.58±0.16	25%(3817/15235);58276.5±55813.63	29%(4403/15235);1.83±1.6	62%(9412/15235);0.5±0.89	70%(10719/15235);17168±28910.46	59%(8942/15235);68±9.99	65%(9900/15235);68567±10627.55	77%(11797/15235);0.54±0.87	77%(11712/15235);2.03±0.32	92%(14016/15235);82±18.03	95%(14498/15235);2.76±0.59	90%(13735/15235);87798±21024.61	40%(6167/15235);0±0	16%(2466/15235);0±0	32%(4823/15235);0±0
945_Ehrlichia_chaffeensis	8	1%(203/15235);1174777±2014.26	3%(474/15235);30.1±0	1%(166/15235);927±7.24	1%(165/15235);0.78±0	30%(4556/15235);801.5±3.92	1%(171/15235);-0.17±0	1%(133/15235);0.32±0	40%(6098/15235);40.58±0.01	7%(1043/15235);37±0	13%(2055/15235);3±0	27%(4172/15235);1±0	31%(4720/15235);1±0	59%(8920/15235);1±0	0%(18/15235);3±0	0%(16/15235);2028±0	0%(31/15235);0.17±0	49%(7462/15235);101612.5±950.63	96%(14655/15235);8.65±0.07	16%(2398/15235);0±0	42%(6379/15235);0±0	1%(112/15235);4±0	1%(97/15235);3902±0	40%(6114/15235);0±0	6%(891/15235);0.33±0	4%(638/15235);1±0	10%(1532/15235);0.14±0.03	3%(460/15235);1634±371.67	2%(295/15235);0±0	26%(4025/15235);0±0	18%(2784/15235);0±0
1018_Capnocytophaga_ochracea	7	20%(2982/15235);2653757±151210.16	20%(3055/15235);39.49±0.14	14%(2114/15235);2195±202.47	23%(3499/15235);0.86±0	54%(8208/15235);836±38.52	27%(4168/15235);0±0	28%(4235/15235);0.42±0	79%(11979/15235);50.75±0.08	29%(4353/15235);47±6.83	90%(13698/15235);12±6.3	82%(12422/15235);4±2.04	92%(13955/15235);4±2.19	90%(13780/15235);4±2.15	47%(7115/15235);27±7.84	43%(6601/15235);23604±5898.16	75%(11454/15235);0.89±0.19	68%(10420/15235);157211±97305.47	90%(13669/15235);6.02±3.27	42%(6472/15235);0±0	16%(2406/15235);0±0	43%(6551/15235);51±35.57	32%(4813/15235);36857±29031.13	18%(2745/15235);0±0	48%(7237/15235);1.25±1.05	8%(1264/15235);3±13.64	16%(2372/15235);0.18±0.64	11%(1619/15235);4573±18641.47	66%(10094/15235);1±0	61%(9346/15235);730±698.56	67%(10182/15235);0.03±0.03
1049583_Kocuria_indica	7	24%(3683/15235);2903448±101281.7	85%(12952/15235);68.77±0.05	23%(3527/15235);2642±95.39	56%(8518/15235);0.88±0	78%(11808/15235);863±12.69	78%(11808/15235);0.26±0	76%(11644/15235);0.56±0	17%(2639/15235);34.08±0.09	31%(4788/15235);48±0.52	38%(5720/15235);3.5±0.82	31%(4761/15235);1±0	14%(2154/15235);0.5±0.55	53%(8015/15235);1±0	15%(2268/15235);18±4.86	48%(7377/15235);24876±5476.44	74%(11317/15235);0.88±0.19	8%(1232/15235);31248±2740.16	7%(1124/15235);1.05±0.08	23%(3495/15235);0±0.49	35%(5302/15235);0±3132.9	6%(920/15235);10.5±12.37	4%(598/15235);9609±10706.59	33%(5013/15235);0±0.1	6%(885/15235);0.33±0.36	78%(11910/15235);45±12.13	84%(12845/15235);1.52±0.36	73%(11131/15235);45210±11038.13	49%(7536/15235);1±0.52	52%(7940/15235);272±2723.66	55%(8437/15235);0.01±0.06
1076596_Acetobacter_persici	7	35%(5295/15235);3405333±168832.41	55%(8306/15235);57.79±0.36	32%(4882/15235);3043.5±236.33	64%(9699/15235);0.89±0.01	69%(10463/15235);852.5±41.13	55%(8365/15235);0.19±0.01	55%(8407/15235);0.52±0	61%(9288/15235);46.56±0.68	33%(5071/15235);48±0.89	28%(4233/15235);3±0	44%(6673/15235);1±0	71%(10834/15235);1±0	23%(3559/15235);1±0	39%(5992/15235);25±3.73	35%(5290/15235);21411±6398.2	50%(7654/15235);0.61±0.2	21%(3216/15235);52326±27303.05	21%(3168/15235);1.56±0.72	57%(8736/15235);0±0.53	0%(53/15235);0±16749.11	43%(6584/15235);51±30.9	43%(6500/15235);46252±26054.47	2%(298/15235);0±0.47	53%(8048/15235);1.36±0.74	70%(10723/15235);36±17.88	77%(11794/15235);1.19±0.43	73%(11070/15235);44671±16352.27	76%(11567/15235);2±1.6	67%(10261/15235);1297±532.76	71%(10833/15235);0.04±0.01
116085_Coprococcus_catus	7	35%(5334/15235);3417494±504574.44	30%(4570/15235);43.5±0.34	35%(5314/15235);3161±575.36	47%(7124/15235);0.88±0	44%(6643/15235);824±52.98	30%(4618/15235);0.02±0.01	31%(4713/15235);0.43±0	77%(11657/15235);50.26±0.72	45%(6907/15235);51±13.38	25%(3867/15235);3±2.36	13%(2005/15235);0±0.52	10%(1552/15235);0±0.53	4%(634/15235);0±0	90%(13692/15235);45±17.4	70%(10681/15235);31452±14482.67	77%(11684/15235);0.92±0.35	20%(3084/15235);51244±35635.7	18%(2692/15235);1.45±0.92	62%(9448/15235);0.5±0.55	60%(9092/15235);6772±22616.05	81%(12330/15235);102±59.33	63%(9663/15235);66637±50092.85	61%(9351/15235);0.19±0.65	77%(11691/15235);2.02±1.37	40%(6110/15235);15±7.63	60%(9137/15235);0.74±0.29	53%(8113/15235);25956±11539.67	74%(11291/15235);2±0.98	78%(11842/15235);2616±1520.34	79%(11992/15235);0.07±0.05
1184720_Rhizobium_anhuiense	7	89%(13548/15235);7085049±139093.84	62%(9391/15235);61.13±0.1	91%(13886/15235);6692±129.28	35%(5303/15235);0.87±0	53%(8147/15235);836±5.93	57%(8711/15235);0.2±0	59%(8961/15235);0.53±0	40%(6159/15235);40.71±0.24	30%(4605/15235);47.5±1.05	25%(3844/15235);3±0	41%(6254/15235);1±0.49	62%(9504/15235);1±0	31%(4655/15235);1±0	62%(9391/15235);31±2.27	44%(6756/15235);23844±2259.92	11%(1708/15235);0.34±0.04	61%(9259/15235);131895±33893.79	29%(4413/15235);1.83±0.48	85%(12900/15235);1±0.82	70%(10633/15235);16657±17383.35	66%(10075/15235);77±14.1	73%(11100/15235);78572.5±7722.71	64%(9685/15235);0.24±0.24	39%(6001/15235);1.08±0.09	71%(10741/15235);36±18.35	58%(8841/15235);0.7±0.23	76%(11526/15235);49006±17655.92	26%(3952/15235);0±0	2%(286/15235);0±0	41%(6178/15235);0±0
119858_Bacillus_sonorensis	7	66%(10062/15235);4752590±154954.39	34%(5152/15235);45.21±0.29	75%(11477/15235);4819±247.5	25%(3880/15235);0.86±0	6%(897/15235);737±19.16	35%(5338/15235);0.05±0	37%(5609/15235);0.45±0	95%(14404/15235);54.42±0.22	91%(13858/15235);82±11.03	54%(8299/15235);5±8.23	63%(9616/15235);2±3.31	69%(10538/15235);1±0.52	25%(3739/15235);1±3.21	91%(13875/15235);46±5.98	71%(10764/15235);31680±3180.65	58%(8835/15235);0.68±0.05	21%(3146/15235);51827.5±19899.74	9%(1404/15235);1.14±0.4	97%(14753/15235);2±1.81	89%(13580/15235);36502±41008.46	94%(14297/15235);152±84.87	84%(12780/15235);98072±51832.83	86%(13162/15235);0.79±0.85	79%(12021/15235);2.11±1.07	12%(1804/15235);4±1.38	12%(1816/15235);0.15±0.02	16%(2388/15235);6457±635.05	31%(4762/15235);0±0	7%(1091/15235);0±0	47%(7107/15235);0±0
120577_Brucella_ceti	7	33%(5068/15235);3337159±41812.6	54%(8166/15235);57.23±0.04	34%(5205/15235);3131±52.86	24%(3608/15235);0.86±0.01	27%(4160/15235);797±2.68	55%(8342/15235);0.19±0	54%(8286/15235);0.52±0	51%(7705/15235);43.78±0.13	42%(6364/15235);50±2.63	44%(6671/15235);4±2.94	43%(6486/15235);1±1.07	10%(1565/15235);0±1.46	33%(5016/15235);1±1.13	8%(1210/15235);15.5±0.55	11%(1703/15235);14467.5±393.94	24%(3699/15235);0.43±0.02	15%(2225/15235);42212±31032.53	12%(1824/15235);1.25±0.94	46%(6950/15235);0±0.53	12%(1761/15235);0±14396.69	24%(3678/15235);32±18.15	31%(4704/15235);36267±15478.47	14%(2092/15235);0±0.44	40%(6072/15235);1.09±0.47	59%(9000/15235);26±25.89	69%(10523/15235);0.93±0.49	59%(8973/15235);30385±16466.87	23%(3474/15235);0±0.53	4%(612/15235);0±83.38	43%(6556/15235);0±0
1231_Nitrosospira_multiformis	7	31%(4715/15235);3234309±179830.37	47%(7207/15235);53.61±0.42	31%(4676/15235);2982±214.92	30%(4604/15235);0.86±0.01	13%(1971/15235);764±22.51	43%(6496/15235);0.11±0	43%(6503/15235);0.48±0	91%(13871/15235);53.5±0.74	17%(2553/15235);43±0.49	17%(2521/15235);3±0	31%(4799/15235);1±0	38%(5716/15235);1±0	53%(8062/15235);1±0	33%(4994/15235);23±6.72	41%(6298/15235);23100±5709.02	61%(9353/15235);0.72±0.16	38%(5859/15235);80682±49735.32	48%(7258/15235);2.52±1.41	23%(3575/15235);0±0	35%(5376/15235);0±0	19%(2855/15235);25±7.52	18%(2682/15235);24769±8069.18	33%(5084/15235);0±0	26%(3954/15235);0.81±0.25	64%(9815/15235);30±15.43	66%(10085/15235);0.87±0.32	58%(8882/15235);29890±15911.29	7%(1032/15235);0±0.41	31%(4777/15235);0±73.08	24%(3666/15235);0±0
1261_Peptostreptococcus_anaerobius	7	8%(1248/15235);2023341±43127.04	11%(1722/15235);35.85±0.1	7%(1137/15235);1845±41.97	30%(4570/15235);0.86±0.01	42%(6423/15235);821±20.45	5%(699/15235);-0.12±0	5%(712/15235);0.35±0	55%(8330/15235);44.89±0.13	4%(678/15235);35±18.01	16%(2464/15235);3±0.75	16%(2450/15235);0.5±0.98	37%(5610/15235);1±0	54%(8158/15235);1±0.52	45%(6821/15235);26±5.23	46%(6936/15235);24162±7381.2	91%(13928/15235);1.32±0.33	6%(856/15235);26267.5±14392.17	14%(2085/15235);1.31±0.65	73%(11109/15235);1±0	80%(12176/15235);25265±12023.41	55%(8371/15235);63±21.97	36%(5467/15235);40449±15780.4	95%(14448/15235);1.29±0.39	77%(11741/15235);2.03±0.66	45%(6883/15235);17±2.55	71%(10809/15235);0.98±0.33	44%(6710/15235);19985±7453.38	50%(7563/15235);1±0.52	64%(9816/15235);1005±1888.11	73%(11087/15235);0.05±0.09
1285_Staphylococcus_intermedius	7	20%(3035/15235);2674424±43787.61	15%(2291/15235);37.45±0.1	21%(3160/15235);2529.5±71.55	6%(912/15235);0.83±0	16%(2370/15235);770.75±14.65	14%(2096/15235);-0.07±0	14%(2154/15235);0.38±0	54%(8242/15235);44.73±0.15	64%(9803/15235);58±0.82	85%(13002/15235);10±0.84	94%(14352/15235);7±0	52%(7961/15235);1±0	73%(11075/15235);1.5±0.98	61%(9296/15235);31±5.28	63%(9538/15235);28872±2771.9	84%(12865/15235);1.08±0.09	48%(7361/15235);100089±9870.7	71%(10812/15235);3.79±0.35	38%(5717/15235);0±0	20%(3088/15235);0±0	44%(6707/15235);52±16.24	25%(3819/15235);31480±10052.11	18%(2758/15235);0±0	43%(6570/15235);1.16±0.36	55%(8455/15235);24±9.94	53%(8134/15235);0.62±0.15	38%(5825/15235);16707.5±4272.31	65%(9932/15235);1±0.49	60%(9099/15235);624±227.04	63%(9635/15235);0.02±0.01
1288410_Pseudomonas_guariconensis	7	75%(11496/15235);5346483±199760.75	66%(10004/15235);62.61±0.47	76%(11515/15235);4839±243.38	69%(10543/15235);0.89±0.01	73%(11066/15235);857±15.24	94%(14340/15235);0.31±0.01	94%(14318/15235);0.59±0.01	30%(4542/15235);37.62±0.97	80%(12168/15235);69±2.98	40%(6100/15235);4±0.45	56%(8496/15235);2±0.45	40%(6137/15235);1±0	50%(7648/15235);1±0	33%(5042/15235);23±4.89	16%(2418/15235);16122±6855.68	6%(924/15235);0.3±0.12	45%(6795/15235);92038±8727.64	26%(3895/15235);1.71±0.22	74%(11317/15235);1±0.41	82%(12560/15235);27777±7424.66	87%(13202/15235);117±37.72	92%(14005/15235);124223±21278.87	77%(11690/15235);0.52±0.14	83%(12592/15235);2.28±0.33	28%(4196/15235);9±5.19	14%(2087/15235);0.17±0.09	23%(3453/15235);9266.5±4622	11%(1628/15235);0±0	30%(4543/15235);0±0	22%(3344/15235);0±0
130049_Paenibacillus_dendritiformis	7	85%(13011/15235);6484667±269634.74	48%(7343/15235);54.23±0.5	85%(12901/15235);5726±406.48	13%(1971/15235);0.84±0.02	47%(7139/15235);827±16.03	41%(6260/15235);0.1±0	43%(6478/15235);0.48±0	61%(9269/15235);46.53±0.41	89%(13513/15235);79±2.83	70%(10611/15235);7±4.13	79%(12053/15235);4±3.27	33%(5085/15235);1±0.52	57%(8620/15235);1±0.49	81%(12339/15235);38±8.2	52%(7888/15235);25833±13871.64	16%(2398/15235);0.38±0.21	83%(12706/15235);247932±244285.05	71%(10891/15235);3.82±3.69	71%(10858/15235);1±1.07	79%(12003/15235);24137.5±17549.54	94%(14373/15235);156±67.49	90%(13659/15235);114872±41638.41	70%(10669/15235);0.37±0.27	70%(10595/15235);1.77±0.56	73%(11099/15235);38.5±30.74	53%(8148/15235);0.63±0.29	70%(10731/15235);41645.5±21003.67	96%(14687/15235);7.5±1.47	88%(13356/15235);4878.5±2400.1	80%(12143/15235);0.08±0.04
1324617_Paraburkholderia_aspalathi	7	98%(14877/15235);9497711±420867.35	62%(9460/15235);61.3±0.13	98%(14933/15235);8623±451.54	23%(3507/15235);0.86±0	70%(10619/15235);854±19.43	76%(11524/15235);0.25±0	79%(12087/15235);0.56±0	44%(6726/15235);41.81±0.16	68%(10387/15235);60±2.45	9%(1369/15235);2±0.53	10%(1458/15235);0±0	58%(8777/15235);1±0.49	35%(5377/15235);1±0	85%(12947/15235);41±6.1	71%(10835/15235);31896±5590.34	12%(1797/15235);0.34±0.05	69%(10481/15235);158765±44697.13	25%(3854/15235);1.71±0.47	82%(12505/15235);1±1.38	79%(12064/15235);24577±18038.2	68%(10359/15235);80±53.55	74%(11267/15235);80201±28402.75	64%(9757/15235);0.25±0.19	29%(4449/15235);0.88±0.41	95%(14475/15235);102±65.96	81%(12349/15235);1.34±0.61	96%(14568/15235);131341±59374.76	41%(6209/15235);0±0	16%(2488/15235);0±0	32%(4932/15235);0±0
1340_Streptococcus_porcinus	7	8%(1252/15235);2024424±74443.21	13%(1976/15235);36.64±0.18	7%(1114/15235);1834±118.4	49%(7401/15235);0.88±0.04	37%(5564/15235);813.5±13.55	17%(2605/15235);-0.05±0	18%(2729/15235);0.39±0	64%(9697/15235);47.21±0.22	75%(11400/15235);64±5.36	94%(14346/15235);16.5±1.64	89%(13543/15235);5.5±0.55	95%(14454/15235);5.5±0.55	95%(14467/15235);5.5±0.55	27%(4160/15235);22±3.78	17%(2623/15235);16599±3627.46	72%(11041/15235);0.85±0.17	16%(2470/15235);44768±3800.42	42%(6352/15235);2.29±0.21	52%(7960/15235);0±0.53	6%(893/15235);0±10717.03	65%(9830/15235);75±16.86	68%(10391/15235);72484±31158.41	4%(653/15235);0±0.53	95%(14528/15235);3.58±1.61	14%(2106/15235);4.5±4.36	20%(3006/15235);0.22±0.26	10%(1591/15235);4466.5±5550.9	60%(9154/15235);1±0.49	55%(8400/15235);376±266.87	64%(9800/15235);0.02±0.01
135735_Priestia_endophytica	7	75%(11471/15235);5332896±48980.25	13%(1911/15235);36.46±0.07	81%(12365/15235);5316.5±24.36	7%(1020/15235);0.83±0	8%(1152/15235);746±7.3	10%(1532/15235);-0.09±0	11%(1731/15235);0.37±0	62%(9457/15235);46.82±0.06	49%(7391/15235);52±15.36	30%(4549/15235);3±4.47	48%(7252/15235);1±1.64	65%(9848/15235);1±0	29%(4420/15235);1±0	88%(13384/15235);43±4.65	53%(8118/15235);26244±2318.52	34%(5163/15235);0.49±0.04	46%(7067/15235);95761±20585.79	30%(4512/15235);1.85±0.38	52%(7874/15235);0±0	7%(1060/15235);0±0	93%(14168/15235);146±45.81	92%(14012/15235);124375±43773.93	5%(765/15235);0±0	84%(12737/15235);2.33±0.85	47%(7220/15235);18.5±2.64	35%(5318/15235);0.38±0.12	45%(6796/15235);20298±6065.88	29%(4403/15235);0±0.79	10%(1536/15235);0±101.21	50%(7688/15235);0±0
137838_Clostridium_neonatale	7	66%(10026/15235);4739044.5±16115.03	2%(322/15235);28.64±0.11	59%(8913/15235);4037±165.37	1%(161/15235);0.78±0.04	35%(5317/15235);810.5±9.67	0%(66/15235);-0.19±0	0%(36/15235);0.31±0	23%(3538/15235);35.7±0.03	86%(13102/15235);76±3.48	99%(15083/15235);28±8.92	98%(14985/15235);10±2.58	99%(15071/15235);9±3.77	99%(15108/15235);9±4.02	72%(10974/15235);34±9.2	55%(8309/15235);26577±9324.38	36%(5560/15235);0.51±0.19	84%(12793/15235);252636±993.15	86%(13105/15235);5.33±0.03	69%(10464/15235);1±0.53	94%(14250/15235);46274±16317.5	73%(11159/15235);87±29.66	73%(11090/15235);78473±47768.53	91%(13865/15235);0.98±0.35	65%(9966/15235);1.66±1.01	85%(13004/15235);58.5±3.92	87%(13311/15235);1.71±0.05	89%(13528/15235);81575±5551.58	83%(12628/15235);3±0.52	62%(9506/15235);818±1112.14	61%(9256/15235);0.02±0.02
1422_Geobacillus_stearothermophilus	7	34%(5249/15235);3390870±139458.33	46%(6942/15235);52.46±0.22	40%(6049/15235);3350±134.19	11%(1658/15235);0.84±0.01	9%(1328/15235);750.5±10.16	41%(6184/15235);0.09±0	39%(5949/15235);0.46±0	61%(9295/15235);46.57±0.24	95%(14433/15235);88.5±1.05	98%(14990/15235);25±9.68	98%(14951/15235);9±0.53	99%(15036/15235);8±4.98	98%(14963/15235);8±5	67%(10230/15235);32.5±2.66	81%(12326/15235);36637.5±3353.49	85%(12917/15235);1.09±0.1	92%(13979/15235);355279±209652.16	98%(14887/15235);10.12±5.85	54%(8282/15235);0±0.53	4%(660/15235);0±17414.07	51%(7744/15235);59±10.15	47%(7155/15235);49854±12261.79	6%(891/15235);0±0.5	55%(8445/15235);1.42±0.39	98%(14989/15235);158.5±17.21	99%(15138/15235);6.09±1.95	99%(15029/15235);213644±73909.67	92%(14059/15235);5±0.98	84%(12741/15235);3779±1443.09	85%(12876/15235);0.1±0.04
1482_Virgibacillus_halodenitrificans	7	47%(7159/15235);3919154±65094.74	15%(2248/15235);37.35±0.04	55%(8349/15235);3895.5±68.58	9%(1415/15235);0.84±0	10%(1496/15235);755±9.93	9%(1314/15235);-0.1±0	8%(1176/15235);0.36±0	75%(11385/15235);49.81±0.05	64%(9815/15235);58±6.09	85%(12991/15235);10±8.88	94%(14347/15235);7±3.05	53%(8050/15235);1±3.34	39%(5987/15235);1±3.46	50%(7666/15235);28±5.5	38%(5783/15235);22206±3963.87	44%(6756/15235);0.56±0.1	46%(6936/15235);94012±66864.37	43%(6622/15235);2.36±1.57	80%(12191/15235);1±0.82	80%(12114/15235);24858±26885.67	86%(13041/15235);114±47.96	75%(11399/15235);81575±37615.68	82%(12472/15235);0.65±0.65	78%(11860/15235);2.07±0.59	55%(8453/15235);24±12.27	56%(8511/15235);0.66±0.46	54%(8199/15235);26389±19873.34	78%(11941/15235);2±3.34	59%(8971/15235);567±608.04	57%(8733/15235);0.01±0.02
151081_Pseudoalteromonas_ruthenica	7	50%(7543/15235);4021544±68330.83	38%(5772/15235);47.45±0.08	48%(7363/15235);3655±81.56	73%(11101/15235);0.9±0.01	34%(5132/15235);809±10.66	34%(5163/15235);0.04±0	34%(5119/15235);0.44±0	88%(13463/15235);52.92±0.09	86%(13038/15235);75±12.68	47%(7096/15235);4±0.45	59%(9005/15235);2±0	56%(8542/15235);1±0	37%(5584/15235);1±0	38%(5855/15235);25±3.06	45%(6848/15235);24006±5718.15	49%(7523/15235);0.6±0.14	9%(1335/15235);32308.5±6406.94	3%(479/15235);0.78±0.16	43%(6503/15235);0±0.41	16%(2442/15235);0±13560.78	71%(10892/15235);85±33.12	82%(12423/15235);93412±30653.42	18%(2715/15235);0±0.33	83%(12629/15235);2.3±0.74	28%(4314/15235);10±9.16	27%(4108/15235);0.29±0.14	29%(4366/15235);11895±5520.63	46%(6996/15235);0.5±0.55	52%(7882/15235);265±1781.49	57%(8655/15235);0.01±0.04
1515_Acetivibrio_thermocellus	7	39%(5908/15235);3586450±140735.26	19%(2942/15235);39.15±0.08	33%(5016/15235);3083.5±143.66	15%(2231/15235);0.85±0.01	34%(5166/15235);809±14.15	21%(3206/15235);-0.03±0	20%(3071/15235);0.4±0	84%(12782/15235);52±0.02	60%(9133/15235);56±2.16	90%(13650/15235);12±5.21	80%(12262/15235);4±1.6	91%(13896/15235);4±1.81	91%(13837/15235);4±1.81	46%(7036/15235);27±8.14	27%(4118/15235);19356±9277.18	52%(7885/15235);0.62±0.23	84%(12795/15235);252810±148419.42	93%(14218/15235);7.11±3.99	35%(5388/15235);0±0	22%(3339/15235);0±0	14%(2164/15235);20±35.88	11%(1705/15235);18238±35253.31	24%(3626/15235);0±0	13%(1916/15235);0.51±0.93	89%(13554/15235);69±36.22	88%(13445/15235);1.78±0.84	82%(12529/15235);61336.5±30931.16	93%(14149/15235);5±0.55	97%(14838/15235);12469±10209.99	97%(14836/15235);0.35±0.27
1517_Thermoanaerobacterium_thermosaccharolyticum	7	20%(3116/15235);2706195±102531.33	7%(1123/15235);33.92±0.14	25%(3791/15235);2718±100.03	56%(8535/15235);0.88±0	18%(2785/15235);776.75±4.45	4%(564/15235);-0.13±0	3%(474/15235);0.34±0	56%(8554/15235);45.28±0.12	62%(9397/15235);57±1.73	51%(7802/15235);5±5.7	7%(1112/15235);0±0.95	38%(5736/15235);1±2.56	12%(1874/15235);0±1.68	45%(6814/15235);26±5.27	30%(4574/15235);20196±5760.46	64%(9784/15235);0.75±0.2	42%(6359/15235);86862±76047.91	62%(9404/15235);3.22±2.6	23%(3558/15235);0±0	35%(5398/15235);0±0	26%(4024/15235);34±16.78	19%(2944/15235);26435±11981.76	33%(5060/15235);0±0	31%(4722/15235);0.91±0.46	75%(11457/15235);41±13.88	86%(13080/15235);1.61±0.83	72%(10936/15235);43506±24680.96	91%(13884/15235);5±1.63	96%(14694/15235);10626±7475.25	98%(14889/15235);0.38±0.28
152500_Burkholderia_dolosa	7	85%(12963/15235);6437336.5±40507.84	80%(12129/15235);67.06±0.04	85%(12914/15235);5739±68.6	28%(4241/15235);0.86±0	78%(11891/15235);863±7.59	97%(14775/15235);0.33±0	97%(14826/15235);0.61±0	14%(2100/15235);33.23±0.03	74%(11268/15235);64±1.3	38%(5759/15235);3.5±0.55	23%(3552/15235);1±1.68	25%(3758/15235);1±0.52	64%(9739/15235);1±0	32%(4875/15235);23±2.15	27%(4086/15235);19299±2768.73	7%(993/15235);0.3±0.03	67%(10228/15235);152431±75528.23	44%(6751/15235);2.39±1.18	67%(10242/15235);1±0.82	69%(10471/15235);15814±20326.4	81%(12273/15235);101±44.05	80%(12132/15235);89541±33223.77	64%(9793/15235);0.25±0.31	55%(8319/15235);1.4±0.51	66%(10120/15235);32±19.27	47%(7206/15235);0.54±0.43	64%(9733/15235);34714±27293.34	54%(8292/15235);1±0.45	56%(8588/15235);431±302.47	53%(8020/15235);0.01±0
1549855_Haematospirillum_jordaniae	7	14%(2196/15235);2396383±55317.34	50%(7641/15235);55.43±0.07	14%(2201/15235);2222±64.56	83%(12603/15235);0.9±0	30%(4549/15235);801.5±5.37	43%(6487/15235);0.11±0	40%(6161/15235);0.47±0	86%(13154/15235);52.49±0.01	39%(5988/15235);50±0	14%(2202/15235);3±0.52	28%(4294/15235);1±0	43%(6578/15235);1±0	48%(7317/15235);1±0.52	33%(5052/15235);23±2.36	18%(2778/15235);16884±1788.92	59%(9063/15235);0.7±0.06	8%(1199/15235);30932.5±4553.24	13%(2013/15235);1.29±0.17	28%(4312/15235);0±0.53	29%(4476/15235);0±2921.03	25%(3755/15235);32±21.57	49%(7410/15235);51314±15827.45	31%(4723/15235);0±0.12	78%(11927/15235);2.08±0.65	22%(3365/15235);7±0.75	50%(7609/15235);0.58±0.09	33%(5048/15235);14104.5±2450.61	50%(7653/15235);1±0	56%(8570/15235);429±206.66	62%(9407/15235);0.02±0.01
157687_Leptotrichia_wadei	7	14%(2119/15235);2369408±24290.95	3%(413/15235);29.59±0.28	13%(2037/15235);2171±69.94	12%(1840/15235);0.84±0.01	12%(1833/15235);761±14.33	2%(283/15235);-0.16±0	2%(271/15235);0.33±0	36%(5496/15235);39.52±0.31	21%(3151/15235);45±9.07	93%(14133/15235);15±6.88	85%(13023/15235);5±2.34	93%(14198/15235);5±2.34	95%(14433/15235);5±2.67	66%(10067/15235);32±6.12	65%(9964/15235);29787±7406.45	90%(13728/15235);1.26±0.29	68%(10349/15235);155591±96022.66	92%(14041/15235);6.66±3.98	67%(10167/15235);1±0	68%(10298/15235);14826±11146.02	39%(6016/15235);47±15.2	20%(3087/15235);27422±9844.39	81%(12370/15235);0.63±0.46	54%(8251/15235);1.39±0.7	70%(10604/15235);35±14.93	90%(13644/15235);1.91±0.98	73%(11058/15235);44592±23800.5	55%(8354/15235);1±2.16	61%(9230/15235);685±1137.31	65%(9946/15235);0.03±0.05
160808_Acidithiobacillus_ferrivorans	7	30%(4561/15235);3184466±182525.88	52%(7982/15235);56.56±0.06	37%(5577/15235);3231.5±199.77	60%(9199/15235);0.89±0.01	3%(400/15235);699.5±15.26	47%(7178/15235);0.14±0	46%(6932/15235);0.49±0	77%(11724/15235);50.36±0.15	29%(4345/15235);47±12.37	47%(7100/15235);4±1.51	59%(8997/15235);2±0.53	56%(8578/15235);1±0.53	36%(5474/15235);1±0.53	96%(14620/15235);54±9.6	98%(14899/15235);64443±16029.6	98%(14950/15235);2.01±0.34	36%(5484/15235);76162±125008.53	42%(6337/15235);2.29±3.79	42%(6394/15235);0±1.29	15%(2325/15235);0±43283.28	95%(14487/15235);163±66.25	92%(14082/15235);126604±49992.15	18%(2689/15235);0±1.36	94%(14388/15235);3.39±1.43	84%(12813/15235);56±22.84	95%(14456/15235);2.7±0.8	90%(13714/15235);87033±30176.66	66%(10121/15235);1±0.75	78%(11948/15235);2729±3074.89	78%(11918/15235);0.07±0.05
1632_Limosilactobacillus_oris	7	8%(1267/15235);2031774±146038.72	42%(6331/15235);49.78±0.25	9%(1340/15235);1925±135.14	31%(4798/15235);0.87±0.01	28%(4201/15235);797±21.96	45%(6781/15235);0.12±0	45%(6882/15235);0.49±0	81%(12411/15235);51.41±0.26	65%(9840/15235);58±11.01	10%(1531/15235);2.5±2.34	35%(5342/15235);1±2.36	45%(6863/15235);1±0.52	46%(7074/15235);1±0.52	10%(1543/15235);17±3.15	17%(2610/15235);16572±4041.37	67%(10244/15235);0.78±0.18	5%(729/15235);24433±6393.67	10%(1575/15235);1.19±0.28	30%(4630/15235);0±0	27%(4185/15235);0±0	24%(3644/15235);32±8.05	14%(2071/15235);20964.5±3556.97	25%(3877/15235);0±0	39%(5983/15235);1.08±0.15	44%(6707/15235);17±12.2	67%(10214/15235);0.88±0.75	40%(6022/15235);17404±14643.64	77%(11747/15235);2±0.95	66%(10022/15235);1128±871.47	76%(11542/15235);0.06±0.04
1689834_Acidithiobacillus_ferriphilus	7	16%(2469/15235);2492883±171123.13	54%(8180/15235);57.27±0.09	22%(3377/15235);2600±178.87	48%(7274/15235);0.88±0.01	2%(355/15235);693.5±8.92	47%(7090/15235);0.14±0	46%(6968/15235);0.49±0	75%(11382/15235);49.81±0.11	23%(3495/15235);45±0.82	24%(3598/15235);3±0	41%(6221/15235);1±0	63%(9577/15235);1±0	30%(4582/15235);1±0	76%(11592/15235);36±5.02	90%(13665/15235);43323±8860.15	97%(14715/15235);1.69±0.27	6%(889/15235);26884.5±13084.05	8%(1209/15235);1.08±0.47	85%(12983/15235);1±0.52	70%(10621/15235);16596±3483.41	67%(10171/15235);78±29.21	51%(7742/15235);53307±20321.11	81%(12393/15235);0.64±0.15	78%(11910/15235);2.08±0.73	59%(9012/15235);26±14.68	75%(11369/15235);1.09±0.59	54%(8243/15235);26625±17405.46	25%(3799/15235);0±0	1%(129/15235);0±0	39%(5993/15235);0±0
169430_Paraburkholderia_hospita	7	100%(15165/15235);11048459±271237.07	63%(9671/15235);61.86±0.07	100%(15184/15235);10123±277.1	6%(923/15235);0.83±0.01	45%(6899/15235);825.5±14.23	71%(10887/15235);0.24±0	70%(10615/15235);0.55±0	39%(5866/15235);40.21±0.21	80%(12209/15235);69±7.6	92%(14015/15235);14±6.92	11%(1690/15235);0±0	98%(14865/15235);7±3.58	97%(14850/15235);7±3.58	80%(12179/15235);38±3.82	79%(11987/15235);35370±6210.07	10%(1597/15235);0.33±0.05	99%(15101/15235);777173±428643.55	94%(14256/15235);7.2±3.85	95%(14464/15235);2±0.45	75%(11409/15235);20835±24929.94	88%(13461/15235);123.5±32.97	94%(14271/15235);133995±65601.33	61%(9304/15235);0.18±0.22	36%(5447/15235);1.01±0.34	99%(15048/15235);177±37.17	92%(14042/15235);2.2±0.6	99%(15072/15235);238343±69480.88	38%(5799/15235);0±0.53	20%(2992/15235);0±115.7	36%(5493/15235);0±0
172042_Rothia_aeria	7	18%(2804/15235);2603188±45166.65	52%(7991/15235);56.6±0.18	16%(2421/15235);2293±55.3	15%(2211/15235);0.85±0.01	36%(5434/15235);812±5.69	55%(8400/15235);0.19±0	58%(8780/15235);0.53±0	69%(10491/15235);48.44±0.26	37%(5613/15235);49±1.9	46%(6933/15235);4±2.36	57%(8722/15235);2±0	49%(7525/15235);1±1.13	42%(6463/15235);1±0.98	16%(2394/15235);19±2.14	37%(5631/15235);21969±3463.61	73%(11048/15235);0.85±0.13	16%(2473/15235);44820±22158.01	25%(3775/15235);1.69±0.81	35%(5293/15235);0±0	23%(3491/15235);0±0	63%(9561/15235);73±25.09	57%(8628/15235);59149±17727.86	25%(3748/15235);0±0	82%(12494/15235);2.25±0.69	15%(2212/15235);5±1.6	22%(3340/15235);0.24±0.07	16%(2373/15235);6434±1713.85	78%(11837/15235);2±0.98	80%(12214/15235);3039±3998.5	87%(13185/15235);0.12±0.15
178901_Acetobacter_malorum	7	37%(5659/15235);3513430±321935.25	54%(8205/15235);57.35±0.6	37%(5563/15235);3228±260.85	44%(6651/15235);0.88±0.01	38%(5729/15235);815±71.41	58%(8800/15235);0.2±0.01	58%(8779/15235);0.53±0	63%(9622/15235);47.1±0.62	25%(3868/15235);46±3.43	31%(4676/15235);3±0.41	33%(4993/15235);1±0	49%(7506/15235);1±0	42%(6451/15235);1±0.49	54%(8217/15235);29±4.22	44%(6726/15235);23790±5550.85	57%(8704/15235);0.67±0.23	4%(577/15235);21863.5±13605.78	2%(260/15235);0.62±0.38	78%(11949/15235);1±0.53	58%(8890/15235);3877±5382.94	28%(4236/15235);36±23.36	29%(4472/15235);34962±26289.05	59%(8955/15235);0.1±0.14	33%(5055/15235);0.96±0.81	82%(12438/15235);51±16.15	79%(12049/15235);1.25±0.41	70%(10633/15235);40938±15345.51	36%(5481/15235);0±0	12%(1820/15235);0±0	27%(4045/15235);0±0
179636_Alicycliphilus_denitrificans	7	67%(10140/15235);4775513±145878.73	83%(12693/15235);68.25±0.4	68%(10334/15235);4416±171.47	88%(13372/15235);0.91±0	92%(14083/15235);893±17.95	96%(14592/15235);0.32±0.01	96%(14567/15235);0.6±0	6%(873/15235);31.36±0.54	71%(10810/15235);62±3.92	79%(12100/15235);9±3.21	66%(10091/15235);3±0.98	84%(12738/15235);3±1.29	88%(13398/15235);3±1.29	57%(8660/15235);29.5±4.2	27%(4048/15235);19227±7362.4	18%(2688/15235);0.39±0.15	83%(12686/15235);246988±125004.19	85%(12896/15235);5.11±2.46	66%(10064/15235);1±0.75	84%(12827/15235);29627±31875.2	87%(13282/15235);119±31.71	92%(14077/15235);126435±32918.1	81%(12325/15235);0.62±0.66	88%(13389/15235);2.58±0.66	70%(10622/15235);35±25.47	66%(10026/15235);0.86±0.86	71%(10810/15235);42427±42854.32	53%(8088/15235);1±0.98	87%(13271/15235);4686.5±832.07	83%(12648/15235);0.1±0.02
1902_Streptomyces_coelicolor	7	95%(14507/15235);8584931±37683.81	96%(14557/15235);72.12±0.09	95%(14524/15235);7674±29.14	54%(8180/15235);0.88±0	71%(10760/15235);854±1.34	82%(12513/15235);0.27±0	84%(12747/15235);0.57±0	6%(839/15235);31.3±0.07	94%(14321/15235);87±0.75	70%(10654/15235);7±6.29	79%(12111/15235);4±2.51	30%(4571/15235);1±2.67	15%(2282/15235);0±3.21	80%(12134/15235);37.5±0.82	85%(12964/15235);39165±1149.27	28%(4314/15235);0.46±0.01	79%(12043/15235);212639±167795.66	47%(7108/15235);2.48±1.83	15%(2255/15235);0±0	43%(6501/15235);0±0	40%(6030/15235);47±12.75	45%(6795/15235);47821±10750.1	41%(6266/15235);0±0	15%(2279/15235);0.56±0.11	89%(13537/15235);68±15.38	63%(9666/15235);0.81±0.48	85%(12970/15235);68799±44197.88	69%(10560/15235);2±0.53	54%(8271/15235);342±125.14	19%(2850/15235);0±0
198252_Candidatus_Pelagibacter_ubique	7	2%(261/15235);1279674±118423.8	3%(434/15235);29.73±0.13	2%(348/15235);1346±123.59	100%(15203/15235);0.95±0.02	32%(4895/15235);806±18.17	5%(826/15235);-0.12±0	8%(1182/15235);0.36±0	27%(4059/15235);36.72±0.11	2%(275/15235);31±2.91	36%(5527/15235);3±0.82	38%(5819/15235);1±0	54%(8183/15235);1±0.49	38%(5849/15235);1±0.49	1%(108/15235);8±1.33	1%(169/15235);6336±1840.93	30%(4545/15235);0.46±0.07	0%(27/15235);5091±9321.65	1%(113/15235);0.49±0.69	39%(5971/15235);0±0	18%(2766/15235);0±0	1%(125/15235);4.5±1.94	6%(939/15235);12325±455.34	20%(3101/15235);0±0	34%(5130/15235);0.97±0.02	1%(186/15235);1±0	19%(2865/15235);0.21±0.03	6%(918/15235);2688±0	38%(5792/15235);0±0	20%(2983/15235);0±0	36%(5414/15235);0±0
2021_Thermobifida_fusca	7	40%(6037/15235);3623858±82364.37	81%(12358/15235);67.55±0.13	35%(5297/15235);3152.5±76.63	8%(1200/15235);0.83±0.01	56%(8484/15235);837.5±11.85	86%(13086/15235);0.28±0	83%(12721/15235);0.57±0	26%(3959/15235);36.52±0.04	66%(10100/15235);59±0.55	12%(1853/15235);3±8.83	27%(4096/15235);1±1.6	32%(4848/15235);1±1.72	57%(8738/15235);1±1.6	37%(5584/15235);24±0.55	36%(5417/15235);21615±4035.02	51%(7734/15235);0.62±0.1	5%(814/15235);25487±12363.27	2%(360/15235);0.7±0.33	16%(2502/15235);0±0.49	41%(6232/15235);0±6169.45	10%(1485/15235);14±6.18	7%(1029/15235);12936.5±7981.87	43%(6518/15235);0±0.17	9%(1416/15235);0.42±0.33	5%(715/15235);1.5±0.98	5%(830/15235);0.09±0.03	7%(1046/15235);3055.5±1309.57	97%(14826/15235);9±3.55	74%(11349/15235);2150±8450.38	75%(11432/15235);0.06±0.23
2026187_Bacillus_pacificus	7	77%(11704/15235);5463271±163913.67	10%(1547/15235);35.28±0.05	83%(12627/15235);5509±130.99	10%(1461/15235);0.84±0.01	4%(657/15235);725±21.08	9%(1310/15235);-0.1±0	8%(1223/15235);0.36±0	54%(8265/15235);44.77±0.05	96%(14586/15235);91±21.38	91%(13906/15235);13±15.56	98%(14890/15235);9±4.97	56%(8471/15235);1±6.03	37%(5613/15235);1±6.04	94%(14299/15235);49.5±3.93	70%(10604/15235);31281±9961.29	47%(7127/15235);0.58±0.17	72%(10951/15235);172675±81245.55	58%(8854/15235);3.03±1.4	81%(12363/15235);1±0.84	86%(13111/15235);31958±19108.26	74%(11303/15235);89±40.33	66%(10096/15235);70022±37184.58	80%(12114/15235);0.59±0.34	50%(7559/15235);1.29±0.64	68%(10351/15235);33.5±8.48	63%(9582/15235);0.79±0.32	71%(10843/15235);42727±18553.55	67%(10164/15235);1±1.11	54%(8275/15235);343±294.02	57%(8674/15235);0.01±0.01
204_Campylobacter_showae	7	11%(1622/15235);2173965.5±77889.79	34%(5128/15235);45.13±0.6	14%(2068/15235);2181±134.58	32%(4820/15235);0.87±0.01	6%(842/15235);734±22.03	39%(6001/15235);0.08±0.01	41%(6177/15235);0.47±0.01	74%(11342/15235);49.74±0.63	29%(4444/15235);47±3.6	67%(10209/15235);6±1.95	9%(1347/15235);0±0	86%(13068/15235);3±0.98	86%(13083/15235);3±0.98	50%(7617/15235);28±2.66	47%(7154/15235);24519±6153.95	86%(13103/15235);1.12±0.28	42%(6403/15235);87301±70491.43	72%(11004/15235);3.89±2.83	77%(11718/15235);1±0.52	76%(11635/15235);21919±14764.45	53%(8007/15235);61±11.81	38%(5835/15235);42493±5273.38	91%(13880/15235);0.99±0.66	76%(11523/15235);1.98±0.29	11%(1699/15235);4±0.89	28%(4245/15235);0.3±0.18	16%(2385/15235);6451±4115.37	33%(5035/15235);0±0.52	14%(2171/15235);0±396.97	30%(4551/15235);0±0.02
2071710_Enterobacter_sichuanensis	7	69%(10463/15235);4880306±188353.72	50%(7585/15235);55.23±0.14	72%(10988/15235);4621±267.85	64%(9781/15235);0.89±0.01	45%(6862/15235);824±28.97	90%(13717/15235);0.29±0	88%(13412/15235);0.58±0	53%(8024/15235);44.3±0.28	87%(13220/15235);76.5±5.64	74%(11268/15235);7.5±3.83	93%(14136/15235);7±3.3	13%(2005/15235);0.5±0.55	19%(2918/15235);0±0.52	48%(7285/15235);27±8.16	42%(6433/15235);23322±8591.53	35%(5320/15235);0.5±0.16	23%(3544/15235);55493±17763.95	10%(1481/15235);1.16±0.37	64%(9748/15235);1±1	70%(10610/15235);16555±19201.18	70%(10607/15235);82±30.53	72%(11011/15235);77741±20695.79	69%(10486/15235);0.34±0.39	63%(9584/15235);1.59±0.37	45%(6837/15235);17±19.09	40%(6154/15235);0.45±0.44	48%(7376/15235);22644±22287.04	12%(1800/15235);0±0	36%(5537/15235);0±0	5%(701/15235);0±0
2113_Mycoplasma_californicum	7	0%(61/15235);799089±4729.87	4%(569/15235);30.8±0.03	0%(60/15235);639±2.15	67%(10154/15235);0.89±0	88%(13428/15235);881±14.89	9%(1446/15235);-0.09±0	12%(1878/15235);0.38±0	73%(11174/15235);49.47±0.01	2%(250/15235);31±0	62%(9474/15235);6±0	52%(7888/15235);2±0	75%(11427/15235);2±0	80%(12257/15235);2±0	18%(2684/15235);19±0	23%(3526/15235);18318±855.03	99%(15050/15235);2.27±0.11	14%(2071/15235);40641.5±903.19	84%(12856/15235);5.07±0.09	69%(10453/15235);1±0	74%(11323/15235);20296±386.71	99%(15114/15235);638±2.15	99%(15116/15235);712188±3850.36	99%(15060/15235);2.54±0.04	99%(15148/15235);89.09±0.05	43%(6498/15235);16±1.1	95%(14422/15235);2.64±0.17	46%(7042/15235);21244±1467.9	20%(3067/15235);0±0	39%(5973/15235);0±0	8%(1187/15235);0±0
2128_Mycoplasma_flocculare	7	0%(45/15235);758154±15553.17	2%(340/15235);28.95±0.08	0%(23/15235);564±14.8	54%(8194/15235);0.88±0.01	93%(14111/15235);894.5±5.59	11%(1626/15235);-0.08±0	13%(1937/15235);0.38±0	72%(11015/15235);49.24±1.66	1%(212/15235);30±0.82	13%(1942/15235);3±0.53	6%(883/15235);0±0	3%(484/15235);0±0.53	59%(9057/15235);1±0	5%(828/15235);14±0	9%(1376/15235);13578±2394.78	97%(14789/15235);1.77±0.3	1%(198/15235);12745.5±1680.05	25%(3768/15235);1.68±0.23	69%(10578/15235);1±0	71%(10861/15235);17894±1944.29	99%(15087/15235);563±14.8	99%(15100/15235);664713±4605.97	99%(15029/15235);2.36±0.22	99%(15120/15235);87.7±0.65	4%(650/15235);1±0.52	16%(2391/15235);0.19±0.04	2%(330/15235);1421.5±309.95	2%(337/15235);0±0	27%(4083/15235);0±0	18%(2789/15235);0±0
214856_Alistipes_finegoldii	7	37%(5641/15235);3509397±77238.63	54%(8193/15235);57.32±0.66	31%(4744/15235);3000±219.96	61%(9326/15235);0.89±0.01	92%(14002/15235);893±41.99	63%(9589/15235);0.22±0.01	71%(10780/15235);0.55±0.01	43%(6530/15235);41.4±0.99	26%(3993/15235);46±2	27%(4068/15235);3±2.07	43%(6581/15235);1±0	59%(8941/15235);1±0.52	34%(5183/15235);1±0.52	58%(8792/15235);30±10.52	42%(6436/15235);23334±13519.75	57%(8677/15235);0.67±0.35	17%(2608/15235);46417±17625.39	14%(2154/15235);1.33±0.47	83%(12660/15235);1±1.11	84%(12821/15235);29575.5±25928.08	68%(10362/15235);80±26.86	84%(12830/15235);98892±21192.66	93%(14176/15235);1.13±1.16	91%(13888/15235);2.88±0.55	21%(3227/15235);7±4.04	29%(4487/15235);0.32±0.17	26%(3970/15235);10680.5±6082.46	23%(3513/15235);0±0	4%(654/15235);0±0	43%(6606/15235);0±0
218538_Dialister_invisus	7	6%(894/15235);1843002±103141.08	34%(5192/15235);45.37±0.11	6%(975/15235);1772.5±68.59	42%(6377/15235);0.87±0	21%(3274/15235);785±19.57	34%(5233/15235);0.05±0	36%(5448/15235);0.45±0	93%(14239/15235);54.16±0.15	35%(5385/15235);49±1.33	0%(47/15235);0±5.31	7%(1001/15235);0±1.89	6%(879/15235);0±1.22	11%(1672/15235);0±1.22	10%(1491/15235);16±2.54	5%(740/15235);10956±3718.44	51%(7744/15235);0.62±0.19	8%(1191/15235);30850±32790.92	24%(3719/15235);1.67±1.71	27%(4075/15235);0±0.53	32%(4810/15235);0±4435.89	58%(8789/15235);66±25.53	46%(7063/15235);49376±21594.74	30%(4557/15235);0±0.23	90%(13733/15235);2.78±1.21	14%(2122/15235);4.5±1.55	30%(4583/15235);0.33±0.08	14%(2078/15235);5692±1787.96	71%(10820/15235);2±1.07	72%(10899/15235);1783±334.61	82%(12484/15235);0.09±0.02
2204145_Pectobacterium_aquaticum	7	58%(8769/15235);4364572±73233.47	44%(6689/15235);51.38±0.12	57%(8678/15235);3975±76.39	19%(2876/15235);0.85±0	42%(6445/15235);821±7.28	56%(8542/15235);0.2±0	56%(8604/15235);0.53±0	74%(11294/15235);49.67±0.15	20%(3109/15235);44.5±2.07	10%(1470/15235);2.5±0.55	16%(2429/15235);0.5±0.55	30%(4624/15235);1±0	59%(8943/15235);1±0	52%(7989/15235);28±1.41	43%(6500/15235);23436±2824.25	40%(6136/15235);0.54±0.07	25%(3778/15235);57892.5±6444.94	14%(2123/15235);1.32±0.16	70%(10645/15235);1±0.76	65%(9967/15235);12961±15651.38	56%(8497/15235);64±21	66%(10128/15235);70296.5±12302.82	67%(10149/15235);0.3±0.36	60%(9141/15235);1.52±0.29	76%(11588/15235);42±0.71	67%(10147/15235);0.88±0.09	68%(10378/15235);39000.5±2438.78	81%(12277/15235);3±2.29	83%(12692/15235);3707±2791.23	82%(12460/15235);0.09±0.06
220697_Thalassospira_xiamenensis	7	64%(9740/15235);4654423±96460.47	49%(7472/15235);54.74±0.05	66%(9997/15235);4316±78.26	60%(9071/15235);0.89±0	67%(10217/15235);851±3.67	54%(8168/15235);0.18±0	54%(8223/15235);0.52±0	60%(9121/15235);46.26±0.09	40%(6133/15235);50±1.3	4%(592/15235);1.5±1.38	11%(1733/15235);0±0.52	8%(1243/15235);0±0.52	41%(6173/15235);1±0.52	42%(6369/15235);26±4.22	43%(6529/15235);23484±7001.57	36%(5470/15235);0.5±0.14	9%(1432/15235);33490.5±6831.24	2%(364/15235);0.71±0.14	38%(5801/15235);0±0	21%(3133/15235);0±0	44%(6705/15235);52±15.59	45%(6803/15235);47864±19978.56	19%(2867/15235);0±0	37%(5665/15235);1.04±0.41	14%(2093/15235);4.5±2.73	12%(1849/15235);0.15±0.03	17%(2593/15235);6964±1389.26	39%(5925/15235);0±0	20%(3105/15235);0±0	37%(5647/15235);0±0
261299_Intestinibacter_bartlettii	7	26%(4000/15235);3006809±77893.16	2%(312/15235);28.58±0.04	25%(3770/15235);2709.5±44.51	28%(4208/15235);0.86±0	45%(6814/15235);824±14.37	3%(473/15235);-0.14±0	4%(643/15235);0.35±0	22%(3327/15235);35.26±0.09	1%(192/15235);30±23.66	85%(12877/15235);10±3.34	95%(14549/15235);8±3.41	2%(283/15235);0±0.53	17%(2628/15235);0±0.53	44%(6647/15235);26±4.02	74%(11339/15235);33309±2503.02	86%(13140/15235);1.13±0.08	27%(4102/15235);61274±8368.2	35%(5350/15235);2.04±0.26	9%(1382/15235);0±0.49	50%(7581/15235);0±6206.19	19%(2946/15235);26±23.64	12%(1840/15235);19373±17843.94	47%(7236/15235);0±0.2	17%(2628/15235);0.62±0.58	25%(3862/15235);8.5±2.51	33%(5024/15235);0.36±0.12	26%(3998/15235);10788±3353.98	73%(11107/15235);2±1.03	84%(12836/15235);3919±2924.77	87%(13330/15235);0.13±0.1
2654982_Paraburkholderia_atlantica	7	95%(14427/15235);8426157±381088.47	67%(10245/15235);63.09±0.11	95%(14517/15235);7662±355.3	12%(1770/15235);0.84±0	55%(8399/15235);836±7.74	87%(13235/15235);0.28±0	88%(13477/15235);0.58±0	34%(5122/15235);38.75±0.22	74%(11214/15235);63.5±1.97	6%(845/15235);2±0	1%(120/15235);0±0	20%(3003/15235);1±0	68%(10414/15235);1±0	43%(6626/15235);26±2.97	29%(4414/15235);19905±3604.65	2%(304/15235);0.24±0.04	73%(11082/15235);176426.5±31097.2	34%(5205/15235);2.01±0.34	65%(9860/15235);1±0.82	63%(9540/15235);10138±15244.5	66%(10096/15235);77±4.12	70%(10697/15235);75101.5±10227.04	59%(8991/15235);0.11±0.18	30%(4500/15235);0.88±0.11	99%(15033/15235);172.5±50.77	93%(14143/15235);2.29±0.46	98%(14964/15235);192968±43911.24	54%(8226/15235);1±0.76	54%(8253/15235);338±371.44	3%(431/15235);0±0
266_Paracoccus_denitrificans	7	73%(11184/15235);5191586.5±63591.78	79%(12009/15235);66.82±0.02	79%(11988/15235);5082.5±60.12	70%(10663/15235);0.9±0	43%(6544/15235);822.5±7.86	85%(12969/15235);0.27±0	85%(12991/15235);0.57±0	21%(3197/15235);35.02±0.03	48%(7314/15235);52±2.82	46%(7058/15235);4±2.77	59%(8924/15235);2±0.9	44%(6690/15235);1±0.98	47%(7148/15235);1±0.98	83%(12673/15235);40±0.52	72%(10972/15235);32275.5±471.06	53%(8038/15235);0.63±0.02	56%(8482/15235);117382±157827.58	41%(6192/15235);2.26±2.99	29%(4431/15235);0±0.53	28%(4284/15235);0±16446.11	84%(12798/15235);110±29.49	76%(11614/15235);83696±22654.04	27%(4062/15235);0±0.33	64%(9819/15235);1.64±0.42	83%(12675/15235);54±5.99	73%(11194/15235);1.05±0.13	79%(12026/15235);54478±7817.11	77%(11792/15235);2±0.95	60%(9164/15235);647±424.26	57%(8617/15235);0.01±0.01
273677_Microbacterium_oleivorans	7	25%(3833/15235);2951884.5±38925.41	86%(13070/15235);69.01±0.26	27%(4175/15235);2831±36.17	98%(14956/15235);0.93±0	84%(12810/15235);873.5±5.34	62%(9446/15235);0.22±0	60%(9074/15235);0.54±0	17%(2526/15235);33.89±0.28	39%(5952/15235);50±0	52%(7911/15235);5±1.13	51%(7717/15235);2±0.9	19%(2850/15235);1±0	69%(10526/15235);1±0	9%(1386/15235);16±2.69	9%(1304/15235);13329±1859.78	27%(4143/15235);0.45±0.06	7%(1082/15235);29581.5±10611.05	7%(1044/15235);1.02±0.34	3%(437/15235);0±0	54%(8288/15235);0±0	4%(675/15235);9±18.38	3%(470/15235);8417±9472.94	56%(8607/15235);0±0	4%(671/15235);0.29±0.3	7%(1046/15235);2±1	6%(851/15235);0.09±0.03	6%(883/15235);2562±955.2	11%(1723/15235);0±0	36%(5463/15235);0±0	4%(548/15235);0±0
28091_Neisseria_weaveri	7	10%(1555/15235);2147612±40599.37	40%(6144/15235);49.02±0.04	9%(1381/15235);1942±43.29	18%(2764/15235);0.85±0	25%(3781/15235);791±2.51	57%(8675/15235);0.2±0	56%(8498/15235);0.53±0	66%(10021/15235);47.72±0.05	35%(5302/15235);49±3.4	22%(3351/15235);3±4.39	23%(3528/15235);1±1.46	25%(3780/15235);1±1.46	64%(9764/15235);1±1.46	36%(5503/15235);24±2.54	47%(7113/15235);24453±922.25	86%(13076/15235);1.12±0.04	18%(2703/15235);47481±29523.26	40%(6035/15235);2.21±1.3	67%(10253/15235);1±0.9	80%(12126/15235);24964±17425.61	27%(4157/15235);35±21.95	24%(3644/15235);30458.5±10714.12	93%(14205/15235);1.14±0.79	55%(8394/15235);1.41±0.47	38%(5837/15235);14±4	54%(8269/15235);0.64±0.19	33%(4959/15235);13822.5±4330.09	54%(8286/15235);1±0.41	87%(13292/15235);4728±1437.74	93%(14221/15235);0.21±0.07
28125_Prevotella_bivia	7	17%(2550/15235);2521238±78832.68	21%(3185/15235);39.85±0.17	13%(1938/15235);2139±83.33	26%(4023/15235);0.86±0	84%(12786/15235);872±11.09	18%(2782/15235);-0.04±0	18%(2765/15235);0.4±0	85%(12936/15235);52.18±0.37	13%(1957/15235);41±4.6	19%(2828/15235);3±0	19%(2964/15235);1±0	17%(2642/15235);1±0	70%(10688/15235);1±0	72%(10904/15235);34±4.23	82%(12495/15235);37194±6294.33	94%(14366/15235);1.48±0.22	6%(906/15235);27152.5±6547.44	8%(1151/15235);1.06±0.24	2%(345/15235);0±0	56%(8523/15235);0±0	13%(1954/15235);18±8.54	21%(3133/15235);27671±10347.87	58%(8820/15235);0±0	42%(6328/15235);1.12±0.29	59%(9035/15235);26±2.68	74%(11220/15235);1.06±0.08	53%(8072/15235);25688.5±1863.96	52%(7905/15235);1±1.03	62%(9376/15235);748±609.36	65%(9865/15235);0.03±0.02
28171_Vibrio_aestuarianus	7	54%(8209/15235);4196441±162528.1	28%(4302/15235);42.73±0.13	54%(8178/15235);3849±166.98	23%(3433/15235);0.86±0.01	31%(4785/15235);804.5±21.74	34%(5171/15235);0.04±0	34%(5136/15235);0.44±0	85%(12893/15235);52.13±0.17	87%(13274/15235);77±5.09	73%(11154/15235);7±8.04	82%(12452/15235);4±1.7	54%(8276/15235);1±2.56	38%(5819/15235);1±2.77	94%(14321/15235);50±12.4	98%(14888/15235);63945±16676.29	94%(14380/15235);1.48±0.4	15%(2287/15235);42987±55692.63	7%(1078/15235);1.04±1.23	41%(6213/15235);0±0.53	18%(2722/15235);0±11551.41	59%(8936/15235);68±5.18	59%(8957/15235);61458.5±10803.57	16%(2422/15235);0±0.27	56%(8490/15235);1.43±0.29	76%(11509/15235);42±47.64	74%(11259/15235);1.06±1.68	74%(11211/15235);46027±73349.06	67%(10184/15235);1±0.76	64%(9788/15235);986±1919.48	63%(9602/15235);0.02±0.05
28454_Sphingobacterium_multivorum	7	84%(12815/15235);6297330±363354.64	21%(3206/15235);39.89±0.15	81%(12394/15235);5335±236.47	44%(6715/15235);0.88±0	65%(9851/15235);848±19.95	19%(2934/15235);-0.04±0	20%(3065/15235);0.4±0	97%(14822/15235);55.37±0.21	93%(14169/15235);85±0	97%(14777/15235);21±0	94%(14275/15235);7±0	97%(14853/15235);7±0	98%(14858/15235);7±0	46%(7031/15235);27±11.42	44%(6754/15235);23838±12965.75	17%(2598/15235);0.38±0.23	62%(9502/15235);136807±78664.93	37%(5680/15235);2.13±1.39	36%(5469/15235);0±0	22%(3387/15235);0±0	52%(7858/15235);60±45.54	51%(7845/15235);53921±34742.14	24%(3713/15235);0±0	26%(3977/15235);0.82±0.6	56%(8489/15235);24±14.78	44%(6665/15235);0.49±0.48	60%(9199/15235);31547.5±27379.73	35%(5334/15235);0±0.53	11%(1653/15235);0±117.77	25%(3878/15235);0±0
29489_Aeromonas_enteropelogenes	7	58%(8875/15235);4394426±128717.8	59%(8969/15235);59.96±0.14	57%(8666/15235);3972±121.31	45%(6918/15235);0.88±0	71%(10869/15235);855.5±9.49	71%(10876/15235);0.24±0	70%(10717/15235);0.55±0	37%(5613/15235);39.75±0.2	98%(15004/15235);105±10.94	83%(12611/15235);9±4.12	91%(13892/15235);6±3.21	54%(8281/15235);1±0	38%(5826/15235);1±0.52	38%(5834/15235);25±4.54	41%(6198/15235);22929±5853.42	37%(5649/15235);0.51±0.13	31%(4750/15235);68026±21397.05	18%(2688/15235);1.45±0.48	81%(12356/15235);1±0.53	82%(12538/15235);27633±16637.32	43%(6512/15235);50.5±9.22	50%(7559/15235);52188±14652.61	80%(12234/15235);0.61±0.37	45%(6860/15235);1.2±0.33	28%(4251/15235);9.5±4.32	23%(3506/15235);0.25±0.08	27%(4057/15235);10967.5±3706.06	43%(6494/15235);0±0	18%(2795/15235);0±0	35%(5273/15235);0±0
29546_Lawsonia_intracellularis	7	4%(641/15235);1694200±12336.63	6%(911/15235);32.89±0.09	3%(396/15235);1419±9.9	12%(1834/15235);0.84±0	80%(12162/15235);866±3.57	3%(466/15235);-0.14±0	2%(267/15235);0.33±0	40%(6112/15235);40.6±0.12	14%(2167/15235);42±0.98	23%(3490/15235);3±1.46	24%(3686/15235);1±0.49	23%(3497/15235);1±0.49	66%(10003/15235);1±0.49	3%(432/15235);12±0.79	4%(683/15235);10707±219.24	52%(7980/15235);0.63±0.01	2%(302/15235);15832±6471.77	5%(803/15235);0.93±0.37	8%(1244/15235);0±0	51%(7705/15235);0±0	2%(278/15235);6±0.49	1%(228/15235);5946±557.24	49%(7418/15235);0±0	7%(998/15235);0.35±0.03	1%(104/15235);0±0	0%(68/15235);0±0	0%(26/15235);0±0	18%(2763/15235);0±0	43%(6512/15235);0±0	12%(1867/15235);0±0
301148_Caldibacillus_debilis	7	27%(4164/15235);3059077±88118.86	44%(6759/15235);51.67±0.22	26%(4029/15235);2794±110.71	1%(214/15235);0.79±0	9%(1406/15235);752±18.77	44%(6698/15235);0.12±0	42%(6445/15235);0.48±0	59%(9013/15235);46.09±0.65	67%(10248/15235);60±3.21	49%(7390/15235);4.5±0.98	76%(11633/15235);3.5±0.82	3%(399/15235);0±0.49	16%(2434/15235);0±0	38%(5722/15235);24.5±3.39	27%(4083/15235);19293±5007.72	51%(7799/15235);0.62±0.16	19%(2901/15235);49443±6570.97	22%(3368/15235);1.6±0.2	13%(1912/15235);0±0	46%(7048/15235);0±0	28%(4316/15235);36±19.44	28%(4280/15235);33925±21114.64	44%(6688/15235);0±0	41%(6216/15235);1.11±0.66	66%(10030/15235);31.5±9.87	75%(11411/15235);1.1±0.31	63%(9617/15235);33966±10726.85	93%(14234/15235);5.5±1.05	89%(13561/15235);5328±3557.63	92%(13948/15235);0.18±0.12
33039_[Ruminococcus]_torques	7	30%(4628/15235);3207740±211467.46	23%(3572/15235);40.84±0.29	29%(4405/15235);2897±192.94	44%(6702/15235);0.88±0	54%(8249/15235);836±13.06	19%(2935/15235);-0.04±0.01	20%(3068/15235);0.4±0	63%(9570/15235);46.99±0.42	37%(5606/15235);49±7.98	31%(4723/15235);3±0.75	32%(4933/15235);1±0.9	50%(7584/15235);1±0	42%(6415/15235);1±0	85%(12927/15235);41±7.33	65%(9937/15235);29751±6530.32	75%(11445/15235);0.89±0.19	35%(5336/15235);74516±21312.69	42%(6371/15235);2.3±0.66	79%(12031/15235);1±0.9	77%(11657/15235);22068±27992.96	88%(13429/15235);123±64.55	89%(13492/15235);111002±63824.84	83%(12682/15235);0.69±0.86	96%(14588/15235);3.68±1.99	42%(6378/15235);16±2.87	56%(8586/15235);0.67±0.14	46%(6937/15235);20852±4943.14	35%(5308/15235);0±0.53	11%(1633/15235);0±508.43	26%(3904/15235);0±0.02
33052_Sphingopyxis_terrae	7	39%(5878/15235);3577011±291593.56	74%(11231/15235);65.21±0.33	41%(6304/15235);3413±254.02	78%(11857/15235);0.9±0	27%(4109/15235);795.5±6.12	73%(11112/15235);0.25±0.01	73%(11094/15235);0.56±0	29%(4460/15235);37.45±0.51	31%(4703/15235);48±3.26	17%(2573/15235);3±1.46	17%(2651/15235);1±0.49	21%(3211/15235);1±0.53	67%(10210/15235);1±0.53	36%(5469/15235);24±3.51	39%(5947/15235);22497±8030.94	52%(7959/15235);0.63±0.19	10%(1559/15235);34998.5±29521.55	6%(970/15235);1±0.71	6%(923/15235);0±0.49	52%(7951/15235);0±2959.24	73%(11151/15235);87±8.76	64%(9815/15235);67967±20306.97	54%(8268/15235);0±0.06	76%(11583/15235);1.99±0.77	41%(6210/15235);15±22.85	40%(6162/15235);0.45±0.82	37%(5671/15235);16204±32736.61	14%(2162/15235);0±0	33%(5088/15235);0±0	1%(145/15235);0±0
33905_Bifidobacterium_thermophilum	7	13%(1933/15235);2291643±69684.89	60%(9081/15235);60.28±0.28	6%(890/15235);1740±64.19	9%(1319/15235);0.84±0	99%(15076/15235);952.25±8.22	67%(10223/15235);0.23±0	69%(10485/15235);0.55±0	49%(7474/15235);43.33±0.36	33%(5048/15235);48±1.9	10%(1525/15235);2.5±1.26	9%(1370/15235);0±0	45%(6907/15235);1±0	21%(3264/15235);0.5±0.55	30%(4562/15235);23±7.56	39%(5928/15235);22464±11182.7	81%(12399/15235);1.01±0.48	14%(2144/15235);41466±22210.4	27%(4082/15235);1.76±0.95	32%(4812/15235);0±0	27%(4090/15235);0±0	28%(4229/15235);36±9.75	30%(4585/15235);35546±10776.28	29%(4417/15235);0±0	63%(9558/15235);1.59±0.48	26%(3939/15235);9±10.72	50%(7548/15235);0.57±0.46	30%(4568/15235);12520±11048.92	62%(9485/15235);1±0.52	58%(8901/15235);540.5±1119.4	62%(9519/15235);0.02±0.05
33910_Amycolatopsis_mediterranei	7	99%(15060/15235);10246864±20473.83	93%(14123/15235);71.29±0	99%(15115/15235);9492±30.96	73%(11125/15235);0.9±0	51%(7792/15235);833±2.45	95%(14515/15235);0.31±0	95%(14422/15235);0.59±0	6%(918/15235);31.42±0	82%(12510/15235);71±0.45	90%(13707/15235);12±0.41	81%(12399/15235);4±0	92%(13971/15235);4±0	90%(13767/15235);4±2.14	65%(9888/15235);32±0.45	27%(4129/15235);19371±150.26	1%(83/15235);0.19±0	94%(14282/15235);395283±100720.76	72%(10950/15235);3.86±0.98	95%(14532/15235);2±0.95	91%(13859/15235);39735±20086.54	62%(9470/15235);72±19.72	52%(7928/15235);54482±9262.89	71%(10788/15235);0.39±0.2	13%(2009/15235);0.53±0.09	82%(12510/15235);52±9.87	58%(8777/15235);0.69±0.08	86%(13078/15235);70626±8310.83	41%(6243/15235);0±0	17%(2541/15235);0±0	32%(4901/15235);0±0
33962_Lentilactobacillus_kefiri	7	16%(2500/15235);2501983±50302.22	25%(3878/15235);41.62±0.07	19%(2865/15235);2424±54.72	21%(3225/15235);0.86±0.02	16%(2477/15235);773±4.02	29%(4417/15235);0.01±0	31%(4654/15235);0.43±0	85%(12997/15235);52.28±0.04	64%(9822/15235);58±8.44	66%(10127/15235);6±5.22	34%(5162/15235);1±2.29	47%(7182/15235);1±1.37	44%(6712/15235);1±1.95	6%(944/15235);15±4.71	13%(1944/15235);15063±5283.28	48%(7271/15235);0.59±0.21	4%(564/15235);21665±65519.29	4%(619/15235);0.86±2.58	33%(5052/15235);0±0	25%(3812/15235);0±0	26%(3892/15235);33.5±15.01	23%(3432/15235);29350.5±10000.83	23%(3550/15235);0±0	45%(6786/15235);1.19±0.39	67%(10236/15235);33±34.66	88%(13480/15235);1.8±1.7	73%(11124/15235);45149±43059.74	64%(9786/15235);1±0.52	61%(9244/15235);691±765.99	66%(10115/15235);0.03±0.03
35817_Helicobacter_heilmannii	7	3%(487/15235);1580185±40378.16	39%(5870/15235);47.86±0.08	4%(554/15235);1556.5±25.31	52%(7996/15235);0.88±0.01	12%(1881/15235);762.5±7.1	28%(4324/15235);0.01±0	26%(3947/15235);0.42±0	65%(9909/15235);47.55±0.14	6%(965/15235);37±0	23%(3452/15235);3±0	22%(3421/15235);1±0	26%(3962/15235);1±0	63%(9586/15235);1±0	94%(14357/15235);50±4.96	91%(13812/15235);44442±4225.65	99%(15156/15235);2.77±0.27	2%(273/15235);14891.5±2533.18	6%(859/15235);0.95±0.15	10%(1588/15235);0±0	47%(7202/15235);0±0	25%(3853/15235);33±16.55	23%(3492/15235);29697±14046.36	49%(7493/15235);0±0	70%(10689/15235);1.79±0.88	15%(2337/15235);5±1.33	25%(3750/15235);0.27±0.16	10%(1475/15235);4180±2662.46	16%(2503/15235);0±0	41%(6250/15235);0±0	10%(1572/15235);0±0
358743_Enterocloster_citroniae	7	84%(12767/15235);6252818±301279.77	41%(6277/15235);49.56±0.13	84%(12773/15235);5631±333.5	65%(9904/15235);0.89±0.01	92%(13944/15235);890±14.16	34%(5254/15235);0.05±0	35%(5295/15235);0.45±0	75%(11416/15235);49.86±0.38	74%(11278/15235);64±3.41	17%(2594/15235);3±3.41	17%(2603/15235);1±2.07	22%(3311/15235);1±0.53	18%(2742/15235);0±0.53	56%(8461/15235);29±7.07	34%(5138/15235);21177±8183.38	10%(1472/15235);0.33±0.12	44%(6775/15235);91821±35124.38	20%(3003/15235);1.52±0.52	91%(13915/15235);2±1.22	98%(14866/15235);66992±48684.67	95%(14536/15235);166±74.6	94%(14349/15235);137361±59418.96	92%(14073/15235);1.07±0.74	79%(12076/15235);2.12±0.89	58%(8832/15235);25±14.87	51%(7837/15235);0.6±0.23	65%(9894/15235);35641±15015.35	88%(13442/15235);4±0.45	78%(11832/15235);2607±525.03	68%(10389/15235);0.04±0.01
364410_Granulibacter_bethesdensis	7	21%(3169/15235);2721810±18567.46	56%(8583/15235);58.83±0.22	19%(2863/15235);2423±32.79	83%(12704/15235);0.91±0	75%(11419/15235);860±7.47	53%(8100/15235);0.18±0	54%(8179/15235);0.52±0	60%(9124/15235);46.28±0.28	48%(7289/15235);52±0.79	82%(12526/15235);9±0	72%(10910/15235);3±0	86%(13097/15235);3±0	86%(13058/15235);3±0	6%(888/15235);14.5±1.67	6%(870/15235);11661±1198.23	26%(4001/15235);0.44±0.04	38%(5849/15235);80594±9930.75	57%(8645/15235);2.96±0.36	33%(5014/15235);0±0	25%(3769/15235);0±0	18%(2779/15235);25±9.7	18%(2725/15235);25046±6601.44	23%(3463/15235);0±0	31%(4744/15235);0.92±0.24	11%(1743/15235);4±5.12	9%(1386/15235);0.12±0.23	8%(1176/15235);3362±6313.27	90%(13696/15235);4±0.45	85%(12880/15235);4001±2394.91	90%(13645/15235);0.15±0.09
36745_Clostridium_saccharoperbutylacetonicum	7	86%(13167/15235);6666445±182559.74	3%(408/15235);29.55±0	86%(13068/15235);5855±80.03	6%(903/15235);0.83±0	42%(6376/15235);821±3.51	1%(86/15235);-0.19±0	1%(186/15235);0.32±0	29%(4372/15235);37.29±0.01	90%(13738/15235);81±9.39	100%(15190/15235);35±0.52	100%(15189/15235);13±0.49	100%(15187/15235);11±0	100%(15187/15235);11±0	96%(14612/15235);54±7.34	81%(12305/15235);36567±5677.58	43%(6513/15235);0.55±0.08	96%(14581/15235);462444.5±36338.98	93%(14152/15235);6.96±0.38	99%(15021/15235);3±0.9	99%(15087/15235);87777±22241.4	94%(14314/15235);153±20.9	92%(14021/15235);124628±21059	95%(14489/15235);1.32±0.32	75%(11356/15235);1.94±0.19	59%(8957/15235);26±0.52	49%(7465/15235);0.56±0.02	66%(10016/15235);36449±389.91	77%(11800/15235);2±0	85%(12878/15235);3998±1288.99	76%(11503/15235);0.06±0.02
376620_Gluconobacter_japonicus	7	30%(4501/15235);3163238±152574.5	51%(7745/15235);55.81±0.26	31%(4714/15235);2992.5±89.6	86%(13039/15235);0.91±0	56%(8557/15235);839±18.4	49%(7508/15235);0.16±0	51%(7752/15235);0.51±0	79%(12083/15235);50.88±0.17	34%(5132/15235);48±2.37	24%(3725/15235);3±0	42%(6367/15235);1±0	61%(9309/15235);1±0	32%(4837/15235);1±0	20%(2994/15235);20±3.1	22%(3310/15235);17949±5421.12	40%(6024/15235);0.53±0.16	6%(977/15235);28293.5±7987.24	5%(718/15235);0.9±0.2	84%(12848/15235);1±0.45	79%(12079/15235);24666±16209.12	67%(10168/15235);78±23.17	65%(9935/15235);68842±27179.59	86%(13026/15235);0.76±0.5	81%(12273/15235);2.18±0.86	75%(11427/15235);41±10.08	77%(11721/15235);1.17±0.24	67%(10162/15235);37486±7575.66	84%(12794/15235);3±2.12	66%(10103/15235);1184±698.54	71%(10776/15235);0.04±0.02
404941_Mycobacteroides_salmoniphilum	7	70%(10666/15235);4963292±147679.91	71%(10762/15235);64.18±0.12	76%(11572/15235);4868±160.39	94%(14386/15235);0.92±0	41%(6250/15235);819.5±5.9	57%(8642/15235);0.2±0	55%(8453/15235);0.53±0	45%(6848/15235);42.05±0.17	66%(10016/15235);59±3.24	20%(3059/15235);3±0	2%(256/15235);0±0	17%(2532/15235);1±0	71%(10855/15235);1±0	28%(4230/15235);22±3.44	18%(2737/15235);16813.5±3103.83	16%(2476/15235);0.38±0.1	33%(5039/15235);71201±7855.46	17%(2661/15235);1.44±0.08	2%(250/15235);0±0.49	57%(8679/15235);0±8145.71	55%(8330/15235);63±10.3	39%(5913/15235);42978±15773.98	55%(8379/15235);0±0.16	33%(5096/15235);0.96±0.43	10%(1468/15235);3±2.54	5%(719/15235);0.08±0.06	10%(1478/15235);4191±2887.67	12%(1856/15235);0±0	37%(5571/15235);0±0	5%(776/15235);0±0
425941_Prevotella_nanceiensis	7	14%(2117/15235);2368848±142145.39	17%(2583/15235);38.18±0.12	8%(1155/15235);1852±135.38	9%(1417/15235);0.84±0.02	97%(14796/15235);923±12.87	20%(2995/15235);-0.04±0	20%(3093/15235);0.4±0	74%(11329/15235);49.72±0.07	2%(348/15235);32±5.05	2%(302/15235);0±0	11%(1693/15235);0±0	8%(1293/15235);0±0	7%(1060/15235);0±0	3%(523/15235);13±1.97	10%(1484/15235);13863±5206.39	44%(6755/15235);0.56±0.19	1%(212/15235);13053±8680.33	1%(215/15235);0.58±0.33	39%(5935/15235);0±0.49	20%(2995/15235);0±8606.69	7%(1111/15235);12±7.6	9%(1296/15235);14982±23441.6	21%(3265/15235);0±0.33	16%(2469/15235);0.6±0.97	5%(690/15235);1.5±0.82	5%(805/15235);0.08±0.03	5%(693/15235);2075±707.84	38%(5811/15235);0±0	20%(3007/15235);0±0	36%(5502/15235);0±0
43263_Pseudomonas_alcaligenes	7	63%(9659/15235);4629304±369140.84	73%(11099/15235);64.88±0.49	64%(9690/15235);4234±309.23	79%(11975/15235);0.9±0.01	40%(6166/15235);818±18.1	99%(15108/15235);0.37±0.01	99%(15106/15235);0.63±0.01	14%(2066/15235);33.17±1.24	74%(11269/15235);64±4.41	80%(12240/15235);9±4.04	68%(10417/15235);3±1.29	84%(12770/15235);3±1.5	88%(13368/15235);3±1.5	32%(4877/15235);23±11.28	55%(8362/15235);26673±14055.48	49%(7433/15235);0.6±0.19	49%(7496/15235);102136±132305.79	42%(6464/15235);2.32±2.62	67%(10251/15235);1±0.53	70%(10661/15235);16796±14569.05	58%(8872/15235);67±18.12	72%(10939/15235);77168±24512.15	68%(10392/15235);0.33±0.33	62%(9520/15235);1.58±0.59	21%(3266/15235);7±41.25	17%(2591/15235);0.2±1.51	22%(3384/15235);9074±72974.16	17%(2543/15235);0±0	41%(6286/15235);0±0	11%(1612/15235);0±0
43687_Metallosphaera_sedula	7	11%(1669/15235);2191532±6.25	36%(5448/15235);46.23±0	18%(2759/15235);2392±2.58	67%(10254/15235);0.89±0	3%(413/15235);701±0	14%(2117/15235);-0.06±0	10%(1452/15235);0.37±0	83%(12579/15235);51.64±0	1%(170/15235);29±0	4%(654/15235);2±0	5%(792/15235);0±0	32%(4849/15235);1±0	57%(8737/15235);1±0	32%(4942/15235);23±0	23%(3504/15235);18288±0	71%(10783/15235);0.83±0	11%(1692/15235);36577±60.01	24%(3711/15235);1.67±0	16%(2501/15235);0±0	41%(6231/15235);0±0	31%(4784/15235);39±1.57	27%(4105/15235);33022±1303.85	43%(6517/15235);0±0	60%(9079/15235);1.51±0.06	35%(5324/15235);12±0	52%(7927/15235);0.61±0	31%(4797/15235);13266±0	91%(13828/15235);5±0	100%(15170/15235);24696±0	100%(15228/15235);1.13±0
436_Komagataeibacter_hansenii	7	37%(5666/15235);3516527.5±125226.41	58%(8821/15235);59.56±0.1	32%(4949/15235);3066±148.5	14%(2192/15235);0.85±0	75%(11420/15235);860±12.16	53%(8103/15235);0.18±0	54%(8164/15235);0.52±0	54%(8162/15235);44.58±0.32	29%(4410/15235);47±1.83	31%(4766/15235);3±1.97	34%(5171/15235);1±0.45	47%(7154/15235);1±0	44%(6714/15235);1±0	30%(4579/15235);23±2.07	56%(8493/15235);26931±2250.41	65%(9845/15235);0.75±0.07	51%(7721/15235);105433±38604.96	47%(7179/15235);2.51±1.06	78%(11849/15235);1±0.76	58%(8863/15235);2998±14577.54	40%(6093/15235);48±29.7	32%(4916/15235);37484.5±8496.8	58%(8873/15235);0.07±0.41	37%(5586/15235);1.03±0.23	60%(9172/15235);27±11.97	58%(8855/15235);0.7±0.18	53%(8076/15235);25716±9604.25	64%(9793/15235);1±0.9	58%(8912/15235);545±818.82	56%(8525/15235);0.01±0.02
43771_Corynebacterium_urealyticum	7	14%(2077/15235);2350935±62221.68	71%(10790/15235);64.23±0.12	10%(1530/15235);1997±65.38	45%(6792/15235);0.88±0	95%(14502/15235);908±15.65	89%(13613/15235);0.28±0	91%(13877/15235);0.58±0	29%(4416/15235);37.37±0.17	48%(7246/15235);52±0.45	48%(7267/15235);4±3.09	60%(9194/15235);2±1	52%(7923/15235);1±1.07	40%(6059/15235);1±1.07	42%(6372/15235);26±5.44	79%(12070/15235);35706±8153.16	94%(14393/15235);1.49±0.32	19%(2910/15235);49567±58500.62	38%(5748/15235);2.14±2.42	37%(5673/15235);0±0	20%(3040/15235);0±0	25%(3790/15235);33±20.2	19%(2854/15235);25757.5±7737.93	18%(2805/15235);0±0	40%(6108/15235);1.1±0.32	75%(11501/15235);42±19.22	88%(13482/15235);1.8±1.28	71%(10741/15235);41734±31020.02	39%(6003/15235);0±1.41	21%(3179/15235);0±2068.82	37%(5659/15235);0±0.09
442_Gluconobacter_oxydans	7	24%(3684/15235);2903637±78321.35	61%(9330/15235);60.97±0.17	25%(3752/15235);2702.5±93.14	75%(11435/15235);0.9±0.01	48%(7328/15235);830±32.08	67%(10174/15235);0.23±0	65%(9925/15235);0.54±0	49%(7417/15235);43.21±0.33	48%(7385/15235);52±4.67	30%(4598/15235);3±4.39	47%(7171/15235);1±1.46	66%(10004/15235);1±1.46	28%(4306/15235);1±1.46	10%(1529/15235);16.5±1.52	22%(3322/15235);17985±2003.33	52%(7867/15235);0.62±0.09	6%(986/15235);28444±52541.95	6%(925/15235);0.98±1.01	86%(13174/15235);1±0.82	82%(12428/15235);26759±21283.26	49%(7454/15235);57±32.53	40%(6125/15235);44131±23550.11	89%(13559/15235);0.89±0.68	60%(9103/15235);1.52±0.73	63%(9558/15235);29±30.2	64%(9715/15235);0.81±0.54	50%(7547/15235);23324.5±15328.82	28%(4284/15235);0±0	9%(1427/15235);0±0	50%(7565/15235);0±0
44577_Nitrosomonas_ureae	7	31%(4702/15235);3230664.5±106243.74	32%(4884/15235);44.44±0.08	31%(4799/15235);3017.5±117.35	16%(2362/15235);0.85±0.01	8%(1253/15235);749±11.15	31%(4677/15235);0.02±0	28%(4257/15235);0.42±0	97%(14774/15235);55.22±0.14	10%(1544/15235);39±1.6	35%(5287/15235);3±0	36%(5491/15235);1±0	58%(8784/15235);1±0	35%(5383/15235);1±0	93%(14228/15235);49±2.59	96%(14677/15235);57004.5±4410.08	98%(14877/15235);1.88±0.21	72%(10939/15235);172247±153508.39	86%(13175/15235);5.41±4.14	43%(6567/15235);0±0	15%(2250/15235);0±0	37%(5648/15235);45±23.71	38%(5864/15235);42682±14147.56	16%(2473/15235);0±0	53%(8035/15235);1.36±0.38	93%(14153/15235);87±25.74	92%(14072/15235);2.22±1.09	87%(13202/15235);73417±36077.65	79%(12013/15235);2±0.45	76%(11616/15235);2401±1692.43	78%(11912/15235);0.07±0.05
44823_Microcystis_wesenbergii	7	60%(9065/15235);4445767±233715.08	29%(4373/15235);42.91±0.25	61%(9357/15235);4150.5±218.68	3%(407/15235);0.81±0.01	3%(426/15235);704±10.17	25%(3871/15235);-0.01±0	24%(3692/15235);0.41±0	84%(12795/15235);52.02±0.16	12%(1769/15235);40±0.95	2%(286/15235);0±1.07	10%(1461/15235);0±0	10%(1481/15235);0±0.53	5%(774/15235);0±0.53	100%(15207/15235);102.5±5.86	100%(15200/15235);116112±9397.81	99%(15154/15235);2.75±0.11	29%(4389/15235);64291.5±21477.21	19%(2898/15235);1.5±0.4	43%(6558/15235);0±0	15%(2241/15235);0±0	22%(3286/15235);29±17	13%(1912/15235);19814.5±9315.47	16%(2481/15235);0±0	13%(1962/15235);0.52±0.32	93%(14199/15235);89±43.9	89%(13633/15235);1.9±0.64	90%(13776/15235);89069±53949.48	86%(13099/15235);3±0.75	71%(10799/15235);1687±1123.82	67%(10178/15235);0.03±0.03
458197_Serratia_nematodiphila	7	74%(11216/15235);5203976±50881.69	58%(8838/15235);59.61±0.14	75%(11367/15235);4765±39.23	37%(5616/15235);0.87±0	63%(9619/15235);845±14.06	99%(15043/15235);0.36±0.01	98%(14974/15235);0.62±0	31%(4704/15235);37.94±0.32	93%(14218/15235);86±4.4	86%(13132/15235);11±8	95%(14521/15235);8±4.03	17%(2575/15235);1±3.41	71%(10786/15235);1±3.15	48%(7256/15235);27±2.73	31%(4723/15235);20457±3310.88	19%(2922/15235);0.4±0.06	31%(4765/15235);68196±41613.21	14%(2108/15235);1.32±0.77	1%(155/15235);0±0.98	56%(8586/15235);0±16917.81	43%(6587/15235);51±37.27	67%(10153/15235);70471±32355.57	55%(8324/15235);0±0.31	53%(8010/15235);1.35±0.59	32%(4912/15235);11±4.32	15%(2262/15235);0.18±0.11	23%(3525/15235);9432±6088.61	13%(1917/15235);0±0.49	37%(5653/15235);0±111.86	5%(796/15235);0±0
47735_Bibersteinia_trehalosi	7	15%(2210/15235);2403107±62316.92	24%(3612/15235);40.97±0.11	13%(2032/15235);2170±75.58	67%(10213/15235);0.89±0.01	56%(8481/15235);837.5±10.46	24%(3628/15235);-0.01±0	23%(3438/15235);0.41±0	69%(10533/15235);48.51±0.15	62%(9451/15235);57±3.3	96%(14596/15235);19±3.21	93%(14227/15235);7±0.41	95%(14529/15235);6±2.63	96%(14697/15235);6±2.61	52%(7996/15235);28±3.1	66%(10108/15235);30105±2466.04	90%(13669/15235);1.25±0.14	56%(8534/15235);118249±37353.56	84%(12849/15235);5.06±1.53	70%(10589/15235);1±0.52	83%(12654/15235);28419±23421.17	57%(8628/15235);65±19.54	53%(8113/15235);55659±17778.07	94%(14274/15235);1.18±0.96	84%(12729/15235);2.32±0.75	35%(5335/15235);12±3.42	61%(9258/15235);0.76±0.24	41%(6279/15235);18350±6109.19	87%(13264/15235);4±0.98	87%(13289/15235);4720±1684.04	92%(14060/15235);0.19±0.07
47879_Pseudomonas_corrugata	7	83%(12714/15235);6193893±213953.88	60%(9217/15235);60.66±0.18	83%(12580/15235);5476±175.15	53%(8022/15235);0.88±0	76%(11546/15235);860±7.49	88%(13334/15235);0.28±0	89%(13511/15235);0.58±0	42%(6357/15235);41.07±0.33	66%(9985/15235);59±8.98	43%(6512/15235);4±7.36	52%(7975/15235);2±3.08	26%(3930/15235);1±2.3	63%(9652/15235);1±2.64	48%(7342/15235);27±2.83	45%(6852/15235);24012±5126.23	15%(2292/15235);0.37±0.08	63%(9533/15235);137364±135453.39	38%(5766/15235);2.14±2.2	68%(10310/15235);1±0.49	82%(12485/15235);27205±16086.34	70%(10620/15235);82±27.39	70%(10656/15235);74794±22108.77	73%(11178/15235);0.44±0.26	46%(7042/15235);1.22±0.35	40%(6145/15235);15±7.91	26%(4023/15235);0.29±0.18	40%(6113/15235);17753±11189.3	16%(2432/15235);0±0.41	41%(6188/15235);0±87.77	10%(1487/15235);0±0
483913_Bacillus_inaquosorum	7	54%(8208/15235);4196313±103642.88	31%(4701/15235);43.86±0.14	63%(9634/15235);4218±109.93	47%(7166/15235);0.88±0	15%(2265/15235);770±9.55	33%(5088/15235);0.04±0	34%(5164/15235);0.44±0	95%(14549/15235);54.69±0.05	83%(12572/15235);71±22.31	26%(3938/15235);3±3.89	62%(9426/15235);2±3.51	15%(2301/15235);0.5±0.55	4%(593/15235);0±0.52	42%(6456/15235);26±3.44	15%(2332/15235);15930±1978.95	18%(2764/15235);0.39±0.05	16%(2364/15235);43810±35818.81	7%(1142/15235);1.06±0.84	96%(14606/15235);2±1.13	90%(13763/15235);38677±23342.31	83%(12591/15235);106±43.94	74%(11312/15235);80690±31532.18	89%(13623/15235);0.91±0.54	74%(11326/15235);1.93±0.74	15%(2280/15235);5±1.07	15%(2291/15235);0.18±0.04	19%(2896/15235);7753.5±1422.76	22%(3309/15235);0±0.49	3%(462/15235);0±151.75	42%(6356/15235);0±0
487698_Stenotrophomonas_pavanii	7	58%(8883/15235);4398540.5±95691.23	80%(12255/15235);67.32±0.16	56%(8543/15235);3939.5±89.91	66%(9990/15235);0.89±0	42%(6469/15235);821±2.91	100%(15205/15235);0.4±0.01	100%(15215/15235);0.65±0	7%(1104/15235);31.73±0.34	83%(12597/15235);72±4.47	43%(6567/15235);4±3.39	53%(8029/15235);2±2.51	24%(3693/15235);1±0.49	64%(9817/15235);1±0.49	4%(636/15235);13.5±2.73	6%(912/15235);11874±1891.93	5%(702/15235);0.28±0.04	45%(6884/15235);93363±13715.75	37%(5664/15235);2.12±0.34	92%(13958/15235);2±0.95	87%(13284/15235);33517±25213.93	78%(11895/15235);96±37.8	70%(10615/15235);74517±30965.39	85%(12916/15235);0.73±0.58	67%(10220/15235);1.7±0.62	15%(2350/15235);5±3	10%(1455/15235);0.13±0.07	13%(2028/15235);5601±3297.02	55%(8356/15235);1±0.76	47%(7186/15235);172±168.51	12%(1810/15235);0±0
488_Neisseria_mucosa	7	18%(2794/15235);2600550±113846.21	44%(6628/15235);51.1±0.12	18%(2691/15235);2370±139.79	4%(565/15235);0.82±0.01	8%(1217/15235);747.5±20.05	81%(12305/15235);0.26±0	85%(12953/15235);0.57±0	56%(8544/15235);45.26±0.38	65%(9954/15235);58.5±3.83	46%(7015/15235);4±5.32	35%(5276/15235);1±1.81	46%(6968/15235);1±1.81	45%(6896/15235);1±1.81	38%(5760/15235);25±1.51	52%(7905/15235);25866±3089.2	79%(12085/15235);0.97±0.13	37%(5572/15235);77119±160802.89	60%(9131/15235);3.13±5.85	31%(4722/15235);0±0	26%(4032/15235);0±0	20%(3002/15235);27±20.62	12%(1811/15235);19153±10036.21	28%(4341/15235);0±0	20%(3066/15235);0.69±0.38	93%(14235/15235);90±65.45	96%(14562/15235);2.88±2.75	87%(13190/15235);73109±76778.3	62%(9501/15235);1±1.41	94%(14322/15235);7957±3973.89	96%(14663/15235);0.29±0.15
49338_Desulfitobacterium_hafniense	7	76%(11531/15235);5364943±272855.88	38%(5780/15235);47.49±0.12	78%(11844/15235);5011±255.38	30%(4643/15235);0.86±0	26%(3969/15235);794±11.86	31%(4756/15235);0.03±0	33%(4992/15235);0.44±0	93%(14181/15235);54.04±0.22	59%(9006/15235);56±10.2	60%(9189/15235);6±6.32	86%(13160/15235);5±1.89	40%(6036/15235);1±2.54	11%(1739/15235);0±2.7	96%(14677/15235);54.5±6.52	86%(13108/15235);39868.5±7301.67	63%(9655/15235);0.74±0.2	75%(11441/15235);188642±84237.98	69%(10464/15235);3.63±1.48	93%(14218/15235);2±0	98%(14937/15235);71653±25246.83	95%(14496/15235);163.5±36.79	91%(13921/15235);122194±35209.26	94%(14390/15235);1.25±0.49	87%(13184/15235);2.49±1.17	81%(12300/15235);49±21.03	76%(11612/15235);1.15±0.68	83%(12690/15235);64018±37017.73	87%(13321/15235);4±1.11	93%(14231/15235);7583±4729.75	88%(13364/15235);0.13±0.09
54005_Peptoniphilus_harei	7	6%(954/15235);1874365±143387.72	8%(1200/15235);34.14±0.24	6%(985/15235);1778±145.3	62%(9515/15235);0.89±0.01	27%(4129/15235);797±12.09	12%(1786/15235);-0.08±0	11%(1733/15235);0.37±0	50%(7542/15235);43.48±0.26	4%(615/15235);34±9.84	55%(8352/15235);5±3.15	47%(7229/15235);1±0.95	65%(9888/15235);1±1.27	28%(4335/15235);1±1.25	39%(5944/15235);25±6.38	34%(5127/15235);21165±4536.84	86%(13036/15235);1.11±0.2	12%(1806/15235);37869±78714.45	33%(5034/15235);1.97±4.14	51%(7749/15235);0±0.53	6%(974/15235);0±12573.4	25%(3763/15235);32.5±5.32	17%(2580/15235);24156.5±2768.91	5%(714/15235);0±0.61	50%(7649/15235);1.3±0.19	29%(4395/15235);10±4.95	68%(10322/15235);0.9±0.46	38%(5862/15235);16848±9211.88	68%(10392/15235);1.5±0.82	85%(12979/15235);4186±2462.39	94%(14359/15235);0.22±0.14
544718_Aliarcobacter_thereius	7	7%(1052/15235);1930267.5±48255.34	1%(110/15235);26.84±0.1	9%(1382/15235);1942±59.29	99%(15106/15235);0.94±0.01	29%(4408/15235);800±20.45	0%(50/15235);-0.2±0	0%(72/15235);0.31±0	10%(1544/15235);32.38±0.04	17%(2632/15235);43±0.52	37%(5606/15235);3±0.75	39%(5997/15235);1±0.75	52%(7854/15235);1±0	40%(6123/15235);1±0	61%(9291/15235);31±7.45	74%(11225/15235);32979±6576.65	97%(14739/15235);1.7±0.32	9%(1367/15235);32706±14692.22	23%(3505/15235);1.63±0.72	80%(12145/15235);1±0.52	77%(11760/15235);22581±13876.36	33%(5012/15235);41±12.32	45%(6884/15235);48298±16658.95	93%(14162/15235);1.12±0.72	87%(13187/15235);2.5±0.89	8%(1233/15235);3±1.51	22%(3356/15235);0.24±0.27	8%(1249/15235);3538±3224.46	65%(9920/15235);1±0.52	67%(10251/15235);1290±1524.7	78%(11949/15235);0.07±0.08
60890_Phaeobacter_gallaeciensis	7	62%(9372/15235);4540155±105535.85	58%(8801/15235);59.49±0.08	66%(10091/15235);4345±139.88	70%(10628/15235);0.89±0	42%(6408/15235);821±11.47	56%(8550/15235);0.2±0	57%(8705/15235);0.53±0	58%(8880/15235);45.87±0.14	68%(10316/15235);60±0.49	88%(13355/15235);12±0	80%(12122/15235);4±0	91%(13825/15235);4±0	91%(13899/15235);4±0	57%(8620/15235);29±1.53	62%(9372/15235);28524±4615.62	51%(7753/15235);0.62±0.11	30%(4586/15235);66261±7021.06	18%(2804/15235);1.47±0.13	75%(11493/15235);1±0	90%(13677/15235);37690±6010.4	65%(9931/15235);75.5±15.04	50%(7544/15235);52083±6876.01	87%(13298/15235);0.82±0.12	43%(6548/15235);1.15±0.14	49%(7408/15235);19±4.6	48%(7305/15235);0.55±0.17	52%(7969/15235);25194±8068.54	9%(1310/15235);0±0	28%(4217/15235);0±0	19%(2963/15235);0±0
65958_Komagataeibacter_oboediens	7	43%(6527/15235);3755798±215497.51	63%(9553/15235);61.54±0.2	44%(6682/15235);3499.5±252.49	28%(4308/15235);0.86±0.01	34%(5242/15235);809±35.83	69%(10581/15235);0.24±0	67%(10233/15235);0.55±0	45%(6799/15235);41.97±0.43	46%(6960/15235);52±2	22%(3315/15235);3±4.43	22%(3298/15235);1±1.22	27%(4171/15235);1±1.63	61%(9351/15235);1±1.63	44%(6690/15235);26±2.05	55%(8426/15235);26802±2137.9	60%(9091/15235);0.7±0.03	37%(5612/15235);77816±19242.58	37%(5659/15235);2.12±0.72	12%(1820/15235);0±0.41	45%(6912/15235);0±11269.29	42%(6474/15235);50±21.88	41%(6283/15235);45027±18539.14	44%(6681/15235);0±0.31	47%(7106/15235);1.23±0.43	88%(13384/15235);65±66.35	82%(12463/15235);1.38±1.4	77%(11687/15235);50512±59372.09	21%(3167/15235);0±0	40%(6069/15235);0±0	9%(1309/15235);0±0
673_Grimontia_hollisae	7	52%(7975/15235);4130266±60721.06	41%(6266/15235);49.5±0.01	50%(7657/15235);3730±85.4	39%(6002/15235);0.87±0	55%(8367/15235);836±11.4	49%(7474/15235);0.16±0	49%(7497/15235);0.51±0	87%(13191/15235);52.53±0.12	98%(14998/15235);105±0	99%(15084/15235);28±0	98%(14984/15235);10±0	99%(15072/15235);9±0	99%(15107/15235);9±0	44%(6701/15235);26±1.47	29%(4468/15235);19998±2649.5	32%(4865/15235);0.48±0.06	73%(11132/15235);177890±18650.34	79%(12069/15235);4.44±0.27	14%(2192/15235);0±0.53	44%(6702/15235);0±13150.31	73%(11050/15235);86±18.69	79%(11994/15235);87800±8710.99	46%(7001/15235);0±0.32	80%(12145/15235);2.14±0.18	72%(11030/15235);38±6.02	84%(12855/15235);1.52±0.4	82%(12518/15235);61193±16638.48	19%(2882/15235);0±0	38%(5801/15235);0±0	6%(988/15235);0±0
69_Lysobacter_enzymogenes	7	83%(12592/15235);6096022±205408.73	88%(13400/15235);69.89±0.34	77%(11663/15235);4921±154.36	7%(1058/15235);0.83±0.02	39%(5967/15235);818±24.98	100%(15233/15235);0.42±0	100%(15235/15235);0.66±0	2%(318/15235);30.23±0.3	84%(12799/15235);73±7.34	58%(8780/15235);5.5±1.47	63%(9579/15235);2±1.07	73%(11148/15235);1.5±0.55	72%(10983/15235);1.5±0.55	20%(3066/15235);20±3.22	31%(4727/15235);20466±5380.98	13%(1940/15235);0.35±0.09	88%(13355/15235);293241±149126.33	81%(12394/15235);4.68±2.45	56%(8591/15235);0±0	1%(164/15235);0±0	33%(4984/15235);40.5±20.14	49%(7493/15235);51743±15719.2	3%(435/15235);0±0	27%(4065/15235);0.83±0.26	12%(1795/15235);4±7.7	7%(1058/15235);0.1±0.14	14%(2091/15235);5719±8342.88	31%(4650/15235);0±0.49	7%(993/15235);0±91.04	46%(6982/15235);0±0
70255_Staphylococcus_condimenti	7	20%(3102/15235);2702130±80568.02	9%(1347/15235);34.67±0.32	21%(3158/15235);2528±15.8	21%(3133/15235);0.86±0.04	21%(3264/15235);785±11.54	19%(2969/15235);-0.04±0	20%(3048/15235);0.4±0	48%(7241/15235);42.85±0.05	72%(10928/15235);62±7.66	93%(14205/15235);15±7.04	87%(13249/15235);5±2.12	94%(14300/15235);5±2.56	94%(14332/15235);5±2.76	46%(6957/15235);27±3.78	42%(6454/15235);23367±5608.18	74%(11272/15235);0.87±0.2	51%(7706/15235);105229±44390.21	72%(11021/15235);3.9±1.68	31%(4668/15235);0±0	28%(4268/15235);0±0	38%(5772/15235);46±20.93	31%(4690/15235);36198±10638.69	26%(3930/15235);0±0	49%(7410/15235);1.27±0.41	46%(7006/15235);18±1.76	71%(10839/15235);0.98±0.25	54%(8167/15235);26216±6455.53	33%(5075/15235);0±0	15%(2224/15235);0±0	30%(4596/15235);0±0
709876_Micromonospora_noduli	7	90%(13646/15235);7205615±73040.78	92%(13979/15235);71.03±0.07	90%(13756/15235);6541±58.03	43%(6538/15235);0.88±0	60%(9079/15235);842±5.59	89%(13526/15235);0.28±0	85%(12942/15235);0.57±0	12%(1898/15235);32.92±0.08	87%(13301/15235);77±1.1	46%(7006/15235);4±0.76	35%(5318/15235);1±0.79	45%(6906/15235);1±0	46%(6972/15235);1±0	57%(8693/15235);30±3.3	78%(11945/15235);35229±5741.33	34%(5188/15235);0.49±0.08	51%(7771/15235);106324±41138.4	18%(2814/15235);1.48±0.57	32%(4815/15235);0±0.79	27%(4093/15235);0±20959.34	16%(2414/15235);22±17.71	17%(2661/15235);24643±26528.67	29%(4420/15235);0±0.29	6%(917/15235);0.34±0.37	40%(6043/15235);15±4.46	23%(3464/15235);0.25±0.08	40%(6102/15235);17711±5694.06	62%(9482/15235);1±0.82	50%(7638/15235);229±186	29%(4470/15235);0±0
75612_Pseudomonas_mandelii	7	87%(13312/15235);6818060±190367.65	57%(8707/15235);59.21±0.12	88%(13373/15235);6156±182.63	46%(6992/15235);0.88±0	54%(8210/15235);836±10.6	94%(14267/15235);0.3±0	91%(13887/15235);0.58±0	45%(6914/15235);42.2±0.4	76%(11534/15235);65±3.24	87%(13206/15235);11±6.07	94%(14323/15235);7±2.04	56%(8534/15235);1±2.83	36%(5548/15235);1±2.97	61%(9349/15235);31±4.86	39%(5891/15235);22404±5799.12	8%(1205/15235);0.31±0.08	85%(12900/15235);259938±99464.14	72%(11005/15235);3.89±1.34	82%(12466/15235);1±0	76%(11592/15235);21755.5±10727.46	69%(10470/15235);81±25.75	74%(11289/15235);80460±21256.84	69%(10507/15235);0.35±0.26	45%(6781/15235);1.19±0.28	48%(7266/15235);19±20.66	32%(4819/15235);0.34±0.24	50%(7545/15235);23318.5±17867.06	41%(6271/15235);0±0.49	17%(2573/15235);0±85.32	33%(4964/15235);0±0
827_Campylobacter_ureolyticus	7	3%(525/15235);1615489.5±55115.96	2%(371/15235);29.24±0.14	5%(696/15235);1654±89.64	94%(14317/15235);0.92±0	16%(2402/15235);772.25±5.74	3%(381/15235);-0.15±0	4%(595/15235);0.34±0	29%(4443/15235);37.43±0.08	20%(3022/15235);44±2.34	65%(9963/15235);6±2.08	14%(2155/15235);0±0	88%(13402/15235);3±1.13	84%(12760/15235);3±1.38	23%(3576/15235);21±4.41	38%(5760/15235);22164±3974.44	90%(13699/15235);1.25±0.22	31%(4660/15235);67174±49246.29	77%(11713/15235);4.23±2.68	56%(8477/15235);0±0.49	2%(326/15235);0±8126.59	39%(5989/15235);47±3.74	37%(5657/15235);41561±5863.17	0%(15/15235);0±0.44	87%(13292/15235);2.54±0.28	8%(1191/15235);2.5±0.82	27%(4080/15235);0.29±0.13	11%(1710/15235);4786.5±1932.09	31%(4738/15235);0±0.52	7%(1061/15235);0±1275.67	47%(7131/15235);0±0.08
839_Prevotella_ruminicola	7	40%(6023/15235);3619559±123168.6	38%(5832/15235);47.72±0.09	32%(4861/15235);3039±117.02	98%(14948/15235);0.93±0	99%(15103/15235);956±18.42	42%(6334/15235);0.1±0.01	42%(6379/15235);0.48±0	72%(10929/15235);49.12±0.37	31%(4708/15235);48±4.64	52%(7948/15235);5±4.22	78%(11842/15235);4±0.41	0%(46/15235);0±1.95	19%(2950/15235);0±1.95	62%(9481/15235);31±6.5	82%(12533/15235);37333.5±3764.94	83%(12579/15235);1.04±0.11	43%(6489/15235);88257±16643.66	44%(6711/15235);2.38±0.47	64%(9676/15235);1±0.82	73%(11144/15235);19381±15005.46	55%(8331/15235);63±18.74	53%(8062/15235);55318±7725.68	76%(11581/15235);0.5±0.3	63%(9583/15235);1.59±0.22	13%(1944/15235);4±4.35	17%(2579/15235);0.2±0.12	18%(2667/15235);7147±3995.62	53%(8006/15235);1±0.9	45%(6907/15235);146.5±184.35	5%(805/15235);0±0.01
85404_Mannheimia_varigena	7	11%(1696/15235);2204450±48585.59	22%(3426/15235);40.42±0.06	11%(1645/15235);2035±77.66	61%(9259/15235);0.89±0	69%(10476/15235);852.5±8.43	32%(4846/15235);0.03±0	34%(5176/15235);0.44±0	68%(10358/15235);48.24±0.14	72%(10985/15235);62±0.45	96%(14698/15235);20±0	92%(13995/15235);6±1.13	96%(14681/15235);6±0	96%(14556/15235);6±0	23%(3490/15235);21±4.45	21%(3152/15235);17670±3336.48	68%(10353/15235);0.79±0.14	20%(3078/15235);51212±2371.89	44%(6630/15235);2.36±0.07	44%(6716/15235);0±0	14%(2108/15235);0±0	26%(3941/15235);34±18.15	24%(3617/15235);30324±10723.72	12%(1754/15235);0±0	53%(8122/15235);1.37±0.46	15%(2301/15235);5±1.95	21%(3139/15235);0.23±0.08	11%(1748/15235);4878±1777.09	83%(12720/15235);3±0.53	77%(11785/15235);2559±1022.57	87%(13268/15235);0.12±0.05
860_Fusobacterium_periodonticum	7	17%(2611/15235);2541084±181431.5	1%(225/15235);27.88±0.28	18%(2734/15235);2382.5±111.8	44%(6768/15235);0.88±0.01	15%(2283/15235);770±20.61	4%(646/15235);-0.13±0	5%(762/15235);0.35±0	15%(2245/15235);33.46±0.06	15%(2319/15235);42±8.71	37%(5561/15235);3±5.41	40%(6077/15235);1±2.81	51%(7695/15235);1±0.52	41%(6276/15235);1±0.52	76%(11517/15235);36±4.46	93%(14166/15235);48231±10350.83	98%(14892/15235);1.9±0.38	36%(5492/15235);76270±118243.78	57%(8653/15235);2.96±4.58	79%(12080/15235);1±0	79%(11991/15235);24048±14238.07	63%(9651/15235);73.5±12.51	54%(8218/15235);56353±13942.94	92%(14000/15235);1.04±0.38	81%(12322/15235);2.2±0.45	60%(9130/15235);27±19.35	57%(8698/15235);0.68±0.44	38%(5860/15235);16834.5±11523.29	86%(13085/15235);3±1.7	80%(12173/15235);2992±1280.62	87%(13237/15235);0.12±0.07
86102_Idiomarina_abyssalis	7	20%(3055/15235);2683750±83297.37	37%(5644/15235);46.98±0.09	21%(3258/15235);2563±103.27	97%(14805/15235);0.93±0	52%(7866/15235);833±18.28	46%(6954/15235);0.13±0	45%(6868/15235);0.49±0	91%(13903/15235);53.55±0.17	29%(4448/15235);47±4.49	3%(509/15235);1±2.27	9%(1361/15235);0±0.41	7%(1034/15235);0±0.53	9%(1443/15235);0±0	16%(2363/15235);19±0.89	15%(2223/15235);15655.5±3809.2	48%(7289/15235);0.59±0.14	3%(397/15235);18488±13734.83	2%(338/15235);0.69±0.48	32%(4825/15235);0±0.53	27%(4127/15235);0±14803.41	34%(5157/15235);42±26.84	41%(6294/15235);45096±26753.01	29%(4388/15235);0±0.53	67%(10135/15235);1.69±0.95	23%(3555/15235);8±5.01	36%(5445/15235);0.39±0.16	27%(4061/15235);10990.5±4413.36	33%(4988/15235);0±0	14%(2115/15235);0±0	29%(4492/15235);0±0
871665_Blautia_faecis	7	60%(9145/15235);4473697±300834.23	28%(4340/15235);42.82±0.14	57%(8638/15235);3964±298.97	14%(2189/15235);0.85±0.01	56%(8466/15235);837.5±15.1	32%(4892/15235);0.03±0	33%(5073/15235);0.44±0	79%(12066/15235);50.85±0.3	70%(10674/15235);61±1.41	66%(10131/15235);6±1.99	72%(10924/15235);3±0.45	47%(7220/15235);1±0.53	44%(6737/15235);1±0.76	97%(14779/15235);57±12.45	92%(14072/15235);46971±11291.54	84%(12847/15235);1.08±0.18	35%(5326/15235);74419.5±8156.87	29%(4353/15235);1.82±0.06	78%(11862/15235);1±1.15	87%(13242/15235);33086±30815.33	90%(13763/15235);132±37.09	83%(12625/15235);96030±39733.64	85%(12947/15235);0.74±0.73	80%(12163/15235);2.15±0.88	65%(9912/15235);31±6.02	70%(10668/15235);0.95±0.19	70%(10716/15235);41565±7733.82	64%(9773/15235);1±1.15	51%(7749/15235);243±769.37	28%(4242/15235);0±0.02
905_Acidaminococcus_fermentans	7	12%(1897/15235);2280545±177576.06	51%(7831/15235);56.08±0.74	11%(1619/15235);2028±168.83	46%(6966/15235);0.88±0	88%(13334/15235);881±2.4	68%(10291/15235);0.23±0.01	70%(10729/15235);0.55±0.01	32%(4827/15235);38.19±0.91	62%(9461/15235);57±5.28	10%(1537/15235);2.5±2.81	59%(9058/15235);2±2.23	9%(1377/15235);0±0.52	6%(905/15235);0±0	11%(1610/15235);17±8.77	25%(3785/15235);18804±10472.17	71%(10761/15235);0.82±0.4	20%(3075/15235);51178±44122.13	40%(6124/15235);2.24±1.82	42%(6338/15235);0±0.52	17%(2562/15235);0±9198	25%(3798/15235);33±47.37	19%(2819/15235);25546±38330.73	15%(2314/15235);0±0.43	47%(7233/15235);1.25±1.61	33%(5082/15235);12±9.56	58%(8872/15235);0.7±0.43	38%(5749/15235);16464±10540.68	67%(10146/15235);1±1.07	57%(8745/15235);482±491.01	63%(9585/15235);0.02±0.02
920_Acidithiobacillus_ferrooxidans	7	31%(4782/15235);3257037±317154.12	56%(8486/15235);58.51±0.32	39%(6004/15235);3342±364.23	50%(7674/15235);0.88±0.01	2%(283/15235);680±26.55	49%(7462/15235);0.16±0	46%(7056/15235);0.5±0	68%(10344/15235);48.21±0.4	27%(4177/15235);47±9.67	20%(3055/15235);3±1.46	20%(3024/15235);1±0.49	17%(2527/15235);1±0.49	71%(10851/15235);1±0.49	97%(14820/15235);58±2.45	97%(14777/15235);59427±9244.31	98%(14913/15235);1.95±0.23	43%(6598/15235);89723±125997.81	43%(6551/15235);2.34±3.98	64%(9716/15235);1±0.53	72%(10924/15235);18231±14018.01	59%(8977/15235);68±37.39	65%(9890/15235);68470±28556.16	75%(11450/15235);0.48±0.45	77%(11734/15235);2.03±0.86	92%(13999/15235);81±22.41	96%(14572/15235);2.9±0.76	92%(13967/15235);96072±29601.1	12%(1853/15235);0±0.41	37%(5569/15235);0±62.05	5%(778/15235);0±0
931866_Bradyrhizobium_ottawaense	7	95%(14431/15235);8434277±555172.74	70%(10601/15235);63.83±0.34	96%(14591/15235);7822±519.27	11%(1605/15235);0.84±0.01	30%(4611/15235);803±13.07	66%(10041/15235);0.23±0.01	71%(10821/15235);0.55±0	32%(4810/15235);38.17±0.61	61%(9229/15235);56±2.27	24%(3692/15235);3±0	40%(6109/15235);1±0	64%(9787/15235);1±0	29%(4435/15235);1±0	71%(10821/15235);34±8.34	36%(5542/15235);21846±6026.49	3%(399/15235);0.25±0.07	81%(12293/15235);224796±12372.29	50%(7575/15235);2.62±0.24	85%(13015/15235);1±0.76	75%(11422/15235);20883±24762.84	87%(13270/15235);119±31.12	89%(13615/15235);113574±25074.51	64%(9687/15235);0.24±0.29	50%(7588/15235);1.29±0.21	93%(14213/15235);89±68.99	80%(12175/15235);1.29±1	93%(14236/15235);109172±87305.75	25%(3741/15235);0±0	1%(84/15235);0±0	39%(5921/15235);0±0
942866_Cupriavidus_alkaliphilus	7	83%(12583/15235);6089910±131898.83	82%(12452/15235);67.77±0.17	82%(12554/15235);5452.5±126.28	56%(8469/15235);0.88±0	92%(14043/15235);893±4.14	99%(15030/15235);0.36±0	99%(15028/15235);0.62±0	9%(1354/15235);32.11±0.12	73%(11075/15235);63±2.58	16%(2487/15235);3±0.41	32%(4814/15235);1±0	37%(5675/15235);1±0	12%(1899/15235);0±0.49	25%(3816/15235);21±1.99	19%(2968/15235);17259±2652.19	4%(665/15235);0.28±0.03	62%(9387/15235);134482±23136.77	40%(6049/15235);2.21±0.33	22%(3341/15235);0±0.53	36%(5447/15235);0±18557.69	52%(7961/15235);60±35.17	66%(10069/15235);69804±21842.97	34%(5131/15235);0±0.3	42%(6467/15235);1.14±0.36	27%(4160/15235);9±2.34	11%(1721/15235);0.15±0.03	22%(3356/15235);8993.5±2109.73	8%(1174/15235);0±0	32%(4906/15235);0±0	25%(3833/15235);0±0
95485_Burkholderia_stabilis	7	95%(14472/15235);8505509±465921.03	78%(11813/15235);66.42±0.23	95%(14526/15235);7680±434.43	22%(3362/15235);0.86±0	81%(12343/15235);869±10.45	97%(14742/15235);0.32±0	97%(14710/15235);0.6±0	17%(2574/15235);33.96±0.43	89%(13530/15235);79±3.74	96%(14581/15235);18±5.91	91%(13917/15235);6±0.95	96%(14651/15235);6±2.41	94%(14304/15235);5±2.41	57%(8728/15235);30±6.96	55%(8377/15235);26703±7772.48	7%(1076/15235);0.3±0.08	91%(13907/15235);347113±128391.41	78%(11945/15235);4.37±1.41	80%(12150/15235);1±0.76	75%(11382/15235);20720±15322.31	66%(10033/15235);76.5±40.49	80%(12256/15235);91103±47199.71	64%(9698/15235);0.24±0.18	37%(5664/15235);1.04±0.54	84%(12810/15235);56±34.75	63%(9656/15235);0.8±0.5	83%(12694/15235);64070±44651.98	65%(9928/15235);1±0.76	59%(9035/15235);594±416.52	57%(8745/15235);0.01±0
100884_Coprobacillus_cateniformis	6	42%(6354/15235);3710975±201630.73	4%(626/15235);31.19±0.2	49%(7406/15235);3668±232.72	57%(8639/15235);0.88±0	9%(1446/15235);753.5±11.64	1%(104/15235);-0.18±0	1%(162/15235);0.32±0	34%(5213/15235);38.98±0.45	53%(8003/15235);53.5±4.04	15%(2220/15235);3±6.11	7%(1019/15235);0±0	40%(6126/15235);1±2.14	51%(7712/15235);1±2.14	91%(13929/15235);46±4.62	62%(9374/15235);28525.5±2952.45	65%(9893/15235);0.76±0.06	24%(3699/15235);57050±71653.99	20%(2980/15235);1.51±1.87	60%(9171/15235);0.5±0.55	61%(9269/15235);8343±13079.5	90%(13685/15235);129±57.65	84%(12788/15235);98224.5±42959.47	63%(9569/15235);0.22±0.35	88%(13422/15235);2.6±1.09	59%(8920/15235);25.5±14.74	68%(10291/15235);0.9±0.56	62%(9380/15235);32546.5±21426.17	71%(10837/15235);2±0	80%(12239/15235);3063.5±830.69	80%(12179/15235);0.08±0.02
1019_Capnocytophaga_sputigena	6	25%(3861/15235);2959753±91228.85	18%(2754/15235);38.64±0.11	24%(3628/15235);2669±96.32	87%(13233/15235);0.91±0	30%(4536/15235);801.5±10.97	29%(4382/15235);0.01±0	31%(4790/15235);0.43±0	71%(10887/15235);49.06±0.13	26%(3917/15235);46±0.55	89%(13601/15235);12±0	83%(12654/15235);4±0	93%(14107/15235);4±0	90%(13636/15235);4±0	50%(7552/15235);27.5±4.85	41%(6206/15235);22944±1353.94	66%(10085/15235);0.77±0.05	74%(11215/15235);180479.5±15162.54	90%(13739/15235);6.12±0.31	63%(9591/15235);0.5±0.82	66%(10120/15235);13871±25686.75	72%(11029/15235);86±25.02	68%(10338/15235);72087±23878.95	75%(11390/15235);0.48±0.84	86%(13029/15235);2.43±0.72	23%(3459/15235);7.5±0.98	30%(4513/15235);0.32±0.04	23%(3576/15235);9577.5±959.33	61%(9273/15235);1±0.45	60%(9172/15235);651±228.01	64%(9745/15235);0.02±0.01
102684_Streptococcus_infantarius	6	6%(897/15235);1844453±82841.18	15%(2356/15235);37.6±0.1	8%(1215/15235);1876±53.2	41%(6232/15235);0.87±0.01	5%(794/15235);731±3	33%(4994/15235);0.04±0	33%(5002/15235);0.44±0	49%(7521/15235);43.43±0.24	66%(10053/15235);59±13.84	85%(13019/15235);10.5±10.54	77%(11672/15235);3.5±3.35	88%(13477/15235);3.5±3.6	89%(13588/15235);3.5±3.35	30%(4533/15235);22.5±3.73	12%(1816/15235);14743.5±3957.12	69%(10571/15235);0.81±0.17	28%(4338/15235);63751.5±51378.29	62%(9405/15235);3.22±2.68	60%(9135/15235);0.5±0.82	67%(10153/15235);14156.5±18292.99	62%(9407/15235);71±17.63	48%(7286/15235);50598±14909.62	84%(12750/15235);0.7±0.99	90%(13719/15235);2.77±0.67	58%(8854/15235);25±13.83	80%(12163/15235);1.29±0.97	52%(7889/15235);24847±19204.52	50%(7569/15235);1±0.52	64%(9698/15235);926.5±789.12	73%(11088/15235);0.05±0.04
102862_Proteus_penneri	6	44%(6666/15235);3788275.5±62655.8	16%(2434/15235);37.85±0.05	41%(6275/15235);3408±101.61	18%(2694/15235);0.85±0	33%(5006/15235);806±18.78	22%(3376/15235);-0.02±0	19%(2823/15235);0.4±0	56%(8607/15235);45.39±0.17	85%(12993/15235);75±1.67	61%(9351/15235);6±2.24	76%(11609/15235);3.5±2.61	21%(3135/15235);1±0.71	18%(2779/15235);0±0.45	88%(13423/15235);43±4.82	69%(10565/15235);31170±4630.68	69%(10579/15235);0.81±0.12	14%(2097/15235);40894±56173.09	8%(1218/15235);1.08±1.43	89%(13595/15235);1.5±1.63	89%(13612/15235);36932.5±39415.05	88%(13370/15235);121±48.01	74%(11206/15235);79619±30141.36	91%(13809/15235);0.96±1.03	82%(12446/15235);2.23±0.38	16%(2433/15235);5±2.92	22%(3408/15235);0.25±0.1	23%(3506/15235);9375±3834.43	15%(2300/15235);0±0	34%(5243/15235);0±0	2%(285/15235);0±0
103621_Actinomyces_urogenitalis	6	19%(2820/15235);2607896.5±65734.36	85%(12969/15235);68.8±0.08	14%(2128/15235);2200±67.71	64%(9685/15235);0.89±0.01	97%(14828/15235);926±9.63	80%(12131/15235);0.26±0	81%(12403/15235);0.56±0	19%(2960/15235);34.63±0.12	45%(6805/15235);51±0.84	27%(4156/15235);3±1.72	45%(6784/15235);1±0.75	70%(10680/15235);1±0.52	24%(3645/15235);1±0.52	28%(4224/15235);22±2.34	42%(6389/15235);23247±3286.52	73%(11145/15235);0.86±0.13	10%(1590/15235);35365.5±9722.29	14%(2158/15235);1.33±0.38	56%(8606/15235);0±0.52	1%(141/15235);0±13313.82	30%(4495/15235);37.5±33.98	33%(4995/15235);37877±28117.35	3%(462/15235);0±0.5	57%(8679/15235);1.46±1.04	33%(5028/15235);11.5±3.56	43%(6563/15235);0.48±0.03	30%(4640/15235);12713.5±684.02	61%(9327/15235);1±0	58%(8892/15235);536±1101.99	74%(11262/15235);0.05±0.08
1050843_[Propionibacterium]_humerusii	6	19%(2877/15235);2622481±12334.49	59%(8965/15235);59.94±0.04	21%(3228/15235);2554.5±22.9	45%(6816/15235);0.88±0	21%(3244/15235);785±3.67	48%(7361/15235);0.15±0	48%(7297/15235);0.5±0	72%(10920/15235);49.11±0.06	29%(4362/15235);47±0	37%(5618/15235);3±0	39%(6001/15235);1±0	51%(7831/15235);1±0	40%(6137/15235);1±0	10%(1586/15235);17±1.17	13%(1920/15235);15009±410.01	45%(6917/15235);0.57±0.02	1%(136/15235);11083±1386.52	1%(81/15235);0.42±0.05	38%(5759/15235);0±0	20%(3093/15235);0±0	68%(10427/15235);80.5±37.49	67%(10217/15235);71092.5±31229.1	19%(2894/15235);0±0	89%(13604/15235);2.7±1.2	28%(4247/15235);9.5±2.5	43%(6583/15235);0.48±0.12	30%(4526/15235);12436.5±3091.3	39%(5960/15235);0±0	21%(3139/15235);0±0	37%(5600/15235);0±0
106649_Acinetobacter_guillouiae	6	65%(9913/15235);4705730.5±122937.51	17%(2574/15235);38.16±0.03	65%(9859/15235);4280±152.38	10%(1449/15235);0.84±0.01	19%(2856/15235);779±3.42	17%(2649/15235);-0.05±0	17%(2630/15235);0.39±0	57%(8727/15235);45.64±0.11	81%(12350/15235);70±7.12	90%(13711/15235);12±6.59	91%(13893/15235);6±0.5	82%(12560/15235);2.5±2.95	83%(12603/15235);2.5±2.45	42%(6413/15235);26±4.16	36%(5498/15235);21765±2030.87	30%(4516/15235);0.46±0.04	61%(9297/15235);132771±67316.99	53%(8106/15235);2.78±1.38	40%(6145/15235);0±0	18%(2700/15235);0±0	78%(11936/15235);97±43.83	72%(10995/15235);77629±32985.46	16%(2444/15235);0±0	64%(9713/15235);1.62±0.68	28%(4330/15235);10±3.94	25%(3822/15235);0.27±0.09	31%(4660/15235);12795±4697.27	79%(12089/15235);2±0.75	64%(9717/15235);942±555.1	63%(9598/15235);0.02±0.01
1069827_Listeria_fleischmannii	6	22%(3415/15235);2817512±56682.56	18%(2715/15235);38.53±0.16	28%(4335/15235);2874±106.79	56%(8489/15235);0.88±0.02	18%(2702/15235);776±40.44	16%(2463/15235);-0.05±0	16%(2497/15235);0.39±0	77%(11791/15235);50.45±0.09	38%(5799/15235);49.5±16.84	41%(6193/15235);4±2.07	32%(4836/15235);1±2.35	37%(5643/15235);1±0.84	53%(8079/15235);1±0	15%(2273/15235);18±1.3	19%(2905/15235);17148±2271.84	48%(7374/15235);0.6±0.11	13%(1987/15235);39852±12840.24	17%(2624/15235);1.43±0.4	22%(3327/15235);0±0	36%(5432/15235);0±0	37%(5578/15235);44±22.2	24%(3608/15235);30282±25982.34	34%(5155/15235);0±0	39%(5948/15235);1.07±0.88	30%(4566/15235);10±5.72	40%(6021/15235);0.44±0.32	31%(4670/15235);12824.5±9694.58	81%(12411/15235);3±0.71	71%(10833/15235);1728.5±427.41	75%(11495/15235);0.06±0.02
108015_Bradyrhizobium_yuanmingense	6	93%(14191/15235);8014686±265173.58	69%(10580/15235);63.79±0.09	95%(14401/15235);7436.5±286.66	9%(1403/15235);0.84±0.01	27%(4176/15235);797±20.08	68%(10321/15235);0.23±0	70%(10662/15235);0.55±0	32%(4881/15235);38.28±0.16	46%(6937/15235);51.5±1.87	37%(5611/15235);3±0	39%(5994/15235);1±0	51%(7845/15235);1±0	40%(6117/15235);1±0	65%(9830/15235);32±9.61	32%(4852/15235);20692.5±7457.31	3%(533/15235);0.26±0.09	71%(10791/15235);168011±72995.12	39%(6013/15235);2.21±1.49	61%(9324/15235);0.5±0.82	60%(9072/15235);6622.5±18676.91	65%(9913/15235);75.5±30.06	75%(11497/15235);82448±25222.14	59%(8913/15235);0.09±0.23	39%(5895/15235);1.07±0.31	95%(14504/15235);104±48.43	84%(12868/15235);1.52±0.65	95%(14466/15235);124210.5±53434.15	39%(5943/15235);0±0	20%(3120/15235);0±0	37%(5588/15235);0±0
1108595_Chromobacterium_vaccinii	6	70%(10653/15235);4958966±42359.72	71%(10814/15235);64.28±0.35	69%(10513/15235);4470±58.01	50%(7635/15235);0.88±0	35%(5333/15235);811.25±1.44	99%(15041/15235);0.36±0	98%(14972/15235);0.62±0	18%(2784/15235);34.3±0.25	97%(14818/15235);96.5±13.29	84%(12836/15235);10±7.67	20%(3070/15235);1±0	93%(14113/15235);4.5±3.83	93%(14213/15235);4.5±3.83	48%(7266/15235);27±3.61	29%(4426/15235);19924.5±5253.73	19%(2916/15235);0.4±0.11	67%(10146/15235);150656±89436.15	59%(8914/15235);3.05±1.75	63%(9611/15235);1±0	79%(12069/15235);24603.5±22738.42	80%(12262/15235);101±28.03	78%(11934/15235);87115.5±36518.06	75%(11452/15235);0.48±0.45	69%(10505/15235);1.75±0.73	35%(5264/15235);12±3.32	22%(3400/15235);0.25±0.08	30%(4563/15235);12506±4050.2	82%(12505/15235);3±0.89	83%(12693/15235);3707±1159.59	79%(12099/15235);0.08±0.02
1137606_Leptospira_mayottensis	6	54%(8180/15235);4188917.5±114442.91	20%(3067/15235);39.53±0.05	48%(7338/15235);3650.5±35.36	8%(1201/15235);0.83±0.01	28%(4257/15235);797±10.63	29%(4494/15235);0.02±0	30%(4513/15235);0.43±0	86%(13124/15235);52.45±0.06	7%(1054/15235);37±0	50%(7612/15235);5±1.03	27%(4123/15235);1±0	76%(11512/15235);2±0.52	80%(12180/15235);2±0.52	67%(10132/15235);32±1.58	53%(8112/15235);26232±2164.44	53%(8078/15235);0.64±0.04	96%(14574/15235);461234.5±230245.35	98%(14976/15235);11.04±5.35	90%(13645/15235);1.5±1.21	87%(13316/15235);33892±27612.59	58%(8762/15235);66±30.34	48%(7353/15235);50910.5±9326.43	87%(13195/15235);0.79±0.66	47%(7153/15235);1.23±0.2	99%(15074/15235);188±47.1	99%(15107/15235);5.55±0.95	99%(15066/15235);235679±44665.71	87%(13240/15235);4±0.75	79%(12047/15235);2841±288.32	78%(11815/15235);0.07±0.01
1158459_Kosakonia_sacchari	6	69%(10516/15235);4902106±120401.54	48%(7256/15235);53.81±0.22	72%(10965/15235);4616.5±256.55	50%(7551/15235);0.88±0	45%(6875/15235);825.5±2.87	84%(12836/15235);0.27±0	88%(13365/15235);0.57±0	55%(8384/15235);45.02±0.41	88%(13438/15235);78±9.31	93%(14158/15235);15±9.17	92%(14012/15235);6±3.25	93%(14102/15235);4±3.49	90%(13644/15235);4±3.49	66%(10003/15235);32±0.84	57%(8757/15235);27382.5±2883.73	43%(6489/15235);0.55±0.06	44%(6663/15235);90502.5±30261.73	27%(4046/15235);1.75±0.63	97%(14782/15235);2±0.71	72%(10958/15235);18431±15260.58	75%(11371/15235);89.5±15.22	78%(11845/15235);86031.5±27879.26	70%(10691/15235);0.38±0.31	69%(10481/15235);1.75±0.46	29%(4406/15235);10±5.36	30%(4511/15235);0.32±0.12	39%(5898/15235);16955.5±6032.36	30%(4633/15235);0±0	6%(961/15235);0±0	46%(7025/15235);0±0
117680_Pseudomonas_reactans	6	88%(13401/15235);6917764.5±207371.83	59%(9038/15235);60.14±0.17	89%(13597/15235);6376.5±204.88	64%(9814/15235);0.89±0.01	63%(9630/15235);845±8.63	94%(14381/15235);0.31±0	93%(14131/15235);0.59±0	38%(5855/15235);40.19±0.35	70%(10591/15235);61±2.28	62%(9391/15235);6±2.14	67%(10194/15235);3±1.55	19%(2869/15235);1±0	69%(10501/15235);1±0	45%(6924/15235);26.5±3.06	33%(5034/15235);21006±4952.55	6%(970/15235);0.3±0.07	50%(7638/15235);104186±34563.2	19%(2964/15235);1.51±0.54	3%(426/15235);0±0.55	55%(8311/15235);0±17953.91	79%(12004/15235);97.5±28.83	88%(13338/15235);108235.5±24684.4	56%(8589/15235);0±0.26	60%(9127/15235);1.52±0.37	41%(6181/15235);15±6.57	24%(3728/15235);0.27±0.1	42%(6387/15235);18783±7448.68	11%(1709/15235);0±0	36%(5443/15235);0±0	3%(531/15235);0±0
1183401_Agrobacterium_fabacearum	6	79%(12006/15235);5651171±50852.91	56%(8479/15235);58.49±0.03	81%(12300/15235);5282±46.46	44%(6653/15235);0.88±0	71%(10878/15235);855.5±5.25	60%(9189/15235);0.21±0	63%(9568/15235);0.54±0	55%(8314/15235);44.86±0.09	46%(6942/15235);51.5±5.04	91%(13880/15235);13±3.37	87%(13205/15235);5±0.45	91%(13881/15235);4±2.23	94%(14318/15235);5±0.45	19%(2891/15235);20±2.34	8%(1168/15235);12891±2625.55	2%(270/15235);0.23±0.08	53%(8075/15235);110838±15503.01	29%(4489/15235);1.85±0.27	79%(11981/15235);1±0.89	81%(12369/15235);26360±22127.75	70%(10667/15235);83±18.67	81%(12386/15235);92681.5±5763.46	74%(11290/15235);0.46±0.38	64%(9816/15235);1.64±0.1	57%(8655/15235);24.5±6.62	58%(8852/15235);0.7±0.18	69%(10483/15235);39832.5±10282.98	35%(5394/15235);0±0	11%(1721/15235);0±0	26%(4014/15235);0±0
1183413_Agrobacterium_salinitolerans	6	78%(11843/15235);5537155.5±546253	57%(8714/15235);59.23±0.08	80%(12176/15235);5190±586.31	47%(7171/15235);0.88±0	61%(9267/15235);843.5±20.35	60%(9111/15235);0.21±0.01	65%(9857/15235);0.54±0	50%(7565/15235);43.53±0.57	49%(7420/15235);52±3.93	64%(9729/15235);6±5.28	61%(9363/15235);2±1.76	80%(12218/15235);2±1.76	31%(4796/15235);1±1.97	45%(6910/15235);26.5±7.17	28%(4304/15235);19710±2429	18%(2740/15235);0.39±0.02	49%(7486/15235);101984±63880.31	31%(4721/15235);1.9±1.03	84%(12826/15235);1±0.75	83%(12594/15235);28012.5±20414.09	92%(13964/15235);138±61.07	92%(13989/15235);123735.5±41408.9	77%(11737/15235);0.53±0.38	78%(11950/15235);2.09±0.66	76%(11544/15235);42±39.07	59%(8993/15235);0.72±0.56	68%(10303/15235);38475±33892.79	26%(4012/15235);0±0	2%(345/15235);0±0	41%(6309/15235);0±0
1194427_Vibrio_toranzoniae	6	64%(9696/15235);4639286±87012.81	31%(4705/15235);43.87±0.05	59%(9038/15235);4065±64.37	12%(1853/15235);0.84±0.01	60%(9193/15235);842±5.02	42%(6350/15235);0.1±0	42%(6410/15235);0.48±0	84%(12854/15235);52.08±0.04	99%(15111/15235);113±2.3	84%(12864/15235);10±1.1	90%(13640/15235);6±1.14	2%(311/15235);0±0	17%(2538/15235);0±0	53%(8148/15235);28.5±4.03	76%(11640/15235);34224±4449.13	63%(9542/15235);0.73±0.11	23%(3521/15235);55264±7497.38	10%(1525/15235);1.17±0.17	9%(1434/15235);0±0	48%(7341/15235);0±0	30%(4498/15235);37.5±17.7	41%(6276/15235);44994.5±17085.9	50%(7637/15235);0±0	35%(5324/15235);0.99±0.36	53%(8078/15235);22±23.66	43%(6511/15235);0.48±0.45	46%(7073/15235);21338±20712.19	17%(2602/15235);0±0	42%(6366/15235);0±0	11%(1632/15235);0±0
1201031_Pectobacterium_aroidearum	6	69%(10519/15235);4902660.5±52542.63	45%(6785/15235);51.78±0.16	67%(10204/15235);4373.5±13.35	33%(5063/15235);0.87±0	71%(10872/15235);855.5±2.51	58%(8879/15235);0.2±0	58%(8813/15235);0.53±0	73%(11179/15235);49.48±0.12	77%(11720/15235);66±1.15	36%(5488/15235);3±0.55	38%(5861/15235);1±0.55	53%(8105/15235);1±0	39%(5907/15235);1±0	65%(9849/15235);32±5.12	62%(9479/15235);28725±6524.84	47%(7148/15235);0.58±0.13	41%(6298/15235);86137±10555.15	26%(3902/15235);1.72±0.22	95%(14478/15235);2±0.89	92%(14084/15235);43034.5±17319.29	80%(12228/15235);100.5±36.39	86%(13166/15235);104814±27753.91	89%(13492/15235);0.87±0.35	79%(12049/15235);2.12±0.57	35%(5391/15235);13±4.04	33%(5080/15235);0.36±0.19	40%(6110/15235);17741±9575.84	65%(9834/15235);1±0	68%(10370/15235);1374±267.8	67%(10211/15235);0.03±0.01
121719_Pannonibacter_phragmitetus	6	78%(11894/15235);5583346±82057.18	68%(10429/15235);63.49±0.09	78%(11911/15235);5042±81.19	55%(8383/15235);0.88±0	83%(12712/15235);872±10.29	72%(10967/15235);0.25±0	76%(11547/15235);0.56±0	33%(5095/15235);38.7±0.15	57%(8629/15235);55±3.19	78%(11918/15235);9±3.1	65%(9897/15235);2.5±0.98	85%(12917/15235);3±1.03	87%(13233/15235);3±1.03	44%(6768/15235);26±2.49	48%(7355/15235);24849±4204.29	34%(5236/15235);0.5±0.09	72%(11017/15235);174770±38098.68	60%(9157/15235);3.13±0.8	72%(10940/15235);1±0.52	83%(12628/15235);28206±26010.99	84%(12736/15235);108±32.77	90%(13654/15235);114716.5±19820.41	78%(11879/15235);0.55±0.48	78%(11932/15235);2.08±0.31	57%(8675/15235);24.5±8.46	49%(7392/15235);0.56±0.38	60%(9124/15235);31083±19911.86	87%(13296/15235);4±0.84	91%(13829/15235);6076±2327.81	85%(12947/15235);0.11±0.05
1238_Piscirickettsia_salmonis	6	38%(5807/15235);3557522±119561.34	20%(3111/15235);39.65±0.05	55%(8357/15235);3897±210.29	6%(981/15235);0.83±0	1%(149/15235);638±15.37	15%(2283/15235);-0.06±0	14%(2188/15235);0.38±0	79%(11986/15235);50.76±0.15	61%(9251/15235);56±1.3	95%(14506/15235);18±0	92%(13964/15235);6±0	96%(14696/15235);6±0	95%(14533/15235);6±0	51%(7724/15235);28±7	22%(3386/15235);18093±8634.51	29%(4455/15235);0.46±0.24	99%(15146/15235);889312±40123.87	100%(15218/15235);24.92±0.33	47%(7095/15235);0±0	11%(1630/15235);0±0	46%(6963/15235);53.5±47.83	52%(7972/15235);54731±34348.62	13%(1953/15235);0±0	58%(8895/15235);1.49±0.93	100%(15232/15235);636±99.96	100%(15230/15235);17.96±1.76	100%(15227/15235);627541±80132.61	22%(3366/15235);0±0	3%(499/15235);0±0	42%(6432/15235);0±0
1281_Staphylococcus_carnosus	6	19%(2970/15235);2649832.5±50611.35	9%(1317/15235);34.54±0.11	23%(3455/15235);2624±87.85	20%(3106/15235);0.86±0	12%(1789/15235);761±20.99	19%(2964/15235);-0.04±0	20%(3054/15235);0.4±0	47%(7177/15235);42.72±0.07	69%(10538/15235);60.5±0.82	96%(14561/15235);18±1.34	91%(13842/15235);6±0.52	96%(14614/15235);6±0.45	96%(14620/15235);6±0.45	33%(5067/15235);23.5±5.16	22%(3308/15235);17943±5963.87	58%(8862/15235);0.68±0.22	32%(4849/15235);69101±26711.36	50%(7629/15235);2.64±0.99	30%(4601/15235);0±0.52	28%(4194/15235);0±9911.74	46%(6979/15235);54±16.56	26%(3976/15235);32338±12344.28	25%(3874/15235);0±0.38	46%(7019/15235);1.22±0.45	23%(3558/15235);8±2.34	37%(5590/15235);0.4±0.12	26%(3914/15235);10517±3291.5	34%(5136/15235);0±0	15%(2265/15235);0±0	31%(4675/15235);0±0
1284_Staphylococcus_hyicus	6	15%(2228/15235);2409308±18137.99	11%(1671/15235);35.71±0.13	16%(2474/15235);2306±19.63	31%(4755/15235);0.86±0	24%(3606/15235);790.25±11.24	9%(1376/15235);-0.09±0	10%(1553/15235);0.37±0	52%(7974/15235);44.22±0.08	64%(9713/15235);58±0	84%(12780/15235);10±1.22	93%(14230/15235);7±0	43%(6475/15235);1±0.55	10%(1578/15235);0±0.55	6%(876/15235);14±1.72	4%(615/15235);10320±2457.54	24%(3593/15235);0.43±0.1	14%(2179/15235);41755±11481.56	26%(3968/15235);1.73±0.48	29%(4346/15235);0±0.52	30%(4537/15235);0±11398.84	48%(7250/15235);55±12.42	31%(4751/15235);36512±9367.34	32%(4819/15235);0±0.47	59%(8993/15235);1.5±0.39	20%(3070/15235);6.5±1.63	35%(5385/15235);0.39±0.1	23%(3513/15235);9401.5±2298.03	50%(7625/15235);1±0	59%(8941/15235);560.5±131	62%(9403/15235);0.02±0.01
1287738_Achromobacter_dolens	6	84%(12786/15235);6268040.5±58136.29	82%(12445/15235);67.75±0.02	84%(12817/15235);5658.5±87.48	80%(12216/15235);0.9±0	92%(13968/15235);891.5±5.25	99%(15089/15235);0.37±0	98%(15004/15235);0.62±0	9%(1343/15235);32.09±0.04	77%(11793/15235);66.5±1.47	39%(5976/15235);4±1.1	70%(10599/15235);3±1.1	32%(4869/15235);1±0	58%(8793/15235);1±0	6%(909/15235);14.5±3.03	5%(765/15235);11119.5±5036.34	0%(32/15235);0.17±0.08	57%(8677/15235);120804.5±35656.73	32%(4922/15235);1.94±0.56	17%(2545/15235);0±0.52	41%(6241/15235);0±16136.64	69%(10439/15235);80.5±19.22	78%(11874/15235);86410.5±17923.47	43%(6491/15235);0±0.26	54%(8276/15235);1.39±0.29	17%(2597/15235);5.5±0.58	11%(1692/15235);0.15±0.05	22%(3311/15235);8859.5±3184.98	1%(182/15235);0±0	26%(3918/15235);0±0	17%(2663/15235);0±0
1299_Deinococcus_radiodurans	6	32%(4876/15235);3283189±23358.49	78%(11928/15235);66.65±0.08	35%(5367/15235);3176.5±60.94	61%(9338/15235);0.89±0	23%(3579/15235);789.5±10.11	91%(13812/15235);0.29±0	92%(13941/15235);0.58±0	25%(3771/15235);36.17±0.13	42%(6367/15235);50±0	64%(9777/15235);6±2.86	13%(1983/15235);0±0	87%(13271/15235);3±1.33	85%(12896/15235);3±1.55	42%(6463/15235);26±0.55	47%(7176/15235);24552±1354.02	65%(9829/15235);0.75±0.04	61%(9269/15235);132117.5±53673.77	74%(11293/15235);4.03±1.59	46%(6939/15235);0±0	12%(1782/15235);0±0	44%(6669/15235);51.5±19.22	35%(5275/15235);39396±12661.91	14%(2068/15235);0±0	44%(6743/15235);1.18±0.39	83%(12662/15235);53.5±13.95	90%(13746/15235);1.98±0.86	84%(12731/15235);64878±28886.69	57%(8703/15235);1±0	48%(7313/15235);189±1.79	59%(8913/15235);0.01±0
132476_Pseudomonas_kilonensis	6	85%(12948/15235);6415378±75235.23	61%(9268/15235);60.82±0.09	84%(12751/15235);5613±78.29	39%(5969/15235);0.87±0	76%(11528/15235);860±9.03	93%(14110/15235);0.3±0	89%(13554/15235);0.58±0	38%(5834/15235);40.14±0.22	65%(9970/15235);59±1.48	80%(12195/15235);9±2.51	78%(11888/15235);4±2.58	28%(4310/15235);1±0	61%(9234/15235);1±0	52%(7983/15235);28±2.56	30%(4521/15235);20122.5±3346.48	9%(1301/15235);0.32±0.05	70%(10602/15235);162514±64488.2	47%(7097/15235);2.48±0.99	59%(9008/15235);0.5±0.82	61%(9326/15235);8760.5±18335.59	46%(6971/15235);53.5±22.19	72%(10952/15235);77267±21396.11	60%(9115/15235);0.14±0.28	44%(6674/15235);1.17±0.33	38%(5857/15235);14±1.82	26%(4034/15235);0.29±0.03	42%(6447/15235);18999±1886.37	20%(3065/15235);0±0	39%(5975/15235);0±0	8%(1180/15235);0±0
1333651_Bifidobacterium_moukalabense	6	17%(2543/15235);2519657±68349.18	59%(8929/15235);59.87±0.07	11%(1735/15235);2067.5±81.16	44%(6741/15235);0.88±0	99%(15073/15235);951.5±14.28	76%(11577/15235);0.25±0	79%(12007/15235);0.56±0	38%(5783/15235);40.06±0.16	64%(9806/15235);58±1	37%(5590/15235);3±0	40%(6038/15235);1±0	51%(7768/15235);1±0	41%(6209/15235);1±0	23%(3429/15235);21±4.68	27%(4175/15235);19459.5±5999.29	66%(10120/15235);0.77±0.24	6%(838/15235);25935.5±3995.81	7%(1079/15235);1.04±0.15	61%(9304/15235);0.5±0.55	61%(9285/15235);8494±15608.05	34%(5172/15235);42±21.95	29%(4358/15235);34312±15268.72	68%(10431/15235);0.34±0.62	54%(8284/15235);1.4±0.6	14%(2095/15235);4.5±3.2	18%(2694/15235);0.2±0.05	11%(1752/15235);4890.5±1296.57	79%(11999/15235);2±0.52	88%(13456/15235);5091±1273.05	93%(14183/15235);0.2±0.05
1335613_Gordonibacter_urolithinfaciens	6	34%(5155/15235);3363329±180986.98	76%(11611/15235);66.01±0.12	29%(4454/15235);2910.5±169.72	27%(4085/15235);0.86±0.01	69%(10513/15235);852.5±20.12	65%(9927/15235);0.23±0	66%(10096/15235);0.55±0	17%(2549/15235);33.92±0.45	46%(7027/15235);52±1.3	52%(7859/15235);5±1	18%(2800/15235);1±1.22	19%(2957/15235);1±0.55	69%(10470/15235);1±0.55	78%(11821/15235);36.5±6.79	51%(7710/15235);25533±6299.18	69%(10447/15235);0.8±0.27	14%(2201/15235);41943±11141.22	10%(1555/15235);1.18±0.3	58%(8892/15235);0.5±0.82	66%(10090/15235);13676±22059.08	57%(8678/15235);65.5±42.31	59%(8927/15235);61271±45318.07	72%(11034/15235);0.42±0.63	70%(10692/15235);1.79±1.28	27%(4142/15235);9±2.71	35%(5281/15235);0.38±0.12	32%(4878/15235);13516.5±3903.86	86%(13173/15235);3.5±0.55	79%(12021/15235);2812±1333.33	81%(12381/15235);0.09±0.03
134601_Mycolicibacterium_goodii	6	89%(13602/15235);7150086±292313.66	79%(12044/15235);66.87±0.11	92%(14020/15235);6852±309.2	89%(13541/15235);0.91±0.01	58%(8774/15235);839±13.38	78%(11934/15235);0.26±0	74%(11317/15235);0.56±0	30%(4540/15235);37.61±0.23	53%(8042/15235);54±1.52	52%(7991/15235);5±0	2%(324/15235);0±0	29%(4436/15235);1±0	60%(9108/15235);1±0	56%(8511/15235);29±3.41	56%(8496/15235);26935.5±2655.48	16%(2496/15235);0.38±0.03	39%(5980/15235);82276.5±54320.95	9%(1352/15235);1.12±0.76	59%(9024/15235);0.5±0.55	58%(8881/15235);3692±5839.55	61%(9268/15235);70±29.53	48%(7259/15235);50469.5±19453.55	58%(8852/15235);0.05±0.08	22%(3310/15235);0.72±0.27	78%(11885/15235);45±5.56	68%(10305/15235);0.9±0.17	82%(12419/15235);59809.5±23134.13	44%(6770/15235);0.5±0.55	44%(6700/15235);101.5±132.18	7%(1046/15235);0±0
137545_Serratia_quinivorans	6	75%(11473/15235);5334846.5±84632.66	49%(7524/15235);54.98±0.15	75%(11499/15235);4829±148.27	51%(7770/15235);0.88±0	73%(11183/15235);857±2.51	87%(13232/15235);0.28±0.01	82%(12547/15235);0.57±0	54%(8239/15235);44.72±0.38	93%(14119/15235);85±0.82	97%(14821/15235);22±0	95%(14511/15235);8±0	97%(14772/15235);7±0.5	98%(14933/15235);7±0	28%(4273/15235);22±1.73	28%(4218/15235);19539±2011.72	15%(2252/15235);0.37±0.03	50%(7626/15235);104066±11821.27	32%(4912/15235);1.94±0.21	65%(9852/15235);1±0.71	89%(13543/15235);36068±9274.71	89%(13530/15235);125±15.85	89%(13608/15235);113380±32952.87	83%(12653/15235);0.68±0.15	80%(12147/15235);2.14±0.58	37%(5602/15235);13±7.16	23%(3568/15235);0.26±0.08	33%(4984/15235);13899±4536	16%(2424/15235);0±0	35%(5347/15235);0±0	3%(442/15235);0±0
147645_Paracoccus_yeei	6	64%(9822/15235);4678486.5±32440.72	80%(12263/15235);67.33±0.16	70%(10722/15235);4538±71.9	60%(9090/15235);0.89±0	46%(7048/15235);827±5.02	92%(13968/15235);0.29±0	91%(13843/15235);0.58±0	19%(2915/15235);34.55±0.25	62%(9490/15235);57±3.02	83%(12639/15235);9±0.89	73%(11156/15235);3±0	86%(13175/15235);3±1.03	85%(12987/15235);3±0.45	60%(9194/15235);30.5±9.28	55%(8308/15235);26575.5±14636.89	44%(6759/15235);0.56±0.33	85%(13000/15235);267110.5±138426.84	89%(13497/15235);5.76±2.86	97%(14837/15235);2.5±1.63	97%(14787/15235);62017±49611.65	92%(13986/15235);139±16.29	88%(13449/15235);110087±17611.44	95%(14498/15235);1.33±1.06	84%(12798/15235);2.35±0.39	97%(14770/15235);126±23.39	97%(14775/15235);3.36±1.27	97%(14771/15235);156087.5±62708.94	65%(9887/15235);1±1.76	56%(8476/15235);397.5±1676.74	57%(8732/15235);0.01±0.04
1535_[Clostridium]_leptum	6	27%(4040/15235);3019912±209257.3	42%(6419/15235);50.18±0.08	26%(3911/15235);2754.5±185.13	13%(1912/15235);0.84±0	53%(8090/15235);834.5±1.73	44%(6693/15235);0.12±0	45%(6781/15235);0.49±0	76%(11628/15235);50.2±0.37	30%(4622/15235);48±4.76	42%(6445/15235);4±1.76	51%(7843/15235);2±0	29%(4472/15235);1±0.75	60%(9156/15235);1±0.75	72%(10971/15235);34±7.26	60%(9163/15235);28086±10677.89	70%(10708/15235);0.82±0.2	23%(3440/15235);54537±24967.99	29%(4374/15235);1.82±0.82	14%(2161/15235);0±0	44%(6660/15235);0±0	89%(13536/15235);125±62.58	90%(13663/15235);114983.5±51028.04	45%(6897/15235);0±0	96%(14591/15235);3.68±1.59	27%(4081/15235);9±0.89	39%(5936/15235);0.43±0.07	30%(4579/15235);12546±2392.79	19%(2915/15235);0±0	38%(5835/15235);0±0	7%(1075/15235);0±0
1542_Clostridium_novyi	6	16%(2436/15235);2481966±40918.81	2%(316/15235);28.61±0.13	18%(2667/15235);2363.5±186.26	40%(6081/15235);0.87±0	32%(4807/15235);804.5±6.48	1%(168/15235);-0.17±0	1%(130/15235);0.32±0	22%(3351/15235);35.31±0.09	78%(11957/15235);67.5±8.38	59%(8972/15235);6±0.55	79%(12070/15235);4±0.55	33%(4989/15235);1±0	57%(8638/15235);1±0	29%(4369/15235);22±1.58	35%(5288/15235);21408±3299.68	78%(11819/15235);0.94±0.16	11%(1670/15235);36182±4603.37	18%(2801/15235);1.47±0.22	60%(9070/15235);0.5±0.55	63%(9640/15235);10813.5±13111.9	30%(4624/15235);38±30.95	24%(3594/15235);30196±18502.73	73%(11166/15235);0.44±0.53	49%(7485/15235);1.27±0.76	33%(4975/15235);11±4.76	43%(6594/15235);0.49±0.28	29%(4442/15235);12183±8377.63	69%(10477/15235);2±3.13	84%(12865/15235);3978±4154.63	90%(13742/15235);0.16±0.17
155865_Eubacterium_pyruvativorans	6	7%(1077/15235);1942228.5±183554.97	51%(7695/15235);55.65±0.64	5%(758/15235);1679±151.05	28%(4331/15235);0.86±0	92%(14069/15235);893±5	57%(8644/15235);0.2±0.01	61%(9245/15235);0.54±0	40%(6118/15235);40.62±0.85	35%(5268/15235);49±5.54	10%(1500/15235);2.5±1.63	16%(2403/15235);0.5±1.47	3%(444/15235);0±0	16%(2368/15235);0±0	2%(331/15235);11±3.03	4%(649/15235);10527±2415.12	44%(6641/15235);0.56±0.04	2%(370/15235);17612±6590.75	4%(679/15235);0.88±0.26	13%(1977/15235);0±0	45%(6821/15235);0±0	10%(1518/15235);14.5±16.49	8%(1172/15235);14023±15945.07	46%(7027/15235);0±0	19%(2961/15235);0.67±0.72	23%(3474/15235);7.5±12.44	43%(6520/15235);0.48±0.61	23%(3459/15235);9279±14223.36	20%(3024/15235);0±0	39%(5922/15235);0±0	8%(1200/15235);0±0
1580596_Phaeobacter_piscinae	6	55%(8318/15235);4227715.5±125286.6	59%(9036/15235);60.13±0.04	57%(8741/15235);3991±130.16	46%(6960/15235);0.88±0	49%(7391/15235);830±6.41	61%(9260/15235);0.21±0	64%(9724/15235);0.54±0	54%(8230/15235);44.7±0.05	68%(10381/15235);60±0.5	90%(13718/15235);12±0	82%(12435/15235);4±0	92%(13944/15235);4±0	91%(13795/15235);4±0	60%(9195/15235);30.5±2.88	54%(8217/15235);26433±2195.64	55%(8384/15235);0.65±0.06	34%(5152/15235);72333±31717.55	29%(4448/15235);1.84±0.44	62%(9382/15235);0.5±0.82	64%(9818/15235);11975±19973.23	49%(7420/15235);57±9.26	39%(5905/15235);42937.5±6576.64	66%(9979/15235);0.28±0.47	35%(5349/15235);1±0.12	49%(7497/15235);20±13.26	58%(8871/15235);0.7±0.44	59%(8924/15235);30130±19185.74	42%(6379/15235);0±0	18%(2667/15235);0±0	34%(5132/15235);0±0
1582_Lacticaseibacillus_casei	6	26%(4024/15235);3013608.5±87186.04	39%(5881/15235);47.89±0.08	29%(4389/15235);2893±19.98	14%(2120/15235);0.85±0.01	19%(2969/15235);779.75±27.29	37%(5595/15235);0.06±0	36%(5463/15235);0.45±0	87%(13306/15235);52.7±0.04	67%(10154/15235);59±1.52	87%(13202/15235);11±6.31	84%(12840/15235);4.5±2.07	86%(13038/15235);3±2.4	86%(13112/15235);3±2.58	64%(9728/15235);31.5±3.33	57%(8693/15235);27291±5001.57	75%(11448/15235);0.89±0.18	53%(8126/15235);111564.5±104414.78	46%(6999/15235);2.46±1.96	30%(4526/15235);0±0.52	29%(4419/15235);0±12141.51	70%(10651/15235);82.5±28.82	54%(8293/15235);56851.5±19120.24	27%(4086/15235);0±0.41	71%(10757/15235);1.81±0.65	56%(8487/15235);24±18.66	84%(12766/15235);1.48±0.59	74%(11250/15235);46384±18686.61	63%(9579/15235);1±1.33	59%(9044/15235);596.5±2917.37	63%(9550/15235);0.02±0.1
1583098_Fusobacterium_hwasookii	6	15%(2215/15235);2404339±79451.2	1%(148/15235);27.15±0.09	16%(2511/15235);2317.5±102.28	86%(13026/15235);0.91±0	24%(3648/15235);791±16.15	2%(289/15235);-0.16±0	2%(363/15235);0.33±0	11%(1680/15235);32.6±0.04	26%(3969/15235);46±3.25	93%(14141/15235);15±1.52	88%(13372/15235);5±0.45	94%(14380/15235);5±0.45	94%(14258/15235);5±0.55	77%(11807/15235);36.5±4.67	93%(14165/15235);48226.5±4040.16	98%(14934/15235);1.98±0.19	78%(11877/15235);206067±25970.24	96%(14621/15235);8.48±0.94	48%(7290/15235);0±0.45	10%(1534/15235);0±7469.81	74%(11276/15235);88.5±17.62	81%(12318/15235);91998.5±26086.97	8%(1233/15235);0±0.32	96%(14630/15235);3.77±1.14	48%(7350/15235);19±6.8	79%(11970/15235);1.23±0.49	58%(8888/15235);29941.5±12163.5	59%(8997/15235);1±0.52	81%(12334/15235);3190±1430.23	88%(13423/15235);0.13±0.06
158850_Providencia_rustigianii	6	46%(7032/15235);3889122±110690.07	25%(3770/15235);41.38±0.11	48%(7281/15235);3639±287.06	30%(4509/15235);0.86±0	20%(3095/15235);782±54.65	29%(4489/15235);0.02±0	30%(4562/15235);0.43±0	79%(12001/15235);50.78±0.22	89%(13510/15235);79±0.45	97%(14801/15235);22±0	96%(14572/15235);8±0	97%(14811/15235);7±0	98%(14898/15235);7±0	87%(13264/15235);42±6.71	58%(8801/15235);27447±3104.75	61%(9332/15235);0.72±0.07	62%(9467/15235);136323±11679.65	67%(10241/15235);3.54±0.28	72%(10938/15235);1±0.75	69%(10503/15235);15988.5±19933.46	82%(12509/15235);104.5±46.88	72%(11033/15235);77891±35245.13	72%(11012/15235);0.42±0.51	76%(11625/15235);2±0.86	52%(7936/15235);21±8.82	56%(8529/15235);0.67±0.35	55%(8320/15235);26982±13454.16	4%(622/15235);0±0.52	23%(3545/15235);0±201.25	15%(2219/15235);0±0
1607738_Staphylococcus_argensis	6	16%(2493/15235);2499671.5±31037.89	18%(2805/15235);38.79±0.05	17%(2628/15235);2353±12.16	5%(837/15235);0.82±0.01	15%(2231/15235);769.25±2.96	24%(3655/15235);-0.01±0	27%(4079/15235);0.42±0	68%(10371/15235);48.25±0.01	40%(6024/15235);50±0.5	57%(8708/15235);5.5±0.82	31%(4676/15235);1±0	39%(5924/15235);1±0	52%(7883/15235);1±0	33%(5023/15235);23±0	13%(2015/15235);15237±30.86	50%(7579/15235);0.61±0	24%(3639/15235);56370±885.77	41%(6230/15235);2.26±0.03	24%(3621/15235);0±0	34%(5174/15235);0±0	24%(3612/15235);31±0	11%(1636/15235);17672±0	35%(5391/15235);0±0	21%(3179/15235);0.7±0.01	37%(5608/15235);13±1.48	55%(8434/15235);0.66±0.03	38%(5858/15235);16809±900.63	6%(975/15235);0±0	31%(4708/15235);0±0	24%(3598/15235);0±0
1614_Fructilactobacillus_fructivorans	6	2%(340/15235);1384748±6759.54	19%(2848/15235);38.9±0.13	2%(333/15235);1336±40.49	66%(10028/15235);0.89±0.01	33%(5005/15235);806±16.07	20%(3118/15235);-0.03±0	19%(2834/15235);0.4±0	77%(11684/15235);50.3±0.08	61%(9327/15235);57±4.68	43%(6498/15235);4±1.64	23%(3511/15235);1±2	2%(313/15235);0±0.55	17%(2540/15235);0±0.55	1%(138/15235);8.5±0.82	1%(189/15235);6673.5±653.99	32%(4875/15235);0.48±0.05	1%(178/15235);12278±2098.94	4%(684/15235);0.88±0.16	9%(1427/15235);0±0	48%(7334/15235);0±0	19%(2832/15235);25±8.75	24%(3680/15235);30681±7543.17	50%(7634/15235);0±0	85%(12905/15235);2.38±0.87	11%(1624/15235);3.5±2.58	26%(4022/15235);0.29±0.16	9%(1352/15235);3834±2256.83	17%(2607/15235);0±0	42%(6369/15235);0±0	11%(1627/15235);0±0
1654388_Staphylococcus_schweitzeri	6	22%(3298/15235);2772391±49454.74	5%(783/15235);32.25±0.03	21%(3167/15235);2531±63.87	10%(1516/15235);0.84±0.01	23%(3578/15235);789.5±10.32	6%(986/15235);-0.11±0	8%(1245/15235);0.36±0	39%(6011/15235);40.42±0.01	69%(10496/15235);60±0	76%(11641/15235);8±1.95	14%(2079/15235);0±0	58%(8797/15235);1±0	35%(5296/15235);1±0	31%(4676/15235);23±0.84	40%(6069/15235);22702.5±2675.19	71%(10829/15235);0.83±0.06	39%(5969/15235);82136±10559.35	56%(8568/15235);2.93±0.39	44%(6756/15235);0±0	14%(2115/15235);0±0	59%(9041/15235);68.5±24.6	41%(6307/15235);45144±17474.34	12%(1890/15235);0±0	64%(9725/15235);1.62±0.62	52%(7956/15235);21.5±7	62%(9462/15235);0.78±0.32	46%(7050/15235);21280±9111.21	45%(6814/15235);0.5±0.82	44%(6739/15235);113.5±283	44%(6713/15235);0±0.01
1660_Schaalia_odontolytica	6	14%(2147/15235);2377045.5±51880.47	74%(11349/15235);65.45±0.1	11%(1614/15235);2026±26.32	44%(6749/15235);0.88±0	94%(14355/15235);902±3	76%(11589/15235);0.25±0	79%(12003/15235);0.56±0	25%(3876/15235);36.35±0.6	37%(5578/15235);49±0.5	77%(11791/15235);8±3.61	74%(11219/15235);3±0.45	72%(11044/15235);1.5±1.21	73%(11086/15235);1.5±1.21	15%(2314/15235);18.5±4.55	33%(5011/15235);20964±6948.34	75%(11389/15235);0.88±0.3	42%(6468/15235);88087.5±32872.26	70%(10613/15235);3.7±1.35	79%(12097/15235);1±0.75	74%(11297/15235);20134±17181.31	28%(4242/15235);36±6.7	40%(6048/15235);43795.5±20926.03	87%(13290/15235);0.82±0.73	70%(10656/15235);1.79±0.88	28%(4250/15235);9.5±4.89	50%(7567/15235);0.57±0.24	32%(4860/15235);13453.5±5962.69	69%(10442/15235);1.5±0.98	81%(12274/15235);3107.5±3064.73	88%(13406/15235);0.13±0.13
1664069_Bacillus_glycinifermentans	6	65%(9827/15235);4680079.5±170288.31	35%(5382/15235);45.99±0.31	78%(11819/15235);4994±63.84	38%(5768/15235);0.87±0	3%(395/15235);698±13.26	37%(5690/15235);0.07±0	37%(5641/15235);0.46±0	94%(14278/15235);54.21±0.13	68%(10294/15235);60±21.78	51%(7822/15235);5±10.34	64%(9823/15235);2.5±3.43	1%(195/15235);0±4.13	67%(10223/15235);1±3.76	97%(14755/15235);56±3.56	71%(10789/15235);31755±1883.27	55%(8452/15235);0.66±0.06	39%(5968/15235);82130±159849.91	28%(4232/15235);1.79±3.33	91%(13921/15235);2±0.71	97%(14748/15235);60165±36386.94	97%(14771/15235);189±77.4	90%(13737/15235);117110.5±43906.59	95%(14436/15235);1.28±0.76	88%(13406/15235);2.59±0.9	32%(4924/15235);11±4.55	25%(3736/15235);0.27±0.07	29%(4449/15235);12201±2885.97	14%(2131/15235);0±0	33%(5059/15235);0±0	1%(155/15235);0±0
1686310_Bartonella_apis	6	18%(2795/15235);2601172±42956.93	34%(5232/15235);45.48±0.16	14%(2190/15235);2218±56.02	4%(561/15235);0.82±0	41%(6202/15235);818.75±12.42	37%(5597/15235);0.06±0	36%(5470/15235);0.45±0	82%(12442/15235);51.45±0.09	33%(5007/15235);48±0.71	67%(10280/15235);6±0	58%(8892/15235);2±0	78%(11823/15235);2±0	78%(11881/15235);2±0	13%(1932/15235);18±4.23	41%(6242/15235);23007±4632.63	76%(11548/15235);0.9±0.08	14%(2125/15235);41276±10923.47	22%(3311/15235);1.59±0.4	30%(4627/15235);0±0	27%(4182/15235);0±0	4%(607/15235);9±7.01	7%(1090/15235);13485±10784.12	26%(3886/15235);0±0	13%(1922/15235);0.51±0.4	2%(274/15235);1±2.14	2%(243/15235);0.03±0.02	1%(218/15235);905±566.16	91%(13809/15235);4.5±0.82	76%(11526/15235);2324±645.21	82%(12538/15235);0.09±0.03
1703_Brevibacterium_linens	6	46%(6940/15235);3862244±58451.7	72%(10933/15235);64.53±0.29	42%(6380/15235);3430±49.33	63%(9525/15235);0.89±0.01	92%(13955/15235);891.5±10.73	60%(9176/15235);0.21±0	59%(8992/15235);0.53±0	33%(4998/15235);38.5±0.2	42%(6413/15235);50.5±1.21	85%(12933/15235);10±4.18	77%(11748/15235);3.5±1.26	83%(12597/15235);2.5±1.64	82%(12567/15235);2.5±1.64	55%(8338/15235);29±8.16	79%(12012/15235);35469±13528.34	76%(11609/15235);0.91±0.36	26%(3952/15235);59865±30476.57	19%(2961/15235);1.51±0.76	52%(7847/15235);0±0.52	7%(1030/15235);0±11707.17	26%(3958/15235);34±10.92	41%(6241/15235);44796.5±13408.26	5%(800/15235);0±0.28	43%(6593/15235);1.16±0.29	83%(12659/15235);53.5±32.23	85%(12982/15235);1.57±1.03	82%(12514/15235);61113±38958.2	29%(4417/15235);0±0	10%(1550/15235);0±0	50%(7666/15235);0±0
1763883_Vibrio_cidicii	6	64%(9784/15235);4667042.5±63422.29	39%(5876/15235);47.88±0.05	61%(9249/15235);4118±81.51	16%(2436/15235);0.85±0	48%(7354/15235);830±7.94	44%(6717/15235);0.12±0	44%(6658/15235);0.48±0	88%(13476/15235);52.94±0.18	91%(13892/15235);82.5±23.33	85%(12890/15235);10±13.25	96%(14695/15235);8±3.79	62%(9418/15235);1±5.31	20%(3120/15235);0.5±5.56	55%(8317/15235);29±3.21	83%(12630/15235);37711.5±7428.73	69%(10475/15235);0.8±0.15	27%(4062/15235);60863±138282.71	13%(1992/15235);1.29±2.93	84%(12821/15235);1±0.52	63%(9544/15235);10168±18627.84	81%(12338/15235);102±58.53	80%(12122/15235);89402.5±49075.2	63%(9526/15235);0.22±0.39	73%(11181/15235);1.9±1.04	77%(11770/15235);44±8.73	77%(11672/15235);1.16±0.5	78%(11956/15235);53749±23473.42	26%(4011/15235);0±0.45	2%(347/15235);0±243.73	41%(6316/15235);0±0
1778_Mycobacterium_gordonae	6	91%(13810/15235);7435942.5±403562.67	79%(11965/15235);66.73±0.17	91%(13846/15235);6642±398.23	71%(10829/15235);0.9±0.01	50%(7649/15235);831.5±12.26	81%(12302/15235);0.26±0.01	86%(13058/15235);0.57±0	33%(5020/15235);38.53±0.69	63%(9617/15235);57.5±3.58	32%(4844/15235);3±0	33%(5082/15235);1±0	48%(7332/15235);1±0	43%(6627/15235);1±0	57%(8704/15235);30±5.46	78%(11822/15235);34821±5952.52	33%(4962/15235);0.48±0.06	43%(6589/15235);89602±174221.45	11%(1736/15235);1.23±2.32	34%(5237/15235);0±0.52	24%(3707/15235);0±3817.86	48%(7270/15235);56±6.11	48%(7331/15235);50807.5±2264.14	22%(3401/15235);0±0.05	19%(2873/15235);0.66±0.1	91%(13822/15235);75.5±9	78%(11847/15235);1.2±0.46	87%(13312/15235);75842±27185.11	64%(9730/15235);1±0.55	46%(7071/15235);164±317.45	27%(4140/15235);0±0
178606_Leptospirillum_ferriphilum	6	14%(2158/15235);2383629.5±107093.72	49%(7412/15235);54.51±0.11	17%(2522/15235);2320.5±113.65	79%(12104/15235);0.9±0	29%(4494/15235);800±11.33	40%(6112/15235);0.09±0	37%(5687/15235);0.46±0	75%(11458/15235);49.91±0.17	27%(4097/15235);47±0.89	48%(7375/15235);4.5±1.64	48%(7320/15235);1.5±0.55	72%(10912/15235);1.5±0.55	74%(11219/15235);1.5±0.55	44%(6714/15235);26±1	69%(10550/15235);31120.5±5831.01	91%(13898/15235);1.31±0.28	5%(749/15235);24643±30610.76	33%(4956/15235);1.95±2.32	59%(9014/15235);0.5±0.82	45%(6852/15235);0±10361.92	71%(10864/15235);84.5±44.11	70%(10655/15235);74787.5±36508.11	47%(7148/15235);0±0.42	93%(14184/15235);3.14±1.51	56%(8568/15235);24±6.28	83%(12640/15235);1.44±0.58	64%(9740/15235);34779.5±14903.2	44%(6774/15235);0.5±0.98	53%(8064/15235);298.5±481.34	52%(7943/15235);0.01±0.02
1796646_Muribaculum_intestinale	6	32%(4862/15235);3279075.5±29344.09	42%(6351/15235);49.88±0.13	27%(4048/15235);2799±53.38	66%(9982/15235);0.89±0	89%(13630/15235);884±41.93	38%(5743/15235);0.07±0	37%(5667/15235);0.46±0	84%(12760/15235);51.95±0.06	56%(8522/15235);55±3.85	71%(10857/15235);7±4.97	65%(9881/15235);2.5±1.86	2%(235/15235);0±0.55	18%(2669/15235);0±0.45	33%(5101/15235);23.5±8.34	39%(5905/15235);22426.5±12804.58	59%(8937/15235);0.69±0.36	19%(2870/15235);49111±17617.67	16%(2379/15235);1.38±0.49	66%(10127/15235);1±0.55	60%(9074/15235);6631±4694.67	34%(5237/15235);42±42.87	39%(6007/15235);43577.5±36531.35	62%(9450/15235);0.2±0.14	52%(7876/15235);1.33±1.06	80%(12195/15235);48±36.88	81%(12366/15235);1.35±0.59	73%(11118/15235);45068.5±9692.1	18%(2789/15235);0±0	43%(6534/15235);0±0	12%(1844/15235);0±0
180282_Delftia_tsuruhatensis	6	86%(13172/15235);6675125±55860.14	78%(11878/15235);66.55±0.24	87%(13193/15235);5990±313.44	64%(9808/15235);0.89±0	88%(13456/15235);881±14.94	92%(14086/15235);0.3±0	88%(13425/15235);0.58±0	14%(2172/15235);33.34±0.49	87%(13247/15235);77±6.06	52%(7908/15235);5±5.89	67%(10192/15235);3±2.19	19%(2858/15235);1±2.07	69%(10494/15235);1±2.07	66%(10018/15235);32±7.42	39%(5954/15235);22516.5±3779.51	10%(1487/15235);0.33±0.04	72%(10942/15235);172322.5±208283.96	53%(8066/15235);2.76±2.87	64%(9790/15235);1±0.55	83%(12602/15235);28073±11239.56	98%(14874/15235);206.5±133.4	98%(14895/15235);184282.5±93390.24	76%(11516/15235);0.49±0.17	90%(13705/15235);2.76±1.26	59%(9031/15235);26±2.22	43%(6620/15235);0.49±0.1	60%(9077/15235);30857.5±1450.18	80%(12147/15235);2.5±1.75	85%(12935/15235);4108±3578.92	74%(11326/15235);0.06±0.05
1821960_Edwardsiella_anguillarum	6	55%(8420/15235);4262236±124549.17	55%(8443/15235);58.38±0.07	52%(7975/15235);3802±62.44	13%(1999/15235);0.84±0	35%(5308/15235);810.5±6.75	76%(11612/15235);0.26±0	76%(11505/15235);0.56±0	46%(6970/15235);42.33±0.09	97%(14750/15235);94.5±4.65	69%(10496/15235);6.5±8.49	79%(11994/15235);4±4.76	5%(698/15235);0±0.55	13%(1943/15235);0±0.45	18%(2729/15235);19±0	30%(4613/15235);20250±0	30%(4561/15235);0.47±0.01	26%(3891/15235);59202±27567.74	17%(2555/15235);1.42±0.71	60%(9111/15235);0.5±0.55	59%(9035/15235);6297.5±15322.09	70%(10735/15235);83±30.93	73%(11094/15235);78514±26434.82	60%(9103/15235);0.14±0.36	72%(10923/15235);1.84±0.58	73%(11075/15235);38±4.09	66%(10003/15235);0.86±0.17	65%(9928/15235);35906±8029.89	69%(10581/15235);2±0	69%(10564/15235);1521.5±626.9	69%(10495/15235);0.04±0.01
1823_Nocardia_otitidiscaviarum	6	92%(13980/15235);7687583±117441.39	86%(13066/15235);69±0.05	92%(14047/15235);6879±20.31	67%(10184/15235);0.89±0	50%(7556/15235);830±4.55	87%(13292/15235);0.28±0	83%(12661/15235);0.57±0	21%(3214/15235);35.05±0.09	92%(14002/15235);84±4.83	62%(9502/15235);6±1.97	68%(10308/15235);3±0	29%(4441/15235);1±1.03	60%(9109/15235);1±1.22	63%(9604/15235);31±1.64	65%(9970/15235);29799±4438.99	19%(2940/15235);0.4±0.06	73%(11063/15235);176023±47131.21	43%(6552/15235);2.34±0.62	69%(10511/15235);1±0.52	83%(12657/15235);28429.5±9337.72	73%(11052/15235);86±34.52	62%(9508/15235);65464.5±35898.53	71%(10749/15235);0.38±0.12	28%(4323/15235);0.86±0.46	45%(6814/15235);17±2.74	28%(4192/15235);0.3±0.03	49%(7508/15235);23171.5±2946.18	19%(2956/15235);0±0.52	38%(5855/15235);0±95.37	7%(1044/15235);0±0
1836_Saccharopolyspora_erythraea	6	94%(14308/15235);8221454±124522.16	92%(14043/15235);71.14±0.06	94%(14304/15235);7271±86.73	23%(3580/15235);0.86±0.01	48%(7370/15235);830±7.97	93%(14176/15235);0.3±0	92%(13979/15235);0.58±0	8%(1221/15235);31.9±0.04	82%(12564/15235);71±0.89	89%(13583/15235);12±5.72	83%(12620/15235);4±2.07	92%(13987/15235);4±1.83	90%(13753/15235);4±1.83	73%(11180/15235);35±1.14	76%(11574/15235);34032±704.57	23%(3465/15235);0.42±0.01	92%(14037/15235);361954.5±189060.44	79%(11987/15235);4.4±2.27	96%(14567/15235);2±0	84%(12803/15235);29420±4415.35	73%(11082/15235);86.5±20.25	64%(9796/15235);67772±16823.3	69%(10571/15235);0.36±0.05	27%(4075/15235);0.83±0.2	97%(14712/15235);119.5±38.61	85%(12883/15235);1.53±0.52	95%(14477/15235);125282.5±43978.87	83%(12708/15235);3±0.45	75%(11386/15235);2192.5±1205.4	68%(10284/15235);0.03±0.01
183795_Pseudomonas_mediterranea	6	84%(12801/15235);6281542±77740.87	62%(9446/15235);61.27±0.08	83%(12610/15235);5493.5±25.68	53%(8102/15235);0.88±0	68%(10392/15235);851±1.5	93%(14112/15235);0.3±0	89%(13560/15235);0.58±0	37%(5702/15235);39.92±0.2	71%(10758/15235);61.5±5.01	42%(6416/15235);4±5.72	52%(7877/15235);2±0.89	29%(4368/15235);1±2.07	61%(9247/15235);1±2.07	57%(8664/15235);29.5±1.63	36%(5462/15235);21690±2251.52	10%(1500/15235);0.33±0.04	75%(11352/15235);185389.5±131920.6	57%(8721/15235);2.98±2.01	92%(14034/15235);2±0.75	92%(14040/15235);42281±20083.8	80%(12141/15235);99±23.31	85%(12956/15235);101256.5±5725.23	83%(12647/15235);0.68±0.32	64%(9692/15235);1.61±0.07	22%(3286/15235);7±1.67	9%(1335/15235);0.12±0.03	19%(2915/15235);7817±1960.32	20%(3015/15235);0±0	39%(5926/15235);0±0	8%(1194/15235);0±0
1892_Streptomyces_anulatus	6	95%(14531/15235);8635470.5±326030.72	94%(14345/15235);71.71±0.2	95%(14485/15235);7612±300.87	32%(4940/15235);0.87±0.01	81%(12380/15235);869±3.91	80%(12253/15235);0.26±0	78%(11838/15235);0.56±0	9%(1436/15235);32.24±0.27	91%(13890/15235);82.5±4.94	74%(11324/15235);7.5±6.12	84%(12827/15235);4.5±2.68	49%(7458/15235);1±0	43%(6490/15235);1±0	70%(10735/15235);34±3.83	78%(11951/15235);35259±4620.66	20%(3009/15235);0.4±0.06	73%(11151/15235);178523±128473.11	34%(5146/15235);2±1.5	35%(5317/15235);0±0.52	23%(3550/15235);0±18018.13	45%(6843/15235);53±33.89	45%(6930/15235);48621±26237.13	25%(3820/15235);0±0.21	14%(2073/15235);0.54±0.3	76%(11515/15235);42±13.67	48%(7358/15235);0.55±0.33	76%(11576/15235);49470.5±28278.78	85%(12986/15235);3±3.08	72%(10980/15235);1846.5±2014.01	62%(9486/15235);0.02±0.02
191292_Rhodococcus_aetherivorans	6	85%(12876/15235);6353207.5±262427.77	89%(13599/15235);70.33±0.19	86%(13034/15235);5829±226.78	62%(9382/15235);0.89±0.01	72%(10905/15235);856.25±8.64	79%(12094/15235);0.26±0	80%(12162/15235);0.56±0	14%(2207/15235);33.4±0.27	76%(11604/15235);65±2.83	85%(12898/15235);10±4.64	77%(11720/15235);3.5±1.6	83%(12582/15235);2.5±1.38	76%(11525/15235);2±1.51	65%(9915/15235);32±2.17	66%(10121/15235);30129±4009.32	32%(4913/15235);0.48±0.13	77%(11729/15235);199625.5±73047.24	63%(9556/15235);3.28±1.17	47%(7189/15235);0±0.52	12%(1756/15235);0±14917.2	57%(8672/15235);65.5±26.65	46%(6954/15235);48746±7519.01	13%(1960/15235);0±0.24	24%(3732/15235);0.78±0.13	77%(11711/15235);43.5±25.23	73%(11119/15235);1.04±0.41	84%(12795/15235);65868±28128.44	45%(6790/15235);0.5±0.55	43%(6611/15235);70±97.57	42%(6375/15235);0±0
199592_Microbacterium_paraoxydans	6	36%(5522/15235);3471734±144165.29	89%(13607/15235);70.34±0.3	39%(5919/15235);3321±163.54	92%(14086/15235);0.92±0	67%(10196/15235);851±9.39	71%(10872/15235);0.24±0	70%(10724/15235);0.55±0	11%(1698/15235);32.63±0.41	44%(6672/15235);51±2.48	49%(7523/15235);4.5±2.64	38%(5747/15235);1±0.75	54%(8302/15235);1±0.75	73%(11060/15235);1.5±0.82	16%(2434/15235);19±4.5	24%(3628/15235);18501±6350.84	40%(6093/15235);0.53±0.17	12%(1760/15235);37278±16160.44	8%(1265/15235);1.1±0.42	41%(6197/15235);0±0	18%(2744/15235);0±0	35%(5326/15235);43±19.05	27%(4161/15235);33316±13378.86	16%(2395/15235);0±0	38%(5813/15235);1.06±0.16	5%(785/15235);2±2.17	4%(670/15235);0.07±0.05	5%(820/15235);2405±1909.17	43%(6476/15235);0±0	18%(2783/15235);0±0	34%(5248/15235);0±0
202950_Acinetobacter_baylyi	6	40%(6130/15235);3649997±74870.29	22%(3418/15235);40.4±0.14	38%(5819/15235);3295.5±72.92	42%(6343/15235);0.87±0	57%(8686/15235);839±3	18%(2735/15235);-0.04±0	17%(2529/15235);0.39±0	65%(9850/15235);47.47±0.07	74%(11291/15235);64±1.52	60%(9138/15235);6±8.24	55%(8442/15235);2±2.94	41%(6309/15235);1±1.52	50%(7556/15235);1±3.01	45%(6852/15235);26±1.52	27%(4116/15235);19353±1535.36	40%(6156/15235);0.54±0.03	14%(2194/15235);41846.5±28773.96	9%(1334/15235);1.11±0.81	60%(9176/15235);0.5±0.55	75%(11373/15235);20645±24888.43	50%(7544/15235);57.5±3.11	55%(8404/15235);57559±3735.4	78%(11866/15235);0.55±0.68	62%(9456/15235);1.57±0.11	27%(4184/15235);9±3.27	22%(3392/15235);0.25±0.19	22%(3419/15235);9164±7292.57	82%(12443/15235);3±0.55	93%(14096/15235);6967±805.42	92%(14063/15235);0.19±0.02
2033_Microbacterium_testaceum	6	47%(7188/15235);3928017.5±53073.71	88%(13399/15235);69.89±0.05	48%(7252/15235);3633±50.68	62%(9422/15235);0.89±0.01	84%(12793/15235);873.5±21.61	66%(10059/15235);0.23±0	65%(9838/15235);0.54±0	14%(2148/15235);33.31±0.25	38%(5822/15235);49.5±1.64	25%(3733/15235);3±0	42%(6384/15235);1±0	61%(9290/15235);1±0	32%(4853/15235);1±0	15%(2320/15235);18.5±2.48	20%(3012/15235);17358±2434.41	26%(3937/15235);0.44±0.06	24%(3590/15235);55940.5±27409.72	16%(2439/15235);1.4±0.68	48%(7320/15235);0±0	10%(1566/15235);0±0	12%(1763/15235);16.5±14.26	10%(1485/15235);16511±10223.43	9%(1348/15235);0±0	9%(1380/15235);0.42±0.26	8%(1194/15235);2.5±4.02	5%(766/15235);0.08±0.11	7%(1088/15235);3159.5±4600.06	26%(3994/15235);0±0.45	2%(328/15235);0±116.28	41%(6236/15235);0±0
2218628_Photorhabdus_laumondii	6	78%(11809/15235);5518780.5±233205.78	28%(4299/15235);42.72±0.18	75%(11364/15235);4763.5±198.41	7%(1022/15235);0.83±0.01	16%(2425/15235);773±4.02	34%(5127/15235);0.04±0	34%(5224/15235);0.44±0	91%(13940/15235);53.61±0.2	87%(13317/15235);77±2.7	94%(14254/15235);15.5±7.69	95%(14495/15235);7.5±2.07	92%(14042/15235);4±3.49	90%(13697/15235);4±3.49	99%(15044/15235);69.5±9.16	94%(14258/15235);49390.5±4333.56	75%(11437/15235);0.89±0.05	98%(14873/15235);578269.5±466990.37	98%(14940/15235);10.59±8.18	96%(14685/15235);2±2.32	98%(14951/15235);72549±14505.61	96%(14696/15235);180±25.28	98%(14871/15235);180301±84924.37	95%(14411/15235);1.27±0.23	91%(13825/15235);2.84±1	97%(14842/15235);133.5±31.44	95%(14541/15235);2.85±0.98	97%(14757/15235);153746±58598.54	94%(14395/15235);6±0	85%(12943/15235);4126±1526.95	79%(12057/15235);0.07±0.03
2246_Haloferax_volcanii	6	47%(7226/15235);3939578±51691.66	75%(11425/15235);65.6±0.1	56%(8515/15235);3931.5±60.09	20%(3082/15235);0.85±0	10%(1520/15235);755±0	59%(8961/15235);0.21±0	62%(9469/15235);0.54±0	21%(3124/15235);34.92±0.18	50%(7669/15235);53±0.55	14%(2138/15235);3±0	29%(4353/15235);1±0	42%(6471/15235);1±0	48%(7334/15235);1±0.75	77%(11782/15235);36±0.45	67%(10196/15235);30282±505.8	65%(9897/15235);0.76±0.01	45%(6792/15235);91998±4037.23	43%(6562/15235);2.34±0.08	76%(11529/15235);1±0.52	63%(9653/15235);10917.5±5956.71	44%(6659/15235);51±15.55	41%(6308/15235);45149±15952.75	66%(9999/15235);0.28±0.15	43%(6549/15235);1.15±0.4	88%(13395/15235);65±17.15	82%(12456/15235);1.38±0.23	79%(12018/15235);54398±9451.6	82%(12420/15235);3±0	82%(12444/15235);3331±935.03	82%(12472/15235);0.09±0.02
225992_Comamonas_kerstersii	6	36%(5530/15235);3474878±295922.26	58%(8822/15235);59.56±0.11	35%(5383/15235);3180±273.79	44%(6726/15235);0.88±0	66%(10067/15235);849.5±9.66	76%(11579/15235);0.25±0	79%(12014/15235);0.56±0	39%(5871/15235);40.22±0.09	95%(14548/15235);90.5±15.23	74%(11211/15235);7±8.3	82%(12509/15235);4±3.25	51%(7785/15235);1±2.94	41%(6226/15235);1±2.94	57%(8746/15235);30±2.51	66%(9986/15235);29829±3526.2	74%(11286/15235);0.87±0.14	29%(4448/15235);64855.5±71950.53	30%(4550/15235);1.86±1.88	37%(5571/15235);0±0.52	21%(3199/15235);0±9479.8	69%(10573/15235);82±58.49	65%(9927/15235);68798±41447.84	19%(2945/15235);0±0.26	77%(11670/15235);2.02±1.03	76%(11609/15235);43±6.54	82%(12509/15235);1.39±0.25	71%(10766/15235);42020±10553.58	66%(10003/15235);1±0	72%(10964/15235);1828±1814.47	73%(11190/15235);0.05±0.05
2282419_Staphylococcus_pseudoxylosus	6	25%(3754/15235);2925093±59691.22	6%(951/15235);33.13±0.31	22%(3378/15235);2600.5±267.74	1%(169/15235);0.78±0.06	29%(4480/15235);800±17.08	9%(1342/15235);-0.09±0	10%(1479/15235);0.37±0	44%(6633/15235);41.62±0.05	66%(10088/15235);59±0.71	97%(14791/15235);21.5±7.73	96%(14566/15235);8±0.55	97%(14815/15235);7±3.37	98%(14895/15235);7±3.37	8%(1220/15235);15.5±4.89	4%(662/15235);10597.5±2807.93	13%(1996/15235);0.36±0.09	24%(3604/15235);56083±3003.86	32%(4876/15235);1.93±0.13	21%(3141/15235);0±0	38%(5781/15235);0±0	89%(13575/15235);126±39.62	96%(14668/15235);157382±73855.86	40%(6034/15235);0±0	98%(14966/15235);5.33±2.55	14%(2126/15235);4.5±5.54	17%(2542/15235);0.2±0.15	13%(2042/15235);5612.5±4532.77	3%(533/15235);0±0.45	23%(3453/15235);0±87.21	14%(2118/15235);0±0.01
2336_Thermotoga_maritima	6	6%(945/15235);1869610±4901.33	36%(5456/15235);46.25±0	7%(1141/15235);1847±0.5	100%(15205/15235);0.95±0	75%(11381/15235);860±0.75	40%(6025/15235);0.08±0	39%(5891/15235);0.46±0	77%(11714/15235);50.34±0	25%(3806/15235);46±0	35%(5292/15235);3±0	36%(5487/15235);1±0	58%(8787/15235);1±0	35%(5394/15235);1±0	9%(1305/15235);16±0	7%(1006/15235);12270±0	56%(8583/15235);0.66±0	14%(2182/15235);41790±0.5	40%(6122/15235);2.24±0	43%(6563/15235);0±0	15%(2246/15235);0±0	9%(1416/15235);14±0	9%(1322/15235);15177±0	16%(2468/15235);0±0	26%(3907/15235);0.81±0	26%(3909/15235);9±0	62%(9420/15235);0.77±0.01	34%(5186/15235);14475±0	95%(14463/15235);6±0	91%(13817/15235);6043±0	97%(14769/15235);0.32±0
2505970_Campylobacter_armoricus	6	4%(655/15235);1706790±50371.63	2%(284/15235);28.39±0.04	5%(805/15235);1704±60.42	91%(13926/15235);0.92±0.01	18%(2681/15235);776±17.33	3%(511/15235);-0.14±0	3%(503/15235);0.34±0	28%(4280/15235);37.12±0.04	13%(2047/15235);41±1.34	9%(1327/15235);2±2.07	9%(1400/15235);0±0	45%(6801/15235);1±1.22	47%(7104/15235);1±1.03	57%(8628/15235);29.5±6.24	69%(10519/15235);31059±3452.25	97%(14836/15235);1.82±0.18	9%(1386/15235);33029.5±56879.96	32%(4803/15235);1.92±3.29	77%(11669/15235);1±0.55	68%(10296/15235);14812.5±20083.64	35%(5302/15235);43±18.81	32%(4940/15235);37579.5±27484.85	89%(13530/15235);0.88±1.16	83%(12579/15235);2.28±1.55	5%(696/15235);1.5±0.55	15%(2339/15235);0.18±0.09	7%(1090/15235);3162.5±1633.7	33%(5088/15235);0±0.52	15%(2215/15235);0±657.75	30%(4605/15235);0±0.04
251699_Pseudomonas_syringae	6	82%(12530/15235);6048575±11522.37	55%(8388/15235);58.16±0.05	83%(12633/15235);5518±26.8	32%(4851/15235);0.87±0	40%(6072/15235);818±1.5	81%(12316/15235);0.26±0	85%(12970/15235);0.57±0	56%(8530/15235);45.25±0.12	65%(9856/15235);58±0.75	46%(7034/15235);4±0	58%(8830/15235);2±0	47%(7104/15235);1±0	44%(6774/15235);1±0	41%(6242/15235);25.5±5.28	28%(4230/15235);19560±5331.46	9%(1398/15235);0.32±0.09	26%(3996/15235);60205±6230.06	6%(933/15235);0.99±0.11	77%(11753/15235);1±0	74%(11339/15235);20392±10359.9	63%(9673/15235);74±27.4	73%(11114/15235);78731.5±25446.21	68%(10360/15235);0.33±0.17	51%(7704/15235);1.31±0.42	67%(10220/15235);33±4.06	55%(8321/15235);0.64±0.15	68%(10284/15235);38348±9585.84	45%(6905/15235);0.5±0.55	44%(6751/15235);115.5±126.52	29%(4403/15235);0±0
251747_Chromobacterium_subtsugae	6	65%(9869/15235);4691042±70493.36	73%(11050/15235);64.79±0.05	66%(10003/15235);4317±90.96	67%(10226/15235);0.89±0	33%(4973/15235);806±4.5	99%(15133/15235);0.38±0	100%(15178/15235);0.64±0	14%(2175/15235);33.35±0.1	90%(13680/15235);80.5±1.75	13%(2030/15235);3±0.52	27%(4184/15235);1±0.52	31%(4704/15235);1±0	58%(8875/15235);1±0	38%(5726/15235);24.5±4.02	33%(4968/15235);20883±6344.96	25%(3825/15235);0.44±0.12	27%(4107/15235);61290±17956.81	14%(2122/15235);1.32±0.28	59%(9045/15235);0.5±0.82	64%(9684/15235);11120±19915.04	75%(11443/15235);90±35.71	70%(10654/15235);74787±24450.97	63%(9582/15235);0.22±0.42	59%(9004/15235);1.5±0.49	35%(5330/15235);12±2.51	27%(4131/15235);0.3±0.06	33%(5075/15235);14154±3589.07	91%(13839/15235);5±1.22	79%(12025/15235);2816±1348.76	75%(11437/15235);0.06±0.03
2548426_Candidatus_Sedimenticola_endophacoides	6	23%(3440/15235);2825179.5±136766.13	71%(10785/15235);64.22±0.26	24%(3604/15235);2661.5±428.34	23%(3467/15235);0.86±0.01	6%(884/15235);735.5±82.75	76%(11543/15235);0.25±0	70%(10730/15235);0.55±0	28%(4215/15235);36.98±0.57	22%(3336/15235);45±3.02	9%(1383/15235);2±1.1	16%(2473/15235);0.5±0.55	55%(8396/15235);1±0	21%(3170/15235);0.5±0.55	8%(1207/15235);15.5±0.82	3%(515/15235);9787.5±495.87	14%(2173/15235);0.36±0.03	3%(504/15235);20438±16521.18	3%(446/15235);0.76±0.53	41%(6318/15235);0±0.52	17%(2578/15235);0±3250.72	15%(2261/15235);20.5±26.27	11%(1650/15235);17775±17678.8	15%(2288/15235);0±0.11	17%(2587/15235);0.62±0.59	62%(9502/15235);28.5±32.96	53%(8140/15235);0.62±0.85	40%(6020/15235);17399.5±25347.17	46%(7000/15235);0.5±0.55	47%(7223/15235);178±228.97	57%(8666/15235);0.01±0.01
2585118_Alistipes_communis	6	27%(4044/15235);3023003±332879.29	56%(8593/15235);58.88±0.74	19%(2952/15235);2454.5±289.81	41%(6190/15235);0.87±0.01	96%(14623/15235);912.5±14.95	56%(8500/15235);0.2±0.01	61%(9340/15235);0.54±0.01	40%(6052/15235);40.5±1.13	38%(5800/15235);49.5±3.39	10%(1557/15235);3±2.68	25%(3860/15235);1±0.89	35%(5287/15235);1±0.89	55%(8365/15235);1±0.89	46%(6945/15235);26.5±11.89	56%(8595/15235);27120±14352.01	75%(11466/15235);0.9±0.39	22%(3403/15235);54265.5±42543.92	28%(4250/15235);1.79±1.16	20%(3108/15235);0±0.45	38%(5741/15235);0±27549.42	53%(8085/15235);61±50.74	55%(8306/15235);56976.5±43031.78	40%(6072/15235);0±0.85	71%(10788/15235);1.81±1.25	8%(1202/15235);2.5±1.21	10%(1533/15235);0.14±0.05	8%(1269/15235);3608.5±1430.79	4%(558/15235);0±0	23%(3480/15235);0±0	14%(2083/15235);0±0
2600065_Pseudomonas_haemolytica	6	83%(12686/15235);6169371±142125.18	58%(8903/15235);59.8±0.17	83%(12588/15235);5479±154.03	60%(9122/15235);0.89±0	67%(10224/15235);851±6.74	92%(13974/15235);0.29±0	91%(13854/15235);0.58±0	42%(6340/15235);41.03±0.27	76%(11542/15235);65±0.45	57%(8636/15235);5±0.71	60%(9114/15235);2±0	15%(2256/15235);0.5±0.55	21%(3183/15235);0.5±0.55	49%(7528/15235);27.5±3.39	53%(8089/15235);26187±5416.4	25%(3796/15235);0.43±0.09	65%(9943/15235);146042±7721.43	45%(6847/15235);2.42±0.1	99%(15110/15235);3.5±0.98	98%(14976/15235);75012.5±22083.91	94%(14390/15235);158±26.88	96%(14616/15235);153554±22731.83	94%(14316/15235);1.21±0.35	86%(13174/15235);2.49±0.32	23%(3447/15235);7.5±1.6	14%(2199/15235);0.17±0.05	25%(3784/15235);10101.5±3641.09	38%(5796/15235);0±0	20%(2977/15235);0±0	36%(5422/15235);0±0
2703885_Rahnella_aceris	6	79%(12002/15235);5650676±100578.12	45%(6910/15235);52.28±0.12	79%(12082/15235);5142±198.07	42%(6389/15235);0.87±0.01	65%(9905/15235);848±6.36	77%(11696/15235);0.26±0	77%(11664/15235);0.56±0	62%(9422/15235);46.76±0.29	83%(12617/15235);72±4.02	79%(11988/15235);9±1.87	86%(13124/15235);5±1.97	42%(6390/15235);1±0.55	49%(7419/15235);1±0.55	70%(10684/15235);33.5±3.72	53%(8141/15235);26283±793.64	29%(4344/15235);0.46±0.01	32%(4836/15235);68999±26908.5	14%(2126/15235);1.32±0.47	27%(4136/15235);0±0.45	30%(4582/15235);0±7121.88	63%(9649/15235);73±51.69	63%(9608/15235);66248±42915.87	32%(4900/15235);0±0.13	43%(6625/15235);1.16±0.75	80%(12218/15235);48±5.41	61%(9274/15235);0.76±0.27	71%(10878/15235);42962±15666.44	9%(1426/15235);0±0	28%(4331/15235);0±0	20%(3086/15235);0±0
2713502_Listeria_immobilis	6	25%(3843/15235);2954574.5±49005.98	12%(1753/15235);35.93±0.01	28%(4330/15235);2873.5±69.19	49%(7454/15235);0.88±0	17%(2573/15235);773.75±7.86	13%(2025/15235);-0.07±0	15%(2253/15235);0.38±0	58%(8801/15235);45.76±0.16	26%(3942/15235);46±2.42	45%(6867/15235);4±0	46%(6985/15235);1±0	15%(2348/15235);0.5±0.55	1%(211/15235);0±0	57%(8648/15235);29.5±4.27	56%(8506/15235);26962.5±4977.46	76%(11616/15235);0.91±0.16	25%(3819/15235);58317.5±11921.72	34%(5118/15235);1.99±0.4	87%(13277/15235);1±0.89	76%(11545/15235);21515.5±23506.64	60%(9106/15235);69±34.85	47%(7215/15235);50190±32357.43	84%(12816/15235);0.72±0.78	67%(10203/15235);1.7±1.06	60%(9174/15235);27±2.61	62%(9472/15235);0.78±0.06	49%(7487/15235);23072.5±1413.59	80%(12194/15235);2.5±1.38	70%(10708/15235);1634.5±1574.7	77%(11678/15235);0.06±0.05
2754_Synergistes_jonesii	6	19%(2933/15235);2636275.5±261.69	52%(7952/15235);56.43±0	19%(2969/15235);2462±2.52	42%(6467/15235);0.88±0	52%(7849/15235);833±0.75	51%(7843/15235);0.17±0	53%(8122/15235);0.52±0	52%(7997/15235);44.26±0.03	25%(3883/15235);46±0	33%(5029/15235);3±0.45	36%(5474/15235);1±0	43%(6623/15235);1±0	47%(7230/15235);1±0	64%(9788/15235);32±0	67%(10246/15235);30417±6	87%(13272/15235);1.15±0	8%(1258/15235);31540±3422.65	11%(1619/15235);1.2±0.12	90%(13699/15235);1.5±0.82	85%(12953/15235);30521±7492.23	53%(8123/15235);62±9.49	39%(6012/15235);43605.5±8903.28	93%(14242/15235);1.16±0.26	65%(9949/15235);1.66±0.3	53%(8009/15235);22±1.92	74%(11296/15235);1.07±0.04	56%(8584/15235);28233±627.98	77%(11777/15235);2±0.52	61%(9301/15235);706.5±96.71	67%(10155/15235);0.03±0
2774191_Cysteiniphilum_marinum	6	32%(4918/15235);3294010±35632.12	16%(2493/15235);37.99±0.01	30%(4608/15235);2960±19.63	52%(7894/15235);0.88±0	27%(4043/15235);794±4.55	7%(1123/15235);-0.1±0	6%(914/15235);0.36±0	70%(10733/15235);48.81±0.01	18%(2759/15235);43.5±2.51	71%(10746/15235);7±0	66%(10108/15235);3±0	22%(3328/15235);1±0	18%(2713/15235);0±0	91%(13940/15235);46.5±1.6	91%(13920/15235);45372±2198.41	93%(14132/15235);1.39±0.03	35%(5356/15235);74773±14691.1	41%(6173/15235);2.25±0.46	66%(10078/15235);1±0.52	74%(11234/15235);19795±11948.47	46%(7055/15235);54±9.27	29%(4470/15235);34961±3176.71	80%(12213/15235);0.6±0.36	38%(5859/15235);1.06±0.09	85%(12974/15235);58±1.79	89%(13624/15235);1.9±0.02	83%(12633/15235);63089.5±1183.5	53%(8080/15235);1±0	52%(7906/15235);268±0	51%(7767/15235);0.01±0
28034_Sulfobacillus_thermosulfidooxidans	6	42%(6462/15235);3740242.5±295274.11	40%(6151/15235);49.03±0.5	49%(7524/15235);3697.5±354.61	20%(3096/15235);0.86±0.01	16%(2483/15235);773±27.46	17%(2633/15235);-0.05±0	14%(2063/15235);0.38±0	93%(14106/15235);53.92±0.12	48%(7319/15235);52±1.52	49%(7506/15235);4.5±5.43	10%(1448/15235);0±0	77%(11800/15235);2±2.42	78%(11901/15235);2±3.19	34%(5140/15235);24±7.07	39%(5884/15235);22392±7578.67	47%(7114/15235);0.58±0.18	39%(5991/15235);82371.5±88706.05	39%(5894/15235);2.18±2.26	30%(4555/15235);0±0	29%(4409/15235);0±0	30%(4505/15235);38±48.69	30%(4573/15235);35488±32542.33	27%(4090/15235);0±0	32%(4830/15235);0.93±0.83	79%(11966/15235);46±41.93	90%(13724/15235);1.96±1.52	87%(13229/15235);73845±61070.9	85%(12964/15235);3±1.17	90%(13709/15235);5733.5±2567.42	90%(13652/15235);0.15±0.07
28077_Nitrospirillum_amazonense	6	89%(13524/15235);7060614±337094.89	81%(12343/15235);67.52±0.17	87%(13210/15235);6000.5±266.23	50%(7639/15235);0.88±0	91%(13823/15235);887±9.03	94%(14385/15235);0.31±0	93%(14140/15235);0.59±0	14%(2132/15235);33.27±0.15	74%(11283/15235);64±2	20%(3005/15235);3±1.3	20%(3074/15235);1±0	0%(18/15235);0±0.55	20%(3008/15235);0±0.55	70%(10659/15235);33.5±6.71	37%(5576/15235);21894±3111.44	8%(1283/15235);0.32±0.05	79%(12082/15235);214528±46950.8	62%(9511/15235);3.26±0.71	0%(30/15235);0±0.45	57%(8731/15235);0±30445.56	81%(12376/15235);102.5±34.09	86%(13089/15235);103361.5±9960.38	56%(8463/15235);0±0.42	57%(8647/15235);1.45±0.12	72%(10916/15235);37±17.7	42%(6378/15235);0.47±0.17	60%(9076/15235);30856±13096.56	68%(10298/15235);1.5±1.63	76%(11559/15235);2348±1514.73	65%(9887/15235);0.03±0.02
28189_Capnocytophaga_cynodegmi	6	20%(3015/15235);2667054±36616.08	8%(1288/15235);34.4±0.11	16%(2439/15235);2297±27.82	60%(9152/15235);0.89±0	44%(6651/15235);824±9.58	16%(2380/15235);-0.06±0	17%(2632/15235);0.39±0	67%(10261/15235);48.1±0.07	12%(1767/15235);40±1	35%(5310/15235);3±0	38%(5766/15235);1±0	54%(8258/15235);1±0	38%(5779/15235);1±0	42%(6415/15235);26±1.67	45%(6907/15235);24111±3008.22	77%(11800/15235);0.93±0.05	13%(1905/15235);38972.5±9436.95	18%(2818/15235);1.48±0.36	40%(6143/15235);0±0	18%(2697/15235);0±0	62%(9463/15235);72±19.62	54%(8173/15235);55982.5±11725.95	16%(2438/15235);0±0	78%(11895/15235);2.08±0.45	8%(1276/15235);3±1.22	10%(1520/15235);0.13±0.04	8%(1246/15235);3525±1055.14	67%(10196/15235);1±0.55	60%(9134/15235);632±1148.68	63%(9597/15235);0.02±0.04
285676_Micromonospora_saelicesensis	6	89%(13523/15235);7060307±92817.37	92%(14056/15235);71.16±0.06	90%(13686/15235);6481±52.69	60%(9082/15235);0.89±0	57%(8619/15235);839±3.42	89%(13618/15235);0.28±0	86%(13111/15235);0.57±0	12%(1753/15235);32.7±0.08	92%(13998/15235);83.5±3.54	38%(5852/15235);3.5±0.98	66%(10016/15235);2.5±0.98	52%(7859/15235);1±0	40%(6129/15235);1±0	64%(9735/15235);31.5±1.38	69%(10569/15235);31179±2700.8	27%(4054/15235);0.44±0.03	58%(8888/15235);124794±22817.8	25%(3860/15235);1.71±0.15	61%(9325/15235);0.5±0.55	60%(9098/15235);6828±14067.88	16%(2430/15235);22±21.76	29%(4412/15235);34562.5±13222.37	59%(8951/15235);0.1±0.19	13%(1906/15235);0.51±0.11	40%(6019/15235);15±2.23	24%(3680/15235);0.26±0.06	40%(6169/15235);17943.5±4237.87	46%(6967/15235);0.5±0.82	43%(6597/15235);56.5±202	37%(5574/15235);0±0
29341_Clostridium_argentinense	6	66%(10027/15235);4739350±1812.4	2%(320/15235);28.61±0.01	64%(9734/15235);4246.5±12.29	1%(187/15235);0.79±0	8%(1250/15235);749±0	2%(242/15235);-0.17±0	1%(208/15235);0.32±0	28%(4328/15235);37.2±0.01	96%(14684/15235);93±0	47%(7174/15235);4±2.39	59%(9029/15235);2±0.71	55%(8455/15235);1±0	37%(5595/15235);1±0	61%(9329/15235);31±0	59%(9007/15235);27834±0	48%(7299/15235);0.59±0	68%(10370/15235);156003±34663.49	63%(9582/15235);3.29±0.73	81%(12360/15235);1±0	82%(12546/15235);27700.5±4940.15	88%(13340/15235);120.5±21.07	82%(12535/15235);95079±19212.45	79%(12040/15235);0.58±0.1	76%(11595/15235);2±0.41	49%(7495/15235);20±7.55	46%(7058/15235);0.52±0.18	51%(7762/15235);24221.5±8527.12	90%(13759/15235);4±0.84	77%(11793/15235);2568.5±604.73	73%(11157/15235);0.05±0.01
29379_Staphylococcus_auricularis	6	12%(1882/15235);2275253±17831.61	14%(2170/15235);37.14±0.11	13%(2012/15235);2161±26.77	10%(1549/15235);0.84±0	17%(2644/15235);776±12.11	23%(3454/15235);-0.02±0	24%(3714/15235);0.41±0	58%(8866/15235);45.86±0.06	63%(9632/15235);57.5±5.65	54%(8192/15235);5±3.16	83%(12613/15235);4±2.83	59%(9043/15235);1±0.55	33%(5077/15235);1±0.55	35%(5315/15235);24±2.37	27%(4178/15235);19464±1984.09	73%(11135/15235);0.86±0.1	12%(1829/15235);38159±7830.28	24%(3685/15235);1.67±0.3	46%(7028/15235);0±0	12%(1837/15235);0±0	17%(2578/15235);23±12.68	13%(2050/15235);20715±7480.91	14%(2172/15235);0±0	31%(4775/15235);0.92±0.31	20%(3052/15235);6.5±0.58	26%(3890/15235);0.28±0.08	16%(2390/15235);6460±1786.94	57%(8688/15235);1±0	58%(8782/15235);495.5±218.7	64%(9709/15235);0.02±0.01
29384_Staphylococcus_kloosii	6	20%(2981/15235);2653367±42767.82	6%(908/15235);32.85±0.07	21%(3266/15235);2566±28.49	22%(3325/15235);0.86±0.01	24%(3677/15235);791±1.64	14%(2093/15235);-0.07±0	14%(2134/15235);0.38±0	42%(6361/15235);41.08±0.05	68%(10397/15235);60±2	78%(11864/15235);8.5±7.21	91%(13925/15235);6±1.17	51%(7733/15235);1±3.01	41%(6310/15235);1±3.15	46%(7067/15235);27±3.88	33%(4980/15235);20907±2328.11	68%(10402/15235);0.79±0.08	28%(4301/15235);63497±39282.22	44%(6660/15235);2.37±1.49	37%(5658/15235);0±0	22%(3286/15235);0±0	45%(6850/15235);53±12.42	27%(4078/15235);32906.5±6014.56	20%(2996/15235);0±0	47%(7159/15235);1.24±0.24	25%(3846/15235);8.5±4.37	26%(3952/15235);0.28±0.1	18%(2740/15235);7376±2489.31	40%(6040/15235);0±0.52	21%(3239/15235);0±157.24	38%(5772/15235);0±0.01
29442_Pseudomonas_tolaasii	6	87%(13279/15235);6775740±154277.81	61%(9232/15235);60.7±0.06	87%(13219/15235);6011±145.3	60%(9158/15235);0.89±0.01	64%(9804/15235);848±8.75	97%(14726/15235);0.32±0	97%(14722/15235);0.6±0	35%(5400/15235);39.35±0.1	66%(10108/15235);59±5.19	47%(7136/15235);4±0	60%(9097/15235);2±0	54%(8247/15235);1±0	38%(5806/15235);1±0	35%(5257/15235);24±2.24	25%(3762/15235);18774±3134.76	6%(896/15235);0.29±0.08	63%(9579/15235);138320±55070.93	36%(5444/15235);2.07±0.81	95%(14491/15235);2±0.5	80%(12194/15235);25361±17939.35	81%(12299/15235);101.5±49.4	89%(13592/15235);113190.5±12803.04	70%(10653/15235);0.37±0.27	64%(9809/15235);1.64±0.19	48%(7272/15235);19±7.17	31%(4678/15235);0.33±0.11	48%(7263/15235);22175±7921.41	43%(6526/15235);0±0.52	19%(2826/15235);0±177.97	34%(5231/15235);0±0
29555_Mycoplasma_canis	6	1%(107/15235);869060±60548.47	1%(131/15235);26.99±0.01	0%(72/15235);661.5±51.09	92%(14064/15235);0.92±0.01	86%(13041/15235);876.5±33.2	5%(828/15235);-0.12±0.01	3%(518/15235);0.34±0	59%(8963/15235);46.02±0.77	2%(278/15235);31±0.52	9%(1411/15235);2±4.67	11%(1643/15235);0±0	54%(8155/15235);1±0.89	39%(5915/15235);1±1.03	11%(1600/15235);17±1.86	12%(1882/15235);14895±799.89	96%(14611/15235);1.63±0.16	0%(40/15235);6497.5±50741.67	3%(426/15235);0.75±5.13	81%(12281/15235);1±0.52	79%(12111/15235);24838.5±5361.94	99%(15124/15235);660.5±51.09	100%(15170/15235);804535.5±43458.53	99%(15074/15235);2.68±0.66	100%(15226/15235);92.27±0.54	1%(191/15235);1±10.59	22%(3351/15235);0.24±1.61	5%(697/15235);2079±16028.26	64%(9822/15235);1±0	61%(9267/15235);696.5±1.41	80%(12262/15235);0.08±0
29559_Mycoplasma_hyosynoviae	6	1%(111/15235);874865.5±11704.42	1%(125/15235);26.96±0.08	0%(75/15235);665±7.05	68%(10367/15235);0.89±0.02	97%(14826/15235);925.25±15.46	9%(1341/15235);-0.09±0	7%(1041/15235);0.36±0.01	60%(9136/15235);46.3±2.06	3%(436/15235);33±0.52	4%(596/15235);2±0	4%(658/15235);0±0	35%(5336/15235);1±0	55%(8375/15235);1±0	37%(5624/15235);24±3.79	44%(6741/15235);23814±1502.11	99%(15147/15235);2.71±0.2	9%(1414/15235);33264±8191.33	71%(10774/15235);3.77±0.95	72%(10986/15235);1±0	79%(11988/15235);24034±3000.98	99%(15127/15235);664±7.05	100%(15160/15235);783574.5±11658.24	99%(15075/15235);2.69±0.32	99%(15135/15235);88.52±1.54	4%(668/15235);1±0.89	18%(2721/15235);0.21±0.16	3%(526/15235);1750.5±1363.71	3%(516/15235);0±0.52	23%(3433/15235);0±1074.84	14%(2101/15235);0±0.12
304207_Schleiferilactobacillus_harbinensis	6	30%(4593/15235);3193834±264927.54	47%(7131/15235);53.33±0.23	33%(5002/15235);3080±304.97	69%(10486/15235);0.89±0.01	27%(4099/15235);795.5±20.05	45%(6845/15235);0.13±0	45%(6829/15235);0.49±0	68%(10385/15235);48.27±0.53	77%(11682/15235);66±6.08	79%(12027/15235);9±6.57	71%(10787/15235);3±2.19	85%(12980/15235);3±2.4	86%(13165/15235);3±2.4	45%(6836/15235);26±5.85	34%(5186/15235);21243±3487.76	62%(9509/15235);0.73±0.05	55%(8429/15235);116487±171239.89	68%(10297/15235);3.56±5.04	73%(11192/15235);1±0.55	59%(9021/15235);6166±18019.66	69%(10442/15235);80.5±91.25	54%(8262/15235);56653.5±66168.82	62%(9427/15235);0.2±0.55	69%(10552/15235);1.76±1.83	90%(13713/15235);72.5±48.05	97%(14826/15235);3.51±2.45	94%(14304/15235);113765.5±86758.59	49%(7500/15235);1±0	80%(12200/15235);3023.5±1747.79	82%(12498/15235);0.09±0.06
31998_Methylobacterium_radiotolerans	6	87%(13190/15235);6688871.5±267430.62	92%(14058/15235);71.17±0.19	89%(13604/15235);6382±392.76	17%(2621/15235);0.85±0.01	23%(3559/15235);788±13.73	78%(11893/15235);0.26±0	73%(11051/15235);0.56±0	8%(1274/15235);31.98±0.2	74%(11216/15235);63.5±4.6	71%(10786/15235);7±1.92	51%(7827/15235);2±2.14	16%(2441/15235);1±0	72%(10959/15235);1±0.55	45%(6923/15235);26.5±2.93	30%(4581/15235);20205±830.24	7%(1127/15235);0.31±0.02	44%(6778/15235);91838±16111.4	16%(2496/15235);1.41±0.2	58%(8843/15235);0.5±0.55	58%(8900/15235);4099±11782.45	86%(13074/15235);114.5±46.68	89%(13518/15235);111526.5±29187.56	58%(8868/15235);0.06±0.17	64%(9746/15235);1.62±0.4	85%(12928/15235);57.5±15.89	68%(10435/15235);0.92±0.25	83%(12628/15235);62952.5±17666.07	13%(1933/15235);0±0	37%(5670/15235);0±0	6%(864/15235);0±0
33936_Aeribacillus_pallidus	6	45%(6819/15235);3833114±55289.96	19%(2831/15235);38.85±0.08	48%(7329/15235);3649±50.74	3%(395/15235);0.81±0.01	13%(2038/15235);765.5±9.18	20%(2996/15235);-0.04±0	20%(3110/15235);0.4±0	87%(13274/15235);52.66±0.08	80%(12263/15235);69.5±20.63	86%(13062/15235);10.5±7.94	89%(13526/15235);5.5±2.76	54%(8186/15235);1±3.25	38%(5831/15235);1±3.39	61%(9309/15235);31±4.93	61%(9305/15235);28398±6014.95	67%(10265/15235);0.78±0.26	28%(4192/15235);62198±75389.7	23%(3502/15235);1.63±1.97	39%(5950/15235);0±0.45	18%(2776/15235);0±14266.85	51%(7712/15235);59±6.34	37%(5603/15235);41251±3443.14	20%(3096/15235);0±0.37	39%(5971/15235);1.08±0.08	87%(13195/15235);62±46.62	89%(13520/15235);1.82±1.05	85%(13024/15235);69637±40953.97	93%(14172/15235);5±4.32	87%(13268/15235);4672.5±2599.37	87%(13226/15235);0.12±0.06
33940_Geobacillus_thermodenitrificans	6	38%(5806/15235);3556870.5±137512.31	40%(6117/15235);48.91±0.18	44%(6701/15235);3503.5±135.57	13%(1958/15235);0.84±0	17%(2532/15235);773±2.12	34%(5212/15235);0.05±0	32%(4941/15235);0.44±0	79%(12067/15235);50.85±0.21	94%(14388/15235);88±0	99%(15118/15235);30±9.32	98%(15004/15235);10±0	99%(15140/15235);10±4.92	100%(15163/15235);10±4.65	38%(5729/15235);24.5±3.16	45%(6901/15235);24102±5831.23	59%(9052/15235);0.7±0.16	71%(10860/15235);169861.5±128273.89	82%(12547/15235);4.78±3.38	71%(10787/15235);1±0.75	77%(11658/15235);22068±18808.14	83%(12690/15235);107.5±18.32	77%(11794/15235);85431.5±20651.98	80%(12201/15235);0.6±0.53	86%(13072/15235);2.44±0.56	88%(13403/15235);65.5±54.14	91%(13792/15235);2.01±2.3	86%(13105/15235);71117±88048.32	46%(7019/15235);1±1.17	61%(9338/15235);726.5±1024.6	61%(9359/15235);0.02±0.03
35841_Caldibacillus_thermoamylovorans	6	45%(6784/15235);3824049.5±12033.49	15%(2220/15235);37.29±0.04	45%(6922/15235);3553±112.41	1%(209/15235);0.79±0	9%(1415/15235);752±6.91	13%(1978/15235);-0.07±0	12%(1864/15235);0.38±0	77%(11797/15235);50.46±0.06	81%(12286/15235);70±6.09	83%(12707/15235);9.5±0.58	92%(14074/15235);6.5±1.21	23%(3554/15235);1±0	17%(2638/15235);0±0.45	94%(14355/15235);50±2.07	91%(13875/15235);45039±3008.97	88%(13353/15235);1.17±0.08	33%(5101/15235);71914±3960.72	31%(4654/15235);1.88±0.12	66%(10098/15235);1±0.52	62%(9455/15235);9619±5657.13	28%(4307/15235);36±27.71	21%(3224/15235);28276±23090.08	64%(9789/15235);0.25±0.15	43%(6533/15235);1.15±1.07	80%(12194/15235);48±16.47	82%(12437/15235);1.37±0.42	78%(11850/15235);52491±16361.51	99%(15115/15235);13.5±4.26	96%(14585/15235);9673±2943.69	95%(14474/15235);0.25±0.08
367190_Yersinia_similis	6	66%(10104/15235);4763945.5±204753.95	37%(5646/15235);46.98±0.16	62%(9478/15235);4182±224.19	6%(921/15235);0.83±0	31%(4793/15235);804.5±11.05	40%(6033/15235);0.08±0	38%(5857/15235);0.46±0	89%(13554/15235);53.06±0.18	80%(12205/15235);69±5.89	47%(7207/15235);4±0.55	60%(9151/15235);2±0.55	53%(8075/15235);1±0	39%(6005/15235);1±0	77%(11796/15235);36.5±3.79	72%(11035/15235);32449.5±5360.57	58%(8881/15235);0.68±0.11	42%(6385/15235);87140±22673.5	29%(4451/15235);1.84±0.44	80%(12202/15235);1±0.55	63%(9605/15235);10591±10446.82	59%(8930/15235);68±12.15	67%(10177/15235);70718±13093.62	62%(9483/15235);0.21±0.23	58%(8872/15235);1.49±0.24	75%(11481/15235);41.5±5.88	69%(10479/15235);0.92±0.14	75%(11486/15235);48550±12172.72	78%(11936/15235);2±0	76%(11650/15235);2428.5±306.77	73%(11174/15235);0.05±0
37326_Nocardia_brasiliensis	6	96%(14587/15235);8772593±528267.63	83%(12644/15235);68.17±0.13	96%(14622/15235);7903.5±489.14	49%(7459/15235);0.88±0	56%(8541/15235);839±3.67	91%(13874/15235);0.29±0	92%(14047/15235);0.58±0	25%(3864/15235);36.33±0.18	73%(11188/15235);63±2.19	72%(11023/15235);7±2.81	66%(10065/15235);2.5±0.82	81%(12359/15235);2±1.1	75%(11354/15235);2±1.51	75%(11447/15235);35.5±4.55	58%(8883/15235);27598.5±654.12	8%(1181/15235);0.31±0.01	79%(12079/15235);214457±75626.84	46%(7012/15235);2.46±0.89	53%(8148/15235);0±0.52	4%(558/15235);0±10396.82	78%(11923/15235);96.5±53.62	74%(11222/15235);79757.5±52184.28	6%(854/15235);0±0.12	32%(4905/15235);0.94±0.57	38%(5774/15235);14±3.05	17%(2654/15235);0.2±0.05	39%(6015/15235);17367±4198.27	68%(10383/15235);1.5±2.28	54%(8182/15235);320±1391.59	48%(7355/15235);0±0.02
37372_Helicobacter_bilis	6	17%(2581/15235);2530521±70510.17	9%(1376/15235);34.83±0.03	17%(2527/15235);2322±43.36	8%(1169/15235);0.83±0.01	5%(756/15235);730.25±28.67	1%(203/15235);-0.17±0	2%(275/15235);0.33±0	65%(9908/15235);47.55±0.12	5%(780/15235);36±0.89	6%(945/15235);2±0.89	2%(313/15235);0±0	30%(4499/15235);1±0.45	60%(9144/15235);1±0.45	99%(15012/15235);67±7.69	98%(15000/15235);71026.5±12242.73	100%(15159/15235);2.8±0.43	73%(11057/15235);175840±132088.44	93%(14186/15235);7.04±4.96	14%(2132/15235);0±0	44%(6674/15235);0±0	39%(5868/15235);46±36.42	42%(6461/15235);46009±35675.94	45%(6869/15235);0±0	72%(10957/15235);1.85±1.37	7%(1018/15235);2±0	11%(1608/15235);0.14±0.02	8%(1205/15235);3434.5±555.95	19%(2901/15235);0±0	38%(5821/15235);0±0	7%(1052/15235);0±0
386414_Prevotella_timonensis	6	29%(4365/15235);3119269±240269.58	28%(4215/15235);42.51±0.17	22%(3349/15235);2593±236.66	18%(2783/15235);0.85±0.01	69%(10509/15235);852.5±18.02	20%(3122/15235);-0.03±0	22%(3374/15235);0.41±0	99%(15138/15235);56.55±0.25	39%(5891/15235);50±3.92	43%(6521/15235);4±1.3	52%(7979/15235);2±1.37	26%(3901/15235);1±0	23%(3440/15235);0.5±0.82	89%(13493/15235);43.5±10.61	89%(13570/15235);42787.5±12052.6	92%(13964/15235);1.33±0.34	56%(8498/15235);117707±43467.06	72%(10912/15235);3.83±1.44	11%(1660/15235);0±0.45	48%(7266/15235);0±4380.9	47%(7203/15235);55±23.21	55%(8319/15235);57050±19851.33	50%(7553/15235);0±0.14	71%(10860/15235);1.83±0.59	62%(9510/15235);28.5±5.1	76%(11514/15235);1.12±0.18	65%(9921/15235);35865±2905.81	54%(8245/15235);1±0.75	47%(7122/15235);167±256.4	53%(8010/15235);0.01±0.01
386891_Moraxella_bovoculi	6	10%(1544/15235);2141970±73046.65	34%(5249/15235);45.53±0.14	10%(1535/15235);2000±71.31	41%(6247/15235);0.87±0	14%(2135/15235);767±12.66	34%(5245/15235);0.05±0	36%(5409/15235);0.45±0	86%(13040/15235);52.34±0.08	36%(5437/15235);49±3.67	88%(13403/15235);12±3.83	80%(12255/15235);4±0	90%(13755/15235);4±1.55	92%(13968/15235);4±1.55	15%(2270/15235);18±3.24	16%(2371/15235);16023±5784.26	79%(11973/15235);0.96±0.43	44%(6675/15235);90675.5±53176.59	77%(11661/15235);4.2±2.22	73%(11107/15235);1±0.75	84%(12729/15235);28912±22725.59	34%(5114/15235);41±17.39	37%(5640/15235);41470±16084.5	95%(14402/15235);1.26±1.01	75%(11388/15235);1.94±0.7	44%(6654/15235);16.5±2.93	70%(10692/15235);0.96±0.19	45%(6879/15235);20674.5±5167.4	91%(13892/15235);5±0	94%(14354/15235);8171±3538.1	98%(14890/15235);0.38±0.08
408139_Leptospira_kmetyi	6	59%(8948/15235);4417676.5±145749.9	33%(5026/15235);44.83±0.01	57%(8728/15235);3986.5±158.92	76%(11591/15235);0.9±0.01	69%(10546/15235);854±14.27	43%(6567/15235);0.11±0	44%(6690/15235);0.48±0	77%(11779/15235);50.44±0.28	9%(1357/15235);38±0	54%(8249/15235);5±1	63%(9595/15235);2±0	70%(10649/15235);1±0	25%(3733/15235);1±0	14%(2123/15235);18±0.89	13%(1986/15235);15166.5±2987.91	10%(1544/15235);0.33±0.07	7%(1087/15235);29615±4600.29	2%(317/15235);0.67±0.04	57%(8697/15235);0±0	2%(237/15235);0±0	27%(4130/15235);35±4.03	26%(4009/15235);32539±1651.99	3%(492/15235);0±0	22%(3294/15235);0.72±0.05	12%(1796/15235);4±1.41	13%(1989/15235);0.16±0.03	16%(2508/15235);6780.5±1625.66	30%(4598/15235);0±0	6%(931/15235);0±0	46%(6967/15235);0±0
409322_Treponema_pedis	6	26%(4036/15235);3019075±116347.26	14%(2086/15235);36.9±0.05	25%(3867/15235);2742.5±83.13	11%(1710/15235);0.84±0.05	22%(3394/15235);788±43.72	21%(3169/15235);-0.03±0	21%(3270/15235);0.4±0	76%(11643/15235);50.24±0.05	23%(3435/15235);45±0	69%(10558/15235);6.5±0.82	75%(11430/15235);3±0.89	73%(11152/15235);1.5±0.55	72%(10980/15235);1.5±0.55	51%(7817/15235);28±3.27	53%(8114/15235);26233.5±3714.12	74%(11255/15235);0.87±0.14	49%(7403/15235);100664±123705.76	66%(10020/15235);3.45±4.07	58%(8799/15235);0±0	1%(87/15235);0±0	69%(10499/15235);81±47.69	61%(9315/15235);64062±34829.19	3%(398/15235);0±0	80%(12168/15235);2.15±1.2	12%(1791/15235);4±7.57	16%(2492/15235);0.19±0.16	13%(1975/15235);5456±5215.18	80%(12201/15235);2.5±0.98	88%(13377/15235);4918±1318.93	91%(13919/15235);0.17±0.04
42234_Streptomyces_acidiscabies	6	99%(15104/15235);10569316.5±82435.97	90%(13737/15235);70.63±0.05	99%(15117/15235);9513±161.37	50%(7554/15235);0.88±0.02	63%(9651/15235);846.5±19.41	70%(10706/15235);0.24±0	72%(10945/15235);0.55±0	16%(2512/15235);33.88±0.16	94%(14257/15235);86±4.12	81%(12384/15235);9±5.64	84%(12862/15235);4.5±3.62	70%(10728/15235);1±0.52	24%(3661/15235);1±0.52	92%(14079/15235);47.5±2.32	89%(13572/15235);42795±1917.75	21%(3231/15235);0.41±0.04	67%(10190/15235);151652±104212.42	17%(2595/15235);1.43±1.05	57%(8616/15235);0±0	1%(184/15235);0±0	72%(10919/15235);85±38.33	72%(10899/15235);76832±10541.11	3%(413/15235);0±0	21%(3141/15235);0.7±0.09	88%(13418/15235);66±0.82	60%(9152/15235);0.74±0.06	88%(13411/15235);78201±7510.27	89%(13606/15235);4±1.17	68%(10353/15235);1369.5±791.92	59%(9007/15235);0.01±0.01
43304_Mycolicibacterium_peregrinum	6	87%(13276/15235);6773194±237309.56	77%(11765/15235);66.33±0.08	90%(13706/15235);6500±257.77	94%(14372/15235);0.92±0.01	46%(6932/15235);825.5±13.07	69%(10541/15235);0.24±0	66%(10025/15235);0.55±0	31%(4785/15235);38.11±0.17	74%(11286/15235);64±5.32	20%(2994/15235);3±0	2%(298/15235);0±0	16%(2402/15235);1±0	72%(10965/15235);1±0	74%(11270/15235);35±7.86	83%(12655/15235);37794±13031.85	43%(6611/15235);0.56±0.18	37%(5617/15235);77858±15742.49	11%(1640/15235);1.2±0.25	58%(8845/15235);0.5±0.82	66%(9993/15235);13097±20377.84	71%(10805/15235);84±56.07	53%(8086/15235);55503±29142.81	62%(9462/15235);0.2±0.29	28%(4339/15235);0.86±0.4	41%(6200/15235);15±7.05	26%(4005/15235);0.29±0.18	42%(6424/15235);18913±12460.61	13%(1953/15235);0±0.52	37%(5673/15235);0±99.68	6%(904/15235);0±0
435897_Lysobacter_capsici	6	84%(12790/15235);6270270.5±92191.09	79%(12001/15235);66.8±0.12	78%(11849/15235);5014.5±95.98	6%(940/15235);0.83±0	39%(5899/15235);815.75±6.03	100%(15171/15235);0.38±0	100%(15199/15235);0.64±0	13%(1936/15235);32.97±0.18	71%(10887/15235);62±2.97	68%(10366/15235);6±1.55	59%(9046/15235);2±0.52	79%(12061/15235);2±0.52	76%(11646/15235);2±0.52	27%(4054/15235);22±2.58	28%(4267/15235);19638±4084.2	9%(1402/15235);0.32±0.06	94%(14377/15235);416389±33583.18	92%(14032/15235);6.64±0.45	81%(12410/15235);1±0.52	61%(9288/15235);8499.5±19118.11	31%(4661/15235);38.5±31.89	48%(7340/15235);50844.5±23924.26	60%(9086/15235);0.14±0.3	26%(3903/15235);0.81±0.37	31%(4717/15235);11±7.71	11%(1686/15235);0.14±0.16	22%(3324/15235);8899±9928.27	42%(6356/15235);0±0	17%(2658/15235);0±0	34%(5111/15235);0±0
435_Acetobacter_aceti	6	41%(6289/15235);3690768±37463.11	53%(8099/15235);57.06±0	41%(6226/15235);3394±27.12	36%(5428/15235);0.87±0	48%(7346/15235);830±5.85	53%(8070/15235);0.18±0	55%(8361/15235);0.52±0	71%(10784/15235);48.88±0.02	38%(5717/15235);49±3.01	66%(9990/15235);6±3.29	64%(9724/15235);2±1.1	81%(12341/15235);2±1.1	75%(11381/15235);2±1.1	74%(11238/15235);35±1.73	71%(10882/15235);32028±789.98	74%(11263/15235);0.87±0.01	40%(6158/15235);84559.5±80955.77	42%(6351/15235);2.29±2.18	53%(8042/15235);0±0.52	5%(751/15235);0±3838.43	34%(5207/15235);42±20.13	28%(4282/15235);33931.5±20032.47	6%(946/15235);0±0.19	32%(4908/15235);0.94±0.53	90%(13723/15235);73±3.27	90%(13761/15235);1.99±0.52	87%(13187/15235);73002±20178.7	84%(12827/15235);3±0	80%(12155/15235);2964±0	81%(12349/15235);0.08±0
436515_Variovorax_boronicumulans	6	88%(13367/15235);6874416.5±202392.06	83%(12681/15235);68.23±0.16	89%(13507/15235);6291±213.31	93%(14129/15235);0.92±0	90%(13708/15235);887±15.19	98%(14896/15235);0.34±0	98%(14940/15235);0.61±0	4%(606/15235);30.91±0.25	67%(10243/15235);59.5±1.94	26%(4024/15235);3±0	43%(6616/15235);1±0	58%(8878/15235);1±0	34%(5215/15235);1±0	23%(3487/15235);21±1.76	18%(2747/15235);16828.5±1964.77	2%(317/15235);0.24±0.03	79%(12109/15235);215881.5±104434.69	60%(9143/15235);3.13±1.46	44%(6661/15235);0±0.45	14%(2057/15235);0±11243.4	59%(8944/15235);68±45.37	67%(10238/15235);71348.5±36523.94	12%(1805/15235);0±0.28	37%(5684/15235);1.04±0.5	24%(3668/15235);8±4.16	12%(1782/15235);0.15±0.16	25%(3845/15235);10281.5±10845.57	24%(3647/15235);0±0	5%(786/15235);0±0	44%(6762/15235);0±0
450_Legionella_longbeachae	6	53%(8070/15235);4155945±70582	14%(2169/15235);37.14±0.01	46%(6970/15235);3567±64.08	16%(2489/15235);0.85±0	50%(7636/15235);831.5±7.57	8%(1195/15235);-0.1±0	8%(1277/15235);0.36±0	74%(11305/15235);49.69±0.06	26%(3979/15235);46±0.55	89%(13535/15235);12±0	82%(12537/15235);4±0	92%(14036/15235);4±0	90%(13706/15235);4±0	65%(9931/15235);32±2.65	52%(7961/15235);25966.5±2167.5	54%(8158/15235);0.64±0.1	69%(10456/15235);158052±5041.54	71%(10814/15235);3.79±0.12	51%(7701/15235);0±0	8%(1164/15235);0±0	7%(1077/15235);11.5±1.79	7%(1013/15235);12848±1485.12	10%(1476/15235);0±0	5%(755/15235);0.31±0.04	83%(12617/15235);53±4.8	88%(13340/15235);1.72±0.21	86%(13087/15235);70724±9232.02	24%(3705/15235);0±0.52	0%(44/15235);0±80.95	39%(5879/15235);0±0
45462_Brevibacillus_borstelensis	6	74%(11302/15235);5246051±65299.98	44%(6773/15235);51.75±0.25	78%(11951/15235);5067±67.42	28%(4341/15235);0.86±0	25%(3833/15235);792.5±7.77	43%(6529/15235);0.11±0	42%(6434/15235);0.48±0	86%(13138/15235);52.47±0.23	99%(15110/15235);113±5.17	6%(930/15235);2±1.14	21%(3209/15235);1±0.75	14%(2079/15235);0.5±0.82	22%(3410/15235);0.5±0.55	92%(14081/15235);47.5±6.63	78%(11902/15235);35050.5±7646.81	56%(8477/15235);0.66±0.14	25%(3828/15235);58453±13349.27	8%(1283/15235);1.1±0.27	89%(13625/15235);1.5±0.82	76%(11626/15235);21874.5±21449.65	84%(12835/15235);110±4.67	74%(11211/15235);79662.5±24470.53	72%(11028/15235);0.42±0.41	60%(9181/15235);1.53±0.37	70%(10665/15235);35.5±12.4	65%(9905/15235);0.84±0.35	72%(10978/15235);43854.5±19116.88	80%(12176/15235);2.5±0.55	75%(11484/15235);2283±908.56	69%(10457/15235);0.04±0.02
464_Fluoribacter_gormanii	6	44%(6765/15235);3818513±28112.31	17%(2536/15235);38.08±0.01	39%(5899/15235);3315.5±29.77	56%(8538/15235);0.88±0	65%(9912/15235);848±4.48	9%(1412/15235);-0.09±0	7%(1088/15235);0.36±0	77%(11796/15235);50.46±0.04	12%(1872/15235);40.5±3.03	17%(2524/15235);3±0.45	31%(4797/15235);1±0.45	38%(5721/15235);1±0	53%(8068/15235);1±0	25%(3801/15235);21±0.5	24%(3719/15235);18672±198.75	33%(5065/15235);0.49±0.02	19%(2959/15235);50135±14443.76	14%(2084/15235);1.31±0.3	23%(3568/15235);0±0	35%(5368/15235);0±0	3%(426/15235);7±0.55	2%(351/15235);7318±637.37	33%(5080/15235);0±0	2%(235/15235);0.19±0.02	54%(8193/15235);22.5±12.89	51%(7824/15235);0.6±0.1	49%(7480/15235);23048±5359.26	7%(1037/15235);0±0	31%(4779/15235);0±0	24%(3661/15235);0±0
46541_Thermosipho_melanesiensis	6	7%(995/15235);1898063.5±12672.89	4%(637/15235);31.22±0.11	9%(1328/15235);1919.5±5.71	99%(15053/15235);0.93±0	35%(5309/15235);810.5±2.45	3%(405/15235);-0.14±0	3%(447/15235);0.34±0	41%(6241/15235);40.85±0.03	32%(4850/15235);48±2.1	58%(8840/15235);6±4.29	65%(9893/15235);2.5±1.38	72%(10966/15235);1.5±1.47	73%(11168/15235);1.5±1.47	41%(6172/15235);25±0	53%(8078/15235);26169±0	93%(14106/15235);1.38±0.01	7%(1113/15235);29960.5±18629.31	21%(3248/15235);1.57±0.97	20%(3026/15235);0±0	37%(5686/15235);0±0	11%(1628/15235);15±13.42	8%(1216/15235);14417±12258.52	39%(5987/15235);0±0	24%(3623/15235);0.76±0.65	20%(3014/15235);6±1.03	27%(4136/15235);0.3±0.03	13%(2048/15235);5624±630.81	91%(13858/15235);5±0	92%(14053/15235);6762±0	97%(14850/15235);0.36±0
47850_Micromonospora_aurantiaca	6	90%(13759/15235);7362844±111179.09	97%(14854/15235);72.74±0.1	91%(13866/15235);6664±85.98	63%(9561/15235);0.89±0.02	56%(8543/15235);839±11.59	93%(14204/15235);0.3±0	92%(14032/15235);0.58±0	4%(640/15235);30.98±0.19	86%(13069/15235);75±0.84	82%(12436/15235);9±1.64	76%(11532/15235);3±0.55	81%(12333/15235);2±1.33	75%(11376/15235);2±1.33	71%(10854/15235);34±2.64	83%(12680/15235);37900.5±4346.32	37%(5627/15235);0.51±0.05	82%(12517/15235);237275.5±159332.67	63%(9645/15235);3.31±2.21	53%(8021/15235);0±0.45	5%(695/15235);0±7448.53	50%(7584/15235);58±17.52	74%(11309/15235);80645±31460.49	7%(1013/15235);0±0.1	39%(5999/15235);1.08±0.43	69%(10511/15235);34.5±8.9	54%(8301/15235);0.64±0.17	74%(11337/15235);47105±11885.55	28%(4277/15235);0±0	9%(1400/15235);0±0	49%(7501/15235);0±0
47878_Pseudomonas_azotoformans	6	86%(13158/15235);6654340.5±318265.54	60%(9153/15235);60.47±0.5	86%(13141/15235);5925±320.13	59%(9055/15235);0.89±0.01	64%(9821/15235);848±14.12	95%(14536/15235);0.31±0.01	95%(14409/15235);0.59±0.01	37%(5598/15235);39.72±0.93	80%(12262/15235);69.5±4.68	94%(14336/15235);16±6.85	91%(13908/15235);6±2.37	94%(14334/15235);5±2.37	94%(14303/15235);5±2.37	37%(5685/15235);24.5±2.76	14%(2178/15235);15582±3304.19	5%(767/15235);0.28±0.1	87%(13190/15235);281647±25459.79	75%(11466/15235);4.11±0.28	95%(14437/15235);2±0.75	86%(13169/15235);32472±13192.7	88%(13339/15235);120.5±48.36	95%(14435/15235);142200.5±53401.52	76%(11535/15235);0.5±0.2	80%(12201/15235);2.16±0.72	38%(5718/15235);14±6.24	27%(4106/15235);0.29±0.08	44%(6655/15235);19741±5670.85	46%(6973/15235);0.5±0.55	43%(6626/15235);77.5±138.64	37%(5703/15235);0±0
483_Neisseria_cinerea	6	6%(955/15235);1874499.5±30781.55	43%(6555/15235);50.79±0.17	6%(970/15235);1771±9.14	33%(5061/15235);0.87±0	12%(1867/15235);762.5±8.64	68%(10306/15235);0.23±0	70%(10630/15235);0.55±0	67%(10247/15235);48.08±0.19	54%(8286/15235);54±1.52	36%(5480/15235);3±0.89	38%(5856/15235);1±1.33	53%(8117/15235);1±0	39%(5891/15235);1±0	41%(6247/15235);25.5±1.47	34%(5152/15235);21204±4055.22	86%(13053/15235);1.11±0.22	10%(1551/15235);34904.5±12959.94	30%(4495/15235);1.85±0.72	61%(9353/15235);0.5±0.82	62%(9495/15235);9891±14808.04	23%(3519/15235);31±19.02	20%(3105/15235);27537±6968.75	77%(11673/15235);0.52±0.78	59%(8938/15235);1.5±0.35	25%(3844/15235);8.5±0.96	52%(7914/15235);0.6±0.11	28%(4238/15235);11531±2046.15	65%(9830/15235);1±0.71	60%(9128/15235);630±441.37	67%(10208/15235);0.03±0.02
488446_Burkholderia_latens	6	86%(13122/15235);6614478±339446.89	78%(11825/15235);66.45±0.21	86%(13091/15235);5873±317.42	31%(4695/15235);0.86±0	85%(12914/15235);875±10.92	96%(14573/15235);0.32±0	96%(14658/15235);0.6±0	18%(2738/15235);34.22±0.34	82%(12481/15235);71±4.17	87%(13229/15235);11.5±6.22	90%(13747/15235);6±0.55	85%(13000/15235);3±2.58	86%(13139/15235);3±2.58	18%(2764/15235);19±1.67	23%(3565/15235);18388.5±979.44	4%(657/15235);0.28±0.03	86%(13056/15235);271458.5±73142.64	75%(11485/15235);4.11±0.54	75%(11390/15235);1±0.52	65%(9884/15235);12395±16279.4	73%(11069/15235);86±12.28	79%(12006/15235);87950±10391	61%(9311/15235);0.18±0.26	52%(7888/15235);1.33±0.23	77%(11716/15235);43.5±21.48	66%(10013/15235);0.86±0.42	79%(12059/15235);54854±29011.15	10%(1465/15235);0±0.52	29%(4378/15235);0±159.66	21%(3129/15235);0±0
488729_Burkholderia_metallica	6	92%(14000/15235);7721572.5±438873.55	79%(11988/15235);66.78±0.21	92%(14050/15235);6883±439.6	22%(3317/15235);0.86±0	81%(12347/15235);869±8.11	97%(14824/15235);0.33±0.01	97%(14706/15235);0.6±0	15%(2301/15235);33.55±0.41	83%(12659/15235);72±2.55	48%(7252/15235);4±2.59	77%(11706/15235);3.5±2.66	51%(7797/15235);1±0	41%(6238/15235);1±0	54%(8239/15235);29±3.97	53%(8039/15235);26107.5±4439.11	10%(1593/15235);0.33±0.03	72%(10961/15235);173030±82578.41	40%(6059/15235);2.22±1.16	37%(5583/15235);0±0	21%(3211/15235);0±0	68%(10353/15235);80±35.74	70%(10698/15235);75109±14744.92	19%(2934/15235);0±0	29%(4454/15235);0.88±0.16	58%(8897/15235);25.5±35.47	37%(5602/15235);0.4±0.41	60%(9084/15235);30891±35262.32	46%(6980/15235);0.5±0.55	43%(6598/15235);58.5±111.7	38%(5837/15235);0±0
491921_Megamonas_rupellensis	6	13%(2012/15235);2327257±86353.82	4%(654/15235);31.33±0.2	14%(2101/15235);2190.5±98.18	51%(7807/15235);0.88±0	48%(7290/15235);828.5±13.2	16%(2482/15235);-0.05±0	16%(2364/15235);0.39±0	30%(4591/15235);37.72±0.12	39%(5903/15235);50±5.85	18%(2769/15235);3±0.89	48%(7281/15235);1.5±1.47	21%(3154/15235);1±0	67%(10246/15235);1±0.55	67%(10245/15235);32.5±6.35	75%(11501/15235);33822±7871.04	93%(14212/15235);1.42±0.35	12%(1865/15235);38537±3557.45	24%(3650/15235);1.66±0.2	5%(712/15235);0±0.45	53%(8029/15235);0±20092.73	57%(8679/15235);65.5±25.45	55%(8406/15235);57571.5±21699.2	51%(7771/15235);0±0.86	86%(13114/15235);2.46±0.92	56%(8600/15235);24±15.42	75%(11464/15235);1.11±0.38	53%(8095/15235);25822.5±8424.29	96%(14690/15235);7.5±2.79	95%(14484/15235);8971±3296.71	98%(14900/15235);0.39±0.14
50340_Pseudomonas_fuscovaginae	6	86%(13152/15235);6650393±96985.95	65%(9849/15235);62.29±1.05	86%(13096/15235);5878±390.8	17%(2649/15235);0.85±0.02	69%(10454/15235);851±27.61	96%(14604/15235);0.32±0.02	95%(14538/15235);0.6±0.01	32%(4843/15235);38.21±1.8	70%(10597/15235);61±10.7	42%(6328/15235);4±0.84	51%(7754/15235);2±0.5	18%(2690/15235);1±0	70%(10726/15235);1±0	36%(5439/15235);24±7.23	25%(3818/15235);18876±5729.45	6%(965/15235);0.3±0.08	67%(10252/15235);153009.5±111447.12	43%(6505/15235);2.33±1.64	64%(9771/15235);1±0	66%(10123/15235);13912±9322.22	75%(11464/15235);90.5±40.35	79%(12085/15235);88895.5±35451.42	62%(9515/15235);0.21±0.13	54%(8202/15235);1.38±0.5	41%(6189/15235);15±5.13	19%(2927/15235);0.22±0.1	32%(4924/15235);13664±6746.19	11%(1746/15235);0±1.33	36%(5471/15235);0±182.91	4%(643/15235);0±0
512402_Mycolicibacter_heraklionensis	6	66%(10092/15235);4759244±243732.09	81%(12391/15235);67.62±0.2	68%(10302/15235);4406.5±232.5	86%(13057/15235);0.91±0.01	61%(9250/15235);842.75±6.84	88%(13360/15235);0.28±0	92%(13995/15235);0.58±0	25%(3805/15235);36.24±0.32	52%(7960/15235);53±1.51	24%(3654/15235);3±0	12%(1838/15235);0±0	63%(9671/15235);1±0	30%(4575/15235);1±0	14%(2090/15235);18±2.45	18%(2718/15235);16791±2148.04	13%(1919/15235);0.35±0.05	25%(3771/15235);57691±48973.77	12%(1781/15235);1.24±0.93	49%(7525/15235);0±0.52	8%(1266/15235);0±13538.58	48%(7387/15235);56.5±4.35	44%(6736/15235);47494.5±24280.68	10%(1510/15235);0±0.27	35%(5387/15235);1±0.51	42%(6460/15235);16±8.47	36%(5429/15235);0.39±0.09	41%(6237/15235);18197±3739.13	25%(3836/15235);0±0.45	1%(166/15235);0±80.5	40%(6082/15235);0±0
51665_Aerococcus_urinaeequi	6	9%(1319/15235);2054328±97791.19	20%(3022/15235);39.4±0.22	7%(1102/15235);1829.5±33.93	20%(3047/15235);0.85±0.01	44%(6714/15235);824±21.19	28%(4249/15235);0.01±0	30%(4614/15235);0.43±0	67%(10211/15235);48.03±0.4	45%(6922/15235);51.5±20.71	87%(13230/15235);11.5±7.5	70%(10730/15235);3±3.21	95%(14442/15235);5.5±2.99	86%(13137/15235);3±2.79	25%(3843/15235);21±4.56	28%(4314/15235);19728±5828.43	80%(12197/15235);0.99±0.23	12%(1879/15235);38718±18386.22	26%(4024/15235);1.74±0.87	26%(3985/15235);0±0	31%(4753/15235);0±0	31%(4652/15235);38±30.83	18%(2787/15235);25393.5±45845.42	29%(4475/15235);0±0	48%(7299/15235);1.25±2.24	45%(6893/15235);17±11.1	66%(10015/15235);0.86±0.75	40%(6063/15235);17579±16182.25	44%(6677/15235);0.5±0.82	29%(4440/15235);0±372.51	21%(3187/15235);0±0.02
53408_Pseudomonas_citronellolis	6	89%(13547/15235);7084864±413654.82	81%(12309/15235);67.43±0.16	88%(13341/15235);6123±390.63	26%(3915/15235);0.86±0	78%(11941/15235);864.5±14.03	100%(15226/15235);0.41±0	100%(15230/15235);0.65±0	1%(101/15235);29.4±0.19	83%(12587/15235);71.5±4.36	78%(11842/15235);8.5±4.1	88%(13432/15235);5±0.71	73%(11146/15235);1.5±1.97	72%(10988/15235);1.5±2.16	48%(7247/15235);27±1.1	56%(8564/15235);27060±3997.3	15%(2326/15235);0.37±0.07	95%(14398/15235);420179.5±244621.53	89%(13499/15235);5.76±3.22	89%(13501/15235);1±0	85%(12987/15235);30829±26872.71	80%(12123/15235);99±38.02	79%(12110/15235);89183±22122.37	72%(10977/15235);0.42±0.36	52%(7934/15235);1.34±0.28	66%(10094/15235);32±11.64	28%(4231/15235);0.3±0.24	48%(7291/15235);22277.5±18143.86	61%(9284/15235);1±0	52%(7898/15235);267.5±493.86	46%(6974/15235);0±0.01
542_Zymomonas_mobilis	6	10%(1457/15235);2110802±82820.34	36%(5413/15235);46.12±0.05	7%(1110/15235);1831±63.06	25%(3774/15235);0.86±0	66%(10123/15235);851±24.05	38%(5791/15235);0.07±0	39%(5962/15235);0.46±0	83%(12584/15235);51.66±0.18	45%(6811/15235);51±0	82%(12473/15235);9±0	76%(11563/15235);3±0	88%(13352/15235);3±0	84%(12813/15235);3±0	2%(354/15235);11.5±1.86	10%(1595/15235);14166±1909.13	56%(8537/15235);0.66±0.15	29%(4430/15235);64693.5±12522.23	60%(9092/15235);3.11±0.61	52%(7907/15235);0±0	5%(837/15235);0±0	2%(312/15235);6.5±1.21	3%(440/15235);8233±1266.83	4%(590/15235);0±0	7%(1100/15235);0.37±0.05	26%(3996/15235);9±19.56	43%(6561/15235);0.48±0.83	26%(3931/15235);10556±16874.18	84%(12855/15235);3±0	66%(10053/15235);1147±2501.75	74%(11293/15235);0.05±0.11
561184_Mameliella_alba	6	79%(11998/15235);5648185.5±239031.45	73%(11133/15235);65±0.04	83%(12584/15235);5478±318.08	80%(12197/15235);0.9±0	47%(7148/15235);827±10.26	82%(12529/15235);0.27±0	84%(12756/15235);0.57±0	32%(4815/15235);38.17±0.13	47%(7202/15235);52±1.14	13%(2021/15235);3±0.89	28%(4214/15235);1±1.03	31%(4666/15235);1±0	59%(8983/15235);1±0.75	59%(9049/15235);30±3.85	64%(9808/15235);29445±3774.24	37%(5698/15235);0.52±0.07	31%(4722/15235);67774±9868.33	11%(1731/15235);1.22±0.14	59%(9054/15235);0.5±0.82	68%(10339/15235);15103.5±21916.87	86%(13170/15235);116.5±39.79	86%(13087/15235);103334±22243.98	65%(9873/15235);0.26±0.4	71%(10873/15235);1.83±0.37	83%(12576/15235);52±4.71	59%(9029/15235);0.73±0.31	70%(10614/15235);40818.5±19005.98	2%(231/15235);0±0	26%(3981/15235);0±0	18%(2715/15235);0±0
565_Atlantibacter_hermannii	6	62%(9415/15235);4554875±99263.16	48%(7353/15235);54.26±0.55	63%(9568/15235);4205±88.22	55%(8340/15235);0.88±0	49%(7511/15235);830±3.77	82%(12477/15235);0.27±0.02	84%(12801/15235);0.57±0.01	56%(8533/15235);45.25±1.25	90%(13779/15235);81.5±19.13	97%(14717/15235);21±10.1	96%(14575/15235);8±4.67	90%(13726/15235);4±3.29	92%(13994/15235);4±3.49	63%(9657/15235);31±3.98	56%(8486/15235);26917.5±5043.65	48%(7324/15235);0.6±0.1	37%(5595/15235);77539.5±30602.73	27%(4147/15235);1.77±0.69	18%(2782/15235);0±0	39%(5950/15235);0±0	52%(7997/15235);60.5±29.59	42%(6390/15235);45655.5±17634.85	37%(5706/15235);0±0	36%(5494/15235);1.01±0.4	31%(4678/15235);10.5±9.85	32%(4850/15235);0.35±0.2	37%(5619/15235);16042±9357.29	48%(7384/15235);1±0.84	80%(12181/15235);3002±2794.7	75%(11425/15235);0.06±0.06
57037_Lacticaseibacillus_zeae	6	28%(4271/15235);3090860±23538.95	38%(5865/15235);47.84±0.1	30%(4530/15235);2933.5±75.86	17%(2517/15235);0.85±0	17%(2577/15235);774.5±16.94	37%(5567/15235);0.06±0	37%(5575/15235);0.45±0	88%(13352/15235);52.77±0.14	65%(9886/15235);58±2.64	69%(10565/15235);6.5±5.21	84%(12746/15235);4±1.76	66%(9980/15235);1±2.23	20%(3085/15235);0.5±2.48	58%(8854/15235);30±3.93	64%(9790/15235);29385±6144.31	78%(11937/15235);0.95±0.2	41%(6259/15235);85827±73423.54	53%(8111/15235);2.78±2.36	87%(13186/15235);1±0.75	70%(10659/15235);16783±16762.29	72%(10911/15235);85±19.92	62%(9472/15235);65238.5±13422.3	77%(11781/15235);0.54±0.54	79%(11987/15235);2.1±0.41	59%(8979/15235);26±5.26	79%(11975/15235);1.23±0.22	67%(10208/15235);37831±7095.63	76%(11516/15235);2±0.75	88%(13467/15235);5108.5±2303.59	91%(13824/15235);0.16±0.08
57704_Tsukamurella_tyrosinosolvens	6	69%(10510/15235);4900233±46883.42	92%(14008/15235);71.09±0.19	75%(11358/15235);4760±193.84	96%(14609/15235);0.92±0	60%(9157/15235);842±18.99	82%(12496/15235);0.27±0	75%(11397/15235);0.56±0	6%(930/15235);31.44±0.3	54%(8224/15235);54±0	59%(8952/15235);6±0.55	54%(8265/15235);2±0	72%(10944/15235);1.5±0.55	73%(11196/15235);1.5±0.82	57%(8667/15235);29.5±5.19	51%(7821/15235);25725±6204.21	37%(5703/15235);0.52±0.11	41%(6249/15235);85716±19646.06	28%(4254/15235);1.79±0.37	59%(9060/15235);0.5±0.55	59%(8971/15235);5487±6647.42	53%(8077/15235);61±28.13	61%(9271/15235);63703±34185.02	59%(8985/15235);0.11±0.13	50%(7626/15235);1.29±0.63	20%(3073/15235);6.5±5.54	11%(1693/15235);0.15±0.08	17%(2641/15235);7099±3960.28	43%(6589/15235);0.5±0.55	44%(6674/15235);94.5±103.52	17%(2636/15235);0±0
591154_Methylacidiphilum_fumariolicum	6	14%(2155/15235);2381209±11111.71	24%(3627/15235);41.01±0.02	13%(1955/15235);2143.5±10.47	12%(1808/15235);0.84±0	25%(3842/15235);793.25±4.59	14%(2179/15235);-0.06±0	12%(1810/15235);0.38±0	86%(13034/15235);52.33±0.02	31%(4705/15235);48±0	17%(2566/15235);3±0	17%(2658/15235);1±0	21%(3216/15235);1±0	67%(10217/15235);1±0	17%(2619/15235);19±0.84	21%(3135/15235);17631±838.4	63%(9666/15235);0.74±0.04	18%(2803/15235);48437±1601.61	35%(5297/15235);2.03±0.06	6%(932/15235);0±0	52%(7960/15235);0±0	15%(2337/15235);21±1.92	14%(2125/15235);21395.5±6968.31	54%(8260/15235);0±0	31%(4648/15235);0.9±0.3	55%(8436/15235);23.5±1.41	66%(10097/15235);0.87±0.07	46%(6933/15235);20836.5±1826.63	72%(10995/15235);2±0	78%(11902/15235);2671±126.74	85%(12895/15235);0.11±0.01
60137_Sulfitobacter_pontiacus	6	37%(5637/15235);3508729±183093.35	60%(9118/15235);60.38±0.09	41%(6171/15235);3379.5±185.98	84%(12812/15235);0.91±0	44%(6667/15235);824±11.71	64%(9777/15235);0.22±0	63%(9661/15235);0.54±0	51%(7726/15235);43.81±0.08	17%(2631/15235);43±0.5	37%(5608/15235);3±0.5	39%(5996/15235);1±0.71	52%(7857/15235);1±0	40%(6133/15235);1±0.55	16%(2395/15235);19±3.97	14%(2196/15235);15609±5085.77	27%(4053/15235);0.44±0.14	2%(357/15235);17251.5±21433.62	1%(105/15235);0.47±0.59	38%(5747/15235);0±0.52	20%(3119/15235);0±16026.6	47%(7144/15235);55±10.71	48%(7322/15235);50762±5350.41	19%(2870/15235);0±0.43	56%(8492/15235);1.43±0.19	60%(9127/15235);27±10.86	60%(9174/15235);0.74±0.26	55%(8313/15235);26949.5±10399.26	39%(5939/15235);0±0	21%(3132/15235);0±0	37%(5579/15235);0±0
65959_Acetobacter_pomorum	6	27%(4057/15235);3026337±180040.94	46%(6937/15235);52.43±0.09	28%(4233/15235);2849.5±171.81	62%(9489/15235);0.89±0	30%(4613/15235);803±15.27	43%(6554/15235);0.11±0	44%(6652/15235);0.48±0	79%(11995/15235);50.78±0.33	30%(4533/15235);47±5.66	38%(5776/15235);3.5±6.08	40%(6133/15235);1±2.07	64%(9739/15235);1±2.07	30%(4527/15235);1±2.07	71%(10820/15235);34±5.04	76%(11589/15235);34080±1378.24	87%(13257/15235);1.15±0.1	17%(2605/15235);46404±76943.52	19%(2906/15235);1.5±2.47	62%(9507/15235);0.5±0.55	58%(8865/15235);3051.5±11823.33	54%(8160/15235);62±27.26	65%(9934/15235);68832±23938.3	58%(8907/15235);0.09±0.39	81%(12401/15235);2.22±0.82	77%(11761/15235);44±14.62	82%(12465/15235);1.38±0.73	71%(10862/15235);42866±22718.49	58%(8816/15235);1±0	65%(9874/15235);1034±148.91	67%(10243/15235);0.03±0
67780_Edwardsiella_ictaluri	6	43%(6556/15235);3763336±126677.26	54%(8221/15235);57.42±0.12	43%(6557/15235);3468±183.11	6%(889/15235);0.83±0	15%(2214/15235);768.5±3.07	75%(11488/15235);0.25±0	77%(11769/15235);0.56±0	49%(7516/15235);43.42±0.32	97%(14786/15235);95.5±11.74	98%(15001/15235);25±10.13	98%(14866/15235);9±3.31	98%(14992/15235);8±3.52	98%(14998/15235);8±3.76	85%(12913/15235);41±2.86	95%(14407/15235);51517.5±11513.84	92%(14035/15235);1.35±0.31	81%(12350/15235);228055.5±119150.04	90%(13736/15235);6.12±3.06	32%(4933/15235);0±0	26%(3929/15235);0±0	43%(6508/15235);50.5±22.77	49%(7482/15235);51700±4783.35	28%(4279/15235);0±0	54%(8168/15235);1.38±0.11	97%(14808/15235);130.5±48.19	97%(14816/15235);3.48±1.35	95%(14540/15235);129502.5±53932.92	32%(4927/15235);0±0	13%(2055/15235);0±0	29%(4351/15235);0±0
67826_Citrobacter_sedlakii	6	70%(10603/15235);4937272.5±205674.83	49%(7399/15235);54.45±0.22	72%(10898/15235);4593±224.32	60%(9100/15235);0.89±0	46%(6937/15235);826.25±16.77	85%(13023/15235);0.27±0.01	86%(13074/15235);0.57±0	57%(8713/15235);45.59±0.43	90%(13637/15235);80±5.42	73%(11175/15235);7±3.51	91%(13904/15235);6±2.74	52%(7997/15235);1±0	40%(6039/15235);1±0	54%(8256/15235);29±2.88	50%(7565/15235);25264.5±3938.49	39%(5912/15235);0.52±0.02	17%(2514/15235);45299±21334.68	5%(774/15235);0.92±0.39	80%(12228/15235);1±0.71	80%(12208/15235);25425±26522.77	85%(12980/15235);113±31.12	76%(11611/15235);83684.5±21147.07	77%(11674/15235);0.52±0.52	66%(10126/15235);1.69±0.39	58%(8896/15235);25.5±16.05	57%(8694/15235);0.68±0.37	62%(9489/15235);33157±19048.76	38%(5818/15235);0±0	20%(2993/15235);0±0	36%(5511/15235);0±0
70775_Pseudomonas_plecoglossicida	6	82%(12521/15235);6043039±215843.6	65%(9910/15235);62.4±0.14	83%(12604/15235);5489.5±253.08	57%(8749/15235);0.88±0	60%(9092/15235);842±16.62	97%(14838/15235);0.34±0.01	98%(14871/15235);0.61±0	27%(4146/15235);36.86±0.44	82%(12486/15235);71±3.88	70%(10682/15235);7±3.08	84%(12813/15235);4.5±3.15	43%(6539/15235);1±0	48%(7299/15235);1±0	70%(10681/15235);33.5±9.03	65%(9893/15235);29646±9334.08	35%(5277/15235);0.5±0.16	77%(11683/15235);197752.5±172584.04	63%(9547/15235);3.27±2.71	60%(9196/15235);0.5±0.55	59%(8943/15235);4938.5±16603.61	83%(12569/15235);105±41.18	86%(13109/15235);103740.5±44248.77	59%(8926/15235);0.09±0.27	70%(10591/15235);1.77±0.69	75%(11459/15235);41±28.92	63%(9597/15235);0.8±0.74	75%(11497/15235);48737.5±46258.27	9%(1316/15235);0±0	28%(4238/15235);0±0	20%(2972/15235);0±0
71452_Enterococcus_raffinosus	6	54%(8255/15235);4213440±47574.85	20%(3034/15235);39.44±0.06	60%(9068/15235);4071±75.3	36%(5489/15235);0.87±0.01	15%(2233/15235);770±8.32	21%(3173/15235);-0.03±0	22%(3279/15235);0.4±0	87%(13278/15235);52.67±0.03	63%(9622/15235);57.5±11.82	44%(6775/15235);4±6.58	50%(7563/15235);1.5±4.37	68%(10357/15235);1±3.97	26%(3918/15235);1±3.15	69%(10454/15235);33±3.01	49%(7398/15235);24910.5±3678.41	49%(7466/15235);0.6±0.09	23%(3552/15235);55550.5±63836.85	14%(2162/15235);1.33±1.48	63%(9563/15235);0.5±0.82	62%(9417/15235);9370±16227.99	59%(8965/15235);68±37.78	49%(7471/15235);51650±23419.79	62%(9517/15235);0.22±0.38	47%(7173/15235);1.24±0.54	79%(12037/15235);46.5±13.23	77%(11797/15235);1.19±0.58	76%(11650/15235);50145.5±25385.23	76%(11642/15235);2±1.22	71%(10825/15235);1717±938.76	71%(10854/15235);0.04±0.02
71999_Kocuria_palustris	6	23%(3527/15235);2854447±25317.86	90%(13640/15235);70.42±0.11	20%(3080/15235);2502±27.17	49%(7452/15235);0.88±0	93%(14233/15235);899±6.15	85%(12876/15235);0.27±0	87%(13316/15235);0.57±0	5%(733/15235);31.12±0.24	34%(5229/15235);48.5±0.82	45%(6865/15235);4±2.94	64%(9686/15235);2±1.1	68%(10312/15235);1±1.03	26%(4022/15235);1±1.03	6%(900/15235);14.5±5.35	17%(2626/15235);16609.5±6385.78	47%(7093/15235);0.58±0.21	7%(1099/15235);29836.5±31069.72	6%(968/15235);1±1.08	54%(8192/15235);0±0	4%(577/15235);0±0	20%(3050/15235);27±12.21	20%(3031/15235);26982±5664.59	5%(830/15235);0±0	29%(4401/15235);0.87±0.2	64%(9719/15235);30±13.72	82%(12532/15235);1.4±0.53	69%(10511/15235);39987±16349.33	27%(4153/15235);0±0.45	8%(1277/15235);0±62.61	49%(7399/15235);0±0
735_Haemophilus_parahaemolyticus	6	10%(1449/15235);2106813.5±107064.66	22%(3313/15235);40.14±0.1	10%(1563/15235);2009±124.22	43%(6601/15235);0.88±0	10%(1498/15235);755±27.65	31%(4653/15235);0.02±0	31%(4651/15235);0.43±0	64%(9795/15235);47.38±0.12	54%(8301/15235);54±7.47	82%(12513/15235);9±6.8	92%(14087/15235);6.5±2.9	47%(7152/15235);1±2.88	44%(6716/15235);1±2.74	95%(14534/15235);53±6.53	95%(14498/15235);53251.5±13855.19	99%(15114/15235);2.5±0.21	23%(3503/15235);55157.5±39514.59	48%(7294/15235);2.54±1.81	61%(9264/15235);0.5±0.98	64%(9724/15235);11388.5±30548.32	71%(10878/15235);85±35.59	63%(9615/15235);66304.5±31612.88	77%(11676/15235);0.52±1.43	93%(14138/15235);3.1±1.44	33%(5022/15235);11.5±4.41	50%(7690/15235);0.58±0.28	30%(4555/15235);12487±6133.84	64%(9792/15235);1±1.33	58%(8893/15235);536±1202.16	66%(10118/15235);0.03±0.05
75105_Paraburkholderia_caribensis	6	97%(14760/15235);9205673±190720.04	65%(9950/15235);62.48±0.09	97%(14775/15235);8229±151.73	19%(2840/15235);0.85±0	79%(11972/15235);864.5±11.81	74%(11219/15235);0.25±0	74%(11310/15235);0.56±0	35%(5385/15235);39.31±0.21	79%(12111/15235);68.5±3.22	95%(14473/15235);18±7.49	89%(13609/15235);6±2.58	95%(14527/15235);6±2.58	96%(14701/15235);6±2.86	48%(7370/15235);27±5.47	28%(4246/15235);19591.5±3198.51	1%(196/15235);0.22±0.04	95%(14442/15235);428229.5±175905.49	82%(12514/15235);4.76±1.9	59%(9034/15235);0.5±0.55	44%(6731/15235);0±3810.77	81%(12303/15235);101.5±28.24	85%(12988/15235);101727±26023.64	46%(6958/15235);0±0.04	44%(6673/15235);1.17±0.3	91%(13804/15235);75±44.67	73%(11180/15235);1.05±0.52	92%(13995/15235);97124.5±49287.11	19%(2857/15235);0±0	38%(5770/15235);0±0	7%(1014/15235);0±0
76594_Cellulophaga_baltica	6	63%(9522/15235);4587072.5±88048.03	9%(1333/15235);34.61±0.06	57%(8682/15235);3976±46.07	81%(12339/15235);0.9±0	57%(8733/15235);839±11.95	9%(1339/15235);-0.09±0	10%(1488/15235);0.37±0	58%(8847/15235);45.83±0.1	7%(1036/15235);37±3.71	58%(8847/15235);6±3.92	79%(12003/15235);4±1.55	35%(5390/15235);1±1.86	55%(8343/15235);1±1.72	41%(6292/15235);25.5±4.92	60%(9185/15235);28132.5±4758.59	51%(7718/15235);0.62±0.1	34%(5113/15235);71992±48779.71	21%(3249/15235);1.57±1.06	20%(3084/15235);0±0	38%(5718/15235);0±0	19%(2872/15235);25.5±19.27	34%(5149/15235);38652.5±17645.37	39%(5964/15235);0±0	28%(4198/15235);0.84±0.37	28%(4292/15235);9.5±8.35	25%(3830/15235);0.28±0.24	30%(4610/15235);12620±10940.27	4%(573/15235);0±0	23%(3513/15235);0±0	14%(2168/15235);0±0
80869_Acidovorax_citrulli	6	71%(10744/15235);4989302.5±230363.96	85%(12909/15235);68.68±0.17	70%(10680/15235);4524.5±262.73	58%(8855/15235);0.89±0	74%(11257/15235);858.5±15.23	95%(14497/15235);0.31±0	94%(14338/15235);0.59±0	13%(1912/15235);32.94±0.27	67%(10236/15235);59.5±3.37	73%(11094/15235);7±3.01	65%(9969/15235);2.5±0.98	78%(11869/15235);2±1.1	78%(11840/15235);2±1.33	53%(8112/15235);28.5±3.92	62%(9380/15235);28533±6254.33	43%(6534/15235);0.55±0.1	75%(11481/15235);190222.5±130941.64	71%(10878/15235);3.82±2.36	77%(11773/15235);1±0.75	72%(11041/15235);18819±16349.81	89%(13621/15235);127.5±71.85	88%(13354/15235);108440±47201.66	69%(10518/15235);0.35±0.32	80%(12241/15235);2.17±0.82	89%(13593/15235);70±20.79	85%(12917/15235);1.54±0.7	88%(13363/15235);77108.5±38796.3	32%(4941/15235);0±0	14%(2073/15235);0±0	29%(4429/15235);0±0
81858_Mycolicibacterium_elephantis	6	75%(11416/15235);5305458±109233.33	82%(12433/15235);67.71±0.07	79%(12015/15235);5102.5±114.3	92%(14036/15235);0.92±0.01	64%(9825/15235);848±7.82	86%(13043/15235);0.27±0	86%(13110/15235);0.57±0	24%(3679/15235);35.97±0.11	54%(8271/15235);54±0.5	37%(5613/15235);3±0	11%(1749/15235);0±0	51%(7839/15235);1±0	40%(6144/15235);1±0	46%(7051/15235);27±3.27	57%(8608/15235);27133.5±6468.99	39%(5906/15235);0.52±0.12	25%(3734/15235);57360±13174.53	7%(1138/15235);1.06±0.26	61%(9329/15235);0.5±0.98	59%(8919/15235);4436.5±22015.33	73%(11107/15235);87±41.9	76%(11638/15235);83983±40076.1	58%(8893/15235);0.08±0.41	63%(9544/15235);1.59±0.74	38%(5719/15235);14±8.48	24%(3679/15235);0.26±0.16	33%(5035/15235);14078±8602.08	39%(5951/15235);0±0	21%(3141/15235);0±0	37%(5596/15235);0±0
82541_Cupriavidus_gilardii	6	78%(11882/15235);5569332.5±25631.27	81%(12333/15235);67.5±0.28	75%(11484/15235);4822.5±175.06	48%(7301/15235);0.88±0	92%(14000/15235);893±8.11	97%(14780/15235);0.33±0.01	97%(14749/15235);0.6±0	15%(2215/15235);33.42±0.41	76%(11625/15235);65.5±5.68	72%(10895/15235);7±4.46	66%(10022/15235);2.5±1.38	73%(11113/15235);1.5±1.47	72%(11017/15235);1.5±1.47	30%(4497/15235);22.5±5.09	25%(3857/15235);18928.5±5520.18	11%(1710/15235);0.34±0.09	71%(10787/15235);167916±55757.12	58%(8831/15235);3.02±0.93	51%(7714/15235);0±0.52	8%(1215/15235);0±2624.25	80%(12183/15235);100±35.5	84%(12755/15235);97742±29480.61	9%(1424/15235);0±0.05	70%(10675/15235);1.79±0.5	49%(7457/15235);19.5±10.81	44%(6774/15235);0.5±0.26	55%(8362/15235);27132±15161.95	24%(3672/15235);0±0	0%(3/15235);0±0	39%(5905/15235);0±0
83219_Sulfitobacter_mediterraneus	6	51%(7772/15235);4072921±141776.45	55%(8455/15235);58.42±0.2	56%(8602/15235);3954.5±129.11	91%(13821/15235);0.91±0	41%(6225/15235);819.5±6.2	50%(7679/15235);0.17±0	53%(8095/15235);0.52±0	61%(9227/15235);46.45±0.23	17%(2536/15235);43±1.51	37%(5707/15235);3.5±1.47	49%(7401/15235);1.5±0.55	41%(6288/15235);1±0.52	50%(7564/15235);1±0.52	26%(3942/15235);21.5±3.2	15%(2335/15235);15930±1397.07	19%(2879/15235);0.4±0.03	10%(1481/15235);34051±15545.07	4%(568/15235);0.82±0.37	60%(9178/15235);0.5±0.55	59%(9000/15235);5891.5±7020.24	46%(6974/15235);53.5±11.66	48%(7247/15235);50400±8250.03	60%(9096/15235);0.14±0.18	47%(7131/15235);1.23±0.2	33%(4967/15235);11±4.15	28%(4309/15235);0.31±0.07	29%(4369/15235);11906±2425.81	44%(6674/15235);0.5±0.55	43%(6610/15235);69.5±86.18	21%(3249/15235);0±0
84595_Gordonia_polyisoprenivorans	6	83%(12607/15235);6107195.5±197059.25	79%(12072/15235);66.93±0.05	83%(12601/15235);5487±165.28	84%(12784/15235);0.91±0	92%(14018/15235);893±3.91	64%(9771/15235);0.22±0	63%(9651/15235);0.54±0	31%(4718/15235);37.98±0.11	60%(9104/15235);56±0.5	83%(12661/15235);9±0.89	74%(11212/15235);3±0	86%(13146/15235);3±0	85%(13008/15235);3±0.45	57%(8744/15235);30±1.52	70%(10617/15235);31302±3058.06	39%(5905/15235);0.52±0.04	86%(13037/15235);269508±58565.28	78%(11852/15235);4.31±0.44	95%(14417/15235);2±0.89	96%(14582/15235);54730±21880.13	78%(11935/15235);97±32.99	84%(12820/15235);98716.5±31847.75	90%(13699/15235);0.93±0.36	64%(9715/15235);1.62±0.51	86%(13077/15235);60±15.56	82%(12423/15235);1.36±0.47	89%(13498/15235);80751±28823.52	40%(6125/15235);0±0.55	22%(3322/15235);0±694.79	38%(5808/15235);0±0.01
850_Fusobacterium_mortiferum	6	20%(3105/15235);2702339±94001.9	2%(366/15235);29.17±0.19	21%(3255/15235);2563±106.91	89%(13552/15235);0.91±0.01	55%(8339/15235);836±17.07	0%(19/15235);-0.2±0	0%(12/15235);0.3±0	14%(2092/15235);33.22±0.05	54%(8213/15235);54±13.9	37%(5693/15235);3.5±11.18	6%(862/15235);0±0	30%(4603/15235);1±3.76	59%(9043/15235);1±3.76	63%(9623/15235);31±3.71	65%(9929/15235);29736±4755.86	88%(13385/15235);1.18±0.17	28%(4300/15235);63493±74404.34	45%(6874/15235);2.42±2.63	15%(2280/15235);0±0	43%(6531/15235);0±0	53%(8118/15235);61.5±36.02	38%(5720/15235);41940.5±21894.51	41%(6236/15235);0±0	63%(9595/15235);1.59±0.75	45%(6911/15235);17±9.5	54%(8238/15235);0.64±0.56	38%(5793/15235);16618±15960.36	43%(6604/15235);0.5±0.98	56%(8466/15235);395±496.74	54%(8276/15235);0.01±0.02
856_Fusobacterium_varium	6	32%(4942/15235);3303637±21503.57	2%(361/15235);29.14±0.12	32%(4814/15235);3023±326.82	42%(6360/15235);0.87±0.01	49%(7476/15235);830±17.05	1%(176/15235);-0.17±0	1%(168/15235);0.32±0	19%(2913/15235);34.54±0.07	56%(8587/15235);55±5.13	94%(14362/15235);17±8.89	86%(13144/15235);5±3.67	93%(14132/15235);4.5±3.13	93%(14193/15235);4.5±3.13	49%(7493/15235);27±2.39	50%(7632/15235);25389±3359.31	61%(9348/15235);0.72±0.17	42%(6372/15235);86986±122637.41	89%(13557/15235);5.83±5.42	60%(9174/15235);0.5±0.82	68%(10391/15235);15350.5±22265.87	76%(11614/15235);92±46.79	59%(9023/15235);62049.5±35009.54	75%(11362/15235);0.47±0.61	69%(10446/15235);1.74±1	19%(2962/15235);6±3.65	25%(3856/15235);0.28±0.13	23%(3546/15235);9490±4253.27	82%(12449/15235);3±0.84	79%(12078/15235);2883±1092.93	82%(12487/15235);0.09±0.04
86840_Pseudomonas_cannabina	6	82%(12561/15235);6069953.5±186122.66	56%(8536/15235);58.7±0.11	83%(12650/15235);5529±59.27	23%(3508/15235);0.86±0	32%(4887/15235);806±11.34	92%(13949/15235);0.29±0	91%(13910/15235);0.58±0	50%(7609/15235);43.61±0.19	65%(9943/15235);58.5±6.18	69%(10586/15235);6.5±6	59%(8943/15235);2±2.35	58%(8775/15235);1±2.07	35%(5378/15235);1±2.07	47%(7111/15235);27±0.55	29%(4415/15235);19908±1850.17	10%(1590/15235);0.33±0.05	35%(5387/15235);75093±276325.04	11%(1701/15235);1.22±4.34	43%(6554/15235);0±0.45	15%(2237/15235);0±5417.99	79%(12102/15235);99±29.73	81%(12340/15235);92184±37010.21	16%(2475/15235);0±0.08	58%(8793/15235);1.48±0.58	81%(12339/15235);50±42.37	59%(8938/15235);0.71±1.04	71%(10756/15235);41910±64578.31	41%(6208/15235);0±0.52	16%(2489/15235);0±236.92	32%(4930/15235);0±0
906888_Nonlabens_ulvanivorans	6	31%(4718/15235);3234848.5±66094.55	10%(1488/15235);35.14±0.07	48%(7253/15235);3634±70	80%(12171/15235);0.9±0	1%(181/15235);653±3.75	9%(1364/15235);-0.09±0	10%(1459/15235);0.37±0	56%(8499/15235);45.21±0.08	3%(440/15235);33±0	13%(1944/15235);3±0.75	28%(4285/15235);1±0.75	30%(4511/15235);1±0	59%(9063/15235);1±0	80%(12132/15235);37.5±2.08	76%(11648/15235);34236±10935.28	83%(12684/15235);1.06±0.33	3%(469/15235);19971.5±974.98	2%(240/15235);0.6±0.05	15%(2310/15235);0±0	43%(6560/15235);0±0	84%(12781/15235);109±32.04	71%(10816/15235);76173.5±16148.92	42%(6330/15235);0±0	84%(12792/15235);2.34±0.46	10%(1584/15235);3±0.71	17%(2538/15235);0.2±0.08	16%(2372/15235);6429±2602.71	2%(346/15235);0±0	27%(4088/15235);0±0	18%(2804/15235);0±0
911092_Caldanaerobacter_subterraneus	6	19%(2915/15235);2632682.5±277729.09	15%(2338/15235);37.56±0.06	23%(3436/15235);2620±293.28	53%(8140/15235);0.88±0.01	18%(2739/15235);776±16	10%(1451/15235);-0.09±0	6%(985/15235);0.36±0	67%(10281/15235);48.12±0.06	58%(8857/15235);55.5±6.53	48%(7382/15235);4.5±5.24	51%(7845/15235);2±1.41	14%(2083/15235);0.5±1.75	15%(2308/15235);0±0	22%(3338/15235);20.5±4.23	13%(2046/15235);15321±1488.83	50%(7608/15235);0.61±0.11	16%(2425/15235);44391±26980.93	23%(3555/15235);1.64±0.95	69%(10502/15235);1±0.52	67%(10199/15235);14407.5±11613.64	60%(9182/15235);69.5±47.32	44%(6764/15235);47656±23612.65	78%(11826/15235);0.54±0.45	69%(10540/15235);1.76±0.83	71%(10818/15235);36.5±24.01	85%(12975/15235);1.57±1.34	70%(10714/15235);41547±37840.82	68%(10331/15235);1.5±1.63	94%(14262/15235);7706±13325.89	96%(14587/15235);0.28±0.51
92647_Paraburkholderia_tropica	6	95%(14501/15235);8580443.5±194048.93	73%(11049/15235);64.79±0.15	95%(14418/15235);7465.5±195.43	19%(2886/15235);0.85±0	92%(13969/15235);891.5±1.73	92%(14013/15235);0.3±0	93%(14219/15235);0.59±0	24%(3608/15235);35.83±0.21	74%(11340/15235);64±3.27	12%(1840/15235);3±1.95	27%(4130/15235);1±2.66	31%(4788/15235);1±0	58%(8854/15235);1±0	40%(6141/15235);25±2.66	37%(5676/15235);22015.5±1737.35	3%(454/15235);0.26±0.01	76%(11528/15235);192166±17443.14	40%(6151/15235);2.24±0.2	70%(10732/15235);1±0.45	84%(12779/15235);29242±11751.11	85%(12900/15235);111±31.48	91%(13827/15235);119348.5±39451.71	69%(10468/15235);0.34±0.13	53%(8092/15235);1.36±0.43	82%(12488/15235);51±20.98	59%(8942/15235);0.72±0.13	79%(12006/15235);54270±21772	1%(119/15235);0±0	25%(3851/15235);0±0	17%(2595/15235);0±0
955_Wolbachia_pipientis	6	2%(367/15235);1430106±165747.78	8%(1232/15235);34.22±0.35	2%(330/15235);1327.5±157.31	15%(2228/15235);0.85±0.02	38%(5723/15235);815±28.98	7%(1019/15235);-0.11±0	8%(1154/15235);0.36±0	58%(8886/15235);45.88±0.06	4%(594/15235);34±0	31%(4748/15235);3±0	32%(4890/15235);1±0	50%(7677/15235);1±0	42%(6360/15235);1±0	10%(1577/15235);17±8.89	15%(2263/15235);15763.5±9165.32	84%(12856/15235);1.08±0.57	79%(11976/15235);210055.5±198952.52	99%(15125/15235);14.25±13.24	36%(5429/15235);0±0	22%(3373/15235);0±0	1%(144/15235);5±0.55	1%(139/15235);4840±378.13	23%(3577/15235);0±0	6%(839/15235);0.33±0.01	98%(14948/15235);148.5±132.83	100%(15221/15235);12.03±10.8	98%(14901/15235);177110.5±162651	35%(5341/15235);0±0	11%(1675/15235);0±0	26%(3951/15235);0±0
989370_Bradyrhizobium_manausense	6	92%(13975/15235);7680637.5±182790.49	69%(10567/15235);63.76±0.1	94%(14247/15235);7177.5±182.3	50%(7564/15235);0.88±0.01	48%(7323/15235);830±9.15	66%(10103/15235);0.23±0	72%(10936/15235);0.55±0	32%(4847/15235);38.23±0.28	42%(6408/15235);50.5±1.6	27%(4154/15235);3±0	44%(6762/15235);1±0	70%(10697/15235);1±0	24%(3630/15235);1±0	67%(10237/15235);32.5±4.62	43%(6618/15235);23625±4555.99	7%(1030/15235);0.3±0.08	72%(10918/15235);171594±41079.16	40%(6097/15235);2.23±0.55	56%(8577/15235);0±0.45	1%(150/15235);0±22690.37	66%(10089/15235);77±20.98	79%(11963/15235);87530±9209.6	3%(446/15235);0±0.26	42%(6424/15235);1.14±0.1	51%(7791/15235);21±19.13	32%(4933/15235);0.35±0.39	54%(8189/15235);26357±29063.12	31%(4661/15235);0±0	6%(989/15235);0±0	46%(6989/15235);0±0
100053_Leptospira_alexanderi	5	50%(7679/15235);4052656.5±11367.59	22%(3372/15235);40.29±0	48%(7359/15235);3654±16.72	5%(710/15235);0.82±0	16%(2373/15235);771.5±8.26	32%(4861/15235);0.03±0	34%(5249/15235);0.44±0	86%(13158/15235);52.5±0.02	7%(1119/15235);37±0	44%(6759/15235);4±0.55	44%(6745/15235);1±0	71%(10750/15235);1±0	0%(40/15235);0±0	66%(9989/15235);32±3.03	50%(7678/15235);25473±1041.75	52%(7860/15235);0.62±0.03	14%(2107/15235);40991.5±7741.73	7%(1032/15235);1.02±0.19	58%(8785/15235);0±0	1%(100/15235);0±0	39%(5991/15235);47±5.74	28%(4305/15235);34081.5±3663.27	3%(387/15235);0±0	27%(4137/15235);0.84±0.09	70%(10725/15235);36±2	61%(9326/15235);0.76±0.13	59%(9043/15235);30698.5±5455.33	89%(13599/15235);4±1.14	78%(11907/15235);2677.5±681.08	76%(11648/15235);0.06±0.02
105841_Anaerostipes_caccae	5	32%(4887/15235);3286322±221025.6	32%(4867/15235);44.39±0.11	39%(6013/15235);3344±202.45	78%(11950/15235);0.9±0	30%(4499/15235);800±6.18	30%(4593/15235);0.02±0	29%(4482/15235);0.43±0	83%(12658/15235);51.76±0.09	58%(8861/15235);55.5±2.06	7%(1022/15235);2±0	4%(560/15235);0±0	24%(3597/15235);1±0	65%(9848/15235);1±0	59%(8987/15235);30±6.5	20%(3033/15235);17400±6609.85	39%(6009/15235);0.53±0.16	26%(3975/15235);60035±2604.8	29%(4475/15235);1.84±0.13	67%(10178/15235);1±0	84%(12776/15235);29230.5±4657.38	42%(6330/15235);49±22.15	37%(5696/15235);41778±13575.67	88%(13475/15235);0.86±0.14	45%(6821/15235);1.19±0.36	15%(2358/15235);5±2.52	25%(3880/15235);0.28±0.3	22%(3412/15235);9143±10512.33	94%(14344/15235);6±1.14	84%(12851/15235);3953±603.13	85%(12939/15235);0.11±0.01
1094_Chlorobium_phaeovibrioides	5	8%(1265/15235);2031167.5±56056.43	46%(7064/15235);53.03±0.22	10%(1453/15235);1972±32.88	89%(13550/15235);0.91±0	29%(4491/15235);800±35.15	42%(6343/15235);0.1±0	40%(6057/15235);0.47±0	85%(13023/15235);52.31±0.05	23%(3574/15235);46±1.91	42%(6428/15235);4±1.3	21%(3188/15235);1±0.55	29%(4387/15235);1±1.14	60%(9182/15235);1±1.14	6%(906/15235);14.5±0.96	7%(1127/15235);12730.5±2400.98	51%(7811/15235);0.62±0.13	2%(304/15235);15841±27380.22	5%(702/15235);0.89±2.63	14%(2196/15235);0±0	44%(6704/15235);0±0	24%(3595/15235);31±17.2	19%(2913/15235);26199±14361.35	46%(6998/15235);0±0	61%(9357/15235);1.56±0.35	59%(9025/15235);26±6.06	84%(12854/15235);1.52±0.39	60%(9092/15235);30952±7886.04	19%(2886/15235);0±0.55	38%(5797/15235);0±105.5	6%(987/15235);0±0
111504_Bartonella_birtlesii	5	6%(878/15235);1835544±4262.16	16%(2397/15235);37.72±0.02	4%(635/15235);1618±64.63	1%(77/15235);0.76±0	4%(598/15235);720.5±44.38	13%(2054/15235);-0.07±0	13%(2047/15235);0.38±0	57%(8692/15235);45.55±0.07	11%(1606/15235);39±0	32%(4892/15235);3±0	35%(5297/15235);1±0	46%(6933/15235);1±0	46%(6990/15235);1±0	46%(6997/15235);27±2.77	67%(10226/15235);30351±4704.25	96%(14646/15235);1.65±0.25	34%(5227/15235);73230±25179.89	73%(11182/15235);3.98±1.27	32%(4831/15235);0±0.55	27%(4133/15235);0±12279.17	55%(8409/15235);64±16.92	58%(8846/15235);60732±935.6	29%(4380/15235);0±0.67	94%(14256/15235);3.23±0.15	2%(271/15235);1±0.55	2%(239/15235);0.03±0.03	1%(196/15235);556±557.28	33%(4981/15235);0±0	14%(2124/15235);0±0	29%(4486/15235);0±0
1119528_Methyloversatilis_discipulorum	5	55%(8453/15235);4272462.5±62071.21	78%(11866/15235);66.53±0.06	55%(8444/15235);3915±35.23	89%(13589/15235);0.91±0	52%(7938/15235);833±8.64	99%(15130/15235);0.38±0.01	99%(15119/15235);0.63±0	15%(2221/15235);33.42±0.32	32%(4883/15235);48±3.36	0%(17/15235);0±2.19	5%(777/15235);0±0	4%(554/15235);0±1.1	15%(2210/15235);0±1.1	18%(2705/15235);19±0	29%(4448/15235);19959±4131.41	28%(4327/15235);0.46±0.11	47%(7127/15235);96687±25074.46	42%(6470/15235);2.32±0.62	70%(10684/15235);1±0.84	71%(10804/15235);17570±32239.63	86%(13157/15235);116±34.94	86%(13066/15235);103041±21475.15	71%(10823/15235);0.39±0.75	82%(12551/15235);2.26±0.49	35%(5322/15235);12±1.15	32%(4833/15235);0.35±0.01	35%(5270/15235);14784±452.94	47%(7090/15235);1±0.84	83%(12704/15235);3721±3892.21	82%(12457/15235);0.09±0.09
1138189_Rhizobium_bangladeshense	5	86%(13121/15235);6614431±12743	61%(9300/15235);60.9±0.02	89%(13512/15235);6296±29.54	39%(5936/15235);0.87±0	47%(7167/15235);827±8.22	57%(8661/15235);0.2±0	56%(8569/15235);0.53±0	44%(6741/15235);41.83±0.16	38%(5829/15235);50±2.49	22%(3317/15235);3±3.29	22%(3296/15235);1±1.1	27%(4169/15235);1±1.1	61%(9350/15235);1±1.1	63%(9584/15235);31±3.65	40%(6097/15235);22758±6563.31	13%(2055/15235);0.36±0.1	78%(11922/15235);207627±65404.11	59%(8997/15235);3.08±0.99	12%(1822/15235);0±0	45%(6915/15235);0±0	45%(6925/15235);53±4.51	52%(7925/15235);54465±34505.34	44%(6685/15235);0±0	26%(4007/15235);0.82±0.55	68%(10290/15235);33±10.11	44%(6758/15235);0.5±0.27	62%(9457/15235);32952±17247.69	21%(3166/15235);0±0	40%(6070/15235);0±0	9%(1312/15235);0±0
1138194_Rhizobium_lentis	5	86%(13143/15235);6639108.5±123211.81	62%(9398/15235);61.14±0.04	89%(13508/15235);6291.5±77.87	23%(3549/15235);0.86±0	43%(6626/15235);824±2.45	57%(8729/15235);0.2±0	58%(8911/15235);0.53±0	42%(6369/15235);41.1±0.14	42%(6350/15235);50±0	26%(4020/15235);3±0	43%(6622/15235);1±0	58%(8890/15235);1±0	34%(5225/15235);1±0	61%(9367/15235);31±1.64	40%(6137/15235);22836±2653.02	11%(1715/15235);0.34±0.01	59%(9058/15235);127887±21808.29	32%(4901/15235);1.94±0.39	44%(6666/15235);0±0	14%(2062/15235);0±0	59%(9043/15235);68.5±4.55	51%(7839/15235);53896±6463.36	12%(1797/15235);0±0	27%(4157/15235);0.84±0.08	88%(13335/15235);64±3.3	78%(11882/15235);1.21±0.05	88%(13433/15235);78655.5±2242.99	24%(3643/15235);0±0	5%(793/15235);0±0	44%(6753/15235);0±0
114527_Mogibacterium_diversum	5	3%(434/15235);1530059.5±57444.24	25%(3801/15235);41.45±0.28	2%(365/15235);1369.5±59.06	40%(6045/15235);0.87±0	47%(7146/15235);827±13.73	14%(2127/15235);-0.06±0	16%(2433/15235);0.39±0	81%(12320/15235);51.25±0.04	0%(69/15235);24±0.58	2%(357/15235);1±0.82	28%(4233/15235);1±0.84	3%(500/15235);0±0	15%(2262/15235);0±0	5%(824/15235);14±1.52	10%(1563/15235);14082±439.69	74%(11200/15235);0.87±0.1	1%(113/15235);10186±11221.32	2%(333/15235);0.68±0.59	16%(2449/15235);0±0	42%(6430/15235);0±0	10%(1480/15235);14±12.82	12%(1754/15235);18605±18811.96	41%(6211/15235);0±0	43%(6475/15235);1.14±1.13	14%(2060/15235);4±1.14	18%(2717/15235);0.21±0.1	7%(1121/15235);3229±1439.32	2%(257/15235);0±0	26%(4004/15235);0±0	18%(2686/15235);0±0
1148509_Pseudomonas_prosekii	5	83%(12580/15235);6088846±88453.16	58%(8820/15235);59.56±0.09	81%(12390/15235);5334±92.24	26%(3929/15235);0.86±0	51%(7701/15235);833±8.05	96%(14669/15235);0.32±0	97%(14796/15235);0.6±0	41%(6180/15235);40.74±0.04	69%(10541/15235);60.5±0.96	58%(8785/15235);5.5±2.75	83%(12647/15235);4±3	71%(10826/15235);1±0	23%(3575/15235);1±0	45%(6920/15235);26.5±0.96	15%(2288/15235);15822±1842.54	4%(605/15235);0.27±0.03	72%(10968/15235);173235.5±51291.16	56%(8537/15235);2.92±0.85	58%(8767/15235);0±0.89	0%(46/15235);0±3926	51%(7830/15235);59.5±10.05	77%(11673/15235);84362±21063.24	2%(304/15235);0±0.06	54%(8235/15235);1.39±0.33	42%(6410/15235);16±10.74	14%(2165/15235);0.17±0.03	26%(3956/15235);10652±1658.63	61%(9264/15235);1±0.89	45%(6783/15235);125±240.03	45%(6908/15235);0±0
1183412_Agrobacterium_deltaense	5	79%(11989/15235);5640671±476125.16	58%(8909/15235);59.81±0.15	80%(12201/15235);5208±418.34	49%(7469/15235);0.88±0	74%(11319/15235);860±11.02	63%(9635/15235);0.22±0	65%(9892/15235);0.54±0	45%(6821/15235);42.01±0.12	45%(6830/15235);51±1.26	69%(10560/15235);6.5±1.41	76%(11511/15235);3±2.12	83%(12612/15235);2.5±0.96	75%(11358/15235);2±0.84	39%(5961/15235);25±0.5	28%(4190/15235);19486.5±2156.88	15%(2347/15235);0.37±0.03	56%(8513/15235);117973±48815.12	40%(6098/15235);2.23±0.69	54%(8171/15235);0±0	4%(552/15235);0±0	66%(10083/15235);77±28.97	77%(11788/15235);85393±20252.02	6%(859/15235);0±0	57%(8752/15235);1.47±0.35	70%(10712/15235);36±13.24	66%(10127/15235);0.87±0.12	71%(10885/15235);43048±4406.7	27%(4175/15235);0±0	9%(1316/15235);0±0	48%(7365/15235);0±0
120576_Brucella_pinnipedialis	5	34%(5197/15235);3373519±40883.07	54%(8177/15235);57.27±0.04	34%(5218/15235);3135±73.88	27%(4150/15235);0.86±0.01	35%(5272/15235);809±0	54%(8248/15235);0.19±0	52%(7879/15235);0.52±0	50%(7668/15235);43.72±0.17	53%(8099/15235);54±4.83	79%(12094/15235);9±3.49	66%(10095/15235);3±1.1	74%(11294/15235);2±1.52	88%(13392/15235);3±1.1	7%(1096/15235);15±1.67	11%(1605/15235);14193±199.02	24%(3630/15235);0.43±0.01	47%(7112/15235);96471±39416.47	56%(8476/15235);2.9±1.18	6%(968/15235);0±0.55	51%(7762/15235);0±8328.1	30%(4596/15235);38±19.24	51%(7769/15235);53500±17780.28	53%(8056/15235);0±0.25	64%(9698/15235);1.61±0.53	78%(11901/15235);45±18.66	79%(11997/15235);1.24±0.54	70%(10645/15235);41045±18268.01	14%(2102/15235);0±0	33%(5036/15235);0±0	0%(58/15235);0±0
120957_Nocardia_abscessus	5	93%(14160/15235);7953523±751595.26	84%(12754/15235);68.36±0.12	93%(14216/15235);7132±703.91	28%(4221/15235);0.86±0.01	33%(4994/15235);806±12.44	88%(13351/15235);0.28±0	89%(13533/15235);0.58±0	25%(3776/15235);36.17±0.13	75%(11453/15235);65±3.29	53%(8107/15235);5±0	69%(10449/15235);3±0	24%(3608/15235);1±0	65%(9856/15235);1±0	63%(9542/15235);31±0	67%(10275/15235);30474±2242.87	22%(3425/15235);0.42±0.08	61%(9335/15235);133438.5±22435.69	32%(4831/15235);1.92±0.09	9%(1359/15235);0±0.55	49%(7513/15235);0±7992.4	87%(13237/15235);118±45.45	86%(13129/15235);104162±43436.22	48%(7303/15235);0±0.04	56%(8589/15235);1.44±0.58	77%(11776/15235);44±20.19	56%(8464/15235);0.66±0.23	78%(11855/15235);52569±22323.42	73%(11123/15235);2±2.61	53%(8113/15235);303±1468.41	11%(1706/15235);0±0.02
121428_Sphingobium_xenophagum	5	63%(9531/15235);4590222±67090.92	67%(10214/15235);63.03±0.21	67%(10137/15235);4357±113.25	78%(11818/15235);0.9±0	22%(3323/15235);785±15.09	65%(9932/15235);0.23±0	66%(10119/15235);0.55±0	40%(6084/15235);40.55±0.23	50%(7597/15235);53±4.09	18%(2779/15235);3±3.29	18%(2710/15235);1±1.1	21%(3137/15235);1±1.34	67%(10272/15235);1±1.34	52%(7881/15235);28±7.7	63%(9555/15235);28906.5±4070.28	55%(8450/15235);0.66±0.03	33%(4956/15235);70254.5±86530.25	20%(3090/15235);1.54±1.85	5%(736/15235);0±1.41	53%(8016/15235);0±14126.1	79%(12005/15235);97.5±21.24	88%(13464/15235);110427±30709.67	51%(7790/15235);0±0.31	85%(12907/15235);2.38±0.58	93%(14137/15235);86±18.15	96%(14556/15235);2.87±1.35	96%(14588/15235);133443±64957.92	15%(2303/15235);0±0	34%(5249/15235);0±0	2%(284/15235);0±0
1218508_Bombilactobacillus_mellis	5	5%(700/15235);1736476±52512.59	12%(1888/15235);36.38±0.11	4%(580/15235);1578.5±40.01	42%(6369/15235);0.87±0.02	62%(9467/15235);845±6.65	11%(1651/15235);-0.08±0	10%(1563/15235);0.37±0	59%(8922/15235);45.94±0.03	50%(7658/15235);53±4.95	60%(9125/15235);6±0.58	80%(12171/15235);4±0	41%(6235/15235);1±0	50%(7626/15235);1±0	12%(1874/15235);17±2.65	9%(1353/15235);13501.5±4987.15	79%(12040/15235);0.97±0.49	11%(1618/15235);35660.5±13951.19	34%(5216/15235);2.01±0.8	27%(4106/15235);0±0.55	32%(4837/15235);0±12875.71	48%(7374/15235);56±43.14	58%(8856/15235);60792±34243.98	30%(4533/15235);0±0.68	95%(14462/15235);3.49±1.66	10%(1552/15235);3±2.83	23%(3552/15235);0.26±0.1	11%(1680/15235);4711.5±1771.28	9%(1446/15235);0±0	29%(4370/15235);0±0	21%(3173/15235);0±0
1219_Prochlorococcus_marinus	5	5%(719/15235);1751926±1466.56	13%(1908/15235);36.44±0	8%(1288/15235);1905±3.85	61%(9285/15235);0.89±0	2%(273/15235);680±0	5%(764/15235);-0.12±0	4%(555/15235);0.34±0	55%(8440/15235);45.1±0	14%(2107/15235);41±0	26%(3988/15235);3±0	44%(6662/15235);1±0	58%(8821/15235);1±0	35%(5288/15235);1±0	4%(537/15235);13±0	6%(967/15235);12135±149.66	59%(8954/15235);0.69±0	1%(94/15235);9539.5±952.29	1%(183/15235);0.54±0.05	44%(6748/15235);0±0	14%(2139/15235);0±0	21%(3144/15235);28±13.88	10%(1597/15235);17329±8755.53	12%(1868/15235);0±0	35%(5311/15235);0.99±0.5	3%(396/15235);1±0	10%(1466/15235);0.13±0	5%(770/15235);2251±0	24%(3583/15235);0±0	5%(735/15235);0±0	44%(6694/15235);0±0
1229_Nitrosococcus_oceani	5	37%(5682/15235);3522111±37756.16	42%(6438/15235);50.31±0.24	38%(5727/15235);3273±5.57	29%(4450/15235);0.86±0.02	13%(1996/15235);764±6.5	30%(4497/15235);0.02±0	26%(4023/15235);0.42±0	97%(14793/15235);55.28±0.03	22%(3318/15235);45±0.55	59%(8978/15235);6±1.64	54%(8245/15235);2±0.55	33%(4982/15235);1±0.55	80%(12149/15235);2±0.55	98%(14915/15235);61.5±0.58	99%(15090/15235);79152±1528.28	99%(15047/15235);2.26±0.07	32%(4856/15235);69150±44165.41	33%(5043/15235);1.97±1.27	17%(2658/15235);0±0.89	40%(6086/15235);0±4577.5	38%(5724/15235);45±17.69	59%(9057/15235);62224±31214.41	42%(6386/15235);0±0.13	69%(10555/15235);1.76±0.89	91%(13885/15235);77±18.78	93%(14243/15235);2.39±0.37	89%(13628/15235);84632±12464.08	46%(7061/15235);1±0	55%(8437/15235);388±0	54%(8196/15235);0.01±0
1267_Clostridium_ventriculi	5	17%(2641/15235);2549638±83026.99	1%(149/15235);27.15±0.05	17%(2645/15235);2358±97.85	15%(2230/15235);0.85±0.01	34%(5167/15235);809±17.86	1%(85/15235);-0.19±0	0%(62/15235);0.31±0	19%(2921/15235);34.56±0.09	84%(12787/15235);73±5.89	82%(12511/15235);9±2.94	91%(13795/15235);6±2.65	15%(2232/15235);0.5±0.58	8%(1180/15235);0±0.5	33%(5072/15235);23.5±1.29	39%(6014/15235);22602±2066.42	75%(11446/15235);0.89±0.08	40%(6035/15235);82945±35449.26	60%(9108/15235);3.12±1.35	36%(5441/15235);0±0.55	22%(3361/15235);0±7486	38%(5783/15235);46±31.08	30%(4622/15235);35780±24390.04	24%(3594/15235);0±0.3	56%(8559/15235);1.44±0.91	29%(4358/15235);10±2.41	50%(7688/15235);0.58±0.22	34%(5146/15235);14371±5878.48	78%(11811/15235);2±0.84	63%(9564/15235);846±2659.95	66%(10090/15235);0.03±0.1
1284658_Planktomarina_temperata	5	13%(2039/15235);2339048.5±90043.06	50%(7587/15235);55.23±0.1	16%(2431/15235);2294.5±47.84	70%(10723/15235);0.9±0.02	54%(8276/15235);836±36.66	38%(5813/15235);0.07±0	36%(5455/15235);0.45±0	72%(11037/15235);49.27±0.19	2%(231/15235);30±8.5	9%(1303/15235);2±2.59	9%(1346/15235);0±1.1	7%(1050/15235);0±1.1	9%(1427/15235);0±1.1	1%(143/15235);9±0.82	1%(121/15235);5427±619.07	1%(221/15235);0.22±0.03	2%(261/15235);14507.5±3788.13	2%(263/15235);0.62±0.18	31%(4783/15235);0±0	27%(4055/15235);0±0	0%(71/15235);4±0.58	0%(73/15235);3251±1409.65	28%(4312/15235);0±0	1%(106/15235);0.14±0.05	8%(1285/15235);3±1.5	7%(1068/15235);0.1±0.07	5%(789/15235);2304.5±1563.76	33%(5030/15235);0±0	14%(2176/15235);0±0	30%(4552/15235);0±0
1287736_Achromobacter_aegrifaciens	5	88%(13364/15235);6872002±198735.05	76%(11639/15235);66.07±0.14	89%(13554/15235);6332±227.05	70%(10687/15235);0.9±0.01	91%(13896/15235);890±9.39	98%(14921/15235);0.34±0	98%(14900/15235);0.61±0	18%(2816/15235);34.35±0.28	72%(10926/15235);62±0.58	46%(7080/15235);4±0	58%(8884/15235);2±0	45%(6871/15235);1±0	46%(7036/15235);1±0	34%(5133/15235);24±0.58	18%(2681/15235);16716±7758.99	3%(425/15235);0.25±0.11	49%(7419/15235);100931±19867.48	21%(3154/15235);1.56±0.31	30%(4595/15235);0±0	27%(4188/15235);0±0	77%(11708/15235);94±6.34	85%(13013/15235);102126±24012.33	25%(3867/15235);0±0	60%(9158/15235);1.53±0.39	29%(4345/15235);10±4.97	21%(3186/15235);0.23±0.09	36%(5435/15235);15324±6729.73	34%(5140/15235);0±0	15%(2269/15235);0±0	31%(4671/15235);0±0
1288121_Alistipes_senegalensis	5	46%(7043/15235);3893764±368722.58	55%(8448/15235);58.4±0.99	34%(5199/15235);3130±134.71	81%(12334/15235);0.9±0.01	99%(15150/15235);967.25±25.79	58%(8893/15235);0.21±0.01	61%(9354/15235);0.54±0.01	40%(6066/15235);40.52±1.5	25%(3758/15235);46±9.27	10%(1596/15235);3±0	25%(3802/15235);1±0	35%(5404/15235);1±0	55%(8313/15235);1±0	61%(9230/15235);30.5±4.8	57%(8659/15235);27216±4099.36	59%(9035/15235);0.7±0.19	35%(5308/15235);74158±46873.52	29%(4383/15235);1.82±1.23	72%(10963/15235);1±0	84%(12863/15235);29845±6672.58	79%(11989/15235);97±58.88	78%(11868/15235);86286±63159.96	87%(13276/15235);0.81±0.16	79%(12084/15235);2.12±1.57	35%(5345/15235);12±6.02	34%(5241/15235);0.38±0.17	33%(4968/15235);13853±7383.91	4%(570/15235);0±0	23%(3489/15235);0±0	14%(2159/15235);0±0
1306993_Pseudomonas_soli	5	79%(12085/15235);5707923.5±150014.25	70%(10692/15235);64.05±0.13	79%(12007/15235);5098±149.37	69%(10485/15235);0.89±0	66%(10081/15235);849.5±12.16	97%(14849/15235);0.34±0.01	98%(14863/15235);0.61±0	21%(3180/15235);34.99±0.55	81%(12326/15235);70±6.94	48%(7335/15235);4.5±1.89	71%(10783/15235);3±2.55	39%(5877/15235);1±0	52%(7869/15235);1±0	25%(3834/15235);21±4.28	23%(3532/15235);18330±2960.15	6%(941/15235);0.3±0.01	50%(7561/15235);103143.5±22117.33	30%(4539/15235);1.85±0.39	73%(11185/15235);1±0.84	83%(12706/15235);28762±4122.99	76%(11535/15235);91±61.99	83%(12636/15235);96194±45416.41	77%(11697/15235);0.52±0.07	66%(10045/15235);1.67±0.7	32%(4942/15235);11±3.83	20%(3071/15235);0.23±0.09	32%(4871/15235);13492±4963.25	7%(1020/15235);0±0	31%(4749/15235);0±0	24%(3583/15235);0±0
134534_Acinetobacter_gyllenbergii	5	56%(8490/15235);4284915±204256.01	24%(3622/15235);40.99±0.09	59%(8984/15235);4053±200.85	36%(5454/15235);0.87±0	22%(3405/15235);788±16.89	23%(3504/15235);-0.02±0	21%(3244/15235);0.4±0	66%(10109/15235);47.9±0.06	67%(10182/15235);59±7.66	30%(4523/15235);3±7.26	46%(6984/15235);1±2.51	68%(10311/15235);1±2.39	26%(4023/15235);1±2.39	23%(3567/15235);21±3.83	24%(3715/15235);18664.5±3704.06	33%(4955/15235);0.48±0.13	51%(7843/15235);107367±45359.45	47%(7193/15235);2.51±1.01	54%(8196/15235);0±0	4%(580/15235);0±0	73%(11138/15235);87±25.82	74%(11207/15235);79626±18481.65	5%(829/15235);0±0	75%(11409/15235);1.95±0.42	14%(2104/15235);4.5±3.11	13%(1982/15235);0.16±0.07	16%(2481/15235);6713.5±2754.59	27%(4152/15235);0±1.1	8%(1278/15235);0±2723.45	49%(7398/15235);0±0.07
1364_Lactococcus_piscium	5	12%(1859/15235);2265163±118758.97	18%(2731/15235);38.58±0.02	13%(2052/15235);2175±143.72	34%(5114/15235);0.87±0.01	19%(2851/15235);779±15.21	16%(2386/15235);-0.06±0	14%(2177/15235);0.38±0	75%(11439/15235);49.89±0.1	10%(1537/15235);39±10.15	35%(5378/15235);3±4.97	38%(5714/15235);1±2.35	55%(8365/15235);1±1.41	37%(5681/15235);1±1.41	65%(9867/15235);32±5.94	40%(6116/15235);22803±8962.97	81%(12407/15235);1.01±0.34	41%(6273/15235);85898±42958.7	71%(10859/15235);3.81±1.71	81%(12400/15235);1±0	87%(13311/15235);33849±6033.02	69%(10464/15235);81±3.21	77%(11685/15235);84463.5±8516.54	96%(14613/15235);1.44±0.31	96%(14627/15235);3.77±0.42	42%(6349/15235);16±8.27	59%(8940/15235);0.71±0.44	38%(5775/15235);16535±9794.35	42%(6412/15235);0±0.89	18%(2697/15235);0±1934.5	33%(5101/15235);0±0.09
1377_Aerococcus_viridans	5	9%(1386/15235);2082214±149495.68	20%(3024/15235);39.4±0.13	8%(1144/15235);1848±163.25	12%(1796/15235);0.84±0.01	53%(8002/15235);833±22.35	28%(4264/15235);0.01±0	29%(4434/15235);0.43±0	68%(10305/15235);48.16±0.36	61%(9348/15235);57±1	96%(14690/15235);20±2.36	95%(14458/15235);7.5±0.96	95%(14486/15235);6±0	97%(14737/15235);6±0	24%(3666/15235);21±5.22	25%(3757/15235);18762±1982.1	80%(12138/15235);0.98±0.19	51%(7772/15235);106357.5±58838.4	90%(13747/15235);6.13±1.16	6%(905/15235);0±0	52%(7923/15235);0±0	42%(6378/15235);49.5±10.4	45%(6802/15235);47859±15153.76	54%(8178/15235);0±0	83%(12649/15235);2.3±0.7	71%(10820/15235);36.5±18.89	94%(14334/15235);2.52±1.31	77%(11775/15235);51443±32054.14	14%(2183/15235);0±0.55	34%(5116/15235);0±448	1%(211/15235);0±0.02
1379_Gemella_haemolysans	5	7%(1037/15235);1922556±18490.61	4%(550/15235);30.66±0.11	5%(800/15235);1700±7.81	11%(1731/15235);0.84±0.02	27%(4056/15235);794±18.69	11%(1707/15235);-0.08±0	12%(1799/15235);0.38±0	36%(5512/15235);39.57±0.19	4%(658/15235);35±5.55	62%(9445/15235);6±4.8	20%(3026/15235);1±1.64	17%(2541/15235);1±1.87	20%(2990/15235);0±2.19	32%(4800/15235);23±0.58	35%(5314/15235);21450±1448.19	89%(13486/15235);1.2±0.09	42%(6469/15235);88096±77217.85	80%(12263/15235);4.58±3.66	2%(262/15235);0±0	57%(8689/15235);0±0	22%(3315/15235);29±29.89	10%(1537/15235);16925±21810.93	55%(8367/15235);0±0	30%(4505/15235);0.88±1.08	48%(7387/15235);19±10.21	54%(8264/15235);0.64±0.34	29%(4361/15235);11875.5±6451.65	52%(7954/15235);1±0.84	74%(11221/15235);2052±1085.93	85%(12917/15235);0.11±0.06
1389922_Achromobacter_mucicolens	5	82%(12494/15235);6020113±231974.24	75%(11466/15235);65.68±0.17	83%(12590/15235);5481±246.06	78%(11949/15235);0.9±0	92%(14070/15235);893±5.85	96%(14636/15235);0.32±0	96%(14590/15235);0.6±0	21%(3268/15235);35.14±0.33	67%(10259/15235);60±0	43%(6552/15235);4±0	53%(8062/15235);2±0	24%(3601/15235);1±0	65%(9847/15235);1±0	24%(3669/15235);21±6.1	18%(2675/15235);16704±6060.74	5%(700/15235);0.28±0.09	55%(8379/15235);115703±33346.23	32%(4830/15235);1.92±0.48	9%(1347/15235);0±0.55	49%(7501/15235);0±14770.09	65%(9923/15235);75.5±9.71	72%(10992/15235);77612±25915.6	48%(7314/15235);0±0.25	47%(7113/15235);1.23±0.38	32%(4879/15235);11±4.66	18%(2778/15235);0.21±0.09	32%(4847/15235);13415±5915.47	18%(2693/15235);0±0	42%(6431/15235);0±0	11%(1722/15235);0±0
1391911_Micrococcus_aloeverae	5	16%(2431/15235);2480523±53359.92	98%(14931/15235);72.96±0.02	15%(2220/15235);2228±53.83	81%(12389/15235);0.9±0.01	93%(14110/15235);894.5±5.66	76%(11615/15235);0.26±0	76%(11503/15235);0.56±0	1%(198/15235);29.87±0.08	47%(7179/15235);52±0.89	39%(5895/15235);4±0.84	25%(3748/15235);1±0.89	36%(5495/15235);1±0	54%(8201/15235);1±0	40%(6163/15235);25±4.55	63%(9590/15235);28977±10931.66	86%(13119/15235);1.13±0.43	7%(1093/15235);29756±4920.29	10%(1531/15235);1.17±0.19	21%(3199/15235);0±0	36%(5543/15235);0±0	4%(597/15235);8.5±0.58	3%(478/15235);8487±2001.18	38%(5860/15235);0±0	6%(960/15235);0.34±0.08	75%(11495/15235);41.5±16.38	89%(13564/15235);1.85±0.58	74%(11275/15235);46611±14899.24	3%(493/15235);0±0	23%(3428/15235);0±0	13%(2003/15235);0±0
1402861_Priestia_filamentosa	5	73%(11099/15235);5149214±32339.37	13%(1919/15235);36.49±0.09	78%(11946/15235);5061±34.2	7%(1083/15235);0.83±0.01	14%(2058/15235);765.5±7.5	9%(1440/15235);-0.09±0	6%(899/15235);0.36±0	61%(9307/15235);46.58±0.02	71%(10817/15235);62±14.05	86%(13128/15235);11±13.41	89%(13598/15235);6±4.02	17%(2521/15235);1±5.67	71%(10825/15235);1±5.48	93%(14210/15235);48.5±4.57	77%(11703/15235);34372.5±4405.81	51%(7787/15235);0.62±0.14	48%(7291/15235);99033±81258.43	32%(4823/15235);1.92±1.5	1%(212/15235);0±0	57%(8676/15235);0±0	91%(13837/15235);134±24.69	79%(12101/15235);89078±24950.8	55%(8389/15235);0±0	68%(10333/15235);1.72±0.56	27%(4117/15235);9±14.06	19%(2941/15235);0.22±0.3	27%(4148/15235);11254±15824.9	12%(1860/15235);0±0.55	37%(5592/15235);0±241.83	5%(718/15235);0±0
140_Borrelia_hermsii	5	2%(341/15235);1386270±36699.7	3%(463/15235);29.96±0.19	2%(343/15235);1342±89.49	20%(3000/15235);0.85±0.01	18%(2710/15235);776±15.1	1%(106/15235);-0.18±0	1%(144/15235);0.32±0	42%(6438/15235);41.23±0.28	2%(325/15235);32±0	15%(2353/15235);3±0	31%(4696/15235);1±0	39%(5888/15235);1±0	52%(7852/15235);1±0	1%(101/15235);7±2.41	1%(200/15235);6933±648.75	35%(5290/15235);0.5±0.04	26%(3895/15235);59239±9225.64	77%(11754/15235);4.25±0.58	24%(3586/15235);0±0	34%(5132/15235);0±0	23%(3488/15235);30±18.39	23%(3453/15235);29512±18731.68	36%(5434/15235);0±0	82%(12485/15235);2.24±1.24	4%(569/15235);1±0	10%(1544/15235);0.14±0.06	4%(598/15235);1881±1.15	7%(1005/15235);0±0	31%(4735/15235);0±0	23%(3570/15235);0±0
1462_Geobacillus_kaustophilus	5	39%(5929/15235);3592666±75978.68	45%(6808/15235);51.86±0.14	48%(7274/15235);3637±87.91	17%(2560/15235);0.85±0	9%(1341/15235);752±13.01	39%(5968/15235);0.08±0	39%(5992/15235);0.46±0	63%(9634/15235);47.12±0.37	94%(14336/15235);87±1.15	99%(15059/15235);27±11.45	98%(14943/15235);9±0	99%(15116/15235);9±4.58	99%(15064/15235);9±5.1	70%(10654/15235);33.5±5.35	70%(10739/15235);31630.5±8453.87	76%(11533/15235);0.9±0.24	88%(13460/15235);302657±173317.27	96%(14610/15235);8.42±4.7	88%(13394/15235);1±0	88%(13415/15235);34814±9309.78	57%(8732/15235);66±9.03	47%(7192/15235);50089.5±4620.94	90%(13779/15235);0.96±0.25	53%(8046/15235);1.36±0.12	95%(14410/15235);98±53.23	99%(15013/15235);4.47±2.33	97%(14796/15235);160551±87131.8	89%(13614/15235);4±1.79	90%(13665/15235);5585±2898.88	91%(13818/15235);0.16±0.08
146474_Acetobacter_orientalis	5	23%(3579/15235);2868211±208746.8	46%(6946/15235);52.48±0.23	20%(3060/15235);2497±63.91	39%(5901/15235);0.87±0	58%(8767/15235);839±39.49	42%(6347/15235);0.1±0.01	40%(6069/15235);0.47±0	76%(11613/15235);50.18±0.56	12%(1892/15235);41±1.91	21%(3257/15235);3±0	22%(3343/15235);1±0	27%(4089/15235);1±0	62%(9474/15235);1±0	12%(1801/15235);17±2.59	7%(1043/15235);12448.5±746.35	27%(4147/15235);0.45±0.01	2%(254/15235);14223±1307.68	1%(132/15235);0.5±0.03	68%(10338/15235);1±0.84	78%(11916/15235);23581±18017.49	21%(3196/15235);28±56.29	27%(4042/15235);32706±47566.55	87%(13241/15235);0.8±0.58	41%(6217/15235);1.11±1.51	68%(10292/15235);33±13.75	61%(9305/15235);0.76±0.14	47%(7191/15235);21886±4810.48	83%(12657/15235);3±0.5	61%(9327/15235);719±991.24	61%(9272/15235);0.02±0.04
148604_Limosilactobacillus_ingluviei	5	8%(1232/15235);2019217±87372.02	42%(6441/15235);50.31±0.52	9%(1401/15235);1950±85.04	27%(4183/15235);0.86±0.01	23%(3544/15235);788±15.01	32%(4814/15235);0.03±0	32%(4891/15235);0.44±0	71%(10790/15235);48.88±0.65	74%(11256/15235);64±13.39	43%(6541/15235);4±0.58	4%(582/15235);0±0.5	23%(3527/15235);1±0	17%(2645/15235);0±0.55	36%(5491/15235);24±4.39	37%(5630/15235);21966±5969.62	82%(12453/15235);1.02±0.27	10%(1488/15235);34118±2665.89	23%(3559/15235);1.64±0.14	7%(1137/15235);0±0.89	50%(7597/15235);0±24690.81	36%(5553/15235);44±2.08	24%(3640/15235);30444±1596.25	49%(7390/15235);0±1.16	58%(8837/15235);1.48±0.12	75%(11431/15235);41±15.76	88%(13455/15235);1.79±0.55	68%(10320/15235);38619±12335.91	83%(12605/15235);3±1.58	80%(12262/15235);3099±2741.57	88%(13479/15235);0.14±0.14
1502842_Acetobacter_thailandicus	5	22%(3310/15235);2777466.5±20246.15	43%(6495/15235);50.53±0.07	20%(3039/15235);2492±37.25	66%(9997/15235);0.89±0	84%(12812/15235);874.25±0.87	45%(6898/15235);0.13±0	44%(6767/15235);0.49±0	76%(11651/15235);50.24±0.03	24%(3585/15235);46±0	23%(3566/15235);3±0	24%(3590/15235);1±0	24%(3687/15235);1±0	64%(9787/15235);1±0	13%(1915/15235);17.5±2.38	34%(5198/15235);21259.5±2210.72	65%(9940/15235);0.76±0.07	16%(2472/15235);44813.5±2353.91	22%(3291/15235);1.58±0.07	8%(1255/15235);0±0.89	49%(7451/15235);0±17000.83	29%(4444/15235);37±2	49%(7403/15235);51275±15681.94	47%(7207/15235);0±0.61	72%(10958/15235);1.85±0.56	81%(12377/15235);50±0.82	87%(13239/15235);1.68±0.08	74%(11229/15235);46161±2666.01	18%(2730/15235);0±0	43%(6477/15235);0±0	12%(1766/15235);0±0
1511761_Leuconostoc_suionicum	5	9%(1323/15235);2055447±23850.1	15%(2228/15235);37.31±0.19	10%(1578/15235);2015±15.65	63%(9638/15235);0.89±0	30%(4581/15235);803±8.85	13%(2016/15235);-0.07±0	15%(2290/15235);0.38±0	60%(9133/15235);46.3±0.08	58%(8776/15235);55±8.98	54%(8276/15235);5±3.97	75%(11496/15235);3±1.34	68%(10382/15235);1±1.41	26%(3967/15235);1±1.41	20%(3045/15235);20±1.52	34%(5178/15235);21237±864.11	83%(12596/15235);1.04±0.04	16%(2400/15235);44142±18236.79	37%(5700/15235);2.13±0.9	88%(13373/15235);1±0	80%(12183/15235);25306±15017.3	49%(7458/15235);57±5	35%(5296/15235);39516±15282.17	94%(14324/15235);1.22±0.73	74%(11318/15235);1.93±0.73	57%(8759/15235);25±11.56	81%(12379/15235);1.35±0.53	56%(8499/15235);27770±10713.41	31%(4796/15235);0±0	7%(1134/15235);0±0	47%(7207/15235);0±0
1529_Clostridium_cadaveris	5	38%(5743/15235);3542160±7064.16	4%(608/15235);31.11±0.04	39%(6006/15235);3342±66.95	46%(6970/15235);0.88±0	30%(4633/15235);803±11.45	2%(321/15235);-0.16±0	2%(341/15235);0.33±0	33%(5059/15235);38.62±0.04	57%(8682/15235);55±18.1	73%(11137/15235);7±3.87	94%(14315/15235);7±3.27	9%(1439/15235);0±0	6%(838/15235);0±0	54%(8285/15235);29±4.82	46%(6986/15235);24234±1183.27	61%(9321/15235);0.71±0.08	20%(2999/15235);50531±9489.07	16%(2430/15235);1.4±0.28	82%(12451/15235);1±0	67%(10132/15235);13958±13386.36	57%(8710/15235);66±6.95	47%(7125/15235);49703±4584.54	71%(10856/15235);0.4±0.37	54%(8222/15235);1.39±0.15	65%(9881/15235);31±15.72	62%(9510/15235);0.78±0.12	56%(8465/15235);27594±4300.64	66%(10109/15235);1±0.55	69%(10575/15235);1535±1007.28	70%(10702/15235);0.04±0.03
1534743_Vibrio_hyugaensis	5	78%(11959/15235);5622813±166214.96	33%(5071/15235);44.96±0.03	77%(11706/15235);4941±196.94	29%(4356/15235);0.86±0	40%(6150/15235);818±14.29	44%(6687/15235);0.12±0	42%(6427/15235);0.48±0	82%(12545/15235);51.6±0.24	97%(14791/15235);96±4.58	42%(6406/15235);4±2.99	68%(10339/15235);3±5.03	3%(419/15235);0±0	16%(2386/15235);0±0	70%(10668/15235);33.5±3.11	78%(11857/15235);34914±7410.93	51%(7806/15235);0.62±0.11	32%(4876/15235);69314.5±11960.74	11%(1642/15235);1.2±0.25	13%(2037/15235);0±0	45%(6872/15235);0±0	52%(7935/15235);60±21.35	43%(6556/15235);46615±18096.83	47%(7137/15235);0±0	25%(3739/15235);0.78±0.34	70%(10612/15235);35±11.41	57%(8646/15235);0.68±0.22	69%(10448/15235);39566±12786.17	20%(2983/15235);0±0	39%(5896/15235);0±0	7%(1101/15235);0±0
1545044_Paracoccus_sanguinis	5	35%(5357/15235);3423189±121248.55	90%(13770/15235);70.71±0.31	36%(5448/15235);3201±130.63	53%(8125/15235);0.88±0.01	42%(6468/15235);821±7.09	78%(11929/15235);0.26±0	83%(12648/15235);0.57±0	11%(1665/15235);32.57±0.25	45%(6915/15235);51.5±0.58	20%(3115/15235);3±0	21%(3238/15235);1±0	28%(4280/15235);1±0	61%(9320/15235);1±0	59%(9041/15235);30±5.23	81%(12409/15235);36924±10539.4	91%(13833/15235);1.29±0.49	37%(5655/15235);78343±7341.44	38%(5762/15235);2.14±0.26	69%(10491/15235);1±0.55	79%(12052/15235);24504±17591.5	67%(10199/15235);78±6.08	76%(11560/15235);83051.5±9344.84	83%(12648/15235);0.68±0.49	84%(12817/15235);2.35±0.63	55%(8313/15235);23±8.46	63%(9545/15235);0.79±0.22	55%(8330/15235);27026±8095.55	20%(2977/15235);0±0	39%(5878/15235);0±0	8%(1148/15235);0±0
1548018_Helicobacter_sanguini	5	21%(3245/15235);2752353±595.11	9%(1378/15235);34.83±0.01	20%(2973/15235);2462.5±4.65	62%(9430/15235);0.89±0	30%(4605/15235);803±0	6%(966/15235);-0.11±0	9%(1295/15235);0.36±0	78%(11918/15235);50.66±0.01	9%(1370/15235);38±0	44%(6645/15235);4±0	12%(1874/15235);0±0	80%(12235/15235);2±0	31%(4653/15235);1±0	92%(13990/15235);47±0	96%(14654/15235);56409±254.9	98%(14973/15235);2.05±0.02	87%(13300/15235);289413.5±8473.5	98%(14932/15235);10.51±0.31	48%(7361/15235);0±0	9%(1377/15235);0±0	67%(10134/15235);77.5±4.24	41%(6197/15235);44510.5±2361.6	7%(1127/15235);0±0	64%(9687/15235);1.61±0.09	27%(4051/15235);9±0	29%(4358/15235);0.31±0	21%(3197/15235);8542.5±34.06	26%(3939/15235);0±0.55	2%(284/15235);0±132.55	40%(6157/15235);0±0
155866_Weissella_soli	5	4%(588/15235);1658585.5±12965.95	30%(4625/15235);43.65±0.01	4%(546/15235);1551±0.5	48%(7344/15235);0.88±0.01	59%(8942/15235);842±0	17%(2596/15235);-0.05±0	18%(2721/15235);0.39±0	71%(10749/15235);48.83±0	74%(11240/15235);63.5±3.95	82%(12455/15235);9±6.75	88%(13481/15235);5±2.59	65%(9863/15235);1±2.74	29%(4411/15235);1±2.74	3%(398/15235);12±0	24%(3690/15235);18633±4.5	86%(13089/15235);1.12±0.01	1%(194/15235);12660.5±15920.41	3%(451/15235);0.76±0.94	86%(13105/15235);1±0	83%(12678/15235);28595±6111.77	60%(9097/15235);69±22.51	51%(7811/15235);53737±20536.14	97%(14821/15235);1.73±0.35	94%(14281/15235);3.25±1.14	18%(2717/15235);6±0	48%(7237/15235);0.54±0	22%(3338/15235);8949±0	29%(4385/15235);0±0	10%(1526/15235);0±0	50%(7671/15235);0±0
1563222_Citrobacter_pasteurii	5	66%(10113/15235);4766847±252109.34	45%(6791/15235);51.8±0.13	69%(10448/15235);4445±272.98	53%(8079/15235);0.88±0	58%(8887/15235);840.5±18.39	66%(10000/15235);0.23±0	67%(10236/15235);0.55±0	70%(10651/15235);48.69±0.2	88%(13475/15235);79±5.68	89%(13495/15235);12±11.04	97%(14791/15235);9±4.12	27%(4176/15235);1±4.04	61%(9357/15235);1±4.04	44%(6691/15235);26±11.15	51%(7700/15235);25516.5±6862.65	55%(8305/15235);0.65±0.2	26%(3907/15235);59317±21028.47	9%(1412/15235);1.14±0.42	98%(14913/15235);3±1.87	98%(14870/15235);67290±41266.27	96%(14615/15235);172±88.58	94%(14297/15235);135278±55604.86	93%(14232/15235);1.15±0.81	90%(13717/15235);2.77±0.9	46%(6956/15235);17.5±4.69	40%(6067/15235);0.44±0.08	46%(7075/15235);21341.5±4550.7	21%(3174/15235);0±0.5	40%(6074/15235);0±105.5	9%(1304/15235);0±0
1581557_Candidatus_Methylopumilus_planktonicus	5	2%(290/15235);1307408±4983.28	14%(2158/15235);37.09±0.05	2%(344/15235);1342±3.79	99%(15116/15235);0.94±0	26%(3902/15235);794±6.22	12%(1824/15235);-0.08±0	11%(1673/15235);0.37±0	67%(10198/15235);48.02±0.04	7%(1055/15235);37±0.55	35%(5403/15235);3±0	37%(5682/15235);1±0	55%(8448/15235);1±0	37%(5624/15235);1±0	9%(1298/15235);16±2.41	7%(1062/15235);12510±3172.51	77%(11714/15235);0.92±0.24	1%(90/15235);9323±2621.88	2%(374/15235);0.72±0.19	41%(6268/15235);0±0	16%(2489/15235);0±0	3%(487/15235);8±1.5	3%(422/15235);8041±11719.33	15%(2241/15235);0±0	17%(2586/15235);0.62±0.86	2%(239/15235);1±0	8%(1267/15235);0.11±0.02	3%(407/15235);1554±210	42%(6459/15235);0±0	18%(2759/15235);0±0	34%(5173/15235);0±0
158877_Yokenella_regensburgei	5	70%(10605/15235);4937525±282868.11	49%(7476/15235);54.75±0.34	72%(11042/15235);4638±333.14	59%(9011/15235);0.89±0.01	42%(6353/15235);821±29.13	92%(13983/15235);0.29±0.01	91%(13868/15235);0.58±0	55%(8450/15235);45.12±0.59	91%(13887/15235);82.5±7.63	74%(11210/15235);7±9.5	82%(12511/15235);4±3.51	51%(7789/15235);1±3.49	41%(6222/15235);1±3.49	90%(13664/15235);45±6.65	81%(12349/15235);36735±5073.64	60%(9179/15235);0.7±0.07	17%(2573/15235);46076±76223.12	4%(648/15235);0.87±1.51	95%(14421/15235);2±1.3	86%(13109/15235);31940±27750.97	95%(14461/15235);162±23.55	93%(14160/15235);129479±23874.06	83%(12622/15235);0.68±0.55	86%(13098/15235);2.46±0.18	59%(8929/15235);26±28.71	73%(11053/15235);1.02±0.58	77%(11685/15235);50482±30713.26	40%(6102/15235);0±0	22%(3283/15235);0±0	38%(5853/15235);0±0
1602169_Prevotella_pectinovora	5	29%(4409/15235);3136063±118618.61	38%(5849/15235);47.8±0.27	19%(2953/15235);2455±137.62	12%(1774/15235);0.84±0	97%(14722/15235);917±19.68	41%(6321/15235);0.1±0	42%(6395/15235);0.48±0	84%(12725/15235);51.88±0.49	56%(8549/15235);55±1	61%(9323/15235);6±0.5	67%(10170/15235);3±0	20%(2988/15235);1±0	69%(10469/15235);1±0.55	72%(10917/15235);34±4.21	83%(12639/15235);37743±6908.95	89%(13526/15235);1.21±0.12	37%(5673/15235);78558±2098.94	46%(7015/15235);2.46±0.1	4%(670/15235);0±0	54%(8270/15235);0±0	23%(3573/15235);31±14.92	20%(3042/15235);27056±14633.08	52%(7937/15235);0±0	27%(4090/15235);0.83±0.46	64%(9808/15235);30±6.06	67%(10180/15235);0.88±0.07	56%(8547/15235);28057±2282.62	72%(11035/15235);2±2.05	72%(10988/15235);1854±2276.45	74%(11322/15235);0.06±0.07
160386_Corynebacterium_casei	5	27%(4119/15235);3041289±153783.47	50%(7642/15235);55.43±0.14	28%(4199/15235);2839±143.54	47%(7220/15235);0.88±0	51%(7728/15235);833±13.18	60%(9117/15235);0.21±0	65%(9869/15235);0.54±0	68%(10398/15235);48.3±0.18	38%(5727/15235);49±2.39	25%(3836/15235);3±2.45	41%(6250/15235);1±1.87	62%(9517/15235);1±0	31%(4648/15235);1±0	74%(11201/15235);35±3.1	78%(11914/15235);35103±6713.91	86%(13144/15235);1.13±0.24	10%(1484/15235);34080.5±10643.18	9%(1398/15235);1.14±0.3	48%(7356/15235);0±0.55	9%(1373/15235);0±25189.03	32%(4884/15235);40±33.36	33%(4990/15235);37853±28420.84	7%(1135/15235);0±0.9	47%(7184/15235);1.24±1.02	88%(13428/15235);66±38.47	89%(13627/15235);1.9±1.31	81%(12271/15235);57890±42107.94	45%(6836/15235);0.5±0.58	59%(8994/15235);576±2943.48	64%(9678/15235);0.02±0.09
1606_Ligilactobacillus_aviarius	5	4%(535/15235);1620467±8019.53	22%(3306/15235);40.12±0.04	3%(473/15235);1498.5±22.22	43%(6553/15235);0.88±0.01	34%(5178/15235);809±14.45	19%(2952/15235);-0.04±0	20%(3038/15235);0.4±0	65%(9949/15235);47.62±0.14	57%(8749/15235);55±2.92	67%(10225/15235);6±1.64	72%(10947/15235);3±1.58	47%(7091/15235);1±0	45%(6802/15235);1±0	34%(5157/15235);24±2.17	44%(6750/15235);23832±1213.39	94%(14391/15235);1.49±0.11	10%(1496/15235);34251±17413.17	34%(5226/15235);2.02±0.44	77%(11764/15235);1±0.55	67%(10141/15235);14059±10313.87	21%(3262/15235);29±25.23	19%(2853/15235);25756±20307.88	88%(13451/15235);0.86±0.62	62%(9491/15235);1.58±1.2	44%(6697/15235);17±10.6	80%(12253/15235);1.31±0.45	46%(6999/15235);21112±7313.24	33%(4966/15235);0±0.55	14%(2112/15235);0±204.5	29%(4416/15235);0±0.01
161879_Corynebacterium_kroppenstedtii	5	16%(2511/15235);2507007±28413.01	53%(8073/15235);56.99±0.3	13%(2004/15235);2158.5±31.84	47%(7117/15235);0.88±0	93%(14202/15235);896.75±2.56	45%(6910/15235);0.13±0.01	46%(6948/15235);0.49±0	88%(13439/15235);52.9±0.23	30%(4567/15235);47±0.89	81%(12328/15235);9±2.3	75%(11361/15235);3±0	87%(13267/15235);3±1.1	85%(12904/15235);3±1.41	3%(385/15235);12±2.28	5%(781/15235);11199±2971.58	28%(4205/15235);0.45±0.12	7%(1032/15235);29102.5±11370.34	10%(1506/15235);1.17±0.45	84%(12738/15235);1±0.55	69%(10575/15235);16397±13783.64	52%(7883/15235);60±17.78	44%(6682/15235);47202±7009.61	82%(12465/15235);0.65±0.56	73%(11143/15235);1.89±0.26	18%(2758/15235);6±2.83	30%(4618/15235);0.33±0.18	20%(3107/15235);8324±4610.85	22%(3373/15235);0±0	3%(526/15235);0±0	43%(6504/15235);0±0
162426_Microbacterium_hominis	5	37%(5616/15235);3502678±16584.33	92%(13960/15235);71.01±0.05	38%(5716/15235);3269±70.13	95%(14529/15235);0.92±0.01	78%(11849/15235);863±21.57	74%(11241/15235);0.25±0	75%(11361/15235);0.56±0	9%(1344/15235);32.09±0.17	58%(8855/15235);55.5±0.96	63%(9550/15235);6±1.41	52%(7915/15235);2±0.55	75%(11411/15235);2±0.55	81%(12280/15235);2±0.89	10%(1535/15235);16.5±2.94	19%(2958/15235);17241±5068.81	29%(4407/15235);0.46±0.09	24%(3708/15235);57118±17763	26%(3962/15235);1.73±0.48	12%(1862/15235);0±0	46%(6965/15235);0±0	28%(4320/15235);36±46.32	43%(6509/15235);46344±21955.93	44%(6632/15235);0±0	51%(7812/15235);1.32±0.61	22%(3295/15235);7±2.95	17%(2614/15235);0.2±0.03	18%(2668/15235);7152±887.83	74%(11228/15235);2±1.82	64%(9682/15235);912.5±461.87	65%(9912/15235);0.03±0.01
163665_Dysgonomonas_mossii	5	50%(7579/15235);4029479±161798.91	15%(2298/15235);37.47±0.14	41%(6176/15235);3381±117.05	60%(9127/15235);0.89±0.01	88%(13349/15235);881±5.74	16%(2396/15235);-0.06±0	17%(2598/15235);0.39±0	87%(13219/15235);52.57±0.18	10%(1565/15235);39±2.07	47%(7214/15235);4±3.42	60%(9125/15235);2±2.28	9%(1332/15235);0±0.55	7%(999/15235);0±0.55	34%(5234/15235);24±3.85	28%(4217/15235);19539±6458.55	39%(5921/15235);0.52±0.17	15%(2241/15235);42446±4108.43	6%(921/15235);0.98±0.23	40%(6052/15235);0±0	19%(2883/15235);0±0	51%(7710/15235);59±15.87	52%(7956/15235);54613±21683.54	20%(3118/15235);0±0	54%(8225/15235);1.39±0.53	14%(2132/15235);5±0.84	14%(2197/15235);0.17±0.03	16%(2437/15235);6580±1325.9	64%(9820/15235);1±0.55	44%(6683/15235);97.5±114.04	35%(5359/15235);0±0
164_Treponema_pectinovorum	5	11%(1750/15235);2224027±13421.5	14%(2096/15235);36.94±0.13	8%(1195/15235);1869±9.07	82%(12425/15235);0.9±0.01	94%(14272/15235);899±17.74	26%(3977/15235);0±0	27%(4108/15235);0.42±0	68%(10378/15235);48.26±0.15	15%(2227/15235);42±0.5	51%(7815/15235);5±0.55	71%(10795/15235);3±0.55	38%(5791/15235);1±0	53%(8001/15235);1±0	37%(5635/15235);24±3.36	50%(7563/15235);25263±5232.22	86%(13065/15235);1.12±0.21	16%(2442/15235);44497±11688.63	34%(5176/15235);2±0.48	23%(3477/15235);0±0	35%(5318/15235);0±0	34%(5116/15235);41±7.57	43%(6540/15235);46541±5415.5	33%(4995/15235);0±0	83%(12623/15235);2.29±0.49	10%(1522/15235);3±2	16%(2416/15235);0.19±0.17	10%(1522/15235);4298±3922.47	70%(10726/15235);2±0	75%(11378/15235);2179±225.54	84%(12771/15235);0.1±0.01
1650_Kurthia_zopfii	5	24%(3612/15235);2878279±102251	14%(2078/15235);36.88±0.13	27%(4104/15235);2812±75.71	14%(2203/15235);0.85±0	15%(2292/15235);770±5.2	21%(3219/15235);-0.03±0	20%(3083/15235);0.4±0	56%(8517/15235);45.24±0.14	67%(10134/15235);59±12.83	82%(12529/15235);9±11.5	94%(14283/15235);7±4.16	48%(7306/15235);1±4.38	43%(6582/15235);1±4.12	38%(5767/15235);25±0	48%(7343/15235);24831±0	73%(11158/15235);0.86±0.02	24%(3684/15235);56910±196984.67	33%(5050/15235);1.98±6.4	78%(11909/15235);1±0	74%(11327/15235);20316±6660.04	32%(4839/15235);40±6.24	27%(4066/15235);32848±1192.44	84%(12784/15235);0.71±0.22	42%(6410/15235);1.14±0.05	78%(11932/15235);45.5±29.68	84%(12784/15235);1.49±1.61	71%(10851/15235);42809.5±48845.18	36%(5521/15235);0±0	12%(1846/15235);0±0	27%(4096/15235);0±0
1657_Actinobaculum_suis	5	13%(2010/15235);2325453±77795.09	54%(8299/15235);57.76±0.01	8%(1152/15235);1850±93.23	16%(2397/15235);0.85±0	95%(14542/15235);909.5±16.35	49%(7526/15235);0.16±0	51%(7734/15235);0.51±0	73%(11071/15235);49.33±0.19	23%(3502/15235);45±0	27%(4070/15235);3±2.68	43%(6568/15235);1±0	59%(8975/15235);1±0	34%(5201/15235);1±0	19%(2961/15235);20±4.32	59%(8936/15235);27684±4548.99	88%(13363/15235);1.17±0.19	29%(4386/15235);64259.5±4230.25	54%(8261/15235);2.83±0.26	45%(6908/15235);0±0	13%(2024/15235);0±0	33%(5025/15235);41±21.35	20%(3043/15235);27068±16609.52	11%(1691/15235);0±0	43%(6520/15235);1.15±0.7	60%(9201/15235);27±9.01	79%(11967/15235);1.23±0.32	56%(8551/15235);28080±8109.6	83%(12693/15235);3±1.41	93%(14110/15235);7028.5±2023.19	97%(14709/15235);0.3±0.09
170679_Vibrio_chagasii	5	76%(11621/15235);5410007±231755.13	32%(4844/15235);44.32±0.17	75%(11420/15235);4795±220.3	19%(2938/15235);0.85±0.01	26%(3979/15235);794±17.18	42%(6473/15235);0.11±0	43%(6482/15235);0.48±0	85%(12989/15235);52.26±0.16	98%(14891/15235);99±26.83	70%(10624/15235);7±4.08	90%(13684/15235);6±5.15	34%(5172/15235);1±1.26	56%(8487/15235);1±0	49%(7421/15235);27±2	47%(7184/15235);24567±7910.84	27%(4066/15235);0.45±0.13	30%(4520/15235);65520±60643.33	12%(1803/15235);1.24±1.12	20%(2991/15235);0±0.55	39%(5886/15235);0±11211.24	63%(9629/15235);73±4.16	53%(8082/15235);55478±15353.27	37%(5637/15235);0±0.2	38%(5721/15235);1.04±0.33	55%(8410/15235);23±12.48	43%(6607/15235);0.49±0.16	55%(8412/15235);27372±8985.71	4%(636/15235);0±0	23%(3570/15235);0±0	14%(2192/15235);0±0
1708715_Ensifer_aridi	5	86%(13140/15235);6636281±154133.87	63%(9621/15235);61.75±0.07	89%(13552/15235);6330±148.27	14%(2196/15235);0.85±0	32%(4903/15235);806±6.91	55%(8421/15235);0.19±0	54%(8189/15235);0.52±0	45%(6827/15235);42.02±0.21	48%(7283/15235);52±2.12	32%(4866/15235);3±0	33%(5037/15235);1±0	49%(7421/15235);1±0	43%(6565/15235);1±0	68%(10311/15235);33±4.39	49%(7459/15235);25029±4428.55	17%(2590/15235);0.38±0.06	41%(6190/15235);84887±24059.89	13%(1906/15235);1.27±0.36	34%(5153/15235);0±0	24%(3652/15235);0±0	72%(10990/15235);86±11.8	68%(10371/15235);72348±12566.97	22%(3319/15235);0±0	38%(5819/15235);1.06±0.18	89%(13598/15235);70±26.01	79%(12081/15235);1.26±0.45	89%(13598/15235);83819±31957.96	36%(5539/15235);0±0	12%(1873/15235);0±0	27%(4178/15235);0±0
1725_Corynebacterium_xerosis	5	23%(3432/15235);2821525±93146.88	87%(13179/15235);69.29±0.24	20%(2998/15235);2473±107.03	44%(6644/15235);0.88±0	91%(13892/15235);890±22.7	91%(13899/15235);0.29±0	91%(13801/15235);0.58±0	7%(1057/15235);31.66±0.41	48%(7299/15235);52±0.89	55%(8392/15235);5±4.22	71%(10872/15235);3±1.3	49%(7495/15235);1±1.64	42%(6442/15235);1±1.87	45%(6891/15235);26.5±2.16	75%(11475/15235);33753±11316.48	88%(13375/15235);1.17±0.41	18%(2763/15235);48005±27544.65	25%(3822/15235);1.7±0.99	34%(5256/15235);0±0	23%(3461/15235);0±0	3%(464/15235);8±30.67	7%(1102/15235);13570.5±8138.55	25%(3777/15235);0±0	12%(1847/15235);0.5±0.27	53%(8015/15235);22±19.58	67%(10216/15235);0.88±0.65	52%(7893/15235);24870±19080.09	46%(6938/15235);0.5±0.58	47%(7209/15235);176.5±216.93	56%(8498/15235);0.01±0.01
1736_Eubacterium_limosum	5	55%(8357/15235);4239024±243141.54	38%(5761/15235);47.43±0.36	56%(8544/15235);3939.5±116.98	62%(9486/15235);0.89±0	21%(3218/15235);785±11.73	43%(6551/15235);0.11±0.01	46%(6976/15235);0.49±0	85%(12950/15235);52.21±0.42	67%(10199/15235);59±8.58	94%(14295/15235);16±7.16	91%(13934/15235);6±2.49	94%(14390/15235);5±2.49	94%(14249/15235);5±2.49	93%(14136/15235);48±10.85	63%(9532/15235);28857±13164.69	55%(8323/15235);0.65±0.26	57%(8630/15235);120058±74146.78	55%(8443/15235);2.89±1.53	51%(7712/15235);0±0.55	8%(1213/15235);0±25300.5	86%(13088/15235);115±7.55	71%(10762/15235);75677.5±20491.88	9%(1425/15235);0±0.57	75%(11488/15235);1.97±0.76	34%(5186/15235);12±3.78	41%(6305/15235);0.46±0.04	44%(6752/15235);20135±2284.93	75%(11372/15235);2±0.84	74%(11230/15235);2064±586.8	73%(11191/15235);0.05±0.01
174633_Candidatus_Kuenenia_stuttgartiensis	5	41%(6204/15235);3666970±398112.8	23%(3509/15235);40.71±0.23	39%(5903/15235);3317±386.79	3%(506/15235);0.81±0.01	5%(726/15235);728±16.24	20%(3031/15235);-0.03±0	19%(2918/15235);0.4±0	99%(15025/15235);56.08±0.24	22%(3314/15235);45±3.58	13%(1970/15235);3±0	28%(4254/15235);1±0	30%(4577/15235);1±0	59%(8992/15235);1±0	99%(15108/15235);76±16.05	99%(15040/15235);73749±19001.19	97%(14723/15235);1.7±0.44	25%(3864/15235);58905±419974.81	22%(3427/15235);1.61±9.5	69%(10546/15235);1±0	61%(9299/15235);8590±5486.57	70%(10630/15235);82±24.6	65%(9861/15235);68242±19470.8	65%(9875/15235);0.26±0.05	66%(10122/15235);1.68±0.41	74%(11222/15235);39±125.5	79%(11989/15235);1.24±4.85	73%(11104/15235);44940±215933.7	87%(13269/15235);4±0.5	85%(13014/15235);4250±5752.36	86%(13155/15235);0.12±0.13
1756149_Elizabethkingia_bruuniana	5	55%(8435/15235);4266623.5±135138.13	11%(1698/15235);35.78±0.03	56%(8475/15235);3923.5±165.22	83%(12577/15235);0.9±0	37%(5587/15235);813.5±13.72	22%(3324/15235);-0.02±0	23%(3532/15235);0.41±0	66%(10128/15235);47.92±0.18	14%(2122/15235);41.5±2.38	14%(2098/15235);3±2.06	29%(4395/15235);1±2	42%(6404/15235);1±0	49%(7402/15235);1±0	73%(11104/15235);34.5±4.55	50%(7576/15235);25290±1241.58	42%(6391/15235);0.55±0.02	35%(5285/15235);73942.5±8527.72	27%(4113/15235);1.76±0.06	27%(4121/15235);0±0	30%(4607/15235);0±0	77%(11692/15235);93±25.68	82%(12446/15235);93850±7669.02	32%(4887/15235);0±0	80%(12148/15235);2.14±0.25	16%(2488/15235);5±0.84	9%(1302/15235);0.12±0.01	11%(1659/15235);4672±580.71	9%(1404/15235);0±0	28%(4321/15235);0±0	20%(3074/15235);0±0
1809_Mycobacterium_ulcerans	5	80%(12213/15235);5805761±437877.58	75%(11356/15235);65.46±0.15	82%(12464/15235);5381±194.89	31%(4792/15235);0.87±0.02	22%(3362/15235);786.5±40.05	67%(10240/15235);0.23±0	63%(9532/15235);0.54±0	41%(6283/15235);40.92±0.31	33%(5024/15235);48±1.14	33%(5030/15235);3±0	10%(1455/15235);0±0	43%(6621/15235);1±0	47%(7229/15235);1±0	45%(6882/15235);26.5±3.5	41%(6277/15235);23064±1859	20%(3013/15235);0.4±0.04	66%(10041/15235);148382±290845.13	44%(6697/15235);2.38±4.91	30%(4510/15235);0±0	29%(4361/15235);0±0	21%(3256/15235);29±3.06	12%(1860/15235);19520±2492.75	27%(4137/15235);0±0	7%(1095/15235);0.37±0.04	100%(15199/15235);305±86.29	99%(15060/15235);4.92±3.59	99%(15147/15235);298331±225701.28	34%(5233/15235);0±0.89	16%(2376/15235);0±170.68	31%(4724/15235);0±0
1818881_Candidatus_Thiodiazotropha_endoloripes	5	60%(9182/15235);4484786.5±69110.64	45%(6848/15235);52±0.18	59%(8955/15235);4048±160.53	23%(3523/15235);0.86±0	24%(3671/15235);791±10.31	46%(6965/15235);0.13±0	46%(6940/15235);0.49±0	80%(12220/15235);51.09±0.46	19%(2953/15235);44±0	34%(5255/15235);3±0	36%(5523/15235);1±0	57%(8703/15235);1±0	36%(5435/15235);1±0	16%(2442/15235);19±2.3	7%(1016/15235);12322.5±926.63	5%(764/15235);0.28±0.03	15%(2263/15235);42642±3099.27	5%(812/15235);0.94±0.06	43%(6618/15235);0±0.89	15%(2307/15235);0±14311.8	22%(3283/15235);29±16.77	39%(5944/15235);43172±17228.17	17%(2547/15235);0±0.3	32%(4884/15235);0.94±0.34	28%(4307/15235);10±4.97	24%(3686/15235);0.26±0.12	28%(4268/15235);11609±6195.65	66%(10016/15235);1±0.55	61%(9226/15235);684±49.66	57%(8632/15235);0.01±0
182337_Erwinia_billingiae	5	71%(10842/15235);5026532±199508.37	49%(7538/15235);55.04±0.01	70%(10696/15235);4529±206.34	46%(6971/15235);0.88±0	70%(10625/15235);854±2.29	89%(13555/15235);0.28±0	91%(13893/15235);0.58±0	52%(7894/15235);44.1±0.17	85%(12917/15235);74±7.23	73%(11136/15235);7±8.75	94%(14316/15235);7±3.27	57%(8618/15235);1±3.67	36%(5520/15235);1±3.67	54%(8286/15235);29±3.7	55%(8348/15235);26640±2079.15	36%(5455/15235);0.5±0.03	24%(3721/15235);57236±30827.85	9%(1390/15235);1.14±0.56	95%(14517/15235);2±0.89	92%(14078/15235);42935±28142.04	82%(12516/15235);105±17.17	83%(12649/15235);96342±10694.25	91%(13901/15235);1±0.31	73%(11165/15235);1.9±0.31	20%(3112/15235);7±1.83	16%(2375/15235);0.18±0.05	23%(3433/15235);9196±2633.66	41%(6322/15235);0±0.55	17%(2603/15235);0±127.9	33%(5066/15235);0±0
187304_Labrenzia_aggregata	5	86%(13076/15235);6561391±120990.88	57%(8623/15235);58.96±0.1	87%(13288/15235);6070±135.52	46%(6937/15235);0.88±0	70%(10610/15235);854±15.5	71%(10878/15235);0.24±0	71%(10741/15235);0.55±0	54%(8271/15235);44.78±0.18	36%(5530/15235);49±4.99	36%(5415/15235);3±4.24	37%(5648/15235);1±1.41	56%(8502/15235);1±1.41	37%(5642/15235);1±1.41	34%(5252/15235);24±1.52	31%(4664/15235);20358±2302.26	7%(1069/15235);0.3±0.04	37%(5681/15235);78667±8245.26	10%(1542/15235);1.18±0.1	81%(12378/15235);1±0	82%(12425/15235);26740±8393.04	68%(10428/15235);80.5±12.03	76%(11619/15235);83792±18224.15	71%(10851/15235);0.4±0.12	50%(7629/15235);1.3±0.27	43%(6625/15235);16.5±8.27	26%(3963/15235);0.28±0.17	41%(6171/15235);17953.5±11353.77	42%(6418/15235);0±0.55	18%(2709/15235);0±116.06	34%(5186/15235);0±0
187493_Thalassolituus_oleivorans	5	46%(6990/15235);3878442±87381.11	36%(5549/15235);46.61±0.02	46%(7005/15235);3575±94.05	76%(11522/15235);0.9±0	46%(6946/15235);827±10.08	39%(5963/15235);0.08±0	39%(5979/15235);0.46±0	86%(13119/15235);52.45±0.13	33%(5059/15235);48±0	81%(12414/15235);9±5.13	75%(11480/15235);3±1.82	88%(13386/15235);3±1.82	84%(12771/15235);3±1.82	78%(11812/15235);36.5±3.87	84%(12747/15235);38178±6154.7	80%(12236/15235);0.99±0.14	60%(9205/15235);130692±49873.77	64%(9727/15235);3.34±1.28	55%(8311/15235);0±0.55	3%(404/15235);0±10178.5	50%(7590/15235);58±21.72	47%(7191/15235);50086±20912.4	1%(206/15235);0±0.26	49%(7519/15235);1.28±0.52	59%(8996/15235);26±9.18	74%(11249/15235);1.06±0.46	70%(10694/15235);41384±17851.79	77%(11672/15235);2±1.14	53%(8017/15235);287.5±182.07	59%(9037/15235);0.01±0.01
1894_Kitasatospora_aureofaciens	5	97%(14763/15235);9210095.5±87144.42	98%(14855/15235);72.74±0.03	97%(14731/15235);8123±42.29	10%(1463/15235);0.84±0	32%(4878/15235);806±1.73	92%(13963/15235);0.29±0	91%(13923/15235);0.58±0	2%(372/15235);30.41±0.1	97%(14841/15235);97±3.7	73%(11166/15235);7±2.52	59%(9038/15235);2±4.38	55%(8446/15235);1±0.5	37%(5619/15235);1±0	95%(14406/15235);51±5.54	88%(13405/15235);41694±1650.03	28%(4279/15235);0.45±0.02	72%(11011/15235);174632±170480.64	29%(4493/15235);1.85±1.1	41%(6247/15235);0±0	16%(2468/15235);0±0	17%(2532/15235);22.5±4.2	15%(2353/15235);22835.5±5729.54	15%(2245/15235);0±0	3%(450/15235);0.25±0.11	91%(13830/15235);76±9.85	73%(11147/15235);1.04±0.19	92%(13951/15235);95450±2129.54	95%(14477/15235);6±0.5	95%(14495/15235);9031±1377.06	84%(12812/15235);0.1±0.02
189691_Paenibacillus_elgii	5	92%(14066/15235);7809407±162829.79	47%(7147/15235);53.4±0.12	93%(14149/15235);7029±260.99	34%(5153/15235);0.87±0	54%(8203/15235);836±10.39	46%(6964/15235);0.13±0	46%(6943/15235);0.49±0	69%(10539/15235);48.52±0.11	96%(14590/15235);91±23.16	38%(5834/15235);3.5±4.04	72%(11036/15235);3±4.21	15%(2288/15235);0.5±0.58	21%(3153/15235);0.5±0.58	95%(14486/15235);52±2.65	79%(12034/15235);35568±719.38	30%(4533/15235);0.46±0.01	38%(5808/15235);80147±32808.59	7%(1022/15235);1.02±0.42	82%(12517/15235);1±0	85%(12919/15235);30226±25680.61	89%(13517/15235);125±52.09	92%(14079/15235);126547±21334.1	70%(10707/15235);0.38±0.32	63%(9542/15235);1.59±0.28	79%(12055/15235);47±17.88	53%(8138/15235);0.62±0.26	76%(11570/15235);49444±20927.01	79%(12012/15235);2±2.05	62%(9465/15235);793±1383.94	57%(8642/15235);0.01±0.02
190721_Ralstonia_insidiosa	5	83%(12695/15235);6177004±209486.13	68%(10383/15235);63.39±0.04	86%(13066/15235);5854±224.25	69%(10455/15235);0.89±0	42%(6414/15235);821±11.22	83%(12593/15235);0.27±0	84%(12869/15235);0.57±0	32%(4842/15235);38.21±0.34	58%(8871/15235);55.5±2.06	17%(2537/15235);3±3.29	31%(4780/15235);1±1.1	38%(5752/15235);1±1.1	52%(7988/15235);1±1.1	49%(7454/15235);27±8.12	29%(4373/15235);19827±3559.36	10%(1454/15235);0.33±0.06	59%(8971/15235);126164±20824.4	34%(5174/15235);2±0.28	23%(3472/15235);0±0.89	35%(5273/15235);0±5164.5	94%(14261/15235);150±63.09	90%(13783/15235);118337±36756.78	33%(5044/15235);0±0.09	75%(11385/15235);1.94±0.55	55%(8355/15235);23±8.56	43%(6612/15235);0.49±0.29	60%(9094/15235);30955±17765.31	7%(1106/15235);0±0	32%(4848/15235);0±0	24%(3696/15235);0±0
1908_Streptomyces_globisporus	5	92%(13960/15235);7666521±346076.01	94%(14247/15235);71.54±0	92%(14005/15235);6837±313.67	52%(7903/15235);0.88±0	71%(10801/15235);854±4.5	79%(11990/15235);0.26±0	74%(11241/15235);0.56±0	9%(1398/15235);32.17±0.02	92%(14005/15235);84±3.74	63%(9613/15235);6±7.99	24%(3660/15235);1±2.95	23%(3552/15235);1±2.95	65%(9889/15235);1±2.95	81%(12295/15235);38±7.07	84%(12865/15235);38670±5942.97	39%(6008/15235);0.53±0.06	72%(10894/15235);170961±56187.93	36%(5495/15235);2.08±0.71	7%(1118/15235);0±0.89	50%(7621/15235);0±22823.99	43%(6599/15235);51±41.3	43%(6617/15235);46942±6804.01	48%(7363/15235);0±0.3	16%(2497/15235);0.6±0.05	64%(9779/15235);30±1.15	40%(6049/15235);0.44±0.05	63%(9573/15235);33697.5±5546.21	55%(8418/15235);1±1	44%(6656/15235);86.5±169.13	12%(1889/15235);0±0
1914243_Citrobacter_europaeus	5	75%(11392/15235);5293620±113796.96	45%(6816/15235);51.89±0.08	76%(11621/15235);4897±145.64	63%(9625/15235);0.89±0	51%(7695/15235);833±14.17	66%(10124/15235);0.23±0	72%(10966/15235);0.55±0	69%(10508/15235);48.48±0.09	87%(13193/15235);76±3.63	54%(8278/15235);5±2.35	75%(11479/15235);3±2.35	68%(10425/15235);1±0	25%(3867/15235);1±0.55	62%(9465/15235);31±1.67	54%(8190/15235);26391±312.12	32%(4919/15235);0.48±0.03	22%(3371/15235);53913±9363.61	7%(1034/15235);1.02±0.19	87%(13328/15235);1±0.84	72%(10916/15235);18192±13332.92	72%(11025/15235);86±19.07	79%(12018/15235);88052±22213.83	68%(10400/15235);0.34±0.25	65%(9952/15235);1.66±0.42	40%(6098/15235);15±6.02	39%(5971/15235);0.43±0.15	48%(7379/15235);22663±7932.25	32%(4856/15235);0±0	8%(1197/15235);0±0	47%(7227/15235);0±0
192812_Qipengyuania_flava	5	25%(3831/15235);2951563±197737.25	69%(10525/15235);63.68±0.24	27%(4168/15235);2828±198.94	93%(14169/15235);0.92±0	34%(5120/15235);809±9.34	74%(11336/15235);0.25±0.01	80%(12135/15235);0.56±0	37%(5582/15235);39.68±0.48	38%(5788/15235);49±1.34	64%(9766/15235);6±1.64	62%(9450/15235);2±0.55	80%(12174/15235);2±0.55	76%(11542/15235);2±0.55	6%(898/15235);14.5±1.41	9%(1402/15235);13659±297.02	29%(4447/15235);0.46±0.04	3%(401/15235);18606±33258.81	2%(305/15235);0.66±1.01	46%(7060/15235);0±0	12%(1902/15235);0±0	23%(3536/15235);31±9.15	20%(3030/15235);26981±3872.01	14%(2100/15235);0±0	34%(5236/15235);0.98±0.23	15%(2289/15235);5±7.11	17%(2618/15235);0.2±0.27	14%(2128/15235);5818±8824.05	22%(3372/15235);0±0	3%(525/15235);0±0	43%(6505/15235);0±0
1935204_[Arcobacter]_porcinus	5	6%(973/15235);1883443±107854.67	1%(137/15235);27.07±0.05	9%(1304/15235);1912±97.01	97%(14846/15235);0.93±0.01	23%(3445/15235);788±8.51	0%(46/15235);-0.2±0	0%(67/15235);0.31±0	10%(1564/15235);32.42±0.16	15%(2329/15235);42±0.5	36%(5459/15235);3±0	39%(5876/15235);1±0	53%(8060/15235);1±0	39%(5953/15235);1±0	54%(8257/15235);29±4.82	81%(12378/15235);36822±9054.87	98%(14921/15235);1.96±0.36	6%(948/15235);27747±18285.08	19%(2950/15235);1.51±0.87	80%(12170/15235);1±0.55	62%(9460/15235);9648±11036.62	40%(6108/15235);48±32.92	51%(7820/15235);53769±32774.7	75%(11412/15235);0.48±0.56	91%(13837/15235);2.85±1.56	20%(3089/15235);7±4.2	49%(7471/15235);0.56±0.28	25%(3864/15235);10342.5±5572.83	39%(5877/15235);0±0.55	20%(3061/15235);0±970.75	36%(5523/15235);0±0.05
194963_Sinorhizobium_americanum	5	87%(13255/15235);6751508±330359.98	65%(9834/15235);62.27±0.15	88%(13465/15235);6248±299.02	26%(4025/15235);0.86±0	53%(8029/15235);833±6.36	57%(8618/15235);0.2±0	55%(8428/15235);0.53±0	41%(6204/15235);40.78±0.29	46%(7082/15235);52±4.76	19%(2822/15235);3±3.29	19%(2968/15235);1±1.1	17%(2660/15235);1±1.1	70%(10699/15235);1±1.1	70%(10662/15235);33.5±1.71	60%(9170/15235);28101±3134.28	22%(3394/15235);0.42±0.05	62%(9511/15235);137031±130374.94	39%(5913/15235);2.18±1.85	64%(9756/15235);1±0.55	61%(9235/15235);8101±15975.36	74%(11329/15235);89±23.06	78%(11919/15235);86878±26274.32	59%(9034/15235);0.12±0.26	55%(8403/15235);1.41±0.37	86%(13166/15235);61±14.36	74%(11318/15235);1.08±0.37	87%(13189/15235);73019±27264.85	12%(1771/15235);0±0	36%(5501/15235);0±0	4%(604/15235);0±0
1963032_Bacillus_intestinalis	5	50%(7654/15235);4047276±107878.85	31%(4709/15235);43.88±0.19	58%(8910/15235);4035±119.97	52%(7960/15235);0.88±0	15%(2343/15235);770±8.75	33%(5062/15235);0.04±0	32%(4897/15235);0.44±0	96%(14598/15235);54.79±0.07	92%(13991/15235);83.5±2.06	83%(12708/15235);9.5±2.06	93%(14184/15235);7±3.7	24%(3599/15235);1±0	23%(3448/15235);0.5±0.58	40%(6081/15235);25±3.32	18%(2768/15235);16866±3783.54	22%(3426/15235);0.42±0.1	13%(1955/15235);39527±27133.15	5%(802/15235);0.93±0.66	89%(13608/15235);1.5±0.96	77%(11780/15235);22724.5±19712.35	62%(9506/15235);72±46.3	47%(7211/15235);50175.5±17607.18	82%(12547/15235);0.66±0.86	46%(6979/15235);1.21±0.42	18%(2816/15235);6±2.06	9%(1330/15235);0.12±0.01	12%(1797/15235);5013.5±706.97	18%(2695/15235);0±0.55	42%(6429/15235);0±162	11%(1720/15235);0±0
1982626_Faecalibacillus_intestinalis	5	22%(3367/15235);2799102±39792.08	3%(385/15235);29.37±0.25	29%(4363/15235);2883±55.79	61%(9317/15235);0.89±0	7%(1068/15235);743±3.77	2%(297/15235);-0.16±0	2%(350/15235);0.33±0	24%(3640/15235);35.89±0.19	69%(10548/15235);60.5±6.65	69%(10553/15235);6.5±4.35	13%(2035/15235);0±0	59%(8958/15235);1±0	34%(5205/15235);1±0	71%(10794/15235);34±4.62	50%(7662/15235);25443±7050.6	75%(11434/15235);0.89±0.25	29%(4412/15235);64551±26152.45	42%(6383/15235);2.3±0.93	45%(6919/15235);0±0.55	13%(2004/15235);0±11414.68	46%(7005/15235);54±28.58	33%(5069/15235);38244±13612.59	11%(1717/15235);0±0.4	52%(7998/15235);1.35±0.47	63%(9577/15235);29±3.35	85%(13012/15235);1.58±0.09	73%(11059/15235);44593.5±3270.45	57%(8722/15235);1±0	66%(9983/15235);1102±554.76	71%(10812/15235);0.04±0.02
198618_Pseudomonas_umsongensis	5	87%(13224/15235);6719675±67891.17	58%(8874/15235);59.69±0.05	88%(13338/15235);6122.5±103.05	44%(6688/15235);0.88±0	72%(11030/15235);857±6.93	91%(13903/15235);0.29±0	91%(13815/15235);0.58±0	44%(6701/15235);41.76±0.08	70%(10676/15235);61±12.39	95%(14535/15235);18±10.24	91%(13796/15235);6±3.63	96%(14642/15235);6±3.42	96%(14587/15235);6±3.67	46%(7034/15235);27±2.17	37%(5660/15235);22002±1602.91	10%(1570/15235);0.33±0.03	95%(14525/15235);447744±236894.01	92%(14050/15235);6.69±3.34	79%(11997/15235);1±0.55	65%(9942/15235);12804±33320.34	74%(11208/15235);88±35.29	67%(10214/15235);71085±25831.93	61%(9364/15235);0.19±0.49	39%(5901/15235);1.07±0.33	49%(7445/15235);19.5±9.63	39%(5982/15235);0.43±0.21	57%(8706/15235);28902±14084.94	35%(5356/15235);0±0	11%(1703/15235);0±0	26%(3915/15235);0±0
199591_Brevibacterium_luteolum	5	28%(4296/15235);3100508±183523.85	79%(12028/15235);66.85±0.11	27%(4067/15235);2803±178.59	77%(11730/15235);0.9±0.01	91%(13850/15235);889.25±7.69	73%(11149/15235);0.25±0	72%(10989/15235);0.56±0	21%(3216/15235);35.06±0.24	39%(5963/15235);50±1.87	52%(7886/15235);5±1.52	19%(2963/15235);1±0.55	17%(2647/15235);1±0.84	70%(10694/15235);1±0.84	40%(6041/15235);25±3.91	53%(8042/15235);26109±6978.3	74%(11229/15235);0.87±0.2	27%(4167/15235);61968±19158.49	31%(4784/15235);1.91±0.57	2%(342/15235);0±0.55	56%(8519/15235);0±18673.56	27%(4139/15235);35±16.77	28%(4257/15235);33819±16039.42	58%(8808/15235);0±0.61	37%(5707/15235);1.04±0.53	75%(11437/15235);41±18.85	81%(12357/15235);1.35±0.65	69%(10549/15235);40204±21968.02	12%(1773/15235);0±0	36%(5497/15235);0±0	4%(612/15235);0±0
2008380_Apilactobacillus_timberlakei	5	3%(423/15235);1513910±36251.7	3%(526/15235);30.5±0.04	3%(469/15235);1494±39.09	61%(9282/15235);0.89±0	13%(1923/15235);764±8.32	8%(1213/15235);-0.1±0	11%(1688/15235);0.37±0	29%(4464/15235);37.48±0.07	72%(10988/15235);62±0	76%(11642/15235);8±1.67	83%(12635/15235);4±0.55	10%(1492/15235);0±0.55	35%(5328/15235);1±0	7%(1002/15235);15±4.32	8%(1158/15235);12861±5280.54	72%(11032/15235);0.85±0.32	5%(689/15235);23760±4160.94	18%(2694/15235);1.45±0.16	45%(6794/15235);0±0	14%(2149/15235);0±0	64%(9817/15235);75±16.94	54%(8234/15235);56503±1195.72	12%(1857/15235);0±0	96%(14564/15235);3.64±0.02	21%(3232/15235);7±5.46	26%(3895/15235);0.28±0.37	10%(1581/15235);4437±5464.94	74%(11350/15235);2±1.1	67%(10229/15235);1280±1333.91	83%(12603/15235);0.09±0.09
2015348_Burkholderia_aenigmatica	5	97%(14809/15235);9327034.5±240247.26	76%(11534/15235);65.85±0.33	98%(14938/15235);8634±155.7	26%(3990/15235);0.86±0	53%(8005/15235);833±4.5	93%(14104/15235);0.3±0	93%(14143/15235);0.59±0	21%(3257/15235);35.13±0.28	74%(11281/15235);64±7.2	48%(7374/15235);4.5±2.5	20%(3005/15235);1±2.83	13%(1995/15235);0.5±0.58	19%(2951/15235);0±0.89	85%(12895/15235);40.5±2.38	73%(11095/15235);32625±7665.65	12%(1883/15235);0.35±0.07	77%(11779/15235);201826±128754.81	46%(6939/15235);2.44±1.28	1%(143/15235);0±0.55	56%(8574/15235);0±13063.47	97%(14834/15235);200±32.54	97%(14833/15235);174510.5±15528.67	55%(8336/15235);0±0.15	74%(11236/15235);1.91±0.25	80%(12202/15235);48±10.28	53%(8066/15235);0.62±0.1	81%(12340/15235);58810±12101.1	82%(12501/15235);3±0.55	64%(9819/15235);1007±491.46	52%(7901/15235);0.01±0
