## Supplementary Table 4 for "Macrogenetic atlas of prokaryotes reveals selection-driven structures" (part 2 of 3)

### Sheet: Supplementary_table4 (continued)
Supplementary Table 4. Species-level genomic parameter ranks and values for 15,235 species (NCBI taxonomy). Each table entry shows the rank (rank/total species) and the median ± SD.
2026193_Bacillus_nitratireducens	5	78%(11896/15235);5585060±252583.76	10%(1522/15235);35.23±0.07	84%(12816/15235);5658±254.51	6%(959/15235);0.83±0.01	3%(471/15235);710±7.77	8%(1215/15235);-0.1±0	8%(1250/15235);0.36±0	55%(8413/15235);45.06±0.09	12%(1866/15235);40±31.65	49%(7436/15235);4.5±2.16	44%(6657/15235);1±1.26	15%(2291/15235);0.5±0.58	35%(5333/15235);1±0	95%(14545/15235);53±2.77	64%(9675/15235);29122.5±2110.12	38%(5809/15235);0.52±0.01	73%(11174/15235);179235±65619.83	54%(8203/15235);2.81±0.7	83%(12625/15235);1±0.55	80%(12243/15235);25598±9369.54	82%(12518/15235);105±18.81	80%(12128/15235);89444±19936.31	74%(11272/15235);0.46±0.17	57%(8635/15235);1.45±0.54	84%(12772/15235);55±15.39	74%(11236/15235);1.06±0.1	82%(12559/15235);61804±5849.99	74%(11347/15235);2±2.07	58%(8767/15235);490±720.75	59%(8947/15235);0.01±0.01
2026255_Corynebacterium_hadale	5	17%(2575/15235);2529870.5±37631.59	75%(11438/15235);65.62±0.06	15%(2349/15235);2274.5±26.74	74%(11270/15235);0.9±0	81%(12300/15235);869±3.91	91%(13802/15235);0.29±0	92%(14013/15235);0.58±0	20%(3066/15235);34.82±0.14	61%(9226/15235);56±0	64%(9715/15235);6±0.82	77%(11716/15235);3.5±0.96	61%(9357/15235);1±0	32%(4873/15235);1±0	26%(3899/15235);21.5±0.96	45%(6785/15235);23898±439.1	79%(11997/15235);0.96±0.02	17%(2653/15235);46961±4527.9	29%(4415/15235);1.83±0.15	85%(12875/15235);1±0	68%(10419/15235);15566±8652.88	61%(9226/15235);70±41.11	71%(10844/15235);76356±45769.14	80%(12224/15235);0.61±0.33	92%(14058/15235);3.03±1.81	46%(7082/15235);18±4.16	59%(9064/15235);0.73±0.1	44%(6658/15235);19750±2329.59	59%(8956/15235);1±0.55	76%(11645/15235);2426±3032.37	84%(12847/15235);0.1±0.12
202_Campylobacter_mucosalis	5	5%(763/15235);1773478±108685.62	13%(1941/15235);36.55±0.1	7%(1014/15235);1795±164.15	99%(15103/15235);0.94±0	19%(2873/15235);779±30.18	10%(1560/15235);-0.09±0	11%(1615/15235);0.37±0	66%(10123/15235);47.92±0.02	7%(1085/15235);37±3.74	8%(1277/15235);2±1.1	8%(1256/15235);0±0	48%(7350/15235);1±0.55	43%(6613/15235);1±0.55	13%(1951/15235);18±1.5	13%(2008/15235);15223.5±2324.23	72%(10964/15235);0.84±0.16	1%(160/15235);11781±62405.15	2%(281/15235);0.64±3.36	34%(5215/15235);0±0	24%(3725/15235);0±0	69%(10566/15235);82±40.91	54%(8187/15235);56083±31079.27	22%(3377/15235);0±0	92%(14047/15235);3.02±1.69	2%(309/15235);1±0	5%(803/15235);0.08±0.01	2%(332/15235);1426±68.13	36%(5493/15235);0±0	12%(1830/15235);0±0	27%(4117/15235);0±0
2055_Gordonia_terrae	5	75%(11431/15235);5312854±269262.4	82%(12514/15235);67.9±0.08	74%(11327/15235);4748±246	72%(11014/15235);0.9±0.01	81%(12356/15235);869±1.73	68%(10305/15235);0.23±0	70%(10631/15235);0.55±0	25%(3809/15235);36.24±0.19	51%(7814/15235);53±2.59	57%(8622/15235);5±3.03	60%(9136/15235);2±1	53%(8122/15235);1±1.52	39%(5897/15235);1±1.34	42%(6388/15235);26±4.82	46%(6941/15235);24166.5±2720.07	31%(4744/15235);0.47±0.01	61%(9353/15235);133746±94472	43%(6575/15235);2.35±1.74	95%(14474/15235);2±0.84	97%(14803/15235);62596±44471.96	86%(13178/15235);117±48.75	93%(14212/15235);131477±60920.07	94%(14317/15235);1.21±0.77	87%(13265/15235);2.53±1.06	80%(12241/15235);49±19.55	74%(11258/15235);1.06±0.23	81%(12408/15235);59668±5950.09	69%(10436/15235);1.5±0.58	52%(7962/15235);277.5±103.99	35%(5334/15235);0±0
206_Campylobacter_sputorum	5	5%(723/15235);1753386±38054.85	3%(422/15235);29.63±0.27	6%(941/15235);1760±20.22	95%(14444/15235);0.92±0	20%(2971/15235);779.75±5.66	2%(351/15235);-0.15±0	3%(393/15235);0.34±0	32%(4924/15235);38.36±0.33	27%(4168/15235);47±0.5	61%(9273/15235);6±0	0%(33/15235);0±0	83%(12717/15235);3±0	88%(13416/15235);3±0	7%(1101/15235);15±4.69	6%(886/15235);11767.5±1908.33	58%(8770/15235);0.68±0.11	32%(4839/15235);69037±6857.25	73%(11094/15235);3.93±0.43	6%(877/15235);0±0	52%(7933/15235);0±0	23%(3458/15235);30±14.99	9%(1405/15235);15884±8737.07	54%(8175/15235);0±0	31%(4712/15235);0.91±0.49	7%(1072/15235);2±0	15%(2264/15235);0.18±0.01	7%(1126/15235);3233±43.82	53%(8119/15235);1±0	76%(11618/15235);2403±1708.27	88%(13450/15235);0.14±0.1
2081791_Rhizobium_ruizarguesonis	5	92%(13991/15235);7707911±149322.64	61%(9254/15235);60.77±0.04	94%(14370/15235);7369±157.13	33%(5077/15235);0.87±0	46%(7016/15235);827±6.91	58%(8856/15235);0.2±0	58%(8871/15235);0.53±0	43%(6576/15235);41.51±0.1	44%(6671/15235);51±2.55	35%(5325/15235);3±1	38%(5745/15235);1±0.89	54%(8290/15235);1±0	38%(5809/15235);1±0	71%(10775/15235);34±2.58	41%(6219/15235);22966.5±1964.32	7%(1063/15235);0.3±0.03	61%(9310/15235);133043±122169.93	26%(3989/15235);1.74±1.54	41%(6191/15235);0±0	18%(2739/15235);0±0	83%(12584/15235);106±25.9	84%(12740/15235);97594±2249.32	16%(2403/15235);0±0	48%(7331/15235);1.26±0.06	81%(12323/15235);49.5±6.35	61%(9346/15235);0.76±0.06	81%(12299/15235);58122±5760.05	43%(6486/15235);0±0	18%(2767/15235);0±0	34%(5255/15235);0±0
208223_Kosakonia_cowanii	5	68%(10317/15235);4832100.5±163893.97	51%(7832/15235);56.08±0.18	68%(10373/15235);4426.5±198.02	45%(6826/15235);0.88±0.01	44%(6677/15235);824±34.66	89%(13588/15235);0.28±0	91%(13844/15235);0.58±0	47%(7227/15235);42.81±0.21	92%(14054/15235);84±7.89	98%(14880/15235);22±9.66	96%(14673/15235);8±2.17	98%(14870/15235);7±4.3	97%(14846/15235);7±4.3	67%(10212/15235);32.5±4.04	52%(7919/15235);25891.5±3965.89	42%(6351/15235);0.54±0.07	52%(7972/15235);109353±40293.91	54%(8201/15235);2.81±1.37	38%(5824/15235);0±0.89	19%(2917/15235);0±22131.17	75%(11386/15235);90±35.49	82%(12426/15235);93469±30397.3	21%(3217/15235);0±0.39	76%(11557/15235);1.99±0.51	26%(3897/15235);9±5.44	22%(3349/15235);0.24±0.12	28%(4196/15235);11391±6047.51	86%(13060/15235);3±1.1	56%(8541/15235);420.5±274.16	57%(8730/15235);0.01±0
2094_Mycoplasma_arginini	5	0%(21/15235);655311±51322.9	1%(79/15235);26.3±0.16	0%(21/15235);557±45.77	70%(10697/15235);0.9±0	72%(10906/15235);856.25±4.31	4%(626/15235);-0.13±0.01	5%(746/15235);0.35±0.01	66%(10124/15235);47.92±0.94	2%(355/15235);32±0	46%(7076/15235);4±0	9%(1390/15235);0±0	78%(11821/15235);2±1.1	78%(11875/15235);2±0.89	3%(487/15235);13±5.83	3%(516/15235);9792±9574.62	95%(14543/15235);1.58±1.24	9%(1295/15235);31932±28934.88	83%(12651/15235);4.87±3.76	90%(13702/15235);1.5±0.58	77%(11709/15235);22357±11560.66	99%(15086/15235);556±45.77	99%(15084/15235);573525±44616.02	99%(15126/15235);3.3±1.02	100%(15173/15235);90.05±0.5	26%(3947/15235);9±5.32	76%(11534/15235);1.12±0.98	18%(2729/15235);7328±6927.77	63%(9566/15235);1±0.55	64%(9759/15235);963±868.39	90%(13776/15235);0.16±0.13
2097_Mycoplasma_genitalium	5	0%(8/15235);579796±251.06	5%(698/15235);31.67±0	0%(17/15235);546±17.9	99%(15144/15235);0.94±0	48%(7314/15235);830±28.1	15%(2303/15235);-0.06±0	15%(2295/15235);0.38±0	63%(9656/15235);47.15±0.01	6%(893/15235);36±0	28%(4293/15235);3±0	14%(2200/15235);0±0	69%(10459/15235);1±0	26%(3892/15235);1±0	0%(5/15235);2±0.55	0%(13/15235);1779±131.45	8%(1170/15235);0.31±0.02	5%(691/15235);23768±174.86	75%(11450/15235);4.1±0.03	88%(13335/15235);1±0.55	93%(14241/15235);46122±2418.4	99%(15084/15235);545±17.9	99%(15083/15235);544323±240.51	100%(15205/15235);7.95±0.42	100%(15235/15235);93.85±0.07	2%(364/15235);1±0	29%(4368/15235);0.31±0	4%(549/15235);1787±0	32%(4846/15235);0±0	8%(1168/15235);0±0	48%(7259/15235);0±0
2109_Mycoplasma_synoviae	5	0%(71/15235);817087±10712.32	2%(282/15235);28.38±0.08	1%(108/15235);717.5±16.39	75%(11493/15235);0.9±0	61%(9342/15235);845±1.73	12%(1784/15235);-0.08±0.01	11%(1729/15235);0.37±0	70%(10622/15235);48.66±0.34	4%(617/15235);34±0	72%(11018/15235);7±0.89	15%(2254/15235);0±0	81%(12356/15235);2±0	75%(11371/15235);2±0	11%(1685/15235);17±5.55	10%(1526/15235);13986±6261.1	97%(14748/15235);1.71±0.73	54%(8152/15235);112090±6252.37	99%(15134/15235);14.52±1.27	97%(14736/15235);2±1.14	98%(14968/15235);73926±2519.79	100%(15159/15235);716.5±16.39	99%(15129/15235);736744.5±15577.13	100%(15209/15235);8.74±0.23	100%(15174/15235);90.08±0.2	36%(5462/15235);13±4.28	94%(14325/15235);2.5±0.79	45%(6901/15235);20739±6910.91	59%(9012/15235);1±0.55	54%(8288/15235);348±421.12	74%(11278/15235);0.05±0.05
2110_Mycoplasma_agalactiae	5	1%(110/15235);873682±28009.08	3%(426/15235);29.67±0.07	1%(129/15235);771.5±10.53	64%(9691/15235);0.89±0	59%(8928/15235);842±32.62	8%(1230/15235);-0.1±0	9%(1326/15235);0.36±0	61%(9340/15235);46.65±0.33	4%(612/15235);34±0	65%(9878/15235);6±1.41	63%(9587/15235);2±0	82%(12421/15235);2±0.89	74%(11308/15235);2±0.89	43%(6565/15235);26±2.39	43%(6581/15235);23562±4007.81	99%(15118/15235);2.53±0.22	7%(1073/15235);29485±3010.89	64%(9781/15235);3.36±0.43	97%(14793/15235);2±0	74%(11209/15235);19685±6768.13	100%(15181/15235);770.5±10.53	99%(15152/15235);774208.5±24359.34	99%(15062/15235);2.56±1.74	99%(15139/15235);88.66±0.12	9%(1352/15235);3±0.82	39%(5968/15235);0.43±0.09	9%(1303/15235);3707±885.37	30%(4584/15235);0±0	6%(918/15235);0±0	46%(6955/15235);0±0
2115_Mycoplasma_fermentans	5	1%(137/15235);953048±39691.12	1%(116/15235);26.87±0.04	1%(147/15235);847±32.49	53%(8089/15235);0.88±0.01	46%(6938/15235);826.25±16.85	8%(1159/15235);-0.1±0	7%(1000/15235);0.36±0	50%(7600/15235);43.58±0.4	5%(778/15235);36±0	42%(6470/15235);4±0.55	22%(3319/15235);1±0	27%(4121/15235);1±1	62%(9398/15235);1±0.55	56%(8494/15235);29±4.04	56%(8505/15235);26961±5758.28	99%(15144/15235);2.69±0.45	23%(3460/15235);54726.5±50524.61	97%(14754/15235);9.24±8.68	98%(14917/15235);3±0.58	97%(14819/15235);63420±29304.61	100%(15194/15235);846±32.49	100%(15185/15235);856467±78137.55	100%(15179/15235);5.69±3.15	99%(15118/15235);87.55±0.33	48%(7370/15235);19±6.16	93%(14180/15235);2.32±0.95	49%(7392/15235);22712±11062.25	20%(3097/15235);0±0	39%(6002/15235);0±0	8%(1229/15235);0±0
212_Helicobacter_acinonychis	5	3%(451/15235);1550239±22500.42	17%(2561/15235);38.15±0.03	3%(526/15235);1537±37.58	66%(10060/15235);0.89±0	13%(2015/15235);764±4.5	25%(3738/15235);-0.01±0	22%(3377/15235);0.41±0	66%(10037/15235);47.77±0.02	5%(791/15235);36±0.55	43%(6525/15235);4±1.1	3%(468/15235);0±0	75%(11380/15235);2±0.55	81%(12314/15235);2±0.55	98%(14993/15235);66±1.5	98%(15001/15235);71118±698.8	100%(15225/15235);4.58±0.05	34%(5228/15235);73243±46946.61	82%(12462/15235);4.72±2.96	10%(1596/15235);0±0	47%(7210/15235);0±0	7%(1019/15235);11±24.73	5%(734/15235);10719±22291.53	49%(7483/15235);0±0	20%(3090/15235);0.69±1.46	18%(2799/15235);6±0.5	41%(6174/15235);0.45±0.1	17%(2638/15235);7095±1567.25	16%(2497/15235);0±0	41%(6253/15235);0±0	10%(1566/15235);0±0
2136182_Acinetobacter_cumulans	5	42%(6440/15235);3735219±132327.24	22%(3308/15235);40.13±0.04	42%(6463/15235);3451±134.56	14%(2169/15235);0.85±0	11%(1659/15235);758±11.92	25%(3855/15235);-0.01±0	23%(3576/15235);0.41±0	62%(9455/15235);46.81±0.24	84%(12794/15235);73±3.19	9%(1311/15235);2±0	9%(1317/15235);0±0	47%(7149/15235);1±0	45%(6814/15235);1±0	78%(11851/15235);37±4.49	89%(13631/15235);43141.5±3254.17	86%(13105/15235);1.12±0.2	11%(1701/15235);36713±1058.03	6%(840/15235);0.95±0.07	32%(4894/15235);0±0	26%(3915/15235);0±0	57%(8694/15235);66±15.5	56%(8535/15235);58369±13035.54	27%(4153/15235);0±0	59%(8950/15235);1.5±0.37	86%(13139/15235);61±5.56	84%(12783/15235);1.49±0.14	80%(12169/15235);56386±6785.46	62%(9440/15235);1±1.3	65%(9948/15235);1079±2089.83	66%(10131/15235);0.03±0.05
2202201_Leptospira_yasudae	5	59%(8924/15235);4408471±73324.37	34%(5240/15235);45.5±0.04	58%(8786/15235);4002±81.4	80%(12135/15235);0.9±0	64%(9703/15235);846.5±1.73	43%(6535/15235);0.11±0	42%(6437/15235);0.48±0	82%(12456/15235);51.47±0.14	6%(952/15235);37±0	42%(6427/15235);4±0	52%(7866/15235);2±0	29%(4397/15235);1±0	60%(9166/15235);1±0	21%(3177/15235);20±0.58	14%(2087/15235);15396±2409.65	14%(2060/15235);0.36±0.05	10%(1582/15235);35235±1532.48	3%(488/15235);0.78±0.1	14%(2164/15235);0±0	44%(6707/15235);0±0	42%(6339/15235);49±19.82	36%(5429/15235);40249±16930.2	46%(6987/15235);0±0	31%(4706/15235);0.91±0.37	12%(1902/15235);4±1.92	16%(2459/15235);0.19±0.07	20%(3070/15235);8231±3371.05	19%(2877/15235);0±0	38%(5779/15235);0±0	6%(975/15235);0±0
2306993_Sinirhodobacter_populi	5	63%(9566/15235);4603156±137827.91	75%(11427/15235);65.6±0.14	66%(10009/15235);4318±147.97	47%(7232/15235);0.88±0	67%(10144/15235);851±10.31	79%(12073/15235);0.26±0	81%(12297/15235);0.56±0	28%(4237/15235);37.03±0.22	41%(6317/15235);50±0.82	25%(3829/15235);3±0	41%(6269/15235);1±0	62%(9484/15235);1±0	31%(4749/15235);1±0	62%(9388/15235);31±5.07	65%(9892/15235);29646±5908.26	54%(8151/15235);0.64±0.12	53%(8122/15235);111540±12022.53	44%(6704/15235);2.38±0.33	85%(12956/15235);1±0.84	71%(10878/15235);17981±14214.1	80%(12229/15235);100.5±15.93	82%(12435/15235);93699±7195.69	71%(10774/15235);0.39±0.32	77%(11755/15235);2.04±0.46	94%(14372/15235);96±9.01	92%(13958/15235);2.13±0.19	92%(13978/15235);96579±9308.65	25%(3874/15235);0±0	1%(219/15235);0±0	40%(6143/15235);0±0
231049_Furfurilactobacillus_rossiae	5	21%(3196/15235);2732926±253146.22	30%(4562/15235);43.49±0.18	20%(3064/15235);2498.5±137.8	19%(2902/15235);0.85±0	17%(2530/15235);773±21.17	28%(4230/15235);0.01±0	30%(4516/15235);0.43±0	85%(12962/15235);52.22±0.05	59%(9062/15235);56±2.3	87%(13316/15235);12±3.03	79%(12081/15235);4±0.55	90%(13706/15235);4±1.64	92%(14011/15235);4±1.64	44%(6747/15235);26±0.58	28%(4297/15235);19686±2502.33	66%(10025/15235);0.77±0.1	38%(5827/15235);80361±29429.26	58%(8822/15235);3.01±0.92	18%(2704/15235);0±0	40%(6135/15235);0±0	50%(7649/15235);58±15.61	32%(4842/15235);37075±5583.61	42%(6455/15235);0±0	54%(8216/15235);1.38±0.07	68%(10335/15235);33±8.41	82%(12568/15235);1.42±0.49	65%(9844/15235);35450.5±14814.73	46%(7042/15235);1±0.84	62%(9415/15235);762±928.98	66%(9998/15235);0.03±0.03
2364647_Kalamiella_piersonii	5	68%(10371/15235);4848167±2331.31	53%(8102/15235);57.07±0	70%(10603/15235);4496.5±6.55	21%(3184/15235);0.86±0	44%(6706/15235);824±0	97%(14708/15235);0.32±0	96%(14669/15235);0.6±0	44%(6689/15235);41.74±0	80%(12223/15235);69±5.18	33%(4953/15235);3±0.5	34%(5215/15235);1±0.5	7%(1071/15235);0±0	9%(1389/15235);0±0.55	22%(3368/15235);21±0	27%(4063/15235);19254±0	20%(3024/15235);0.4±0	17%(2566/15235);45996±7261.81	6%(841/15235);0.95±0.15	77%(11801/15235);1±0	69%(10562/15235);16354±0	84%(12802/15235);110±2.89	75%(11422/15235);81740.5±1426.09	69%(10445/15235);0.34±0	66%(10005/15235);1.67±0.03	56%(8475/15235);24±0.58	56%(8584/15235);0.67±0.02	62%(9376/15235);32531±456.79	32%(4880/15235);0±0	13%(2025/15235);0±0	29%(4363/15235);0±0
240427_Secundilactobacillus_paracollinoides	5	37%(5647/15235);3510481±166872.12	37%(5600/15235);46.79±0.04	38%(5840/15235);3300.5±200.79	2%(312/15235);0.8±0.01	9%(1340/15235);751.25±13.21	38%(5740/15235);0.07±0	37%(5672/15235);0.46±0	95%(14498/15235);54.58±0.04	78%(11818/15235);67±2.65	95%(14483/15235);18±8.41	90%(13660/15235);6±2.95	95%(14493/15235);6±2.74	97%(14729/15235);6±2.74	99%(15072/15235);73±28	99%(15067/15235);76470±39086.31	98%(14990/15235);2.09±1.07	91%(13873/15235);342574±186392.36	98%(14870/15235);10.03±5.05	7%(1129/15235);0±0	50%(7589/15235);0±0	48%(7329/15235);56±5.89	47%(7204/15235);50154.5±3414.27	48%(7385/15235);0±0	56%(8528/15235);1.43±0.12	76%(11649/15235);43±24.71	92%(13997/15235);2.17±1.07	86%(13150/15235);72218±40170.23	89%(13502/15235);4±0	70%(10722/15235);1644±226.16	72%(10989/15235);0.05±0.01
2529843_Acinetobacter_terrestris	5	33%(5065/15235);3336782±41277.16	24%(3621/15235);40.99±0.03	34%(5152/15235);3116±49.88	10%(1573/15235);0.84±0	20%(3021/15235);782±3.42	33%(5074/15235);0.04±0	34%(5199/15235);0.44±0	66%(9983/15235);47.67±0.06	81%(12409/15235);70±2.88	81%(12306/15235);9±2.41	94%(14379/15235);7±3.24	61%(9332/15235);1±0	32%(4887/15235);1±0	22%(3321/15235);20.5±1.71	46%(6989/15235);24237±4948.93	63%(9547/15235);0.73±0.14	24%(3596/15235);56016±181.93	25%(3792/15235);1.69±0.02	48%(7352/15235);0±0.55	11%(1607/15235);0±10037.6	45%(6880/15235);53±14.32	32%(4941/15235);37580±8534.77	9%(1309/15235);0±0.3	41%(6299/15235);1.12±0.26	85%(12954/15235);58±9.18	81%(12372/15235);1.35±0.06	73%(11078/15235);44733.5±2141.42	75%(11435/15235);2±0	58%(8900/15235);540±58.23	64%(9684/15235);0.02±0
253_Chryseobacterium_indologenes	5	69%(10588/15235);4930872±86691.31	13%(1974/15235);36.64±0.45	69%(10438/15235);4442.5±99.25	47%(7126/15235);0.88±0	26%(3897/15235);794±3.46	29%(4353/15235);0.01±0.01	31%(4715/15235);0.43±0	63%(9601/15235);47.07±0.77	84%(12829/15235);73±15.48	54%(8187/15235);5±9.18	13%(2008/15235);0±0.5	60%(9078/15235);1±3.13	33%(5070/15235);1±3.13	67%(10222/15235);32.5±2.89	43%(6520/15235);23463±1156.15	31%(4661/15235);0.47±0.1	57%(8740/15235);122349±83252.71	46%(6965/15235);2.45±1.55	46%(7006/15235);0±0	12%(1860/15235);0±0	36%(5508/15235);44±27.5	25%(3784/15235);31280±12666.43	14%(2132/15235);0±0	21%(3155/15235);0.7±0.09	12%(1832/15235);4±7.35	7%(1030/15235);0.1±0.17	12%(1754/15235);4897±8342.57	22%(3406/15235);0±0	4%(555/15235);0±0	42%(6465/15235);0±0
2594913_Corynebacterium_sanguinis	5	13%(2006/15235);2323136±39061.48	74%(11267/15235);65.3±0.12	14%(2107/15235);2193±47.22	88%(13456/15235);0.91±0	60%(9195/15235);842±1.5	87%(13324/15235);0.28±0	83%(12579/15235);0.57±0	23%(3528/15235);35.69±0.17	49%(7479/15235);52.5±0.96	43%(6487/15235);4±0.82	23%(3562/15235);1±0	25%(3743/15235);1±0	17%(2569/15235);0±0	56%(8486/15235);29±5.13	78%(11811/15235);34777.5±5714.62	95%(14525/15235);1.57±0.35	13%(1999/15235);40001±2420.95	26%(4014/15235);1.74±0.07	67%(10247/15235);1±0.55	63%(9538/15235);10125±9931.08	26%(3999/15235);34±37.98	47%(7151/15235);49850±40674.8	73%(11182/15235);0.44±0.42	79%(12031/15235);2.11±1.76	70%(10602/15235);35±6.5	88%(13471/15235);1.8±0.27	71%(10818/15235);42490±5917.73	17%(2569/15235);0±0.5	42%(6324/15235);0±197	10%(1593/15235);0±0.01
262209_Janibacter_melonis	5	35%(5383/15235);3427205±178238.07	98%(14906/15235);72.9±0.11	37%(5671/15235);3257±174.89	94%(14378/15235);0.92±0.01	80%(12188/15235);866±14.39	62%(9465/15235);0.22±0	60%(9120/15235);0.54±0	1%(129/15235);29.54±0.17	50%(7636/15235);53±2.3	52%(7950/15235);5±1.3	51%(7774/15235);2±0	17%(2623/15235);1±0.55	71%(10800/15235);1±0.55	5%(765/15235);14±1.92	8%(1271/15235);13227±1793.53	18%(2699/15235);0.39±0.07	13%(1950/15235);39492±28563.34	12%(1792/15235);1.24±0.8	1%(171/15235);0±0	57%(8635/15235);0±0	11%(1705/15235);16±10.99	11%(1600/15235);17342±9760.33	54%(8276/15235);0±0	14%(2113/15235);0.54±0.27	11%(1632/15235);3.5±0.96	13%(1919/15235);0.16±0.02	11%(1739/15235);4860±1688.94	52%(7977/15235);1±0	46%(6991/15235);154±199.42	5%(816/15235);0±0.01
265726_Photobacterium_halotolerans	5	62%(9467/15235);4572875±92483.81	44%(6648/15235);51.23±0.24	61%(9268/15235);4126±83.81	29%(4459/15235);0.86±0	44%(6779/15235);824±7.35	54%(8197/15235);0.19±0.01	52%(7967/15235);0.52±0	74%(11268/15235);49.64±0.21	93%(14150/15235);85±12.67	70%(10641/15235);7±2.77	86%(13084/15235);5±2.45	32%(4913/15235);1±0.55	57%(8692/15235);1±0.55	37%(5571/15235);24±1.83	33%(5028/15235);21000±901.51	28%(4329/15235);0.46±0.01	8%(1287/15235);31840.5±25903.98	2%(358/15235);0.7±0.55	18%(2705/15235);0±0.55	40%(6136/15235);0±14955.47	31%(4787/15235);39±29.57	34%(5164/15235);38738±26656.46	42%(6456/15235);0±0.32	28%(4266/15235);0.85±0.56	61%(9281/15235);27±1	54%(8235/15235);0.64±0.14	58%(8781/15235);29241±6685.18	0%(52/15235);0±0	25%(3781/15235);0±0	16%(2435/15235);0±0
267818_Lactobacillus_kefiranofaciens	5	11%(1620/15235);2173634±116779.37	15%(2263/15235);37.39±0.05	13%(2002/15235);2157±153.34	46%(6939/15235);0.88±0	6%(990/15235);740±18.69	21%(3265/15235);-0.03±0	24%(3709/15235);0.41±0	66%(10004/15235);47.7±0.07	70%(10649/15235);61±2.97	90%(13726/15235);12±5.61	82%(12425/15235);4±1.87	92%(13953/15235);4±1.87	91%(13788/15235);4±1.87	82%(12450/15235);39±2.7	91%(13848/15235);44779.5±2790.35	98%(14944/15235);2±0.13	69%(10509/15235);159693±78076.75	94%(14299/15235);7.35±3.32	81%(12387/15235);1±0.55	58%(8903/15235);4118±10758.1	58%(8831/15235);67±42	63%(9602/15235);66175±41495.98	61%(9353/15235);0.19±0.47	92%(14068/15235);3.04±1.73	90%(13742/15235);73.5±4.35	99%(15041/15235);4.7±1.24	93%(14114/15235);102210±31179.14	79%(12073/15235);2±1.67	76%(11546/15235);2343±1611.04	85%(13023/15235);0.11±0.08
269673_Sporolactobacillus_terrae	5	32%(4888/15235);3286557±45306.81	34%(5174/15235);45.29±0.04	35%(5384/15235);3180±52.66	9%(1341/15235);0.84±0	19%(2875/15235);779±2.45	34%(5140/15235);0.04±0	33%(5072/15235);0.44±0	95%(14454/15235);54.5±0.03	73%(11140/15235);63±0	67%(10137/15235);6±9.01	34%(5141/15235);1±3.49	47%(7184/15235);1±3.29	44%(6747/15235);1±3.67	67%(10206/15235);32.5±2.38	72%(11042/15235);32475±265.43	81%(12326/15235);1±0.02	26%(3947/15235);59772±67896.73	30%(4592/15235);1.87±2.08	33%(5091/15235);0±0	25%(3826/15235);0±0	58%(8818/15235);67±29.79	57%(8625/15235);59121±13986.83	23%(3546/15235);0±0	71%(10799/15235);1.82±0.42	69%(10569/15235);35±8.72	85%(12936/15235);1.55±0.93	76%(11584/15235);49552±30194.56	64%(9782/15235);1±0	78%(11820/15235);2597±1289.4	80%(12215/15235);0.08±0.04
271881_Lactiplantibacillus_argentoratensis	5	29%(4402/15235);3134027.5±50885.78	34%(5126/15235);45.12±0.1	30%(4600/15235);2956±13	9%(1440/15235);0.84±0	14%(2207/15235);768.5±5.85	25%(3876/15235);-0.01±0	24%(3700/15235);0.41±0	87%(13307/15235);52.7±0.03	60%(9083/15235);56±5.74	9%(1379/15235);2±6.16	10%(1593/15235);0±3.29	55%(8344/15235);1±0	38%(5764/15235);1±0	31%(4651/15235);23±2.83	16%(2488/15235);16296±3747.32	39%(5896/15235);0.52±0.11	25%(3839/15235);58529±13813.12	31%(4716/15235);1.9±0.43	81%(12328/15235);1±0	80%(12131/15235);24986.5±19041.45	73%(11113/15235);87±3.21	53%(8000/15235);54900±1799.52	90%(13748/15235);0.95±1.07	69%(10458/15235);1.75±0.07	67%(10192/15235);32.5±11.22	71%(10800/15235);0.97±0.36	59%(8983/15235);30449±10579.75	80%(12249/15235);2.5±0.96	64%(9678/15235);912±196.14	67%(10206/15235);0.03±0.01
2782701_Paraburkholderia_youngii	5	96%(14639/15235);8892491.5±139265.42	67%(10191/15235);62.99±0.04	96%(14699/15235);8059.5±124.43	13%(2003/15235);0.84±0	52%(7914/15235);833±7.16	86%(13062/15235);0.28±0	84%(12782/15235);0.57±0	34%(5233/15235);39.01±0.05	80%(12116/15235);68.5±0.96	4%(616/15235);2±0	4%(623/15235);0±0	36%(5483/15235);1±0	54%(8192/15235);1±0	72%(11008/15235);34±3	38%(5840/15235);22317±7365.84	2%(352/15235);0.25±0.08	75%(11502/15235);191049±24601.77	38%(5813/15235);2.15±0.31	72%(11006/15235);1±0.55	60%(9066/15235);6590±14686.72	76%(11531/15235);91±33.91	76%(11586/15235);83298±14650.19	58%(8877/15235);0.07±0.17	33%(4961/15235);0.94±0.16	99%(15050/15235);177.5±23.62	91%(13893/15235);2.09±0.12	98%(14932/15235);183757.5±11066.46	3%(497/15235);0±0.89	22%(3412/15235);0±81	13%(2021/15235);0±0
28068_Rubrivivax_gelatinosus	5	75%(11425/15235);5311659±180622.04	92%(13995/15235);71.05±0.32	76%(11504/15235);4832±157.25	84%(12810/15235);0.91±0.02	72%(11008/15235);857±15.67	100%(15175/15235);0.38±0	99%(15149/15235);0.63±0	1%(81/15235);29.29±0.5	66%(10124/15235);59±3.49	48%(7263/15235);4±2.95	60%(9209/15235);2±0.84	52%(7874/15235);1±1.34	41%(6178/15235);1±1.1	26%(4016/15235);22±6.39	41%(6304/15235);23106±7871.63	23%(3555/15235);0.42±0.15	78%(11810/15235);203352±72092.32	74%(11289/15235);4.03±1.35	80%(12158/15235);1±0.55	66%(9995/15235);13109±16683.94	82%(12513/15235);105±22.45	82%(12475/15235);94221±20965.38	64%(9760/15235);0.25±0.32	69%(10562/15235);1.77±0.38	46%(6978/15235);18±4.04	39%(5991/15235);0.43±0.14	49%(7433/15235);22839±7394.19	65%(9915/15235);1±0.55	81%(12276/15235);3111±2629.98	76%(11592/15235);0.06±0.05
28087_Legionella_sainthelensi	5	53%(8090/15235);4160933±241156.88	14%(2057/15235);36.85±0.02	51%(7700/15235);3741±192.06	28%(4235/15235);0.86±0	43%(6486/15235);821±25.98	6%(937/15235);-0.11±0	6%(945/15235);0.36±0	72%(11007/15235);49.23±0.18	34%(5195/15235);48.5±1.29	89%(13502/15235);12±2.74	78%(11947/15235);4±0.55	90%(13645/15235);4±1.64	92%(14078/15235);4±1.64	36%(5502/15235);24±5.02	28%(4269/15235);19638±1433.62	24%(3666/15235);0.43±0.11	53%(8136/15235);111822±82946.24	52%(7951/15235);2.72±1.79	10%(1531/15235);0±0	49%(7429/15235);0±0	9%(1327/15235);13±1.26	16%(2454/15235);23402±6521.5	50%(7678/15235);0±0	12%(1759/15235);0.48±0.11	86%(13108/15235);60±23.86	82%(12548/15235);1.41±0.7	83%(12675/15235);63835±32195.23	17%(2535/15235);0±0	41%(6288/15235);0±0	11%(1607/15235);0±0
28126_Prevotella_buccae	5	32%(4847/15235);3274457±108963.8	44%(6636/15235);51.14±0.18	23%(3557/15235);2651±51.37	29%(4455/15235);0.86±0.01	92%(13967/15235);891.5±20.55	39%(5868/15235);0.08±0	40%(6081/15235);0.47±0	79%(12102/15235);50.9±0.34	32%(4878/15235);48±6.61	12%(1891/15235);3±0.58	27%(4056/15235);1±0.82	32%(4923/15235);1±0	14%(2164/15235);0±0	32%(4927/15235);23±3.7	29%(4345/15235);19782±4769.12	53%(8081/15235);0.64±0.15	25%(3755/15235);57560±49466.23	26%(3889/15235);1.71±1.58	18%(2693/15235);0±1.41	40%(6159/15235);0±18195.88	23%(3475/15235);30±33.42	51%(7718/15235);53100±30670.58	42%(6441/15235);0±0.57	67%(10239/15235);1.7±0.93	50%(7666/15235);20±3.42	51%(7805/15235);0.6±0.06	43%(6534/15235);19330±2134.7	69%(10464/15235);2±0.84	61%(9347/15235);730±715.73	61%(9356/15235);0.02±0.02
28251_Ornithobacterium_rhinotracheale	5	15%(2219/15235);2406938±31020.31	14%(2183/15235);37.18±0.09	17%(2516/15235);2318.5±48.45	88%(13475/15235);0.91±0	14%(2174/15235);767±7.89	19%(2837/15235);-0.04±0	19%(2840/15235);0.4±0	81%(12401/15235);51.39±0.19	16%(2502/15235);43±1.95	71%(10845/15235);7±2	68%(10401/15235);3±0	75%(11370/15235);2±1	81%(12322/15235);2±1	79%(12018/15235);37±4.39	82%(12430/15235);36981±5531.38	95%(14457/15235);1.53±0.21	32%(4802/15235);68643±78021.05	56%(8551/15235);2.92±3.39	11%(1608/15235);0±0.5	48%(7256/15235);0±6123	35%(5404/15235);43±32.61	31%(4726/15235);36371±20374.62	50%(7565/15235);0±0.26	59%(8982/15235);1.5±0.83	36%(5533/15235);13±26.3	45%(6857/15235);0.51±1.54	29%(4464/15235);12236±35947.07	54%(8246/15235);1±0.55	68%(10395/15235);1391±307.93	75%(11387/15235);0.06±0.01
28258_Cobetia_marina	5	53%(8144/15235);4176819.5±12599.37	65%(9858/15235);62.3±0.13	43%(6530/15235);3463±32.33	14%(2201/15235);0.85±0.01	96%(14578/15235);911±6	81%(12299/15235);0.26±0	78%(11924/15235);0.56±0	36%(5468/15235);39.47±0.21	84%(12784/15235);73±2.08	38%(5823/15235);3.5±1.89	58%(8774/15235);2±2.55	48%(7349/15235);1±0	43%(6612/15235);1±0	8%(1254/15235);16±2.65	17%(2594/15235);16533±4553.64	20%(3003/15235);0.4±0.11	26%(3898/15235);59252±19535.3	17%(2628/15235);1.44±0.46	78%(11929/15235);1±0	78%(11938/15235);23694±11470.99	32%(4840/15235);40±3.77	30%(4537/15235);35336±2140.43	79%(11995/15235);0.57±0.28	27%(4126/15235);0.84±0.05	33%(5020/15235);11.5±5.94	25%(3810/15235);0.27±0.05	27%(4145/15235);11248±2167.37	36%(5492/15235);0±0	12%(1831/15235);0±0	27%(4118/15235);0±0
28452_Leptospira_alstonii	5	59%(9035/15235);4436855.5±3521.91	28%(4218/15235);42.51±0.03	58%(8803/15235);4007.5±31.22	9%(1413/15235);0.84±0	21%(3157/15235);782.75±6.52	38%(5833/15235);0.07±0	38%(5856/15235);0.46±0	86%(13030/15235);52.33±0.03	7%(1081/15235);37±0	70%(10590/15235);6.5±0.58	11%(1676/15235);0±1.1	53%(8063/15235);1±0	39%(5958/15235);1±0.5	65%(9859/15235);32±0	66%(10069/15235);30006±337.5	58%(8880/15235);0.68±0.01	30%(4590/15235);66312±7225.17	19%(2901/15235);1.5±0.15	38%(5827/15235);0±0	19%(2919/15235);0±0	52%(7865/15235);60±20.48	41%(6254/15235);44871±11737.19	21%(3223/15235);0±0	36%(5445/15235);1.01±0.25	54%(8203/15235);23±33.86	54%(8226/15235);0.63±0.81	54%(8238/15235);26586±36012.43	65%(9885/15235);1±0	63%(9642/15235);893±108.28	63%(9622/15235);0.02±0
285458_Streptomyces_agglomeratus	5	96%(14685/15235);9018469±84638.68	90%(13644/15235);70.43±0.04	97%(14773/15235);8222±301.48	16%(2438/15235);0.85±0	35%(5369/15235);812±21.47	79%(12046/15235);0.26±0	81%(12290/15235);0.56±0	17%(2551/15235);33.93±0.1	92%(13976/15235);83±2.41	97%(14751/15235);21±0	94%(14375/15235);7±0	98%(14906/15235);7±0	97%(14813/15235);7±0	93%(14134/15235);48±3.61	92%(14049/15235);46686±10739.16	35%(5363/15235);0.5±0.09	99%(15131/15235);833154.5±134297.67	96%(14619/15235);8.47±1.2	48%(7261/15235);0±0	10%(1550/15235);0±0	88%(13439/15235);123±28.88	86%(13045/15235);102731±22495.36	8%(1209/15235);0±0	45%(6806/15235);1.19±0.13	100%(15176/15235);276±2.65	98%(14932/15235);4±0.18	100%(15193/15235);361687±8360.24	59%(8986/15235);1±0.84	49%(7536/15235);213±179.26	41%(6294/15235);0±0
29311_Mycobacterium_haemophilum	5	58%(8776/15235);4367783±2533.16	70%(10634/15235);63.91±0.01	61%(9247/15235);4117.5±8.35	49%(7512/15235);0.88±0	30%(4580/15235);803±1.64	60%(9159/15235);0.21±0	59%(9033/15235);0.53±0	50%(7692/15235);43.76±0.01	33%(5065/15235);48±0	28%(4270/15235);3±0	15%(2228/15235);0±0	68%(10381/15235);1±0	26%(3966/15235);1±0	28%(4206/15235);22±0	17%(2635/15235);16638±0	17%(2552/15235);0.38±0	49%(7424/15235);100994±1786.03	42%(6422/15235);2.31±0.04	88%(13374/15235);1±0	59%(9063/15235);6570±721.73	40%(6150/15235);48±20.65	37%(5651/15235);41528±16491.61	60%(9129/15235);0.15±0.02	33%(4986/15235);0.95±0.38	64%(9736/15235);30±1.92	63%(9636/15235);0.8±0.01	64%(9818/15235);35250.5±588.86	31%(4795/15235);0±0	7%(1135/15235);0±0	47%(7208/15235);0±0
29391_Gemella_morbillorum	5	3%(486/15235);1580065±116454.16	3%(507/15235);30.34±0.27	3%(468/15235);1489±93.93	30%(4602/15235);0.86±0.02	15%(2219/15235);768.5±12.58	7%(1114/15235);-0.1±0	7%(1090/15235);0.36±0	40%(6020/15235);40.43±0.08	0%(48/15235);21±15.27	0%(66/15235);0±6.57	7%(1108/15235);0±2.19	5%(761/15235);0±2.19	12%(1872/15235);0±2.19	15%(2264/15235);18±4.93	19%(2856/15235);17034±1096.21	80%(12124/15235);0.98±0.02	2%(317/15235);16176.5±21786.45	7%(1075/15235);1.03±1.18	23%(3543/15235);0±0	35%(5381/15235);0±0	12%(1881/15235);17±33.63	4%(609/15235);9664±27967.15	33%(5065/15235);0±0	18%(2707/15235);0.63±1.55	16%(2465/15235);5±1.15	26%(3985/15235);0.29±0.05	12%(1785/15235);4979±853.89	7%(1030/15235);0±0	31%(4761/15235);0±0	24%(3653/15235);0±0
29450_Rhizobium_leucaenae	5	87%(13187/15235);6686929±146446.49	58%(8765/15235);59.36±0.03	90%(13637/15235);6414.5±137.65	22%(3307/15235);0.86±0	34%(5168/15235);809±9.34	55%(8404/15235);0.19±0	54%(8156/15235);0.52±0	50%(7547/15235);43.49±0.06	37%(5605/15235);49±1.14	31%(4697/15235);3±0	32%(4949/15235);1±0	50%(7572/15235);1±0	42%(6375/15235);1±0	50%(7632/15235);28±2.41	47%(7124/15235);24487.5±2072.4	14%(2153/15235);0.36±0.02	69%(10524/15235);160201±47148.44	44%(6764/15235);2.4±0.78	36%(5459/15235);0±0	22%(3415/15235);0±0	86%(13128/15235);116±17.8	81%(12356/15235);92364±16355.44	24%(3692/15235);0±0	55%(8356/15235);1.41±0.26	95%(14427/15235);99±31.6	88%(13361/15235);1.73±0.43	94%(14376/15235);118258±31352.43	35%(5316/15235);0±0	11%(1648/15235);0±0	25%(3861/15235);0±0
29460_Brucella_neotomae	5	33%(5041/15235);3329543.5±19945.48	54%(8164/15235);57.23±0.02	35%(5283/15235);3149±27.4	26%(4017/15235);0.86±0	30%(4568/15235);801.5±7.14	54%(8267/15235);0.19±0	51%(7824/15235);0.52±0	51%(7704/15235);43.77±0.07	53%(8133/15235);54±3.03	80%(12143/15235);9±3.74	67%(10220/15235);3±1.34	74%(11206/15235);2±1	88%(13472/15235);3±1.1	7%(1082/15235);15±1.82	9%(1382/15235);13596±924.08	21%(3152/15235);0.41±0.02	37%(5658/15235);78375±35914.06	43%(6594/15235);2.35±1.15	64%(9735/15235);1±0	66%(10030/15235);13331±7753.15	23%(3450/15235);30±6.06	40%(6072/15235);43880±5992.3	71%(10890/15235);0.4±0.25	55%(8402/15235);1.41±0.19	53%(8104/15235);22±5.03	56%(8542/15235);0.67±0.19	48%(7337/15235);22458±6036.14	12%(1821/15235);0±0	36%(5554/15235);0±0	4%(682/15235);0±0
29549_Rhodothermus_marinus	5	35%(5304/15235);3408783±48503.67	71%(10763/15235);64.18±0.11	30%(4633/15235);2966.5±36.51	96%(14558/15235);0.92±0.01	96%(14602/15235);911±17.05	69%(10557/15235);0.24±0	67%(10182/15235);0.55±0	34%(5108/15235);38.72±0.21	24%(3582/15235);46±0.55	20%(3114/15235);3±0	2%(371/15235);0±0	28%(4281/15235);1±0	61%(9317/15235);1±0	50%(7577/15235);27.5±1.29	71%(10800/15235);31785±4503.09	77%(11669/15235);0.92±0.11	53%(8104/15235);111257.5±13941.9	62%(9513/15235);3.26±0.45	69%(10490/15235);1±0	79%(12101/15235);24799±5182.98	32%(4933/15235);40±9.79	43%(6577/15235);46708±5428.7	84%(12857/15235);0.72±0.14	53%(8129/15235);1.37±0.14	58%(8800/15235);25±8.5	64%(9760/15235);0.82±0.31	56%(8588/15235);28251±10786.86	98%(14950/15235);10±1.15	98%(14908/15235);13448±4079.5	98%(14902/15235);0.39±0.11
29570_Halomonas_meridiana	5	46%(6932/15235);3860077±254268.97	53%(8014/15235);56.72±0.17	47%(7231/15235);3628±261.18	65%(9861/15235);0.89±0	45%(6832/15235);824±3	52%(7959/15235);0.18±0	52%(7881/15235);0.52±0	67%(10263/15235);48.1±0.04	67%(10281/15235);60±0	95%(14455/15235);18±0	89%(13572/15235);6±0	95%(14470/15235);6±0	97%(14750/15235);6±0	91%(13886/15235);46±8.96	97%(14740/15235);58320±2513.31	96%(14613/15235);1.64±0.18	81%(12279/15235);223864±137635.49	91%(13816/15235);6.23±3.47	65%(9883/15235);1±1.14	89%(13609/15235);36917±19988.36	91%(13869/15235);135±1.53	90%(13703/15235);116179.5±14559.64	89%(13609/15235);0.9±0.53	92%(13966/15235);2.93±0.42	94%(14308/15235);93±47.05	98%(14856/15235);3.62±1.93	96%(14551/15235);130104±77573.17	54%(8211/15235);1±0.84	57%(8699/15235);469±1296.01	51%(7820/15235);0.01±0.03
318464_Clostridium_sulfidigenes	5	41%(6246/15235);3678184±27052.95	3%(451/15235);29.88±0.07	43%(6534/15235);3464±111.49	12%(1820/15235);0.84±0	13%(2020/15235);764±17.82	1%(113/15235);-0.18±0	1%(111/15235);0.32±0	31%(4743/15235);38.03±0.07	39%(5926/15235);50±24.77	5%(824/15235);2±0.58	50%(7606/15235);2±0.58	1%(218/15235);0±0	18%(2723/15235);0±0	74%(11295/15235);35±6.69	70%(10675/15235);31441.5±1216.79	73%(11093/15235);0.86±0.03	21%(3157/15235);51889±14362.94	16%(2451/15235);1.4±0.41	66%(10095/15235);1±0.84	65%(9897/15235);12525±17431.63	65%(9864/15235);75±16.52	53%(8019/15235);55029.5±5510.32	69%(10554/15235);0.35±0.47	59%(8987/15235);1.5±0.14	37%(5585/15235);13±3.87	48%(7313/15235);0.55±0.09	45%(6843/15235);20519±3331.91	53%(8057/15235);1±0	71%(10876/15235);1760±1493.46	72%(10896/15235);0.05±0.04
32046_Synechococcus_elongatus	5	21%(3161/15235);2719262±34221.15	50%(7558/15235);55.12±0.3	25%(3831/15235);2732±89.17	60%(9159/15235);0.89±0	8%(1251/15235);749±5.74	45%(6793/15235);0.12±0.01	43%(6608/15235);0.48±0	86%(13026/15235);52.32±0.3	22%(3343/15235);45±3.29	47%(7137/15235);4±2.19	11%(1624/15235);0±0	79%(12036/15235);2±1.1	77%(11660/15235);2±1.1	9%(1300/15235);16±2.41	13%(1956/15235);15091.5±449.41	41%(6322/15235);0.54±0.03	8%(1152/15235);30371±9294.33	9%(1310/15235);1.11±0.32	41%(6177/15235);0±0.55	18%(2691/15235);0±19004.36	38%(5790/15235);46±10.69	35%(5381/15235);39991.5±4700.74	16%(2448/15235);0±0.7	56%(8554/15235);1.44±0.16	14%(2175/15235);5±2.19	13%(2046/15235);0.16±0.1	11%(1691/15235);4750±2753.51	43%(6528/15235);0±0	19%(2828/15235);0±0	34%(5230/15235);0±0
320912_Maribacter_dokdonensis	5	61%(9260/15235);4505800±88368.18	12%(1801/15235);36.07±0.02	55%(8374/15235);3901±125.58	87%(13329/15235);0.91±0	80%(12257/15235);867.5±6.48	13%(1915/15235);-0.07±0	12%(1826/15235);0.38±0	66%(10131/15235);47.92±0.05	8%(1200/15235);38±3.11	61%(9314/15235);6±3.27	51%(7696/15235);2±1.3	74%(11232/15235);2±1	82%(12448/15235);2±1.3	59%(8961/15235);30±1.91	70%(10639/15235);31354.5±1666.02	60%(9074/15235);0.7±0.03	32%(4881/15235);69366±31488.14	19%(2963/15235);1.51±0.68	4%(637/15235);0±0	54%(8225/15235);0±0	10%(1591/15235);15±21.54	15%(2305/15235);22533±16961.76	52%(7991/15235);0±0	13%(1943/15235);0.51±0.37	32%(4932/15235);11±9.3	32%(4885/15235);0.35±0.2	37%(5603/15235);15979±8947.34	15%(2350/15235);0±0.55	35%(5280/15235);0±105.48	2%(363/15235);0±0
33037_Anaerococcus_vaginalis	5	8%(1169/15235);1989947±117789.31	2%(349/15235);29.01±0.09	8%(1192/15235);1868±159.58	66%(10064/15235);0.89±0	38%(5852/15235);815±6.65	2%(367/15235);-0.15±0	3%(411/15235);0.34±0	27%(4169/15235);36.89±0.2	11%(1693/15235);40±5.76	7%(1000/15235);2±3.27	3%(471/15235);0±1.64	14%(2058/15235);0.5±0.58	23%(3432/15235);0.5±0.58	52%(7930/15235);28±1.58	36%(5560/15235);21873±591.61	87%(13255/15235);1.15±0.14	24%(3718/15235);57199.5±8387.99	54%(8267/15235);2.83±0.47	67%(10270/15235);1±0.55	68%(10403/15235);15444±14120.21	50%(7631/15235);58±26.08	43%(6592/15235);46802±4895.01	86%(13111/15235);0.77±0.79	84%(12820/15235);2.35±0.43	23%(3467/15235);7.5±0.96	59%(8978/15235);0.72±0.14	32%(4838/15235);13382.5±3079.51	54%(8275/15235);1±0	70%(10737/15235);1660±593.5	80%(12118/15235);0.08±0.03
33046_Bartonella_taylorii	5	8%(1223/15235);2016082±1861.53	18%(2796/15235);38.75±0.09	6%(885/15235);1738±49.18	1%(84/15235);0.76±0.02	4%(653/15235);725±16.17	15%(2284/15235);-0.06±0	14%(2187/15235);0.38±0	63%(9605/15235);47.08±0.15	11%(1670/15235);39.5±0.96	26%(3926/15235);3±0	42%(6445/15235);1±0	60%(9199/15235);1±0	32%(4941/15235);1±0	54%(8295/15235);29±7.42	35%(5350/15235);21504±8485.95	84%(12772/15235);1.07±0.38	54%(8218/15235);113255±94319.23	86%(13112/15235);5.34±4.65	47%(7145/15235);0±0	11%(1718/15235);0±0	18%(2688/15235);24±0.58	17%(2663/15235);24646.5±2549.63	13%(2001/15235);0±0	42%(6433/15235);1.14±0.29	0%(67/15235);0±0.55	1%(105/15235);0±0.05	1%(165/15235);0±1050.88	22%(3288/15235);0±0	3%(439/15235);0±0	42%(6348/15235);0±0
33047_Bartonella_vinsonii	5	6%(919/15235);1857191±111320.5	19%(2822/15235);38.83±0.4	4%(675/15235);1643±206.36	2%(305/15235);0.8±0.02	5%(737/15235);728±55.21	13%(1911/15235);-0.07±0	12%(1825/15235);0.38±0	60%(9211/15235);46.43±0.57	13%(1936/15235);41±2.49	61%(9306/15235);6±1.64	50%(7579/15235);2±0.55	74%(11298/15235);2±0.55	81%(12395/15235);2±0.55	66%(10049/15235);32±6.53	38%(5805/15235);22251±11522.85	89%(13599/15235);1.23±0.57	72%(10916/15235);171513±103771.18	97%(14795/15235);9.51±4.96	7%(994/15235);0±0.89	51%(7784/15235);0±17603.37	60%(9129/15235);69±55.44	64%(9733/15235);67236±38800.31	53%(8023/15235);0±0.41	96%(14615/15235);3.73±1.88	13%(1953/15235);4±4.56	54%(8173/15235);0.63±0.85	30%(4607/15235);12615±17199.97	14%(2079/15235);0±0	33%(5007/15235);0±0	1%(93/15235);0±0
33051_Sphingomonas_sanguinis	5	49%(7532/15235);4019493±213020.69	76%(11594/15235);65.98±0.07	50%(7543/15235);3703±196.47	57%(8670/15235);0.88±0	26%(3950/15235);794±9.63	73%(11053/15235);0.25±0	77%(11742/15235);0.56±0	28%(4191/15235);36.94±0.19	39%(5968/15235);50±0.58	15%(2292/15235);3±0	29%(4469/15235);1±0	41%(6276/15235);1±0	49%(7523/15235);1±0	33%(5033/15235);23±4.32	37%(5671/15235);22012.5±1547.01	43%(6581/15235);0.56±0.06	19%(2848/15235);48932±35443.12	12%(1899/15235);1.26±0.8	26%(3990/15235);0±0	31%(4758/15235);0±0	48%(7245/15235);55±3.79	58%(8819/15235);60532±10732.49	29%(4480/15235);0±0	59%(9061/15235);1.51±0.18	72%(10967/15235);37.5±6.24	70%(10632/15235);0.95±0.04	68%(10427/15235);39370±2373.19	10%(1510/15235);0±0	29%(4433/15235);0±0	21%(3193/15235);0±0
333367_Enterocloster_asparagiformis	5	83%(12682/15235);6168028±196735.57	51%(7741/15235);55.8±0.29	82%(12510/15235);5422±250.3	33%(5047/15235);0.87±0.01	92%(14021/15235);893±31.13	52%(7870/15235);0.17±0	54%(8206/15235);0.52±0	47%(7208/15235);42.78±0.46	74%(11232/15235);63.5±5.25	9%(1421/15235);2±1.79	11%(1631/15235);0±0	54%(8198/15235);1±0.55	6%(982/15235);0±0.55	89%(13526/15235);44±3.58	57%(8655/15235);27216±4486.25	28%(4299/15235);0.45±0.07	17%(2654/15235);46978±43459.92	3%(497/15235);0.79±0.67	80%(12253/15235);1±0.84	86%(13043/15235);31366±19611.22	59%(8934/15235);68±11.79	59%(9039/15235);62112±438.53	76%(11542/15235);0.5±0.31	36%(5444/15235);1.01±0.03	28%(4293/15235);10±4.66	20%(3041/15235);0.22±0.09	34%(5120/15235);14293±5429.4	93%(14170/15235);5±1.64	81%(12402/15235);3273±1282.54	73%(11169/15235);0.05±0.02
336988_Oenococcus_kitaharae	5	6%(889/15235);1840640.5±8320.85	28%(4274/15235);42.68±0.05	7%(1115/15235);1834.5±8.42	85%(12988/15235);0.91±0	46%(7006/15235);827±3.42	32%(4836/15235);0.03±0	34%(5158/15235);0.44±0	88%(13457/15235);52.92±0.03	18%(2750/15235);43±0.55	26%(3905/15235);3±1.64	43%(6491/15235);1±0.55	60%(9108/15235);1±0.55	33%(5014/15235);1±0.55	22%(3317/15235);20.5±0.58	28%(4242/15235);19584±304.6	83%(12706/15235);1.06±0.01	6%(963/15235);28038±22444.13	20%(3075/15235);1.54±1.21	46%(6954/15235);0±0	12%(1764/15235);0±0	17%(2534/15235);22.5±10.68	13%(1920/15235);19864±8112.03	14%(2096/15235);0±0	39%(6008/15235);1.08±0.46	9%(1367/15235);3±0	21%(3133/15235);0.23±0.09	10%(1515/15235);4281±1589.77	57%(8713/15235);1±0.55	44%(6646/15235);84.5±97.57	43%(6558/15235);0±0.01
34073_Variovorax_paradoxus	5	88%(13394/15235);6906509±376773.8	81%(12289/15235);67.38±0.26	89%(13609/15235);6385±351.01	84%(12750/15235);0.91±0	88%(13361/15235);881±6.22	96%(14695/15235);0.32±0.01	96%(14681/15235);0.6±0.01	10%(1569/15235);32.43±0.6	69%(10537/15235);60.5±2.38	55%(8381/15235);5±1.52	57%(8745/15235);2±0.84	49%(7457/15235);1±0.55	43%(6486/15235);1±0.55	38%(5788/15235);25±3.71	15%(2298/15235);15847.5±1949.94	2%(332/15235);0.24±0.01	79%(11998/15235);211204±77572.04	64%(9766/15235);3.36±2.14	79%(11972/15235);1±0.55	76%(11518/15235);21412±15356.7	79%(12017/15235);98±25.56	80%(12228/15235);90797±22342.65	66%(9989/15235);0.28±0.22	51%(7698/15235);1.31±0.31	53%(8018/15235);22±10.51	40%(6107/15235);0.44±0.08	60%(9118/15235);31068.5±5882.33	36%(5416/15235);0±0.55	12%(1754/15235);0±236.07	26%(3975/15235);0±0
354_Azotobacter_vinelandii	5	76%(11533/15235);5365318±24620.37	75%(11462/15235);65.68±0.02	75%(11467/15235);4814±23.25	30%(4526/15235);0.86±0	63%(9524/15235);845±12.26	97%(14745/15235);0.33±0	96%(14629/15235);0.6±0	20%(3087/15235);34.85±0.02	80%(12184/15235);69±7.27	95%(14411/15235);18±6.19	90%(13676/15235);6±0	96%(14559/15235);6±3.29	96%(14669/15235);6±3.03	60%(9116/15235);30±1.95	55%(8388/15235);26727±3162.96	33%(5026/15235);0.49±0.02	97%(14706/15235);501574±234708.73	97%(14785/15235);9.42±4.39	72%(10953/15235);1±0	83%(12695/15235);28689±3813.02	57%(8683/15235);65.5±15.33	77%(11675/15235);84408±17350.32	77%(11759/15235);0.53±0.07	63%(9535/15235);1.58±0.31	97%(14806/15235);130±9.91	94%(14391/15235);2.6±0.83	96%(14628/15235);138320±44389.54	70%(10615/15235);2±0.55	82%(12448/15235);3338±1553.88	75%(11413/15235);0.06±0.03
35554_Geobacter_sulfurreducens	5	42%(6445/15235);3735817±44602.51	61%(9316/15235);60.94±0.14	40%(6072/15235);3354.5±39.9	85%(12931/15235);0.91±0	77%(11733/15235);863±2.45	50%(7607/15235);0.16±0	50%(7693/15235);0.51±0	46%(6986/15235);42.36±0.17	32%(4915/15235);48±0	68%(10304/15235);6±0	59%(8977/15235);2±0	79%(12096/15235);2±0	76%(11600/15235);2±0	49%(7533/15235);27.5±3.59	47%(7133/15235);24495±5450.68	55%(8391/15235);0.65±0.15	34%(5181/15235);72709±15563.9	33%(4971/15235);1.96±0.39	43%(6595/15235);0±0	15%(2276/15235);0±0	87%(13310/15235);120±31.97	94%(14362/15235);138233±29509.24	17%(2589/15235);0±0	95%(14547/15235);3.61±0.09	42%(6336/15235);16±10.3	46%(7050/15235);0.52±0.35	43%(6605/15235);19580.5±13473.21	66%(10029/15235);1±2.51	98%(14978/15235);14678±9071.21	98%(14912/15235);0.39±0.21
360293_Leeuwenhoekiella_blandensis	5	46%(7031/15235);3888517±193075.92	21%(3143/15235);39.74±0.06	40%(6097/15235);3360±192.97	77%(11768/15235);0.9±0.05	74%(11216/15235);857±28.9	24%(3699/15235);-0.01±0	25%(3882/15235);0.42±0	87%(13313/15235);52.71±0.1	2%(319/15235);32±5.07	1%(89/15235);0±0	1%(195/15235);0±0	1%(99/15235);0±0	19%(2870/15235);0±0	40%(6031/15235);25±5.41	38%(5738/15235);22131±7490.88	45%(6820/15235);0.57±0.16	7%(1104/15235);29896±17363.22	3%(486/15235);0.78±0.41	3%(499/15235);0±0	55%(8371/15235);0±0	33%(5066/15235);41±17.54	42%(6347/15235);45409±19916.08	57%(8682/15235);0±0	41%(6236/15235);1.11±0.46	19%(2863/15235);6±0	24%(3725/15235);0.27±0.05	26%(3905/15235);10479±1780.04	52%(7851/15235);1±0.84	48%(7320/15235);189±3230.91	3%(483/15235);0±0.08
36822_Gordonia_rubripertincta	5	74%(11277/15235);5233701±76064.55	81%(12296/15235);67.41±0.11	75%(11391/15235);4780±67.36	91%(13845/15235);0.91±0	81%(12407/15235);869±10.08	72%(11025/15235);0.25±0	77%(11677/15235);0.56±0	23%(3537/15235);35.7±0.25	49%(7493/15235);52.5±0.58	70%(10675/15235);7±4.09	80%(12140/15235);4±0.82	42%(6450/15235);1±1.64	49%(7441/15235);1±1.64	33%(5063/15235);23±6.26	60%(9175/15235);28122±7049.92	42%(6392/15235);0.55±0.14	30%(4508/15235);65424.5±27874.35	13%(2040/15235);1.3±0.51	75%(11448/15235);1±0	91%(13830/15235);39361±14375.06	78%(11852/15235);95±48.84	78%(11904/15235);86697±37204.27	86%(13046/15235);0.76±0.26	70%(10642/15235);1.78±0.71	63%(9644/15235);29±10.17	60%(9112/15235);0.74±0.17	66%(10115/15235);37078±7956.27	9%(1378/15235);0±0	28%(4301/15235);0±0	20%(3093/15235);0±0
36841_Terrisporobacter_glycolicus	5	49%(7403/15235);3985435±53594.56	2%(314/15235);28.58±0.02	53%(8084/15235);3826±45.23	23%(3528/15235);0.86±0	22%(3358/15235);786.5±1.73	2%(324/15235);-0.16±0	2%(344/15235);0.33±0	24%(3708/15235);36.04±0.14	77%(11704/15235);66±28.27	90%(13706/15235);12±6.04	94%(14308/15235);7±3.71	10%(1460/15235);0±0	5%(801/15235);0±0	68%(10375/15235);33±2.83	56%(8561/15235);27055.5±720.95	57%(8721/15235);0.67±0.04	50%(7653/15235);104390.5±7197.5	50%(7566/15235);2.62±0.17	82%(12556/15235);1±0	73%(11148/15235);19395±13301.81	74%(11306/15235);89±45.65	70%(10616/15235);74524±36104.85	75%(11405/15235);0.48±0.34	72%(11027/15235);1.87±0.93	17%(2635/15235);6±1.92	18%(2698/15235);0.2±0.04	20%(2999/15235);8008±1440.52	46%(6989/15235);0.5±0.58	56%(8520/15235);414±830.45	57%(8636/15235);0.01±0.02
375175_Loigolactobacillus_backii	5	22%(3417/15235);2818432±29572.42	23%(3548/15235);40.77±0.07	22%(3303/15235);2579±32.94	2%(377/15235);0.81±0	11%(1653/15235);758±16.76	23%(3525/15235);-0.02±0	24%(3605/15235);0.41±0	74%(11341/15235);49.74±0.1	78%(11902/15235);67±0.58	93%(14185/15235);15±0	87%(13201/15235);5±0	94%(14319/15235);5±0	94%(14319/15235);5±0	61%(9288/15235);31±5.83	63%(9533/15235);28857±3313.82	82%(12541/15235);1.03±0.13	91%(13835/15235);339307.5±36069.65	99%(15039/15235);12.05±1.32	79%(11979/15235);1±0.84	89%(13585/15235);36601±25970.67	70%(10666/15235);83±22.35	60%(9204/15235);63158±18507.4	95%(14430/15235);1.28±0.93	82%(12467/15235);2.24±0.67	98%(14901/15235);141.5±0.96	100%(15176/15235);7.31±0.14	99%(15008/15235);204818.5±4928.32	64%(9680/15235);1±0	75%(11401/15235);2212±1890.89	80%(12208/15235);0.08±0.07
37637_Corynebacterium_pseudodiphtheriticum	5	13%(2007/15235);2324450±19371.72	50%(7615/15235);55.33±0.03	12%(1780/15235);2089±34.94	70%(10597/15235);0.89±0	79%(12090/15235);866±3	52%(7910/15235);0.18±0	53%(8064/15235);0.52±0	83%(12582/15235);51.65±0.11	28%(4225/15235);47±0	57%(8701/15235);5.5±0.96	70%(10713/15235);3±0	42%(6415/15235);1±0	49%(7406/15235);1±0	10%(1513/15235);16±2.68	29%(4436/15235);19944±4628.02	73%(11081/15235);0.86±0.2	10%(1574/15235);35175.5±4246.51	20%(2977/15235);1.51±0.18	27%(4120/15235);0±0	30%(4603/15235);0±0	7%(1064/15235);11±27.18	8%(1227/15235);14492±7846.74	32%(4879/15235);0±0	17%(2648/15235);0.62±0.34	67%(10167/15235);32±2.22	81%(12301/15235);1.33±0.11	60%(9147/15235);31205±2720.76	51%(7718/15235);1±0.84	71%(10805/15235);1691.5±524.91	78%(11841/15235);0.07±0.02
38304_Corynebacterium_tuberculostearicum	5	15%(2297/15235);2433964±44175.49	58%(8896/15235);59.79±0.04	16%(2455/15235);2302±33.62	77%(11789/15235);0.9±0	66%(10011/15235);848±6.91	59%(9018/15235);0.21±0	60%(9157/15235);0.54±0	44%(6678/15235);41.72±0.17	43%(6485/15235);51±0.58	88%(13425/15235);12±5.13	77%(11798/15235);4±1.64	83%(12684/15235);3±1.52	93%(14115/15235);4±1.64	43%(6623/15235);26±3.21	67%(10249/15235);30423±8719.97	90%(13677/15235);1.25±0.35	47%(7159/15235);97142±63267.82	74%(11297/15235);4.03±2.59	4%(669/15235);0±0	54%(8269/15235);0±0	51%(7760/15235);59±14.82	61%(9240/15235);63487±19974.19	52%(7946/15235);0±0	89%(13580/15235);2.68±0.81	78%(11906/15235);45±2.52	92%(13965/15235);2.14±0.77	78%(11875/15235);52774.5±18671.53	15%(2324/15235);0±0	34%(5253/15235);0±0	3%(387/15235);0±0
394751_Pseudoalteromonas_arctica	5	60%(9096/15235);4458480±29059.94	19%(2909/15235);39.04±0.01	55%(8320/15235);3888.5±27.23	51%(7831/15235);0.88±0	56%(8496/15235);837.5±5.77	20%(3087/15235);-0.03±0	22%(3358/15235);0.41±0	63%(9544/15235);46.94±0.07	98%(14907/15235);100±2.58	48%(7361/15235);4.5±1.71	1%(107/15235);0±0	20%(3058/15235);1±0	68%(10336/15235);1±0	36%(5448/15235);24±4.98	32%(4816/15235);20619±1703.47	29%(4367/15235);0.46±0.04	40%(6153/15235);84488±12314.07	31%(4735/15235);1.9±0.28	5%(801/15235);0±0	53%(8080/15235);0±0	49%(7479/15235);57±36.42	56%(8515/15235);58220±33688.54	52%(7860/15235);0±0	51%(7821/15235);1.32±0.7	25%(3873/15235);8.5±5.12	22%(3407/15235);0.25±0.13	27%(4135/15235);11224.5±5802.85	15%(2251/15235);0±0	34%(5180/15235);0±0	2%(241/15235);0±0
39645_Mesorhizobium_ciceri	5	88%(13384/15235);6895324±40930.34	65%(9946/15235);62.47±0.06	90%(13784/15235);6572±102.69	32%(4898/15235);0.87±0	45%(6900/15235);825.5±6.74	67%(10209/15235);0.23±0	70%(10605/15235);0.55±0	37%(5589/15235);39.7±0.11	60%(9123/15235);56±1.5	67%(10180/15235);6±0	57%(8759/15235);2±0	78%(11897/15235);2±0	78%(11809/15235);2±0	61%(9268/15235);31±4.34	41%(6288/15235);23085±3591.79	12%(1770/15235);0.34±0.05	74%(11299/15235);183169±15975.29	52%(7866/15235);2.7±0.21	34%(5168/15235);0±0	24%(3633/15235);0±0	76%(11557/15235);92±42.75	63%(9612/15235);66288±36690.67	22%(3336/15235);0±0	35%(5287/15235);0.99±0.53	78%(11853/15235);45±14.17	45%(6901/15235);0.51±0.29	64%(9742/15235);34809±19858.23	64%(9756/15235);1±0.55	46%(6961/15235);151±171.67	28%(4194/15235);0±0
39693_Mycolicibacterium_porcinum	5	88%(13353/15235);6863476.5±98608.51	79%(11987/15235);66.78±0.09	90%(13783/15235);6571.5±186.77	91%(13904/15235);0.92±0	64%(9675/15235);846.5±6.24	75%(11493/15235);0.25±0	78%(11810/15235);0.56±0	28%(4259/15235);37.06±0.18	65%(9851/15235);58±2.92	46%(7056/15235);4±1.3	9%(1434/15235);0±0	44%(6718/15235);1±0	47%(7139/15235);1±0	34%(5141/15235);24±2.22	29%(4447/15235);19959±5777.87	6%(890/15235);0.29±0.1	34%(5210/15235);73042±4116.98	8%(1171/15235);1.07±0.11	29%(4420/15235);0±0	28%(4318/15235);0±0	69%(10559/15235);82±54.18	65%(9839/15235);68118±58781.51	26%(4028/15235);0±0	40%(6048/15235);1.09±0.84	34%(5104/15235);12±0.58	21%(3180/15235);0.23±0.03	36%(5546/15235);15765±7024.25	35%(5266/15235);0±0	16%(2406/15235);0±0	31%(4771/15235);0±0
416213_Ferrovum_myxofaciens	5	20%(3104/15235);2702191±35080.96	48%(7364/15235);54.29±0.24	25%(3876/15235);2745±84.43	84%(12747/15235);0.91±0	12%(1786/15235);761±3.97	42%(6417/15235);0.1±0	41%(6197/15235);0.47±0	82%(12420/15235);51.42±0.25	15%(2354/15235);42±0	66%(10073/15235);6±0	57%(8742/15235);2±0	78%(11908/15235);2±0	77%(11799/15235);2±0	73%(11058/15235);34.5±2.06	93%(14218/15235);48834±10172.89	97%(14840/15235);1.83±0.39	85%(12916/15235);261200±133503.6	97%(14833/15235);9.77±4.85	35%(5376/15235);0±0	23%(3570/15235);0±0	53%(8132/15235);62±18.23	65%(9923/15235);68768±17225.93	25%(3804/15235);0±0	87%(13190/15235);2.5±0.62	98%(14979/15235);155.5±18.98	100%(15198/15235);8.64±2.73	99%(15069/15235);237536±75301.68	78%(11823/15235);2±0	63%(9660/15235);901±206.5	66%(10094/15235);0.03±0.01
419005_Prevotella_amnii	5	14%(2187/15235);2391937±31694.83	13%(1927/15235);36.51±0.07	11%(1638/15235);2034±48.12	30%(4601/15235);0.86±0	83%(12696/15235);872±23.44	9%(1409/15235);-0.09±0	10%(1538/15235);0.37±0	71%(10781/15235);48.87±0.1	24%(3713/15235);46±1.63	17%(2517/15235);3±1.14	31%(4781/15235);1±0.55	38%(5730/15235);1±0.55	53%(8047/15235);1±0.55	81%(12352/15235);38±5.55	91%(13874/15235);45018±1077.01	98%(14870/15235);1.88±0.02	12%(1780/15235);37566±9942.48	22%(3305/15235);1.58±0.43	23%(3539/15235);0±0	35%(5377/15235);0±0	46%(6945/15235);53±19.82	52%(7978/15235);54760±4620.68	33%(5069/15235);0±0	82%(12451/15235);2.23±0.17	61%(9319/15235);27.5±4.57	79%(11993/15235);1.24±0.32	58%(8880/15235);29880±7561.27	49%(7511/15235);1±0	61%(9354/15235);736±19.05	66%(10069/15235);0.03±0
419475_Brucella_pseudogrignonensis	5	71%(10755/15235);4992805±327404.92	48%(7279/15235);53.92±0.22	73%(11187/15235);4691±393.9	39%(5974/15235);0.87±0	58%(8780/15235);839±17.3	49%(7471/15235);0.16±0	49%(7486/15235);0.51±0	73%(11101/15235);49.36±0.19	67%(10258/15235);60±5.81	93%(14103/15235);15±6.31	85%(12974/15235);5±2.19	93%(14224/15235);5±2.19	95%(14408/15235);5±2.19	56%(8517/15235);29±5.85	33%(4996/15235);20928±7601.47	27%(4152/15235);0.45±0.08	47%(7203/15235);97642.5±23583.87	31%(4697/15235);1.89±1	69%(10485/15235);1±0.55	72%(10909/15235);18147±14484.94	62%(9385/15235);71±66.59	81%(12401/15235);92969±38051.1	68%(10308/15235);0.32±0.28	69%(10586/15235);1.77±0.62	65%(9865/15235);30.5±5.06	65%(9904/15235);0.84±0.14	73%(11080/15235);44735.5±7322.5	19%(2962/15235);0±0	39%(5872/15235);0±0	7%(1124/15235);0±0
43658_Pseudoalteromonas_rubra	5	81%(12291/15235);5868966.5±68602.66	38%(5823/15235);47.7±0.15	77%(11705/15235);4939±268.66	55%(8406/15235);0.88±0	48%(7277/15235);828.5±8.66	40%(6042/15235);0.09±0	40%(6098/15235);0.47±0	95%(14402/15235);54.41±0.02	99%(15104/15235);112±3.51	99%(15100/15235);29±14.06	97%(14811/15235);9±4.69	99%(15075/15235);9±4.82	96%(14668/15235);6±4.77	63%(9668/15235);31±0.5	59%(8955/15235);27723±3382.87	31%(4756/15235);0.48±0.07	84%(12823/15235);254330±156279.36	78%(11819/15235);4.29±2.54	72%(10952/15235);1±0	86%(13065/15235);31579±20564.45	79%(12060/15235);98±11.16	74%(11275/15235);80310±9359.21	77%(11758/15235);0.53±0.35	54%(8213/15235);1.38±0.17	60%(9088/15235);26±18.45	51%(7811/15235);0.6±0.38	65%(9835/15235);35387±22514.63	81%(12330/15235);3±2.39	86%(13041/15235);4282.5±1365.31	77%(11793/15235);0.07±0.02
43662_Pseudoalteromonas_piscicida	5	76%(11599/15235);5395841±110132.46	30%(4501/15235);43.32±0.08	73%(11197/15235);4694±163.05	55%(8443/15235);0.88±0	38%(5801/15235);815±27.61	28%(4212/15235);0.01±0	27%(4053/15235);0.42±0	93%(14180/15235);54.04±0.09	96%(14680/15235);93±20.98	99%(15075/15235);28±14.13	98%(15000/15235);10±5.07	99%(15077/15235);9±4.38	99%(15104/15235);9±4.38	83%(12605/15235);39±1.53	73%(11052/15235);32502±7339.38	48%(7342/15235);0.6±0.13	80%(12239/15235);221885±157718.27	76%(11600/15235);4.17±2.87	72%(11005/15235);1±0	83%(12640/15235);28300±2525.74	65%(9896/15235);75±26.8	81%(12280/15235);91433.5±10152.79	77%(11756/15235);0.53±0.05	65%(9927/15235);1.65±0.46	74%(11223/15235);39±21.06	69%(10494/15235);0.93±0.57	76%(11560/15235);49293±31004.67	48%(7257/15235);1±0.84	49%(7486/15235);207±475.98	13%(2022/15235);0±0.01
44252_Paenibacillus_macerans	5	89%(13564/15235);7100739±146391.98	46%(6975/15235);52.63±0.14	88%(13419/15235);6198±150.52	10%(1453/15235);0.84±0	78%(11937/15235);863.75±2.56	47%(7186/15235);0.14±0	48%(7329/15235);0.5±0	66%(10085/15235);47.85±0.28	92%(14049/15235);84±2.22	90%(13725/15235);12±1.73	95%(14481/15235);7.5±0.96	9%(1405/15235);0±0.5	6%(881/15235);0±0	98%(14920/15235);62±3.32	94%(14314/15235);50017.5±2640.7	59%(9005/15235);0.69±0.03	76%(11503/15235);191117±28216.22	52%(7873/15235);2.7±0.42	95%(14504/15235);2±0.55	95%(14488/15235);51824±936.74	95%(14486/15235);163±6.51	95%(14503/15235);145937±6374.62	84%(12827/15235);0.72±0.02	78%(11818/15235);2.06±0.12	90%(13710/15235);72.5±16.39	74%(11261/15235);1.06±0.05	87%(13321/15235);76106±4387.42	95%(14473/15235);6±1	95%(14511/15235);9127.5±1738	89%(13546/15235);0.14±0.04
447106_Leptospira_licerasiae	5	54%(8225/15235);4201335±6519.61	24%(3674/15235);41.13±0	54%(8204/15235);3858±6.96	92%(13994/15235);0.92±0	59%(9055/15235);842±3.42	32%(4888/15235);0.03±0	33%(5064/15235);0.44±0	81%(12309/15235);51.23±0	9%(1327/15235);38±0	45%(6931/15235);4±0	57%(8724/15235);2±0	49%(7534/15235);1±0	42%(6472/15235);1±0	65%(9827/15235);32±0	72%(11045/15235);32487±0	66%(10104/15235);0.77±0	14%(2059/15235);40552.5±5620.74	6%(896/15235);0.97±0.13	35%(5302/15235);0±0	23%(3501/15235);0±0	60%(9200/15235);70±13.81	47%(7198/15235);50120.5±6813.35	25%(3737/15235);0±0	45%(6871/15235);1.2±0.16	5%(835/15235);2±0	5%(798/15235);0.08±0.01	8%(1234/15235);3490.5±334.29	36%(5457/15235);0±0	12%(1799/15235);0±0	27%(4075/15235);0±0
447_Fluoribacter_bozemanae	5	52%(7947/15235);4124313±8432.45	16%(2459/15235);37.91±0.02	48%(7276/15235);3638±11.68	26%(3979/15235);0.86±0.01	39%(5960/15235);817.25±1.44	9%(1438/15235);-0.09±0	6%(906/15235);0.36±0	76%(11567/15235);50.1±0.01	14%(2191/15235);42±0	52%(7949/15235);5±0	20%(2988/15235);1±0.89	17%(2619/15235);1±0	71%(10799/15235);1±0	36%(5417/15235);24±0.82	21%(3184/15235);17739±183.34	24%(3634/15235);0.43±0	37%(5704/15235);78941.5±21983.21	32%(4822/15235);1.92±0.5	1%(176/15235);0±0	57%(8640/15235);0±0	13%(1953/15235);18±4.18	17%(2562/15235);24044±4770.23	54%(8281/15235);0±0	17%(2563/15235);0.61±0.11	49%(7460/15235);19.5±3.59	50%(7621/15235);0.58±0.11	50%(7641/15235);23746±3763.85	52%(7975/15235);1±0.55	52%(7869/15235);263±155.49	52%(7905/15235);0.01±0
449659_Ligilactobacillus_pobuzihii	5	13%(2042/15235);2340699±12991.62	16%(2394/15235);37.71±0.01	12%(1880/15235);2119.5±8.54	4%(667/15235);0.82±0	29%(4386/15235);800±7.97	25%(3760/15235);-0.01±0	28%(4321/15235);0.42±0	65%(9910/15235);47.56±0.02	52%(7955/15235);53±5.03	38%(5777/15235);3.5±0.96	40%(6090/15235);1±0.5	64%(9821/15235);1±0	3%(402/15235);0±0	35%(5341/15235);24±0.84	48%(7306/15235);24777±817.03	83%(12650/15235);1.05±0.03	23%(3447/15235);54599.5±7059.56	43%(6533/15235);2.34±0.29	50%(7649/15235);0±0	8%(1145/15235);0±0	39%(5969/15235);47±15.21	25%(3811/15235);31445.5±6555.97	9%(1355/15235);0±0	52%(7939/15235);1.34±0.28	59%(9006/15235);26±1.26	73%(11084/15235);1.03±0.11	50%(7675/15235);23856±2689.8	24%(3719/15235);0±0	0%(63/15235);0±0	39%(5956/15235);0±0
45065_Legionella_geestiana	5	20%(3014/15235);2666749±82275.81	43%(6575/15235);50.89±0.21	18%(2690/15235);2370±63.16	84%(12807/15235);0.91±0	46%(7035/15235);827±5.37	41%(6250/15235);0.09±0	39%(5875/15235);0.46±0	89%(13632/15235);53.17±0.2	12%(1875/15235);40.5±0.58	83%(12671/15235);9±3.58	73%(11188/15235);3±1.1	86%(13158/15235);3±1.41	85%(13005/15235);3±1.41	6%(890/15235);14.5±0.58	3%(405/15235);9037.5±161.08	12%(1806/15235);0.34±0.02	68%(10361/15235);155731±70315.06	89%(13515/15235);5.78±2.57	38%(5787/15235);0±0	21%(3159/15235);0±0	17%(2562/15235);23±0.58	27%(4134/15235);33187±7379.49	19%(2842/15235);0±0	46%(7070/15235);1.23±0.25	82%(12509/15235);52±12.15	92%(14070/15235);2.22±0.73	81%(12394/15235);59541±20544.64	39%(5909/15235);0±0	20%(3089/15235);0±0	37%(5624/15235);0±0
45073_Legionella_quinlivanii	5	40%(6059/15235);3629844.5±32812.38	29%(4393/15235);42.98±0.04	33%(5014/15235);3083±47.19	82%(12482/15235);0.9±0	82%(12542/15235);870.5±3.87	24%(3661/15235);-0.01±0	23%(3516/15235);0.41±0	96%(14655/15235);54.93±0.03	12%(1873/15235);40.5±0.96	37%(5711/15235);3.5±0.96	71%(10759/15235);3±1.1	40%(6070/15235);1±0	51%(7778/15235);1±0	41%(6199/15235);25±0	37%(5582/15235);21906±0	50%(7580/15235);0.61±0.01	33%(5000/15235);70747±46800.22	32%(4925/15235);1.94±1.28	25%(3767/15235);0±0	33%(5042/15235);0±0	7%(1057/15235);11±13.03	15%(2332/15235);22715±12007.51	34%(5256/15235);0±0	17%(2651/15235);0.62±0.33	58%(8844/15235);25±17.67	66%(10082/15235);0.87±0.5	60%(9093/15235);30953±18208.86	6%(876/15235);0±0	30%(4621/15235);0±0	23%(3466/15235);0±0
451644_Mycolicibacterium_conceptionense	5	85%(12915/15235);6388267±62846.62	78%(11810/15235);66.42±0.11	89%(13497/15235);6276±543.97	87%(13268/15235);0.91±0.01	48%(7299/15235);828.5±20.05	73%(11177/15235);0.25±0	72%(11039/15235);0.56±0	31%(4653/15235);37.82±0.18	61%(9265/15235);56.5±0.96	20%(2973/15235);3±0.5	2%(310/15235);0±0	16%(2381/15235);1±0	72%(10942/15235);1±0	69%(10469/15235);33±6.89	76%(11652/15235);34249.5±4363.98	43%(6610/15235);0.56±0.03	29%(4433/15235);64703.5±10490.98	7%(1046/15235);1.02±0.03	63%(9643/15235);1±1.3	77%(11773/15235);22673±26970.55	68%(10383/15235);80±106.86	63%(9533/15235);65658±67711.03	70%(10626/15235);0.36±0.42	37%(5639/15235);1.03±0.95	55%(8332/15235);23±17.06	43%(6621/15235);0.49±0.42	60%(9177/15235);31386±28873.83	13%(1970/15235);0±0.89	37%(5701/15235);0±94	6%(856/15235);0±0
453_Legionella_feeleii	5	38%(5752/15235);3544451.5±16557.6	24%(3614/15235);40.97±0.01	38%(5781/15235);3286.5±41.69	35%(5324/15235);0.87±0	22%(3417/15235);788±1.5	19%(2844/15235);-0.04±0	18%(2688/15235);0.39±0	88%(13449/15235);52.91±0.02	16%(2420/15235);42±1.3	24%(3651/15235);3±3.29	40%(6169/15235);1±1.1	64%(9678/15235);1±0.89	30%(4580/15235);1±1.1	43%(6502/15235);26±0	26%(3997/15235);19155±1105.62	41%(6242/15235);0.54±0.04	29%(4366/15235);64082±68783.55	28%(4270/15235);1.8±1.88	49%(7532/15235);0±0	8%(1273/15235);0±0	12%(1826/15235);17±6.61	10%(1544/15235);17006±7832.39	10%(1501/15235);0±0	11%(1744/15235);0.48±0.2	58%(8775/15235);25±45.88	51%(7760/15235);0.59±1.82	44%(6737/15235);20081.5±30827.92	25%(3829/15235);0±0	1%(176/15235);0±0	40%(6073/15235);0±0
454154_Paraprevotella_clara	5	52%(7882/15235);4106157±439794.38	39%(5966/15235);48.26±0.2	33%(5015/15235);3083±302.6	76%(11568/15235);0.9±0.01	98%(14974/15235);941±44.39	39%(5972/15235);0.08±0	42%(6354/15235);0.47±0	91%(13789/15235);53.39±0.5	58%(8766/15235);55±3.32	28%(4310/15235);3±0.58	14%(2196/15235);0±0.55	12%(1883/15235);0±0.55	1%(138/15235);0±0.55	89%(13635/15235);44.5±9.64	95%(14429/15235);51876±3692.94	92%(14060/15235);1.36±0.11	15%(2319/15235);43421±25878.37	10%(1586/15235);1.19±0.53	97%(14763/15235);2±1.34	91%(13842/15235);39534±29935.36	61%(9299/15235);70.5±38.54	85%(12972/15235);101479±58093.68	90%(13716/15235);0.94±0.69	88%(13378/15235);2.58±1.24	26%(4014/15235);9±4.44	28%(4240/15235);0.3±0.15	30%(4635/15235);12693±7167.61	31%(4715/15235);0±0	7%(1056/15235);0±0	46%(7061/15235);0±0
455432_Nocardia_terpenica	5	94%(14253/15235);8115876.5±86830.77	86%(13085/15235);69.04±0	94%(14373/15235);7371.5±89.51	62%(9443/15235);0.89±0	51%(7729/15235);833±0	88%(13384/15235);0.28±0	87%(13276/15235);0.57±0	21%(3169/15235);34.98±0.01	77%(11769/15235);66±0.5	44%(6637/15235);4±0	74%(11298/15235);3±0	11%(1645/15235);0±0	3%(507/15235);0±0	92%(13988/15235);47±0	89%(13556/15235);42711±0	40%(6027/15235);0.53±0.01	84%(12819/15235);254028±11922.48	60%(9082/15235);3.11±0.13	49%(7443/15235);0±0	9%(1433/15235);0±0	83%(12592/15235);106±25.24	78%(11887/15235);86507±18778.22	8%(1195/15235);0±0	38%(5836/15235);1.06±0.21	46%(7078/15235);18±1.3	24%(3615/15235);0.26±0	46%(6936/15235);20845±282.48	84%(12777/15235);3±1.1	67%(10209/15235);1268±349.54	63%(9674/15235);0.02±0
456_Legionella_jordanis	5	28%(4256/15235);3087067±8288.11	26%(3904/15235);41.69±0.03	27%(4118/15235);2814±4.73	70%(10656/15235);0.9±0	49%(7455/15235);830±6.57	21%(3237/15235);-0.03±0	20%(3045/15235);0.4±0	94%(14339/15235);54.32±0.02	15%(2361/15235);42±1.3	46%(7065/15235);4±1.15	72%(11010/15235);3±1.34	44%(6730/15235);1±0	47%(7176/15235);1±0	34%(5146/15235);24±1	41%(6222/15235);22974±508.5	64%(9727/15235);0.74±0.01	1%(221/15235);13436±2740.16	1%(92/15235);0.45±0.09	29%(4456/15235);0±0.55	28%(4321/15235);0±13644.71	14%(2150/15235);20±7.51	16%(2370/15235);22927.5±9313.11	26%(4014/15235);0±0.44	23%(3567/15235);0.76±0.29	31%(4748/15235);11±1.15	46%(7032/15235);0.52±0.03	37%(5592/15235);15945±1083.12	35%(5261/15235);0±0	16%(2393/15235);0±0	32%(4810/15235);0±0
459526_Flavobacterium_anhuiense	5	75%(11486/15235);5340093±38176.37	8%(1261/15235);34.32±0.27	69%(10571/15235);4486.5±155.11	51%(7763/15235);0.88±0	63%(9606/15235);845±10.63	22%(3374/15235);-0.02±0	22%(3355/15235);0.41±0	56%(8534/15235);45.25±0.47	53%(8094/15235);54±8.26	84%(12819/15235);10±6.38	77%(11794/15235);4±1.92	83%(12692/15235);3±2.28	88%(13446/15235);3±2.55	69%(10499/15235);33±1	39%(5944/15235);22494±3574.15	22%(3370/15235);0.42±0.04	57%(8690/15235);121276.5±25581.16	44%(6744/15235);2.39±0.93	4%(625/15235);0±0	54%(8185/15235);0±0	11%(1709/15235);16±25.59	19%(2970/15235);26543.5±6471.54	52%(7885/15235);0±0	11%(1630/15235);0.46±0.11	35%(5281/15235);12±4.04	15%(2267/15235);0.18±0.04	26%(3980/15235);10735±865.78	16%(2389/15235);0±0	35%(5325/15235);0±0	3%(464/15235);0±0
46256_Weissella_hellenica	5	7%(1090/15235);1948815.5±35788.14	13%(2020/15235);36.75±0.15	8%(1222/15235);1877±12.69	23%(3497/15235);0.86±0.01	24%(3674/15235);791±12.19	7%(1045/15235);-0.11±0	5%(778/15235);0.35±0	44%(6684/15235);41.73±0.05	80%(12196/15235);69±4.38	87%(13207/15235);11±9.55	96%(14659/15235);8±2.95	56%(8506/15235);1±3.83	36%(5558/15235);1±3.83	27%(4077/15235);22±1.67	13%(2033/15235);15285±1863.44	67%(10255/15235);0.78±0.08	27%(4084/15235);61100±30311.8	64%(9774/15235);3.36±1.51	42%(6473/15235);0±0	16%(2407/15235);0±0	79%(12098/15235);99±28.04	66%(10015/15235);69377±20516.9	18%(2750/15235);0±0	95%(14494/15235);3.54±0.99	46%(6991/15235);18±5.37	76%(11604/15235);1.14±0.12	49%(7415/15235);22792±2423.42	41%(6292/15235);0±0.89	17%(2579/15235);0±157.5	33%(4986/15235);0±0.01
46678_Pseudomonas_caricapapayae	5	84%(12789/15235);6268579±22960.06	55%(8423/15235);58.32±0.04	85%(12957/15235);5774.5±90.94	52%(7965/15235);0.88±0	36%(5525/15235);812±10.17	83%(12719/15235);0.27±0	83%(12595/15235);0.57±0	55%(8439/15235);45.09±0.04	61%(9331/15235);57±1.3	38%(5761/15235);3.5±0.58	48%(7337/15235);1.5±0.58	25%(3852/15235);1±0	64%(9713/15235);1±0	57%(8661/15235);29.5±0.96	31%(4711/15235);20436±1103.32	10%(1514/15235);0.33±0.02	34%(5162/15235);72408.5±9021.39	10%(1562/15235);1.18±0.15	92%(13971/15235);2±0	91%(13851/15235);39658.5±15469.23	83%(12576/15235);105.5±11.96	87%(13213/15235);105545.5±4040.13	82%(12441/15235);0.64±0.24	66%(10033/15235);1.67±0.05	62%(9422/15235);28±1.73	50%(7632/15235);0.58±0.03	66%(10036/15235);36612±2448.39	17%(2581/15235);0±0	42%(6341/15235);0±0	11%(1663/15235);0±0
46867_Clostridium_chauvoei	5	24%(3627/15235);2885576±7523.47	2%(272/15235);28.29±0	23%(3456/15235);2624±7.37	35%(5372/15235);0.87±0	35%(5371/15235);812±9.81	0%(72/15235);-0.19±0	1%(86/15235);0.31±0	16%(2478/15235);33.83±0.01	94%(14345/15235);87±0	99%(15050/15235);27±0	98%(14911/15235);9±0	99%(15114/15235);9±0	99%(15066/15235);9±0	20%(3007/15235);20±0.55	42%(6400/15235);23262±53.69	70%(10608/15235);0.81±0.01	72%(10985/15235);173607±3776.45	90%(13665/15235);6.01±0.12	86%(13050/15235);1±0	75%(11462/15235);21084±1625.02	24%(3686/15235);32±2.79	30%(4594/15235);35617±1519.82	85%(12882/15235);0.73±0.06	47%(7187/15235);1.24±0.06	83%(12663/15235);53.5±0.58	96%(14573/15235);2.9±0.06	89%(13587/15235);83566.5±1926.76	75%(11380/15235);2±0	79%(12085/15235);2888.5±65.84	84%(12832/15235);0.1±0
47671_Lautropia_mirabilis	5	28%(4204/15235);3070967.5±68292.71	75%(11441/15235);65.63±0.13	20%(2981/15235);2464±55.25	25%(3835/15235);0.86±0.01	97%(14779/15235);922.25±14.65	91%(13880/15235);0.29±0	92%(14042/15235);0.58±0	22%(3296/15235);35.22±0.21	20%(3053/15235);44±1.15	1%(215/15235);0±0.5	15%(2262/15235);0±0.5	12%(1819/15235);0±0	1%(217/15235);0±0	5%(733/15235);14±4.32	52%(7880/15235);25827±2750.51	71%(10746/15235);0.82±0.09	5%(810/15235);25452±3198.58	4%(589/15235);0.84±0.11	54%(8225/15235);0±0	4%(638/15235);0±0	12%(1832/15235);17±17.92	18%(2712/15235);24966±22598.38	6%(928/15235);0±0	26%(3993/15235);0.82±0.71	9%(1324/15235);3±1.87	17%(2651/15235);0.2±0.06	14%(2208/15235);6010±1780.36	59%(9028/15235);1±0.84	63%(9618/15235);884±1294.63	68%(10338/15235);0.03±0.04
47886_Pseudomonas_luteola	5	77%(11724/15235);5474549±318524.01	50%(7613/15235);55.33±0.12	79%(12055/15235);5126±352.2	55%(8325/15235);0.88±0.01	29%(4473/15235);800±10.61	48%(7376/15235);0.16±0	50%(7558/15235);0.51±0	79%(12107/15235);50.91±0.12	62%(9428/15235);57±9.51	39%(5920/15235);4±10.56	26%(3936/15235);1±3.29	34%(5160/15235);1±3.78	56%(8545/15235);1±3.49	60%(9102/15235);30±4.55	61%(9317/15235);28419±6515.34	30%(4552/15235);0.47±0.13	46%(7002/15235);94876±182608.01	27%(4066/15235);1.75±3.04	71%(10823/15235);1±0.84	59%(8955/15235);5172±33065.21	73%(11058/15235);86±29.27	83%(12585/15235);95676±1233.7	59%(8933/15235);0.09±0.55	68%(10342/15235);1.72±0.07	77%(11706/15235);43±19.33	67%(10236/15235);0.89±0.55	75%(11488/15235);48556±34514.11	5%(757/15235);0±0	24%(3693/15235);0±0	16%(2379/15235);0±0
489632_Pseudomonas_chengduensis	5	76%(11650/15235);5428961±123394.53	66%(10018/15235);62.64±0.01	77%(11761/15235);4965±140.3	62%(9472/15235);0.89±0	58%(8851/15235);840.5±5.12	98%(14888/15235);0.34±0	98%(14946/15235);0.61±0	27%(4160/15235);36.89±0.1	72%(10976/15235);62±3.56	24%(3705/15235);3±1.41	40%(6088/15235);1±0	64%(9816/15235);1±0	29%(4455/15235);1±0	55%(8325/15235);29±0.58	76%(11510/15235);33843±9442.22	55%(8327/15235);0.65±0.17	57%(8611/15235);119607±16324.24	39%(5904/15235);2.18±0.32	86%(13029/15235);1±0	69%(10478/15235);15851±21221.57	80%(12185/15235);100±39.79	93%(14115/15235);127601±26431.04	66%(10114/15235);0.3±0.39	85%(12947/15235);2.4±0.47	40%(6119/15235);15±11.41	32%(4920/15235);0.35±0.24	43%(6484/15235);19164±13501.92	24%(3727/15235);0±0	0%(58/15235);0±0	39%(5961/15235);0±0
489_Neisseria_polysaccharea	5	9%(1395/15235);2087788±56475.75	44%(6751/15235);51.63±0.32	9%(1420/15235);1958±37.55	15%(2295/15235);0.85±0	5%(776/15235);731±13.57	71%(10892/15235);0.24±0	79%(11981/15235);0.56±0	61%(9289/15235);46.56±0.14	57%(8698/15235);55±0.58	36%(5536/15235);3±0	38%(5795/15235);1±0	54%(8214/15235);1±0	38%(5851/15235);1±0	89%(13524/15235);44±3.56	94%(14263/15235);49446±1359.84	99%(15075/15235);2.33±0.12	22%(3412/15235);54349±9296	50%(7572/15235);2.62±0.47	80%(12248/15235);1±0.55	65%(9924/15235);12714±11221.5	49%(7417/15235);57±23.85	43%(6546/15235);46574.5±5212.59	80%(12172/15235);0.6±0.55	82%(12462/15235);2.24±0.27	33%(5049/15235);12±3.78	56%(8514/15235);0.66±0.13	35%(5299/15235);14878±1294.29	65%(9841/15235);1±0.55	50%(7674/15235);233.5±297.88	57%(8715/15235);0.01±0.01
49283_Paenibacillus_thiaminolyticus	5	86%(13059/15235);6537383±69054.64	47%(7217/15235);53.66±0.03	85%(12929/15235);5752.5±31.65	12%(1861/15235);0.84±0	50%(7579/15235);830±0	40%(6122/15235);0.09±0	40%(6036/15235);0.47±0	65%(9939/15235);47.59±0.03	88%(13363/15235);78±10.99	71%(10837/15235);7±11.93	68%(10424/15235);3±3.81	25%(3733/15235);1±3.83	64%(9754/15235);1±4.1	56%(8488/15235);29±1	38%(5800/15235);22233±465	11%(1695/15235);0.34±0	74%(11217/15235);180490±125289.72	53%(8076/15235);2.76±1.88	92%(13977/15235);2±0.89	97%(14757/15235);60575±28070.71	95%(14484/15235);162.5±24.35	96%(14569/15235);150619±64583.57	90%(13684/15235);0.92±0.43	83%(12646/15235);2.3±0.97	79%(12043/15235);46.5±2.75	64%(9691/15235);0.81±0.13	78%(11934/15235);53523±8445.77	94%(14341/15235);6±0	94%(14341/15235);8079±373.33	86%(13122/15235);0.12±0.01
518738_Shewanella_vesiculosa	5	63%(9601/15235);4612016±13269.71	26%(3898/15235);41.67±0.04	56%(8535/15235);3936±13.89	15%(2243/15235);0.85±0	67%(10221/15235);851±4.45	26%(3893/15235);-0.01±0	24%(3663/15235);0.41±0	74%(11258/15235);49.63±0.03	85%(12923/15235);74±6.66	2%(313/15235);0±1	12%(1756/15235);0±1.79	8%(1235/15235);0±0	7%(1127/15235);0±0	19%(2909/15235);20±2.99	31%(4738/15235);20484±4016.99	28%(4292/15235);0.45±0.08	14%(2094/15235);40887.5±4368.57	4%(666/15235);0.88±0.09	36%(5556/15235);0±0	21%(3225/15235);0±0	11%(1665/15235);16±1.83	15%(2217/15235);21924±2041.32	19%(2907/15235);0±0	11%(1722/15235);0.48±0.05	23%(3515/15235);8±4.24	28%(4268/15235);0.3±0.03	33%(4996/15235);13941.5±1627.62	40%(6085/15235);0±0	22%(3280/15235);0±0	38%(5817/15235);0±0
55212_Erwinia_rhapontici	5	75%(11378/15235);5287686±92570.06	48%(7317/15235);54.08±0.04	76%(11564/15235);4864±154.12	48%(7348/15235);0.88±0	59%(8941/15235);842±22.41	71%(10763/15235);0.24±0	71%(10893/15235);0.55±0	60%(9106/15235);46.24±0.02	92%(13970/15235);83±4.09	98%(14860/15235);22±7.7	97%(14739/15235);8±3.08	98%(14912/15235);7±2.83	97%(14807/15235);7±3.29	58%(8864/15235);30±4.09	58%(8761/15235);27393±5541.84	38%(5845/15235);0.52±0.1	72%(10906/15235);171351±34317.34	63%(9537/15235);3.27±0.62	91%(13799/15235);1.5±0.96	94%(14385/15235);48760±11887.9	90%(13706/15235);130±69.43	86%(13044/15235);102712±48369.15	92%(14061/15235);1.07±0.5	75%(11360/15235);1.94±0.88	33%(5024/15235);11.5±3.3	23%(3447/15235);0.25±0.16	32%(4811/15235);13305±9014.73	60%(9189/15235);1±0	45%(6913/15235);148±280.05	50%(7686/15235);0±0.01
556287_Candidatus_Liberibacter_solanacearum	5	2%(238/15235);1245124±45263.03	10%(1530/15235);35.25±0.06	1%(226/15235);1108±38.87	2%(340/15235);0.8±0	12%(1875/15235);762.5±8.66	9%(1352/15235);-0.09±0	7%(1067/15235);0.36±0	59%(8916/15235);45.93±0.26	22%(3283/15235);45±0.55	78%(11920/15235);9±1.1	69%(10525/15235);3±0	85%(12926/15235);3±0	87%(13222/15235);3±0	6%(842/15235);14±4.83	6%(853/15235);11574±4947.35	78%(11959/15235);0.96±0.38	32%(4841/15235);69047±44989.22	87%(13328/15235);5.55±3.47	19%(2936/15235);0±0.89	39%(5870/15235);0±8266.5	23%(3481/15235);30±29.04	20%(3020/15235);26901±22871.82	36%(5531/15235);0±0.66	80%(12231/15235);2.16±1.78	4%(674/15235);1±1	4%(572/15235);0.07±0.11	1%(226/15235);985±1414.66	4%(646/15235);0±0	24%(3586/15235);0±0	15%(2259/15235);0±0
558537_Delftia_lacustris	5	89%(13540/15235);7076811.5±172180.83	77%(11733/15235);66.25±0.15	89%(13632/15235);6411±131.77	63%(9581/15235);0.89±0	86%(13033/15235);876.5±3.33	91%(13876/15235);0.29±0	92%(14052/15235);0.58±0	16%(2488/15235);33.84±0.13	88%(13442/15235);78±16.26	66%(10019/15235);6±6.91	64%(9678/15235);2±2.3	68%(10336/15235);1±2.59	26%(4016/15235);1±2.41	71%(10846/15235);34±9.68	41%(6313/15235);23121±6993.76	9%(1375/15235);0.32±0.08	72%(10923/15235);171747±267016.2	44%(6737/15235);2.39±3.75	87%(13271/15235);1±1.3	78%(11940/15235);23706±51311.22	96%(14647/15235);175±79.57	96%(14641/15235);155229±55415.74	68%(10404/15235);0.34±0.71	81%(12397/15235);2.22±0.66	66%(10083/15235);32±20.74	42%(6416/15235);0.47±0.78	63%(9536/15235);33428±54418.97	84%(12816/15235);3±0	88%(13459/15235);5094±2514.44	83%(12628/15235);0.09±0.04
56458_Xanthomonas_sacchari	5	68%(10367/15235);4847496±91702.76	86%(13060/15235);68.99±0.18	58%(8779/15235);4000±69.69	28%(4192/15235);0.86±0.01	78%(11880/15235);863±12.07	100%(15223/15235);0.41±0	100%(15214/15235);0.65±0	3%(501/15235);30.71±0.23	67%(10263/15235);60±0.82	23%(3458/15235);3±0.82	24%(3698/15235);1±0.84	23%(3486/15235);1±0	65%(9955/15235);1±0	12%(1776/15235);17±4.67	10%(1544/15235);14037±2567.01	6%(844/15235);0.29±0.05	59%(9016/15235);127149±88461.04	49%(7491/15235);2.59±1.76	8%(1201/15235);0±0	51%(7695/15235);0±0	24%(3713/15235);32±18.93	30%(4574/15235);35489±21669.11	49%(7436/15235);0±0	23%(3462/15235);0.74±0.44	23%(3471/15235);7.5±4.92	12%(1762/15235);0.15±0.1	17%(2568/15235);6915.5±5142.47	18%(2769/15235);0±0.89	43%(6529/15235);0±311	12%(1817/15235);0±0.01
56689_Mycolicibacterium_mucogenicum	5	84%(12746/15235);6226430±173402.04	79%(12101/15235);66.99±0.21	87%(13189/15235);5984±110.65	71%(10752/15235);0.9±0.01	38%(5744/15235);815±21.98	89%(13532/15235);0.28±0	85%(12975/15235);0.57±0	25%(3784/15235);36.19±0.44	76%(11564/15235);65±1.41	33%(4999/15235);3±0	9%(1313/15235);0±0	47%(7139/15235);1±0	45%(6810/15235);1±0	86%(13136/15235);42±10.22	93%(14175/15235);48303±20291.84	72%(10978/15235);0.84±0.34	33%(4975/15235);70498±19509.71	9%(1427/15235);1.15±0.42	32%(4882/15235);0±0.89	26%(3903/15235);0±13581.86	49%(7404/15235);57±57.16	34%(5234/15235);39145±51842.59	27%(4163/15235);0±0.23	18%(2680/15235);0.63±0.85	76%(11511/15235);42±54.31	74%(11340/15235);1.08±0.74	81%(12384/15235);59288±46733.74	62%(9444/15235);1±0.82	60%(9175/15235);651.5±492.7	56%(8554/15235);0.01±0.01
56812_Shewanella_frigidimarina	5	68%(10285/15235);4820943±35055.86	25%(3773/15235);41.38±0.18	61%(9224/15235);4112±10.15	10%(1592/15235);0.84±0	50%(7637/15235);831.5±2.87	27%(4060/15235);0±0	28%(4313/15235);0.42±0	73%(11079/15235);49.34±0.06	97%(14707/15235);93±5.6	76%(11607/15235);8±1.73	74%(11253/15235);3±3.91	73%(11111/15235);1.5±0.96	72%(11020/15235);1.5±0.96	43%(6501/15235);26±0.58	62%(9442/15235);28645.5±3145.26	49%(7450/15235);0.6±0.07	39%(5909/15235);81247±8528.3	25%(3826/15235);1.7±0.16	49%(7517/15235);0±0.55	8%(1287/15235);0±11918.48	23%(3430/15235);30±10.84	45%(6918/15235);48535±13708.18	10%(1489/15235);0±0.25	36%(5464/15235);1.01±0.27	64%(9753/15235);30±16.27	68%(10314/15235);0.9±0.24	71%(10884/15235);43026±11915.26	25%(3816/15235);0±0	1%(156/15235);0±0	40%(6062/15235);0±0
56878_Helicobacter_salomonis	5	4%(534/15235);1620426±32484.74	35%(5366/15235);45.93±0.06	4%(595/15235);1588±39.33	71%(10863/15235);0.9±0	21%(3259/15235);785±7.91	19%(2929/15235);-0.04±0	20%(3058/15235);0.4±0	79%(12100/15235);50.9±0.09	9%(1328/15235);38±0.55	31%(4656/15235);3±0	33%(5017/15235);1±0	49%(7432/15235);1±0	8%(1242/15235);0±0.55	26%(4003/15235);22±0.84	36%(5538/15235);21840±2448.86	92%(14003/15235);1.34±0.18	13%(1959/15235);39555±1598.18	44%(6690/15235);2.38±0.08	35%(5323/15235);0±0.55	23%(3519/15235);0±3517.66	12%(1781/15235);17±24.21	12%(1901/15235);19758±23159.01	25%(3845/15235);0±0.22	47%(7167/15235);1.24±1.43	29%(4367/15235);10±6.69	39%(5979/15235);0.43±0.19	17%(2570/15235);6917±3137.61	36%(5445/15235);0±0	12%(1768/15235);0±0	26%(3996/15235);0±0
589873_Alteromonas_australica	5	53%(8148/15235);4177988±97784.83	33%(5051/15235);44.91±0.01	48%(7313/15235);3646±106.57	41%(6227/15235);0.87±0.01	75%(11474/15235);860±13.75	30%(4531/15235);0.02±0	30%(4580/15235);0.43±0	95%(14495/15235);54.58±0.02	31%(4795/15235);48±10.06	3%(390/15235);1±1.91	8%(1143/15235);0±0.5	5%(734/15235);0±0	12%(1894/15235);0±0	25%(3814/15235);21±10.23	27%(4079/15235);19281±14678.72	27%(4106/15235);0.45±0.35	2%(247/15235);14068.5±4174	0%(50/15235);0.34±0.1	73%(11071/15235);1±0.55	61%(9348/15235);8865±11790.2	48%(7262/15235);55.5±13.33	53%(8145/15235);55813.5±6014.02	62%(9493/15235);0.21±0.28	53%(8021/15235);1.35±0.14	35%(5294/15235);12±2.07	30%(4578/15235);0.33±0.08	32%(4826/15235);13337±3274.48	8%(1211/15235);0±0	33%(4954/15235);0±0	25%(3814/15235);0±0
604330_Parafannyhessea_umbonata	5	13%(1990/15235);2316360±155467.56	73%(11173/15235);65.08±0.26	10%(1478/15235);1980±120.03	32%(4830/15235);0.87±0	91%(13842/15235);888.5±8.86	71%(10812/15235);0.24±0	77%(11753/15235);0.56±0	21%(3152/15235);34.95±0.37	65%(9955/15235);58.5±1.29	46%(7009/15235);4±0	35%(5296/15235);1±0.82	46%(6937/15235);1±0	46%(6993/15235);1±0	4%(654/15235);14±3.61	34%(5203/15235);21274.5±4153.09	76%(11549/15235);0.9±0.17	12%(1828/15235);38147±21058.2	24%(3674/15235);1.67±0.81	32%(4829/15235);0±0.55	27%(4132/15235);0±14931.13	31%(4684/15235);39±22.36	28%(4333/15235);34223±17876.27	29%(4374/15235);0±0.71	61%(9277/15235);1.55±0.85	48%(7282/15235);19±13.79	69%(10471/15235);0.92±0.43	47%(7204/15235);21936.5±10021.16	33%(4982/15235);0±0.55	14%(2127/15235);0±2260.85	29%(4483/15235);0±0.1
618_Serratia_odorifera	5	74%(11347/15235);5267389±56000.54	51%(7827/15235);56.07±0.02	76%(11601/15235);4886±422.48	28%(4212/15235);0.86±0.01	36%(5517/15235);812±25.97	88%(13354/15235);0.28±0	89%(13538/15235);0.58±0	51%(7733/15235);43.82±0.22	91%(13796/15235);82±10.85	85%(12878/15235);10±10.41	96%(14550/15235);8±4.04	24%(3631/15235);1±3.58	65%(9875/15235);1±3.58	52%(7914/15235);28±0.58	51%(7749/15235);25585.5±778.8	32%(4872/15235);0.48±0.02	21%(3217/15235);52345±185071.42	7%(1008/15235);1.01±3.34	98%(14894/15235);3±1.3	98%(14992/15235);77198±45411.94	96%(14680/15235);178±88.66	97%(14769/15235);166220±68026.5	97%(14734/15235);1.58±0.82	93%(14200/15235);3.16±1.2	85%(12897/15235);57±26.22	69%(10515/15235);0.93±0.85	75%(11452/15235);48248±47057.03	17%(2655/15235);0±0	42%(6398/15235);0±0	12%(1758/15235);0±0
620903_Negativicoccus_succinicivorans	5	2%(324/15235);1359112±55206.36	43%(6626/15235);51.07±0.28	2%(328/15235);1324±66.61	88%(13390/15235);0.91±0	25%(3835/15235);792.5±11.09	49%(7492/15235);0.16±0.01	49%(7472/15235);0.51±0	63%(9655/15235);47.14±0.41	31%(4651/15235);48±0	23%(3515/15235);3±2.3	4%(568/15235);0±0.5	2%(265/15235);0±0	17%(2658/15235);0±0	5%(799/15235);14±2.97	21%(3150/15235);17664±5802.9	92%(13963/15235);1.33±0.42	3%(428/15235);19249±3263.99	17%(2612/15235);1.43±0.18	8%(1162/15235);0±0.55	50%(7652/15235);0±19950.92	26%(3995/15235);34±36.17	20%(2982/15235);26595±29499.23	48%(7323/15235);0±1.41	76%(11612/15235);2±2.05	1%(102/15235);0±0.55	0%(74/15235);0±0.05	0%(21/15235);0±715.02	55%(8403/15235);1±0.84	60%(9123/15235);629±1239.21	72%(10990/15235);0.05±0.09
626932_Alistipes_indistinctus	5	23%(3533/15235);2855429±213081.69	49%(7475/15235);54.75±0.24	17%(2578/15235);2341±167.31	45%(6842/15235);0.88±0	98%(14958/15235);938±14.17	58%(8872/15235);0.2±0	63%(9622/15235);0.54±0	60%(9215/15235);46.44±0.41	16%(2455/15235);42.5±0.96	36%(5449/15235);3±2.77	39%(5908/15235);1±0.84	52%(7995/15235);1±0.84	40%(6042/15235);1±0.84	11%(1607/15235);17±0.58	17%(2636/15235);16638±6814.33	47%(7144/15235);0.58±0.21	7%(1050/15235);29238±4453.17	6%(961/15235);1±0.15	39%(5930/15235);0±0	20%(2991/15235);0±0	42%(6411/15235);50±41.31	42%(6329/15235);45311±37595.3	21%(3275/15235);0±0	60%(9212/15235);1.54±1.16	5%(731/15235);2±1.15	10%(1507/15235);0.13±0.08	8%(1289/15235);3677±2511.99	38%(5815/15235);0±0	20%(2996/15235);0±0	36%(5512/15235);0±0
651561_Chryseobacterium_arthrosphaerae	5	75%(11387/15235);5291921±4176.33	17%(2539/15235);38.08±0.14	75%(11487/15235);4823±129.39	45%(6875/15235);0.88±0	19%(2865/15235);779±5.81	32%(4946/15235);0.03±0	33%(5098/15235);0.44±0	70%(10729/15235);48.8±0.18	88%(13415/15235);78±12.54	47%(7212/15235);4±10.14	38%(5837/15235);1±3.42	54%(8159/15235);1±3.13	7%(998/15235);0±3.29	78%(11874/15235);37±3.78	72%(11034/15235);32448±5074.25	47%(7149/15235);0.58±0.05	38%(5852/15235);80616±22594.81	22%(3348/15235);1.6±0.41	40%(6056/15235);0±0	19%(2887/15235);0±0	21%(3133/15235);28±18.87	35%(5284/15235);39448±6928.63	20%(3123/15235);0±0	22%(3416/15235);0.74±0.12	14%(2133/15235);5±2.07	7%(1084/15235);0.1±0.05	12%(1894/15235);5267±2926.27	64%(9815/15235);1±0	69%(10444/15235);1433±1164.08	67%(10214/15235);0.03±0.02
665099_Cytobacillus_oceanisediminis	5	78%(11952/15235);5618989±189883.6	24%(3669/15235);41.12±0.21	83%(12700/15235);5569±188.67	13%(1992/15235);0.84±0.01	7%(1100/15235);743±4.93	24%(3601/15235);-0.01±0	23%(3461/15235);0.41±0	95%(14423/15235);54.44±0.02	98%(14914/15235);100±25.16	70%(10600/15235);7±2.22	79%(12011/15235);4±1.83	35%(5318/15235);1±0	22%(3354/15235);0.5±0.58	91%(13915/15235);46±6.61	82%(12435/15235);37006.5±4758.42	48%(7332/15235);0.6±0.13	57%(8743/15235);122415±100950.58	40%(6079/15235);2.22±1.72	21%(3140/15235);0±0	38%(5779/15235);0±0	53%(8119/15235);61.5±20.65	38%(5758/15235);42131.5±12154.07	40%(6035/15235);0±0	23%(3491/15235);0.74±0.23	44%(6661/15235);16.5±4.92	43%(6600/15235);0.49±0.04	57%(8624/15235);28498±3012.67	70%(10591/15235);2±1.14	64%(9750/15235);960±403.97	61%(9325/15235);0.02±0.01
671266_Adlercreutzia_caecimuris	5	24%(3713/15235);2913313.5±31878.48	70%(10715/15235);64.09±0.09	18%(2755/15235);2390±64.66	33%(5023/15235);0.87±0	86%(13124/15235);878±12.83	56%(8477/15235);0.19±0	58%(8809/15235);0.53±0	25%(3845/15235);36.3±0.09	40%(6162/15235);50±0.89	77%(11780/15235);8±3.05	11%(1675/15235);0±0	15%(2253/15235);0.5±0.58	39%(5955/15235);1±0	38%(5816/15235);25±5.34	49%(7443/15235);24987±5432.58	74%(11293/15235);0.87±0.2	30%(4629/15235);66852.5±13430.64	43%(6483/15235);2.33±0.43	95%(14451/15235);2±1.14	91%(13855/15235);39681±33236.32	80%(12173/15235);100±20.05	75%(11369/15235);81167±15054.15	95%(14546/15235);1.37±1.12	92%(13942/15235);2.92±0.5	51%(7723/15235);21±1.15	71%(10744/15235);0.96±0.03	56%(8515/15235);27890±1333.99	78%(11940/15235);2±1.1	59%(9051/15235);599±1524.7	63%(9624/15235);0.02±0.05
671267_Phocaeicola_sartorii	5	73%(11150/15235);5176077±282252.81	31%(4657/15235);43.75±0.1	63%(9604/15235);4213±308.52	68%(10352/15235);0.89±0	97%(14849/15235);926±23.72	33%(4964/15235);0.04±0	35%(5384/15235);0.45±0	94%(14327/15235);54.3±0.32	71%(10861/15235);62±2.65	84%(12750/15235);10±8.26	90%(13683/15235);6±3.42	34%(5186/15235);1±0.82	14%(2072/15235);0±0	94%(14366/15235);50±10.83	93%(14161/15235);48207±13225.45	74%(11299/15235);0.88±0.23	44%(6734/15235);91406.5±77229.79	29%(4344/15235);1.81±1.36	60%(9088/15235);0.5±0.58	59%(8929/15235);4633±8710.97	92%(14005/15235);139±15.57	94%(14253/15235);133369±57165.89	59%(8932/15235);0.09±0.17	86%(13070/15235);2.44±0.52	55%(8411/15235);23±1.15	43%(6608/15235);0.49±0.15	53%(8003/15235);25379±8782.84	48%(7314/15235);1±0.55	67%(10172/15235);1244±541.62	61%(9328/15235);0.02±0.01
68570_Streptomyces_albulus	5	97%(14829/15235);9372401±414370.72	96%(14643/15235);72.28±0.1	97%(14744/15235);8166±194.01	15%(2334/15235);0.85±0	58%(8854/15235);840.5±3.87	89%(13576/15235);0.28±0	86%(13164/15235);0.57±0	7%(1133/15235);31.77±0.15	97%(14842/15235);97±4.04	97%(14785/15235);21±12.05	91%(13880/15235);6±3.13	96%(14665/15235);6±3.42	37%(5626/15235);1±3.67	80%(12188/15235);38±9.72	88%(13423/15235);41817±13069.38	25%(3771/15235);0.43±0.13	91%(13940/15235);350342±192271.43	84%(12753/15235);4.96±3.38	41%(6265/15235);0±0.55	16%(2486/15235);0±7440	86%(13084/15235);115±7.23	90%(13689/15235);115655±19035.28	15%(2242/15235);0±0.08	45%(6930/15235);1.21±0.15	87%(13266/15235);63±5.92	65%(9868/15235);0.83±0.33	88%(13389/15235);77590±36091.99	79%(12077/15235);2±1.14	66%(10040/15235);1140.5±692.61	57%(8678/15235);0.01±0.01
691_Vibrio_natriegens	5	73%(11147/15235);5175153±324988.63	33%(5042/15235);44.89±0.14	71%(10764/15235);4552±258.41	29%(4461/15235);0.86±0	73%(11124/15235);857±12.62	44%(6631/15235);0.12±0	42%(6459/15235);0.48±0	89%(13585/15235);53.1±0.19	100%(15181/15235);130±1.26	100%(15194/15235);36.5±1.41	99%(15155/15235);12±0.84	100%(15201/15235);12±0.5	100%(15200/15235);11.5±0.58	72%(10986/15235);34±8.58	49%(7482/15235);25069.5±6468.94	36%(5502/15235);0.51±0.04	64%(9748/15235);141769±70555.06	62%(9459/15235);3.24±0.76	71%(10781/15235);1±0.84	82%(12458/15235);26949±18505.42	62%(9392/15235);71±39.07	65%(9840/15235);68120±34346.64	75%(11501/15235);0.49±0.35	51%(7843/15235);1.32±0.57	73%(11096/15235);38.5±10.1	73%(11150/15235);1.05±0.19	77%(11696/15235);50606±2834.32	0%(40/15235);0±0.55	25%(3792/15235);0±74.5	16%(2426/15235);0±0
702114_Methylomonas_koyamae	5	72%(11007/15235);5097948±94706.51	51%(7821/15235);56.06±0.15	72%(10894/15235);4592±73.99	44%(6647/15235);0.88±0	21%(3258/15235);785±2.6	67%(10177/15235);0.23±0	69%(10554/15235);0.55±0	50%(7688/15235);43.75±0.5	23%(3541/15235);45.5±1.71	31%(4681/15235);3±0	33%(4988/15235);1±0	49%(7501/15235);1±0	42%(6443/15235);1±0	93%(14222/15235);49±6.08	98%(14894/15235);64239±5703.19	89%(13508/15235);1.2±0.22	23%(3464/15235);54769.5±10752.08	9%(1386/15235);1.14±0.19	94%(14383/15235);2±1.3	90%(13659/15235);37512±53037.63	85%(12975/15235);113±86.99	95%(14453/15235);143484±80127.87	86%(13038/15235);0.76±1.01	90%(13781/15235);2.81±1.5	77%(11737/15235);44±3.46	70%(10608/15235);0.94±0.06	74%(11302/15235);46841±3208.06	85%(13000/15235);3±2.06	99%(15026/15235);15779±7902.74	97%(14735/15235);0.31±0.15
70346_Acinetobacter_variabilis	5	36%(5552/15235);3481134±150153.46	26%(4037/15235);42.03±0.23	38%(5818/15235);3295±146.49	9%(1311/15235);0.84±0	13%(1959/15235);764±0	39%(6000/15235);0.08±0	38%(5796/15235);0.46±0	67%(10260/15235);48.1±0.25	87%(13190/15235);76±7.58	92%(14008/15235);14±7.8	92%(14088/15235);6.5±0.58	86%(13070/15235);3±3.03	78%(11865/15235);2±3.36	61%(9261/15235);31±6.06	66%(10062/15235);29994±10861.78	73%(11175/15235);0.86±0.3	51%(7837/15235);107300±92990.64	64%(9752/15235);3.35±2.65	31%(4780/15235);0±0	27%(4052/15235);0±0	51%(7698/15235);59±30.51	42%(6380/15235);45598±23114.94	28%(4302/15235);0±0	51%(7706/15235);1.31±0.7	94%(14319/15235);94±38.62	93%(14096/15235);2.24±1.39	87%(13232/15235);73882±50018.63	33%(5036/15235);0±0.55	14%(2179/15235);0±122.56	30%(4545/15235);0±0
78544_Pseudomonas_gessardii	5	87%(13198/15235);6695628±38886.5	60%(9163/15235);60.5±0.25	87%(13250/15235);6042±91.52	57%(8687/15235);0.88±0	68%(10287/15235);851±10.26	86%(13164/15235);0.28±0	85%(12918/15235);0.57±0	39%(5968/15235);40.35±0.23	74%(11293/15235);64±3.42	60%(9116/15235);6±2.06	80%(12174/15235);4±1.95	41%(6203/15235);1±0	50%(7589/15235);1±0	87%(13292/15235);42±8.59	83%(12653/15235);37791±11981.56	43%(6578/15235);0.56±0.17	60%(9110/15235);128824.5±27385.7	32%(4837/15235);1.92±0.34	75%(11395/15235);1±0.89	81%(12279/15235);25750±22398.12	92%(14054/15235);141±4.04	94%(14382/15235);139226±25895.29	71%(10809/15235);0.39±0.34	77%(11660/15235);2.01±0.35	67%(10205/15235);32.5±13.83	59%(9041/15235);0.73±0.25	75%(11362/15235);47433±18122.32	51%(7755/15235);1±0.55	52%(7918/15235);269±186.51	21%(3140/15235);0±0
80842_Herbaspirillum_rubrisubalbicans	5	80%(12243/15235);5825802±209156.77	63%(9568/15235);61.58±0.07	79%(12051/15235);5125±218.79	40%(6161/15235);0.87±0	88%(13394/15235);881±2.45	86%(13082/15235);0.28±0	90%(13660/15235);0.58±0	29%(4481/15235);37.51±0.13	70%(10626/15235);61±2.41	58%(8905/15235);6±2.19	5%(702/15235);0±0	85%(12912/15235);3±1.1	87%(13231/15235);3±1.1	49%(7420/15235);27±4.3	35%(5357/15235);21519±6477.57	14%(2207/15235);0.37±0.11	79%(12097/15235);215339±63622.42	72%(10931/15235);3.84±1.14	72%(10929/15235);1±0.89	79%(11986/15235);23991±31679.45	90%(13753/15235);131±26.82	93%(14220/15235);131816±17002.06	72%(10942/15235);0.41±0.57	82%(12546/15235);2.26±0.31	66%(10016/15235);31±18.91	47%(7163/15235);0.54±0.48	63%(9523/15235);33345±26698.28	43%(6623/15235);0.5±0.58	70%(10604/15235);1556±1546.66	66%(9983/15235);0.03±0.03
82380_Microbacterium_oxydans	5	46%(7070/15235);3900879.5±77969.25	83%(12696/15235);68.25±0.06	51%(7815/15235);3761±42.19	94%(14282/15235);0.92±0	69%(10566/15235);854±1.73	67%(10145/15235);0.23±0	65%(9879/15235);0.54±0	22%(3346/15235);35.3±0.25	45%(6847/15235);51±2.06	45%(6828/15235);4±1.34	64%(9740/15235);2±0.55	66%(10106/15235);1±0.55	28%(4204/15235);1±0.55	23%(3570/15235);21±4.51	31%(4794/15235);20583±6357.57	40%(6068/15235);0.53±0.15	15%(2306/15235);43225±48858.18	10%(1509/15235);1.17±1.26	53%(8140/15235);0±0	5%(810/15235);0±0	32%(4813/15235);39.5±7.46	30%(4646/15235);35954±4176.71	7%(1042/15235);0±0	32%(4843/15235);0.93±0.12	18%(2704/15235);6±4.39	14%(2149/15235);0.17±0.17	16%(2378/15235);6439±6505.09	60%(9067/15235);1±0.55	45%(6799/15235);129±81.25	49%(7463/15235);0±0
86188_[Pseudomonas]_geniculata	5	64%(9821/15235);4678478±229960.99	78%(11808/15235);66.42±0.3	68%(10362/15235);4424±392.35	69%(10582/15235);0.89±0.01	32%(4933/15235);806±17.66	99%(15141/15235);0.38±0.01	100%(15185/15235);0.64±0	14%(2081/15235);33.19±0.46	82%(12426/15235);70.5±1.41	60%(9128/15235);6±5.4	29%(4487/15235);1±1.95	41%(6230/15235);1±0	50%(7619/15235);1±0	21%(3274/15235);20±6.11	21%(3148/15235);17661±6010.86	16%(2429/15235);0.38±0.11	32%(4842/15235);69051±16783.34	16%(2419/15235);1.39±0.34	75%(11416/15235);1±0	82%(12476/15235);27124±12015.16	55%(8403/15235);63.5±31.8	63%(9532/15235);65648±22471.9	80%(12126/15235);0.59±0.23	52%(7955/15235);1.34±0.43	27%(4189/15235);9±6.23	21%(3247/15235);0.24±0.13	27%(4044/15235);10920±6722.96	10%(1455/15235);0±0.55	29%(4362/15235);0±74.16	21%(3177/15235);0±0
861_Fusobacterium_ulcerans	5	39%(5942/15235);3598730±121983.41	3%(520/15235);30.44±0.13	40%(6170/15235);3379±113.7	55%(8354/15235);0.88±0.01	36%(5483/15235);812±18.57	3%(416/15235);-0.14±0	3%(451/15235);0.34±0	24%(3595/15235);35.8±0.19	59%(9030/15235);56±2.83	91%(13793/15235);13±9.42	93%(14208/15235);7±2.68	85%(12898/15235);3±3.29	56%(8598/15235);1±3.67	53%(8026/15235);28±5.52	57%(8697/15235);27294±1307.87	62%(9472/15235);0.73±0.06	87%(13238/15235);284996±136101.65	94%(14395/15235);7.65±3.58	71%(10840/15235);1±1.34	81%(12415/15235);26676±33630.68	74%(11254/15235);88±44.91	63%(9645/15235);66500±37762.33	85%(12960/15235);0.74±0.93	72%(10978/15235);1.85±1.04	41%(6281/15235);15±5.41	35%(5375/15235);0.39±0.13	34%(5220/15235);14630±5187.96	87%(13307/15235);4±1.64	82%(12520/15235);3458±2904.27	84%(12728/15235);0.1±0.08
863_Syntrophomonas_wolfei	5	25%(3787/15235);2936195±59944.6	34%(5248/15235);45.52±0.03	24%(3591/15235);2660±53.23	9%(1430/15235);0.84±0.01	19%(2866/15235);779±13.3	34%(5183/15235);0.04±0	33%(5097/15235);0.44±0	92%(14064/15235);53.82±0.29	20%(2973/15235);44±7.6	2%(305/15235);0±4.67	11%(1644/15235);0±1.64	9%(1327/15235);0±0	7%(997/15235);0±0	71%(10759/15235);34±14.1	87%(13295/15235);40959±22512.64	93%(14239/15235);1.42±0.71	21%(3223/15235);52420±94702.75	29%(4361/15235);1.82±3.1	40%(6041/15235);0±0	19%(2872/15235);0±0	21%(3275/15235);29±53.03	11%(1616/15235);17516±54293.29	21%(3129/15235);0±0	15%(2331/15235);0.58±1.72	49%(7474/15235);20±14.97	61%(9341/15235);0.76±0.24	48%(7370/15235);22601±9103.08	90%(13699/15235);4±2.39	89%(13613/15235);5469±8053.08	92%(14000/15235);0.18±0.27
916_Nitrosomonas_eutropha	5	16%(2406/15235);2469277±89616.78	39%(5920/15235);48.07±0.09	16%(2424/15235);2294±67.49	39%(5964/15235);0.87±0.01	20%(3120/15235);782±2.45	38%(5716/15235);0.07±0	37%(5690/15235);0.46±0	96%(14696/15235);55.02±0.05	12%(1902/15235);41±0	21%(3127/15235);3±0	21%(3214/15235);1±0	28%(4320/15235);1±0	60%(9216/15235);1±0	44%(6717/15235);26±3.85	57%(8632/15235);27174±4487.8	85%(12966/15235);1.1±0.08	17%(2621/15235);46591.5±7676.84	31%(4652/15235);1.88±0.26	13%(1935/15235);0±0	44%(6766/15235);0±0	31%(4778/15235);39±21.62	22%(3396/15235);29177±22211.03	46%(7081/15235);0±0	47%(7199/15235);1.24±0.85	94%(14280/15235);92±3.61	95%(14495/15235);2.76±0.27	85%(12932/15235);68229±5705.11	89%(13516/15235);4±0.82	86%(13130/15235);4412±2560.98	92%(13946/15235);0.18±0.1
92945_Ketogulonicigenium_vulgare	5	32%(4854/15235);3276390±135955.28	63%(9609/15235);61.73±0.05	34%(5225/15235);3137±145.58	97%(14767/15235);0.92±0	70%(10715/15235);854±19.83	65%(9841/15235);0.23±0	62%(9466/15235);0.54±0	40%(6103/15235);40.59±0.07	68%(10321/15235);60±0.84	92%(14068/15235);15±0	86%(13122/15235);5±0	94%(14282/15235);5±0	94%(14346/15235);5±0	41%(6236/15235);25±1.95	65%(9874/15235);29616±3791.47	75%(11482/15235);0.9±0.08	32%(4886/15235);69396±494.62	40%(6043/15235);2.21±0.09	27%(4160/15235);0±0	30%(4644/15235);0±0	62%(9421/15235);71±13.06	52%(7924/15235);54461±9642.79	32%(4840/15235);0±0	71%(10741/15235);1.8±0.26	27%(4177/15235);9±2.05	26%(3993/15235);0.29±0.05	23%(3510/15235);9392±1827.03	51%(7699/15235);1±0	61%(9254/15235);694±0	62%(9417/15235);0.02±0
942865_Cupriavidus_plantarum	5	84%(12814/15235);6296586±85194.02	76%(11584/15235);65.96±0.06	84%(12825/15235);5666±73.04	71%(10880/15235);0.9±0	94%(14366/15235);902±1.64	85%(12910/15235);0.27±0	85%(13020/15235);0.57±0	23%(3559/15235);35.75±0.12	60%(9132/15235);56±2.05	66%(10122/15235);6±1.41	81%(12265/15235);4±1.41	50%(7613/15235);1±0	42%(6341/15235);1±0	13%(1968/15235);18±0.5	13%(2000/15235);15210±3110.75	2%(337/15235);0.24±0.04	40%(6057/15235);83188±15072.51	14%(2191/15235);1.34±0.22	79%(12001/15235);1±0.55	71%(10771/15235);17440±14011.72	54%(8289/15235);63±9.66	66%(10125/15235);70258±456.47	66%(9988/15235);0.28±0.22	42%(6355/15235);1.13±0.03	30%(4629/15235);10.5±0.58	16%(2511/15235);0.19±0.04	29%(4446/15235);12194±2709.69	35%(5381/15235);0±0	11%(1711/15235);0±0	26%(3948/15235);0±0
94626_Brucella_tritici	5	71%(10767/15235);4996887±183135.64	51%(7782/15235);55.9±0.19	75%(11373/15235);4769.5±210.09	38%(5821/15235);0.87±0	50%(7570/15235);830±15.82	53%(8010/15235);0.18±0	52%(7918/15235);0.52±0	65%(9829/15235);47.44±0.09	50%(7582/15235);53±2.51	23%(3475/15235);3±0	24%(3681/15235);1±0	23%(3521/15235);1±0	66%(9987/15235);1±0	48%(7331/15235);27±1.15	24%(3655/15235);18553.5±3866.02	14%(2065/15235);0.36±0.07	39%(5920/15235);81476±2422.15	19%(2926/15235);1.5±0.11	67%(10138/15235);1±1	88%(13402/15235);34661±37265.88	72%(11043/15235);86±50.86	82%(12429/15235);93582±39390.49	83%(12703/15235);0.69±0.69	73%(11100/15235);1.88±0.16	94%(14293/15235);92.5±14.02	88%(13392/15235);1.75±0.2	90%(13766/15235);88749±18633.21	18%(2745/15235);0±0	43%(6500/15235);0±0	12%(1852/15235);0±0
948102_Mycobacteroides_franklinii	5	72%(11033/15235);5115012±174282.52	71%(10755/15235);64.17±0.04	78%(11839/15235);5007±226.4	95%(14415/15235);0.92±0	36%(5532/15235);812±13.91	59%(9016/15235);0.21±0	56%(8487/15235);0.53±0	44%(6673/15235);41.71±0.01	55%(8454/15235);54.5±2.06	18%(2728/15235);3±0	1%(112/15235);0±0	20%(3040/15235);1±0	68%(10416/15235);1±0	45%(6928/15235);26.5±2.45	45%(6826/15235);23973±4807.84	32%(4821/15235);0.48±0.09	33%(5100/15235);71898.5±2038.46	16%(2373/15235);1.38±0.02	65%(9864/15235);1±0.55	62%(9501/15235);9909±17117.56	86%(13097/15235);115±53.25	75%(11452/15235);82040±35844.68	59%(8970/15235);0.1±0.15	63%(9638/15235);1.6±0.66	7%(1084/15235);2±3.19	4%(600/15235);0.07±0.09	8%(1148/15235);3274±4985.82	16%(2383/15235);0±0	35%(5312/15235);0±0	3%(459/15235);0±0
984307_Paraburkholderia_kururiensis	5	89%(13587/15235);7128857±370627.34	73%(11147/15235);65.02±0.24	89%(13484/15235);6266±298.49	26%(3968/15235);0.86±0.01	88%(13455/15235);881±9.63	83%(12657/15235);0.27±0	82%(12498/15235);0.57±0	27%(4117/15235);36.81±0.48	66%(10020/15235);59±0.82	6%(892/15235);2±0	2%(303/15235);0±0	16%(2383/15235);1±0	72%(10918/15235);1±0	48%(7263/15235);27±2.88	32%(4847/15235);20679±2790.05	5%(822/15235);0.29±0.05	63%(9650/15235);139663±41306.26	27%(4182/15235);1.78±0.33	0%(66/15235);0±0.55	58%(8797/15235);0±12246.86	81%(12402/15235);103±40.78	78%(11939/15235);87135±12874.81	56%(8527/15235);0±0.17	43%(6619/15235);1.16±0.36	73%(11188/15235);39±39.07	59%(8963/15235);0.72±0.58	76%(11522/15235);48969±44804.78	13%(1965/15235);0±0	37%(5689/15235);0±0	6%(852/15235);0±0
1010_Sphingobacterium_mizutaii	4	66%(10012/15235);4734210±281600.23	21%(3248/15235);39.98±0.23	61%(9250/15235);4118.5±284.72	54%(8174/15235);0.88±0	61%(9255/15235);842.75±16.17	26%(3932/15235);0±0	26%(4030/15235);0.42±0	96%(14556/15235);54.7±0.28	54%(8211/15235);54±0.58	13%(1964/15235);3±0.58	48%(7383/15235);1.5±1.41	30%(4583/15235);1±0.58	59%(8987/15235);1±0.58	54%(8153/15235);28.5±1.41	55%(8316/15235);26587.5±3623.59	46%(6944/15235);0.58±0.09	69%(10520/15235);159929±5355.84	64%(9681/15235);3.32±0.18	59%(9036/15235);0.5±0.58	62%(9428/15235);9433.5±13971.14	82%(12547/15235);105±53.85	82%(12521/15235);94943±55252.64	62%(9435/15235);0.2±0.3	76%(11630/15235);2±1.1	17%(2598/15235);5.5±4.5	9%(1412/15235);0.13±0.18	15%(2312/15235);6260±8240.02	3%(381/15235);0±0	27%(4113/15235);0±0	19%(2844/15235);0±0
102148_Solobacterium_moorei	4	8%(1168/15235);1989891±41773.3	14%(2107/15235);36.97±0.12	9%(1317/15235);1916±42.04	70%(10683/15235);0.9±0	26%(3941/15235);794±19.82	12%(1810/15235);-0.08±0	10%(1578/15235);0.37±0	55%(8378/15235);45±0.02	16%(2363/15235);42±0.58	33%(5022/15235);3±0	10%(1457/15235);0±0	14%(2185/15235);0.5±0.58	22%(3279/15235);0.5±0.58	75%(11433/15235);35.5±3.5	61%(9331/15235);28441.5±2521.17	92%(14066/15235);1.36±0.16	4%(631/15235);22771±2040.51	11%(1618/15235);1.2±0.24	90%(13700/15235);1.5±0.96	70%(10693/15235);17004±11062.57	54%(8249/15235);62.5±4.19	41%(6175/15235);44391±1744.26	87%(13224/15235);0.8±0.56	81%(12293/15235);2.19±0.2	38%(5755/15235);14±12.09	60%(9156/15235);0.74±0.31	34%(5202/15235);14556±7503.66	45%(6918/15235);0.5±0.96	71%(10819/15235);1710±2089.36	82%(12540/15235);0.09±0.11
103232_Streptomyces_ipomoeae	4	99%(15121/15235);10677850.5±201217.76	89%(13579/15235);70.28±0.07	99%(15080/15235);9289±139.1	15%(2235/15235);0.85±0	59%(9054/15235);842±6.65	75%(11449/15235);0.25±0	69%(10567/15235);0.55±0	16%(2492/15235);33.85±0.1	94%(14282/15235);86.5±2.63	8%(1254/15235);2±0.58	8%(1176/15235);0±0.58	50%(7604/15235);1±0	8%(1198/15235);0±0.58	98%(14956/15235);64±10.02	97%(14739/15235);58320±12619.73	43%(6515/15235);0.55±0.12	55%(8332/15235);114836±13375.41	8%(1196/15235);1.08±0.11	36%(5485/15235);0±0	23%(3446/15235);0±0	64%(9804/15235);75±15.01	70%(10695/15235);75090.5±20243.88	24%(3655/15235);0±0	22%(3284/15235);0.72±0.2	98%(14921/15235);145±46.79	88%(13360/15235);1.73±0.64	98%(14944/15235);187197±64802.95	80%(12218/15235);2.5±0.96	70%(10601/15235);1556±1488.89	56%(8473/15235);0.01±0.01
1033846_Marinobacter_adhaerens	4	57%(8734/15235);4354206.5±182765.44	53%(8125/15235);57.14±0.17	57%(8618/15235);3958.5±214.7	88%(13418/15235);0.91±0	80%(12253/15235);867.5±11.62	62%(9515/15235);0.22±0	61%(9233/15235);0.54±0	63%(9553/15235);46.95±0.47	38%(5862/15235);50±4.51	71%(10875/15235);7±3.4	68%(10433/15235);3±0	71%(10891/15235);1.5±1.73	74%(11239/15235);1.5±1.73	15%(2325/15235);18.5±5.32	20%(3085/15235);17515.5±7837.93	16%(2503/15235);0.38±0.07	32%(4918/15235);69701.5±77957.12	20%(3103/15235);1.54±1.75	8%(1263/15235);0±0	49%(7459/15235);0±0	16%(2486/15235);22±8.14	36%(5480/15235);40513±8114.78	47%(7199/15235);0±0	31%(4784/15235);0.92±0.18	39%(5986/15235);14.5±13.02	29%(4343/15235);0.31±0.13	31%(4791/15235);13249±5139.35	18%(2722/15235);0±0	43%(6481/15235);0±0	12%(1759/15235);0±0
104099_Acetobacter_orleanensis	4	26%(4019/15235);3010254.5±7373.19	52%(7961/15235);56.45±0	25%(3762/15235);2705.5±16.96	35%(5327/15235);0.87±0	56%(8567/15235);839±0	53%(8018/15235);0.18±0	55%(8320/15235);0.52±0	70%(10620/15235);48.66±0.05	23%(3492/15235);45±0.58	24%(3635/15235);3±0	41%(6177/15235);1±0	63%(9651/15235);1±0	30%(4537/15235);1±0	65%(9944/15235);32±0	81%(12335/15235);36684±2270.73	89%(13568/15235);1.22±0.08	13%(1941/15235);39354.5±31677.16	13%(2055/15235);1.31±1.05	91%(13788/15235);1.5±0.96	87%(13265/15235);33314±24767.61	42%(6372/15235);49.5±10.23	76%(11646/15235);84113±23884.29	93%(14120/15235);1.1±0.82	90%(13755/15235);2.79±0.8	76%(11541/15235);42±1.15	81%(12281/15235);1.32±0.11	69%(10449/15235);39578.5±4849.72	58%(8900/15235);1±0	50%(7575/15235);219.5±87.47	58%(8829/15235);0.01±0
105612_Dellaglioa_algida	4	4%(606/15235);1673442.5±63574.72	12%(1767/15235);35.97±0.04	4%(621/15235);1607±65.22	64%(9756/15235);0.89±0	29%(4345/15235);798.5±10.5	13%(1936/15235);-0.07±0	12%(1804/15235);0.38±0	55%(8383/15235);45.01±0.1	2%(315/15235);32±9.47	10%(1498/15235);2.5±1.41	2%(232/15235);0±0	17%(2596/15235);1±0	71%(10805/15235);1±0	28%(4235/15235);22±4.51	26%(3986/15235);19134±2357.75	87%(13246/15235);1.15±0.29	2%(268/15235);14729.5±5099	4%(676/15235);0.88±0.27	1%(180/15235);0±0	57%(8613/15235);0±0	23%(3570/15235);31±18.28	27%(4085/15235);32951.5±10920.42	54%(8299/15235);0±0	75%(11463/15235);1.96±0.61	27%(4114/15235);9±0.82	62%(9371/15235);0.77±0.07	30%(4646/15235);12739.5±1634.76	52%(7989/15235);1±0.82	73%(11111/15235);1948±1192.05	86%(13103/15235);0.12±0.07
105843_Anaerobutyricum_soehngenii	4	34%(5107/15235);3348887.5±132220.93	17%(2555/15235);38.13±0.1	28%(4255/15235);2855±128.98	6%(942/15235);0.83±0.01	32%(4891/15235);806±7.89	12%(1816/15235);-0.08±0	14%(2163/15235);0.38±0	62%(9442/15235);46.79±0.31	82%(12435/15235);70.5±6.4	68%(10301/15235);6±2.65	37%(5566/15235);1±0.58	10%(1448/15235);0±0	5%(831/15235);0±0	68%(10385/15235);33±1	36%(5532/15235);21834±2804.16	63%(9600/15235);0.73±0.31	30%(4558/15235);65922±22648.11	34%(5187/15235);2.01±0.76	42%(6422/15235);0±0	16%(2394/15235);0±0	66%(10036/15235);76.5±31.56	72%(10979/15235);77542±9421.35	17%(2609/15235);0±0	82%(12553/15235);2.27±0.21	68%(10376/15235);34±2.52	77%(11688/15235);1.16±0.2	69%(10471/15235);39734±4484.35	80%(12241/15235);2.5±0.58	81%(12268/15235);3102.5±1463.16	82%(12549/15235);0.09±0.05
1076594_Acetobacter_okinawensis	4	29%(4420/15235);3138572±280781.08	54%(8257/15235);57.59±0.31	33%(5056/15235);3092±439.95	47%(7177/15235);0.88±0.01	27%(4082/15235);795.5±79.32	48%(7288/15235);0.15±0	48%(7362/15235);0.5±0	70%(10684/15235);48.74±0.95	27%(4068/15235);46.5±2.75	25%(3794/15235);3±0	41%(6316/15235);1±0	62%(9413/15235);1±0	32%(4827/15235);1±0	31%(4710/15235);23±2.52	31%(4680/15235);20380.5±7676.81	52%(7991/15235);0.63±0.04	22%(3375/15235);53960±18063.52	24%(3683/15235);1.67±0.75	84%(12846/15235);1±0	74%(11307/15235);20196.5±5166.74	64%(9768/15235);74.5±17.41	62%(9409/15235);64756±13891.25	82%(12563/15235);0.67±0.21	78%(11949/15235);2.09±0.29	70%(10594/15235);35±12.97	75%(11415/15235);1.1±0.41	66%(10017/15235);36474±14092.53	26%(4024/15235);0±0	2%(379/15235);0±0	42%(6326/15235);0±0
1077675_Enterococcus_plantarum	4	32%(4844/15235);3274108.5±104675.4	11%(1706/15235);35.79±0.07	33%(5048/15235);3091.5±159.66	11%(1654/15235);0.84±0	11%(1620/15235);758±7.55	15%(2320/15235);-0.06±0	15%(2249/15235);0.38±0	63%(9569/15235);46.99±0.09	12%(1881/15235);40.5±10.54	38%(5807/15235);3.5±1.41	46%(7027/15235);1±0	67%(10267/15235);1±0	27%(4069/15235);1±0	80%(12122/15235);37.5±10.8	66%(10079/15235);30030±8147.44	76%(11540/15235);0.9±0.22	28%(4288/15235);63351±3960.63	31%(4732/15235);1.9±0.12	63%(9553/15235);0.5±0.58	64%(9791/15235);11807.5±16656.61	50%(7587/15235);58±8.14	43%(6545/15235);46568.5±16494.95	69%(10496/15235);0.35±0.51	57%(8686/15235);1.46±0.48	56%(8500/15235);24±3.56	62%(9399/15235);0.77±0.2	52%(7932/15235);25069±6547.24	84%(12803/15235);3±0.82	76%(11586/15235);2379±1540.34	79%(12044/15235);0.07±0.05
1078480_Haemophilus_sputorum	4	10%(1459/15235);2111828±71515.61	20%(3105/15235);39.64±0.11	10%(1488/15235);1983.5±84.46	63%(9628/15235);0.89±0.01	29%(4361/15235);800±11.59	27%(4101/15235);0±0	29%(4385/15235);0.42±0	57%(8757/15235);45.68±0.32	34%(5225/15235);48.5±5.44	85%(12924/15235);10±2.31	97%(14725/15235);8±0.58	68%(10410/15235);1±0	25%(3881/15235);1±0	26%(3912/15235);21.5±2.87	30%(4607/15235);20238±3486.77	79%(12075/15235);0.97±0.16	14%(2064/15235);40603.5±8655.8	31%(4775/15235);1.91±0.47	91%(13808/15235);1.5±0.58	88%(13411/15235);34744±15481.2	52%(7905/15235);60±5.03	48%(7384/15235);51159±3643.44	97%(14763/15235);1.65±0.69	88%(13336/15235);2.56±0.19	41%(6297/15235);15.5±3.87	62%(9405/15235);0.77±0.15	37%(5628/15235);16074±3450.95	68%(10407/15235);1.5±1.41	74%(11244/15235);2076±1439.23	84%(12873/15235);0.1±0.07
1080_Afifella_marina	4	48%(7322/15235);3964294±2043.96	68%(10315/15235);63.24±0	48%(7351/15235);3653.5±2.87	80%(12133/15235);0.9±0	73%(11148/15235);857±0	54%(8298/15235);0.19±0	52%(7937/15235);0.52±0	40%(6150/15235);40.69±0.01	38%(5850/15235);50±0	62%(9497/15235);6±0	52%(7857/15235);2±0	75%(11445/15235);2±0	80%(12248/15235);2±0	21%(3181/15235);20±0	33%(5053/15235);21048±0	39%(6004/15235);0.53±0	13%(2017/15235);40156±967.81	7%(1047/15235);1.02±0.05	15%(2211/15235);0±0	44%(6724/15235);0±0	36%(5468/15235);43.5±12.56	37%(5652/15235);41531.5±10314.37	46%(6971/15235);0±0	37%(5693/15235);1.04±0.26	24%(3718/15235);8±1.15	40%(6056/15235);0.44±0.04	40%(6080/15235);17633±1493.86	55%(8435/15235);1±0	56%(8595/15235);432±0	52%(7928/15235);0.01±0
109328_Leptotrichia_trevisanii	4	24%(3588/15235);2870544±25561.21	4%(547/15235);30.64±0.09	22%(3393/15235);2605.5±138.38	16%(2399/15235);0.85±0.01	14%(2204/15235);768.5±14.9	3%(482/15235);-0.14±0	4%(557/15235);0.34±0	44%(6749/15235);41.86±0.19	26%(3995/15235);46±0	93%(14155/15235);15±0	88%(13407/15235);5±0	94%(14358/15235);5±0	94%(14276/15235);5±0	73%(11067/15235);34.5±5.8	74%(11312/15235);33207±1851.42	89%(13540/15235);1.21±0.17	88%(13340/15235);292026.5±126825.88	98%(14920/15235);10.41±4.38	83%(12681/15235);1±0	85%(12932/15235);30329±2186.13	81%(12397/15235);103±11.27	81%(12284/15235);91528.5±39364.98	92%(13999/15235);1.04±0.04	94%(14323/15235);3.3±1.4	67%(10263/15235);33±16.01	84%(12857/15235);1.52±0.89	72%(10965/15235);43740.5±23875.48	83%(12696/15235);3±1.5	75%(11500/15235);2300±2145.29	81%(12307/15235);0.08±0.08
1099853_Coprobacter_fastidiosus	4	35%(5352/15235);3421824±11793.16	18%(2711/15235);38.51±0.1	24%(3718/15235);2695±13.45	60%(9209/15235);0.89±0.01	99%(15113/15235);959±3.77	17%(2637/15235);-0.05±0	17%(2620/15235);0.39±0	84%(12733/15235);51.9±0.12	65%(9945/15235);58.5±0.58	47%(7095/15235);4±3.56	59%(9002/15235);2±1.5	56%(8561/15235);1±0	21%(3167/15235);0.5±0.58	58%(8784/15235);30±4.51	66%(10122/15235);30133.5±10694.85	71%(10763/15235);0.82±0.19	11%(1667/15235);36159±3777.17	7%(1132/15235);1.06±0.12	43%(6487/15235);0±0	16%(2452/15235);0±0	21%(3139/15235);28±8.02	33%(4993/15235);37867.5±11938.95	18%(2697/15235);0±0	41%(6260/15235);1.12±0.13	33%(5078/15235);12±21.42	43%(6586/15235);0.48±0.39	37%(5695/15235);16288.5±15479.72	46%(6994/15235);0.5±0.58	45%(6848/15235);138.5±245.03	33%(4994/15235);0±0.01
110505_Mycobacterium_heckeshornense	4	69%(10540/15235);4911148.5±84612.2	76%(11566/15235);65.92±0.02	75%(11357/15235);4759.5±113.14	87%(13246/15235);0.91±0.01	45%(6853/15235);824±7.35	69%(10534/15235);0.24±0	66%(10043/15235);0.55±0	39%(5916/15235);40.29±0.06	38%(5793/15235);49.5±0.96	48%(7371/15235);4.5±1.73	2%(272/15235);0±0	71%(10855/15235);1.5±0.58	74%(11274/15235);1.5±0.58	67%(10241/15235);32.5±2.87	75%(11470/15235);33738±4359.64	59%(8919/15235);0.69±0.08	83%(12653/15235);244344.5±162657.55	84%(12826/15235);5.04±3.29	97%(14809/15235);2.5±3.16	93%(14169/15235);44663±45112.74	72%(10921/15235);85±19.16	77%(11694/15235);84504.5±48638.94	90%(13686/15235);0.92±0.91	68%(10334/15235);1.72±0.98	95%(14518/15235);104±4.73	96%(14579/15235);2.91±0.54	96%(14645/15235);140571±24185.16	86%(13164/15235);3.5±0.58	86%(13136/15235);4425±200.96	81%(12399/15235);0.09±0
1110546_Veillonella_tobetsuensis	4	10%(1499/15235);2125276±55434.75	18%(2720/15235);38.53±0.04	8%(1254/15235);1892±38.72	33%(4987/15235);0.87±0.01	46%(7041/15235);827±8.83	26%(3897/15235);-0.01±0	24%(3652/15235);0.41±0	57%(8615/15235);45.41±0.1	32%(4947/15235);48±0.58	58%(8823/15235);5.5±2.38	61%(9259/15235);2±1.5	50%(7691/15235);1±0	41%(6269/15235);1±0	42%(6376/15235);26±0.58	74%(11264/15235);33084±812.01	95%(14479/15235);1.54±0.25	26%(4033/15235);60551.5±24690.61	54%(8282/15235);2.84±1.2	37%(5620/15235);0±0	21%(3252/15235);0±0	53%(8106/15235);61.5±59.17	53%(8143/15235);55809.5±72121.83	20%(3040/15235);0±0	88%(13481/15235);2.64±3.57	46%(6934/15235);17.5±3.11	67%(10222/15235);0.88±0.19	42%(6420/15235);18907.5±3816.56	79%(11985/15235);2±2.31	72%(10934/15235);1804.5±2236.68	83%(12571/15235);0.09±0.11
1123961_Alicyclobacillus_mali	4	23%(3548/15235);2859094±105697.86	63%(9656/15235);61.84±0.2	25%(3845/15235);2736±124.8	71%(10819/15235);0.9±0	71%(10873/15235);855.5±10.54	47%(7158/15235);0.14±0	45%(6907/15235);0.49±0	50%(7590/15235);43.57±0.04	72%(10911/15235);62±0	67%(10173/15235);6±2.99	58%(8764/15235);2±1.63	15%(2222/15235);0.5±0.58	21%(3238/15235);0.5±0.58	3%(506/15235);13±1.73	6%(916/15235);11898±877.07	26%(4004/15235);0.44±0.1	6%(868/15235);26531±8257.57	5%(710/15235);0.9±0.43	34%(5119/15235);0±0	24%(3595/15235);0±0	48%(7271/15235);56±28.73	63%(9588/15235);66075.5±25522.77	22%(3367/15235);0±0	83%(12699/15235);2.32±0.85	54%(8242/15235);23±3.46	72%(10997/15235);1.01±0.4	58%(8818/15235);29492±11653.57	93%(14158/15235);5±2.83	95%(14440/15235);8711±2532.6	96%(14696/15235);0.3±0.09
1138170_Rhizobium_aethiopicum	4	86%(13120/15235);6613679.5±126286.43	62%(9409/15235);61.16±0.08	89%(13491/15235);6269±95.63	35%(5333/15235);0.87±0	48%(7251/15235);828.5±5.12	57%(8688/15235);0.2±0	59%(8929/15235);0.53±0	41%(6275/15235);40.91±0.34	34%(5144/15235);48±0	24%(3640/15235);3±0	41%(6188/15235);1±0	63%(9645/15235);1±0	30%(4559/15235);1±0	70%(10649/15235);33.5±5.44	49%(7481/15235);25069.5±7115.4	17%(2522/15235);0.38±0.1	70%(10654/15235);163789.5±58520.55	46%(7005/15235);2.46±0.93	49%(7501/15235);0±0	8%(1238/15235);0±0	71%(10792/15235);84±20.84	73%(11197/15235);79520±11642.14	10%(1535/15235);0±0	46%(6964/15235);1.21±0.19	86%(13103/15235);60±14.46	73%(11123/15235);1.04±0.27	85%(12986/15235);69036.5±18301.41	25%(3851/15235);0±0	1%(196/15235);0±0	40%(6045/15235);0±0
114977_Mycolicibacterium_acapulense	4	74%(11250/15235);5221451.5±43108.9	79%(12021/15235);66.84±0.02	77%(11807/15235);4984±33.47	93%(14236/15235);0.92±0	54%(8160/15235);836±0	74%(11305/15235);0.25±0	80%(12249/15235);0.56±0	30%(4553/15235);37.65±0.04	45%(6878/15235);51±0	38%(5775/15235);3.5±0.58	12%(1835/15235);0±0	64%(9701/15235);1±0	30%(4499/15235);1±0	23%(3530/15235);21±1.83	32%(4882/15235);20728.5±1999.03	19%(2950/15235);0.4±0.04	24%(3731/15235);57310±13205.1	8%(1269/15235);1.1±0.25	62%(9501/15235);0.5±0.96	66%(10052/15235);13440±15975.81	36%(5521/15235);44±24.58	44%(6633/15235);47018.5±21603.55	64%(9820/15235);0.26±0.31	30%(4631/15235);0.9±0.42	28%(4267/15235);9.5±4.65	28%(4210/15235);0.3±0.14	36%(5502/15235);15586.5±7237.18	24%(3702/15235);0±0	0%(46/15235);0±0	39%(5877/15235);0±0
1177574_Prevotella_jejuni	4	47%(7192/15235);3928903.5±193707.97	26%(3927/15235);41.75±0.01	36%(5466/15235);3204±163.5	2%(249/15235);0.8±0.01	37%(5606/15235);814.25±18.53	23%(3573/15235);-0.02±0	24%(3642/15235);0.41±0	88%(13390/15235);52.82±0.19	40%(6166/15235);50±0.58	90%(13732/15235);12±0	82%(12473/15235);4±0	91%(13926/15235);4±0	91%(13812/15235);4±0	73%(11064/15235);34.5±9.81	87%(13277/15235);40860±16463.52	83%(12611/15235);1.04±0.37	98%(14878/15235);579811±255502.44	99%(15132/15235);14.49±6.24	38%(5858/15235);0±0	19%(2937/15235);0±0	80%(12243/15235);101±25.16	81%(12385/15235);92643±21879.99	21%(3206/15235);0±0	84%(12861/15235);2.37±0.49	85%(13007/15235);59±6.24	91%(13908/15235);2.09±0.92	89%(13625/15235);84492.5±37340.54	86%(13057/15235);3±1.83	91%(13866/15235);6146.5±3275.45	91%(13794/15235);0.16±0.08
1184_Leptolyngbya_boryana	4	89%(13488/15235);7018568.5±256954.48	37%(5652/15235);47.01±0.01	90%(13768/15235);6559.5±232.85	38%(5751/15235);0.87±0	9%(1317/15235);749±0.87	24%(3676/15235);-0.01±0	22%(3335/15235);0.41±0	97%(14769/15235);55.2±0.06	80%(12147/15235);69±0	61%(9274/15235);6±0	0%(32/15235);0±0	83%(12719/15235);3±0	88%(13417/15235);3±0	98%(14927/15235);62±2.63	95%(14425/15235);51778.5±3370.41	63%(9668/15235);0.74±0.02	84%(12859/15235);256529±44111.59	69%(10481/15235);3.64±0.49	6%(875/15235);0±0	52%(7931/15235);0±0	96%(14565/15235);168±19.63	92%(14090/15235);126694±14481.39	54%(8170/15235);0±0	70%(10739/15235);1.8±0.14	95%(14531/15235);105±11.55	90%(13781/15235);2±0.27	96%(14657/15235);141722.5±24290.69	93%(14229/15235);5.5±0.58	91%(13813/15235);6031±91.99	81%(12372/15235);0.09±0
1190813_Pseudoalteromonas_shioyasakiensis	4	65%(9975/15235);4722159±94223.89	24%(3662/15235);41.11±0.32	65%(9930/15235);4300±190.84	69%(10566/15235);0.89±0	60%(9084/15235);842±3.77	30%(4522/15235);0.02±0.01	30%(4615/15235);0.43±0	69%(10474/15235);48.41±0.12	99%(15022/15235);106±1	98%(14962/15235);25±0	97%(14838/15235);9±0	98%(14984/15235);8±0	99%(15008/15235);8±0	70%(10678/15235);33.5±8.04	52%(7856/15235);25786.5±8986.99	42%(6387/15235);0.55±0.15	53%(8073/15235);110834±8164.35	49%(7494/15235);2.59±0.27	26%(4015/15235);0±0	31%(4777/15235);0±0	49%(7526/15235);57±3.46	52%(7856/15235);53981±4515.52	29%(4444/15235);0±0	53%(8079/15235);1.36±0.41	33%(5043/15235);11.5±7.05	37%(5657/15235);0.41±0.1	43%(6574/15235);19465±5019.43	10%(1498/15235);0±0	29%(4398/15235);0±0	21%(3225/15235);0±0
120959_Mycobacterium_kubicae	4	78%(11834/15235);5534339±77387.83	76%(11637/15235);66.07±0.15	80%(12208/15235);5212±48.52	87%(13328/15235);0.91±0.01	61%(9307/15235);844.25±11.32	78%(11833/15235);0.26±0	73%(11141/15235);0.56±0	35%(5297/15235);39.14±0.3	49%(7483/15235);52.5±1.89	18%(2675/15235);3±0	18%(2809/15235);1±0	19%(2940/15235);1±0	69%(10436/15235);1±0	24%(3640/15235);21±2.31	49%(7405/15235);24924±1353.7	25%(3864/15235);0.44±0.02	36%(5517/15235);76603±38668.26	15%(2281/15235);1.36±0.72	65%(9872/15235);1±0.58	71%(10835/15235);17752±30460.97	72%(10974/15235);85.5±55.98	71%(10879/15235);76647±40569.77	68%(10317/15235);0.32±0.48	55%(8321/15235);1.4±0.73	41%(6216/15235);15±10.58	36%(5527/15235);0.4±0.26	48%(7378/15235);22658±14252.89	54%(8208/15235);1±0	47%(7174/15235);171±20.65	2%(366/15235);0±0
1218507_Lactobacillus_melliventris	4	8%(1256/15235);2025403.5±57969.54	12%(1840/15235);36.2±0.27	8%(1273/15235);1901±63.09	51%(7749/15235);0.88±0	43%(6516/15235);821.75±7.59	20%(3096/15235);-0.03±0	22%(3306/15235);0.41±0	69%(10457/15235);48.39±0.19	56%(8581/15235);55±2.99	74%(11270/15235);7.5±3.7	76%(11616/15235);3.5±1.71	19%(2819/15235);1±0	70%(10630/15235);1±0	22%(3333/15235);20.5±3.56	39%(5872/15235);22380±4453.53	85%(12960/15235);1.1±0.25	13%(1973/15235);39696±8118.95	33%(5037/15235);1.97±0.35	4%(556/15235);0±0	55%(8403/15235);0±0	40%(6077/15235);47.5±22.56	47%(7233/15235);50295.5±17990.36	57%(8641/15235);0±0	86%(13094/15235);2.45±0.89	41%(6182/15235);15±4.43	64%(9750/15235);0.82±0.36	38%(5719/15235);16393±7249.68	51%(7835/15235);1±0	64%(9754/15235);960±363.5	72%(10918/15235);0.05±0.02
122355_Pseudomonas_psychrophila	4	74%(11348/15235);5269174±85935.9	54%(8225/15235);57.44±0.1	76%(11510/15235);4836±309.94	53%(8071/15235);0.88±0.01	60%(9162/15235);842±21.07	74%(11233/15235);0.25±0	75%(11356/15235);0.56±0	56%(8535/15235);45.25±0.09	61%(9298/15235);57±10.44	85%(13025/15235);10.5±11.95	84%(12787/15235);4.5±3.92	84%(12809/15235);3±4.11	83%(12692/15235);2.5±3.59	24%(3710/15235);21±4.51	23%(3538/15235);18330±4135.41	13%(2056/15235);0.36±0.06	52%(7956/15235);109146.5±46852.22	33%(5074/15235);1.98±0.86	59%(8995/15235);0.5±0.58	59%(8923/15235);4514.5±16670.68	53%(8116/15235);61.5±23.26	69%(10534/15235);73923.5±16189.42	59%(8936/15235);0.09±0.29	55%(8309/15235);1.4±0.22	41%(6171/15235);15±14.99	32%(4911/15235);0.35±0.36	41%(6318/15235);18480.5±21411.14	21%(3148/15235);0±0	40%(6045/15235);0±0	8%(1290/15235);0±0
122_Gimesia_maris	4	91%(13911/15235);7594767.5±128961.9	42%(6463/15235);50.4±0.04	86%(13072/15235);5858.5±143.85	35%(5263/15235);0.87±0	99%(15059/15235);950±3	45%(6912/15235);0.13±0	46%(6952/15235);0.49±0	85%(12957/15235);52.22±0.05	75%(11421/15235);64±0	10%(1514/15235);2.5±0.58	13%(1969/15235);0±0	73%(11095/15235);1.5±0.96	32%(4950/15235);1±0	75%(11443/15235);35.5±5.45	82%(12541/15235);37375.5±4448.14	32%(4910/15235);0.48±0.06	77%(11804/15235);202780.5±57294.38	51%(7758/15235);2.67±0.73	47%(7152/15235);0±0	11%(1689/15235);0±0	75%(11493/15235);91±8.62	77%(11804/15235);85523±25305.47	13%(2030/15235);0±0	40%(6135/15235);1.1±0.33	74%(11235/15235);39.5±18.57	62%(9458/15235);0.78±0.49	82%(12452/15235);60254.5±37252.06	22%(3310/15235);0±0	3%(447/15235);0±0	42%(6374/15235);0±0
1232575_Acidithiobacillus_ferridurans	4	24%(3729/15235);2917383±11886.43	56%(8508/15235);58.58±0.13	32%(4823/15235);3026±49.76	67%(10171/15235);0.89±0.03	3%(532/15235);714.5±41.88	51%(7724/15235);0.17±0	49%(7480/15235);0.51±0	68%(10363/15235);48.24±0.25	23%(3526/15235);45.5±1.71	48%(7376/15235);4.5±1.29	48%(7319/15235);1.5±0.58	14%(2073/15235);0.5±0.96	22%(3413/15235);0.5±0.96	88%(13449/15235);43±2.83	92%(13957/15235);45694.5±2713.37	96%(14593/15235);1.62±0.11	21%(3222/15235);52403±97538.46	31%(4696/15235);1.89±3.33	59%(9011/15235);0.5±0.58	59%(8913/15235);4362.5±6860.07	71%(10760/15235);83.5±38.28	71%(10833/15235);76311.5±38789.16	60%(9160/15235);0.15±0.25	88%(13456/15235);2.62±1.42	83%(12710/15235);54±15.46	93%(14179/15235);2.32±0.32	85%(12877/15235);67310±10610.53	20%(3009/15235);0±0	39%(5911/15235);0±0	7%(1112/15235);0±0
123841_Helicobacter_canadensis	4	4%(551/15235);1628667±11864.44	7%(1074/15235);33.68±0.05	4%(572/15235);1573.5±8.19	97%(14839/15235);0.93±0	46%(7030/15235);827±0	3%(531/15235);-0.14±0	3%(530/15235);0.34±0	55%(8444/15235);45.11±0.01	10%(1556/15235);39±3.83	48%(7273/15235);4±3.4	11%(1716/15235);0±0	79%(11984/15235);2±1.15	77%(11725/15235);2±1.5	71%(10752/15235);34±0	85%(12987/15235);39294±13.86	99%(15097/15235);2.42±0.02	4%(615/15235);22489±19505.17	16%(2398/15235);1.39±1.19	38%(5738/15235);0±0	20%(3069/15235);0±0	1%(148/15235);5±1.53	1%(223/15235);5882±2573.34	18%(2780/15235);0±0	7%(1028/15235);0.36±0.15	5%(736/15235);2±0	23%(3497/15235);0.25±0	9%(1433/15235);4064±0	79%(11960/15235);2±0	54%(8276/15235);343±0	63%(9636/15235);0.02±0
1240404_Dickeya_oryzae	4	63%(9661/15235);4629846±96519.27	47%(7167/15235);53.48±0.15	60%(9125/15235);4084.5±68.82	26%(3885/15235);0.86±0	72%(10913/15235);857±1.73	63%(9628/15235);0.22±0	66%(9986/15235);0.54±0	69%(10489/15235);48.44±0.22	61%(9283/15235);56.5±7.59	28%(4332/15235);3±0	45%(6878/15235);1±0	69%(10503/15235);1±0	25%(3853/15235);1±0	73%(11077/15235);34.5±2.06	81%(12317/15235);36609±1465.16	66%(10082/15235);0.77±0.13	36%(5500/15235);76391.5±28878.6	23%(3456/15235);1.62±0.63	88%(13439/15235);1±0.82	75%(11475/15235);21152±9837.56	61%(9242/15235);70±20.29	63%(9582/15235);66018.5±17460.05	74%(11257/15235);0.46±0.21	56%(8505/15235);1.43±0.4	60%(9104/15235);26.5±5.12	48%(7247/15235);0.54±0.19	52%(7892/15235);24865.5±8716.34	93%(14102/15235);5±0	86%(13143/15235);4433±51.32	84%(12869/15235);0.1±0
1287055_Brachyspira_hampsonii	4	29%(4428/15235);3140111.5±74459.3	1%(178/15235);27.49±0.08	26%(3935/15235);2761±143.92	27%(4112/15235);0.86±0.03	48%(7291/15235);828.5±18.55	3%(446/15235);-0.14±0	4%(630/15235);0.35±0	22%(3408/15235);35.43±0.05	4%(540/15235);34±0	18%(2755/15235);3±0	18%(2724/15235);1±0	20%(3104/15235);1±0	68%(10371/15235);1±0	91%(13882/15235);46±7.3	95%(14454/15235);52426.5±14231.79	97%(14713/15235);1.69±0.43	73%(11131/15235);177879±24253.08	88%(13465/15235);5.72±0.67	89%(13598/15235);1.5±0.96	80%(12144/15235);25052.5±30875.14	49%(7394/15235);56.5±31.03	36%(5534/15235);40812±23737.46	87%(13250/15235);0.8±0.97	51%(7748/15235);1.31±0.73	4%(534/15235);1±0.58	1%(220/15235);0.03±0.02	2%(232/15235);1063±620.17	15%(2225/15235);0±0	34%(5161/15235);0±0	2%(253/15235);0±0
1287735_Achromobacter_insuavis	4	88%(13360/15235);6868864±29901.69	83%(12613/15235);68.11±0.15	88%(13380/15235);6166±53.99	58%(8847/15235);0.89±0.01	89%(13581/15235);884±0	100%(15166/15235);0.38±0	99%(15134/15235);0.63±0	6%(893/15235);31.39±0.22	81%(12268/15235);69.5±1.29	46%(7007/15235);4±0	58%(8883/15235);2±0	45%(6901/15235);1±0	46%(6964/15235);1±0	34%(5165/15235);24±6.06	19%(2848/15235);17010±7825.04	3%(426/15235);0.25±0.11	58%(8902/15235);125025±84565.25	29%(4357/15235);1.82±1.23	61%(9233/15235);0.5±0.58	68%(10425/15235);15580.5±19963.54	78%(11930/15235);97±30.04	85%(12996/15235);101816.5±30406	63%(9653/15235);0.23±0.29	58%(8877/15235);1.49±0.44	36%(5430/15235);13±1.15	19%(2842/15235);0.21±0.06	34%(5148/15235);14377.5±3879.47	33%(5019/15235);0±0	14%(2149/15235);0±0	29%(4475/15235);0±0
128785_Pseudoxanthomonas_mexicana	4	48%(7277/15235);3953654.5±15670	81%(12292/15235);67.39±0.09	47%(7223/15235);3625.5±47.71	75%(11385/15235);0.9±0	30%(4594/15235);803±3.46	99%(15062/15235);0.36±0	99%(15085/15235);0.62±0	14%(2062/15235);33.17±0.07	58%(8805/15235);55±3	66%(10042/15235);6±0	64%(9792/15235);2±0	81%(12298/15235);2±0	75%(11421/15235);2±0	23%(3555/15235);21±4.04	30%(4606/15235);20238±9586.75	37%(5614/15235);0.51±0.25	45%(6862/15235);93072.5±34217.45	44%(6670/15235);2.37±0.87	51%(7807/15235);0±0	7%(992/15235);0±0	23%(3434/15235);30±31.06	41%(6227/15235);44705.5±33317.41	5%(699/15235);0±0	42%(6362/15235);1.13±0.84	40%(6083/15235);15±3.21	42%(6418/15235);0.47±0.1	41%(6320/15235);18489±4069.49	29%(4450/15235);0±0	10%(1573/15235);0±0	51%(7764/15235);0±0
1294_Staphylococcus_muscae	4	9%(1357/15235);2073645±25664.77	15%(2250/15235);37.36±0.06	10%(1497/15235);1986.5±15.8	39%(5951/15235);0.87±0	29%(4353/15235);799.25±4.13	13%(1966/15235);-0.07±0	13%(1915/15235);0.38±0	50%(7669/15235);43.72±0.01	63%(9639/15235);58±1.5	91%(13931/15235);13.5±6.65	92%(14070/15235);6.5±2.38	88%(13452/15235);3.5±2.89	89%(13609/15235);3.5±3.2	13%(1917/15235);17.5±0.58	9%(1392/15235);13626±133.37	54%(8303/15235);0.65±0.01	35%(5395/15235);75241.5±43631.92	68%(10414/15235);3.61±2.07	12%(1885/15235);0±0	46%(7016/15235);0±0	36%(5410/15235);43±11.55	19%(2821/15235);25559±8966.25	44%(6727/15235);0±0	46%(7035/15235);1.22±0.43	28%(4275/15235);9.5±6.35	62%(9452/15235);0.78±0.53	37%(5656/15235);16150.5±11273.1	56%(8533/15235);1±0	55%(8360/15235);365±0	61%(9257/15235);0.02±0
129817_Pseudomonas_brenneri	4	82%(12479/15235);6010717±53616.18	60%(9132/15235);60.41±0.41	83%(12710/15235);5574.5±616.62	58%(8790/15235);0.89±0	77%(11783/15235);863±7.55	91%(13929/15235);0.29±0.01	90%(13780/15235);0.58±0	39%(5923/15235);40.3±0.67	69%(10539/15235);60.5±6.16	74%(11338/15235);7.5±7.62	87%(13262/15235);5±2.22	44%(6685/15235);1±0	48%(7251/15235);1±0.58	49%(7514/15235);27.5±9.07	20%(2998/15235);17331±3903.42	6%(889/15235);0.29±0.06	75%(11450/15235);188995±11343.9	58%(8827/15235);3.02±0.2	76%(11608/15235);1±0.58	68%(10314/15235);14930±14326.3	85%(12918/15235);112±36.56	90%(13754/15235);117632±25903.6	64%(9769/15235);0.25±0.23	72%(10941/15235);1.85±0.4	35%(5357/15235);12.5±6.55	22%(3329/15235);0.24±0.16	35%(5392/15235);15176.5±9481.05	34%(5189/15235);0±0	15%(2330/15235);0±0	31%(4737/15235);0±0
1325107_Bradyrhizobium_zhanjiangense	4	95%(14510/15235);8587928±231965.64	67%(10270/15235);63.14±0.18	97%(14727/15235);8115±465.22	7%(1101/15235);0.83±0	22%(3375/15235);786.5±4.24	62%(9422/15235);0.22±0	60%(9158/15235);0.54±0	35%(5398/15235);39.34±0.47	42%(6375/15235);50.5±0.96	18%(2682/15235);3±0	18%(2790/15235);1±0	20%(2986/15235);1±0	69%(10465/15235);1±0	78%(11820/15235);36.5±4.2	52%(7899/15235);25854±814.26	5%(814/15235);0.29±0.04	75%(11452/15235);189098±17457.07	39%(5986/15235);2.2±0.27	4%(675/15235);0±0.58	54%(8275/15235);0±7573.1	91%(13821/15235);133.5±126.51	93%(14171/15235);129704.5±123645.82	52%(7940/15235);0±0.09	61%(9243/15235);1.54±1.28	96%(14620/15235);111±7.57	85%(12878/15235);1.53±0.74	94%(14370/15235);117529±15804.73	15%(2321/15235);0±0	34%(5256/15235);0±0	3%(386/15235);0±0
133926_Olsenella_uli	4	10%(1511/15235);2129754±63212.05	72%(10924/15235);64.52±0.1	8%(1208/15235);1873.5±86.48	37%(5635/15235);0.87±0	76%(11638/15235);861.5±11.05	51%(7708/15235);0.17±0	49%(7421/15235);0.51±0	30%(4644/15235);37.81±0.04	26%(4035/15235);46.5±2.06	19%(2895/15235);3±0	19%(2907/15235);1±0	13%(2004/15235);0.5±0.58	23%(3501/15235);0.5±0.58	17%(2598/15235);19±3.7	22%(3311/15235);17955±4244.71	72%(10918/15235);0.84±0.19	4%(559/15235);21560.5±2041.01	7%(1045/15235);1.02±0.09	2%(322/15235);0±0	56%(8465/15235);0±0	16%(2398/15235);21.5±16.1	20%(3053/15235);27136.5±9067.41	57%(8717/15235);0±0	48%(7298/15235);1.25±0.43	11%(1631/15235);3.5±0.96	17%(2570/15235);0.2±0.09	10%(1507/15235);4261.5±1847.28	52%(7929/15235);1±0.82	56%(8594/15235);432±311.6	60%(9207/15235);0.02±0.01
134536_Paraburkholderia_caledonica	4	90%(13740/15235);7343554.5±157323.13	64%(9683/15235);61.9±0.09	90%(13752/15235);6538±48.57	18%(2667/15235);0.85±0.01	69%(10443/15235);851±6.93	73%(11161/15235);0.25±0	72%(11014/15235);0.56±0	42%(6451/15235);41.25±0.08	59%(8970/15235);56±7.23	6%(875/15235);2±0.58	1%(196/15235);0±0	18%(2797/15235);1±0.58	69%(10586/15235);1±0.58	43%(6588/15235);26±0	39%(5975/15235);22551±2342.39	7%(1137/15235);0.31±0.03	46%(7010/15235);94926±64598.14	13%(2000/15235);1.29±0.91	3%(507/15235);0±0	55%(8379/15235);0±0	47%(7184/15235);55±23.81	57%(8721/15235);59755±25995.12	57%(8665/15235);0±0	26%(3949/15235);0.81±0.36	82%(12549/15235);52±28.1	68%(10434/15235);0.92±0.67	84%(12817/15235);66352±48230.65	11%(1658/15235);0±0	35%(5393/15235);0±0	3%(473/15235);0±0
1389713_Mycobacterium_paragordonae	4	89%(13557/15235);7092977.5±230768.87	79%(12053/15235);66.89±0.04	89%(13598/15235);6379±52.51	89%(13502/15235);0.91±0.01	76%(11516/15235);860±5.74	83%(12704/15235);0.27±0	83%(12695/15235);0.57±0	31%(4669/15235);37.85±0.05	67%(10245/15235);60±0.82	22%(3318/15235);3±0	22%(3295/15235);1±0	27%(4177/15235);1±0	61%(9354/15235);1±0	44%(6692/15235);26±1.53	68%(10341/15235);30609±3804.26	24%(3648/15235);0.43±0.04	68%(10397/15235);156705±6347.66	40%(6075/15235);2.22±0.16	89%(13621/15235);1.5±1.71	87%(13322/15235);33951±37728.36	66%(10112/15235);77±39.46	60%(9202/15235);63142±46466.95	75%(11435/15235);0.48±0.53	30%(4640/15235);0.9±0.64	81%(12289/15235);49±29.24	64%(9764/15235);0.82±0.53	81%(12288/15235);58026.5±39325.71	45%(6784/15235);0.5±0.96	50%(7661/15235);232±292.81	9%(1301/15235);0±0
1404367_Bradyrhizobium_symbiodeficiens	4	89%(13492/15235);7022301.5±87755.74	71%(10837/15235);64.31±0.07	90%(13774/15235);6565.5±63.44	41%(6174/15235);0.87±0	43%(6560/15235);822.5±2.87	72%(10931/15235);0.25±0	75%(11470/15235);0.56±0	28%(4287/15235);37.13±0.05	43%(6620/15235);51±0	10%(1565/15235);3±0	25%(3833/15235);1±0	35%(5340/15235);1±0	55%(8382/15235);1±0	56%(8572/15235);29±3.7	27%(4085/15235);19299±4906.31	4%(641/15235);0.28±0.07	82%(12457/15235);234210±11041.84	64%(9743/15235);3.34±0.31	21%(3126/15235);0±0	38%(5802/15235);0±0	34%(5108/15235);41±19.3	36%(5491/15235);40569.5±17777.04	39%(6011/15235);0±0	16%(2388/15235);0.58±0.25	37%(5655/15235);13±7.41	17%(2543/15235);0.2±0.12	33%(5056/15235);14113±8479.39	3%(519/15235);0±0	23%(3438/15235);0±0	14%(2097/15235);0±0
1406512_Candidatus_Methanomassiliicoccus_intestinalis	4	6%(926/15235);1862219.5±53395.09	25%(3748/15235);41.33±0.12	7%(1040/15235);1806.5±32.71	51%(7755/15235);0.88±0	15%(2227/15235);768.5±8.62	28%(4290/15235);0.01±0	29%(4405/15235);0.43±0	84%(12730/15235);51.89±0.11	8%(1221/15235);38±0	42%(6343/15235);4±0	48%(7292/15235);1.5±0.58	18%(2795/15235);1±0	69%(10581/15235);1±0	19%(2824/15235);19.5±2.89	11%(1719/15235);14520±1547.64	66%(10049/15235);0.77±0.09	7%(1038/15235);29126.5±22045.35	21%(3177/15235);1.56±1.11	3%(511/15235);0±0	55%(8383/15235);0±0	33%(4986/15235);40.5±14.24	17%(2554/15235);23980±2112.67	57%(8671/15235);0±0	50%(7672/15235);1.3±0.1	7%(1050/15235);2±0	21%(3255/15235);0.24±0.01	11%(1614/15235);4565±84.87	71%(10873/15235);2±0	83%(12599/15235);3567±3113.36	92%(14032/15235);0.19±0.16
1414721_Clostridium_jeddahense	4	39%(5996/15235);3613503±29318.04	45%(6799/15235);51.82±0.12	41%(6260/15235);3404±26.27	13%(2023/15235);0.84±0	28%(4224/15235);797±17.21	54%(8240/15235);0.19±0	57%(8671/15235);0.53±0	67%(10278/15235);48.12±0.2	42%(6386/15235);50.5±2.38	41%(6183/15235);4±0	57%(8675/15235);2±0	37%(5572/15235);1±0	54%(8151/15235);1±0	86%(13131/15235);41.5±4.35	58%(8857/15235);27570±2339.75	65%(9900/15235);0.76±0.05	36%(5474/15235);76083±21544.01	39%(6006/15235);2.2±1.27	60%(9128/15235);0.5±0.58	60%(9156/15235);7400±12241.14	89%(13577/15235);126±15.14	86%(13027/15235);102429.5±33499.83	62%(9425/15235);0.2±0.34	90%(13760/15235);2.79±0.94	28%(4286/15235);9.5±3.3	23%(3535/15235);0.26±0.04	23%(3449/15235);9254.5±1396.97	71%(10753/15235);2±0	88%(13357/15235);4879±2393.92	89%(13512/15235);0.14±0.07
1444770_Xylella_taiwanensis	4	22%(3315/15235);2778770±53894.97	47%(7093/15235);53.15±0.12	26%(3974/15235);2775±24.46	1%(108/15235);0.76±0.01	0%(48/15235);540.5±10.35	46%(7024/15235);0.14±0	45%(6837/15235);0.49±0	89%(13513/15235);53±0.18	32%(4807/15235);48±1.15	48%(7339/15235);4.5±1.73	49%(7414/15235);1.5±0.58	72%(10989/15235);1.5±0.58	73%(11143/15235);1.5±0.58	54%(8161/15235);28.5±0.96	68%(10320/15235);30568.5±362.88	85%(12952/15235);1.1±0.02	62%(9477/15235);136447.5±104778.71	83%(12649/15235);4.86±3.68	60%(9162/15235);0.5±0.58	63%(9671/15235);11007.5±13617.92	63%(9526/15235);72±49.19	43%(6543/15235);46562±35195.67	71%(10817/15235);0.39±0.48	66%(9983/15235);1.66±1.23	13%(1991/15235);4±0	8%(1292/15235);0.12±0.02	8%(1177/15235);3368±675.5	5%(817/15235);0±0	30%(4559/15235);0±0	22%(3406/15235);0±0
1455_Bacillus_badius	4	51%(7707/15235);4059762±11149.35	31%(4697/15235);43.85±0.17	60%(9101/15235);4078±18.5	15%(2325/15235);0.85±0	6%(954/15235);737.75±15.56	29%(4462/15235);0.01±0	28%(4272/15235);0.42±0	96%(14616/15235);54.84±0.04	96%(14617/15235);91.5±2.89	87%(13272/15235);11.5±0.96	95%(14482/15235);7.5±1.29	56%(8499/15235);1±0	37%(5640/15235);1±0	85%(12889/15235);40.5±6.95	73%(11058/15235);32514±2375.23	69%(10524/15235);0.8±0.05	26%(3886/15235);59139.5±20466.39	18%(2731/15235);1.46±0.49	90%(13761/15235);1.5±0.96	88%(13383/15235);34500±23100.93	88%(13357/15235);121±7	76%(11622/15235);83802±18601.03	88%(13440/15235);0.86±0.56	78%(11859/15235);2.07±0.44	49%(7493/15235);20±0.58	62%(9520/15235);0.78±0.11	60%(9110/15235);31017±4411.61	42%(6415/15235);0±0	18%(2707/15235);0±0	34%(5190/15235);0±0
1458515_Tenacibaculum_piscium	4	16%(2476/15235);2494350±36467.12	4%(551/15235);30.66±0.04	14%(2130/15235);2200±49.28	47%(7085/15235);0.88±0	53%(8049/15235);834.5±9.49	8%(1222/15235);-0.1±0	11%(1700/15235);0.37±0	40%(6129/15235);40.66±0.03	45%(6894/15235);51±0	65%(9844/15235);6±0	66%(10044/15235);2.5±0.58	10%(1530/15235);0±0	5%(694/15235);0±0	77%(11802/15235);36.5±3.5	92%(13999/15235);46092±2933	97%(14834/15235);1.82±0.12	27%(4093/15235);61154.5±9958.93	43%(6580/15235);2.35±0.1	45%(6909/15235);0±0	13%(2025/15235);0±0	15%(2264/15235);20.5±11.32	15%(2335/15235);22724.5±10639.53	11%(1690/15235);0±0	30%(4634/15235);0.9±0.43	12%(1841/15235);4±1.15	12%(1783/15235);0.15±0.04	8%(1279/15235);3645±876.17	45%(6800/15235);0.5±0.58	44%(6647/15235);84.5±97.57	43%(6616/15235);0±0
1465486_Frigidibacter_albus	4	54%(8207/15235);4196277±1565.31	81%(12372/15235);67.58±0	56%(8472/15235);3922.5±2.63	81%(12368/15235);0.9±0	78%(11823/15235);863±0	76%(11617/15235);0.26±0	76%(11516/15235);0.56±0	21%(3208/15235);35.05±0	32%(4846/15235);48±0	11%(1674/15235);3±0	24%(3713/15235);1±0	36%(5543/15235);1±0	54%(8211/15235);1±0	37%(5618/15235);24±0	42%(6352/15235);23184±0	42%(6364/15235);0.55±0	39%(5924/15235);81508±1320.75	32%(4917/15235);1.94±0.03	21%(3215/15235);0±0	37%(5604/15235);0±0	3%(421/15235);7±0	14%(2062/15235);20826±1046.74	38%(5799/15235);0±0	12%(1893/15235);0.5±0.03	57%(8640/15235);24±6.45	50%(7593/15235);0.58±0.03	51%(7737/15235);24109.5±1381.81	3%(450/15235);0±0	22%(3372/15235);0±0	13%(2033/15235);0±0
1465754_Alistipes_timonensis	4	35%(5293/15235);3404651±133361.72	56%(8525/15235);58.65±0.29	23%(3495/15235);2634±76.75	95%(14411/15235);0.92±0.01	100%(15228/15235);1013±32.26	62%(9455/15235);0.22±0	60%(9070/15235);0.54±0	37%(5711/15235);39.94±0.37	28%(4193/15235);47±2.08	19%(2916/15235);3±0.58	19%(2882/15235);1±0	18%(2817/15235);1±0	70%(10622/15235);1±0	20%(3085/15235);20±3.46	26%(3888/15235);18976.5±9101.31	42%(6439/15235);0.55±0.3	9%(1331/15235);32284.5±3210.67	6%(855/15235);0.95±0.12	4%(559/15235);0±0	55%(8407/15235);0±0	32%(4816/15235);39.5±21.09	38%(5821/15235);42409.5±29988.91	57%(8647/15235);0±0	51%(7753/15235);1.31±0.88	10%(1456/15235);3±1.5	8%(1151/15235);0.11±0.08	9%(1413/15235);3996.5±2345.99	11%(1644/15235);0±0	35%(5374/15235);0±0	3%(515/15235);0±0
147206_Collinsella_stercoris	4	10%(1558/15235);2150462.5±205014.28	69%(10520/15235);63.68±0.04	7%(1077/15235);1821±173.21	3%(509/15235);0.81±0.01	53%(8102/15235);835.25±31.57	56%(8527/15235);0.2±0	56%(8583/15235);0.53±0	28%(4222/15235);36.99±0.1	38%(5804/15235);49.5±5.94	10%(1466/15235);2.5±2.06	27%(4086/15235);1±0	14%(2107/15235);0.5±0.58	15%(2218/15235);0±0	37%(5593/15235);24±3.65	39%(5907/15235);22428±3440.6	82%(12429/15235);1.02±0.11	7%(1105/15235);29913±17881.16	16%(2384/15235);1.38±0.68	17%(2558/15235);0±0	41%(6254/15235);0±0	16%(2367/15235);21±29.34	8%(1235/15235);14543±7554.89	43%(6483/15235);0±0	19%(2861/15235);0.65±0.36	51%(7712/15235);20.5±6.78	73%(11148/15235);1.05±0.24	49%(7391/15235);22710.5±5974.03	1%(174/15235);0±0	26%(3925/15235);0±0	17%(2654/15235);0±0
1472416_Butyricimonas_faecihominis	4	67%(10196/15235);4794125±6056	29%(4372/15235);42.91±0.01	56%(8606/15235);3955±3.79	70%(10664/15235);0.9±0	98%(14982/15235);941±0	23%(3542/15235);-0.02±0	24%(3582/15235);0.41±0	95%(14406/15235);54.42±0	61%(9280/15235);56.5±1.71	58%(8804/15235);5.5±1.71	81%(12382/15235);4±1.5	6%(977/15235);0±0	10%(1509/15235);0±0	68%(10287/15235);33±0	70%(10652/15235);31380±0	55%(8374/15235);0.65±0	51%(7696/15235);105028±16145.96	39%(5929/15235);2.19±0.34	60%(9208/15235);0.5±1.41	80%(12253/15235);25631.5±49665.72	96%(14604/15235);172±94.23	98%(14931/15235);191454.5±99618.84	78%(11809/15235);0.54±1.03	97%(14728/15235);3.99±2.07	18%(2671/15235);6±0	15%(2338/15235);0.18±0.02	21%(3217/15235);8628±777.13	45%(6922/15235);0.5±0.58	44%(6775/15235);122.5±141.45	31%(4793/15235);0±0
1472761_Enorma_massiliensis	4	12%(1871/15235);2269448.5±73305.38	64%(9750/15235);62.07±0.14	8%(1257/15235);1894±78.24	9%(1389/15235);0.84±0	81%(12348/15235);869±5.66	52%(7877/15235);0.17±0	54%(8212/15235);0.52±0	39%(5891/15235);40.25±0.04	37%(5572/15235);49±0	48%(7237/15235);4±0.82	40%(6073/15235);1±0	50%(7683/15235);1±0	41%(6262/15235);1±0	18%(2801/15235);19.5±4.04	46%(6957/15235);24193.5±3201.75	84%(12739/15235);1.06±0.14	9%(1401/15235);33142±2106.26	18%(2781/15235);1.47±0.06	37%(5608/15235);0±0	21%(3240/15235);0±0	19%(2887/15235);26±14.09	17%(2657/15235);24631±2101.07	20%(3052/15235);0±0	40%(6040/15235);1.09±0.08	37%(5671/15235);13.5±2.08	55%(8414/15235);0.65±0.17	34%(5180/15235);14456.5±4323.22	66%(9991/15235);1±1.15	21%(3256/15235);0±171.47	38%(5746/15235);0±0.01
1472_Paenibacillus_pabuli	4	89%(13566/15235);7102383.5±167374.61	36%(5458/15235);46.26±0.22	89%(13587/15235);6365±75.25	27%(4118/15235);0.86±0	66%(10023/15235);848±0	33%(4998/15235);0.04±0	32%(4850/15235);0.44±0	98%(14890/15235);55.59±0.03	63%(9602/15235);57.5±32.77	57%(8723/15235);5.5±3.5	0%(39/15235);0±0.58	22%(3314/15235);1±0	67%(10174/15235);1±0	73%(11085/15235);34.5±1.73	39%(5951/15235);22500±2498.79	8%(1278/15235);0.32±0.04	39%(5879/15235);80847±16153.86	9%(1348/15235);1.12±0.22	66%(9996/15235);1±0.82	77%(11679/15235);22193.5±17200.28	91%(13905/15235);136±19.4	89%(13580/15235);112952±24830.08	68%(10320/15235);0.32±0.24	62%(9448/15235);1.57±0.35	37%(5698/15235);13.5±5.92	23%(3564/15235);0.26±0.12	41%(6241/15235);18217±8143.54	68%(10305/15235);1.5±1.71	53%(8049/15235);295±304.55	1%(202/15235);0±0
1473_Virgibacillus_pantothenticus	4	67%(10240/15235);4807904.5±92339.52	15%(2222/15235);37.29±0.11	67%(10134/15235);4356±49.33	1%(91/15235);0.76±0	5%(820/15235);733.25±12.39	8%(1246/15235);-0.1±0	9%(1312/15235);0.36±0	74%(11253/15235);49.62±0.06	76%(11583/15235);65±0	87%(13185/15235);11±6.22	92%(14032/15235);6±0	83%(12614/15235);2.5±2.45	1%(216/15235);0±0.58	86%(13114/15235);41.5±6.48	49%(7393/15235);24907.5±5501.96	37%(5631/15235);0.51±0.11	88%(13403/15235);297996.5±117104.27	91%(13845/15235);6.29±2.39	54%(8206/15235);0±0	4%(590/15235);0±0	82%(12505/15235);104.5±10.21	69%(10472/15235);73224±16997.54	5%(817/15235);0±0	60%(9106/15235);1.52±0.33	87%(13330/15235);64±5.29	86%(13129/15235);1.63±0.17	88%(13396/15235);77794±9267.74	96%(14625/15235);7±1.15	83%(12719/15235);3748.5±1616.26	81%(12344/15235);0.08±0.03
1494963_Listeria_grandensis	4	33%(5013/15235);3323019±104876.03	26%(3991/15235);41.92±0.09	34%(5233/15235);3139±111.55	28%(4327/15235);0.86±0.01	17%(2611/15235);775.25±35.69	19%(2821/15235);-0.04±0	19%(2883/15235);0.4±0	91%(13812/15235);53.41±0.02	30%(4608/15235);48±8.29	53%(8022/15235);5±1.91	52%(7941/15235);2±0	27%(4106/15235);1±0	62%(9416/15235);1±0	26%(3923/15235);21.5±1.29	27%(4072/15235);19264.5±2694.37	47%(7211/15235);0.59±0.08	33%(4994/15235);70664±12880.33	36%(5421/15235);2.06±0.35	12%(1886/15235);0±0	46%(6987/15235);0±0	62%(9383/15235);71±30.04	54%(8211/15235);56291.5±31086.82	44%(6747/15235);0±0	67%(10152/15235);1.69±0.91	20%(3059/15235);6.5±3.51	22%(3289/15235);0.24±0.12	19%(2954/15235);7905±4290.45	87%(13183/15235);3.5±0.58	79%(11966/15235);2747±284.67	79%(12106/15235);0.08±0.01
1497681_Listeria_newyorkensis	4	36%(5495/15235);3462594±32425.58	29%(4414/15235);43.03±0.02	38%(5730/15235);3273±27.23	33%(5087/15235);0.87±0.01	15%(2270/15235);770±5.74	23%(3569/15235);-0.02±0	24%(3712/15235);0.41±0	90%(13766/15235);53.35±0.08	53%(8014/15235);53.5±15.38	77%(11774/15235);8±8.06	73%(11086/15235);3±0.58	56%(8491/15235);1±0	73%(11056/15235);1.5±1.71	50%(7678/15235);28±3.65	32%(4845/15235);20676±538.66	49%(7521/15235);0.6±0.01	48%(7327/15235);99609.5±34167.92	55%(8439/15235);2.89±0.97	81%(12374/15235);1±0	80%(12184/15235);25318±16268.03	85%(12985/15235);113±15.89	79%(11970/15235);87559±19551.64	85%(12890/15235);0.73±0.47	87%(13241/15235);2.52±0.58	28%(4318/15235);10±0.58	35%(5369/15235);0.38±0.04	31%(4795/15235);13262±1318.5	69%(10456/15235);1.5±0.58	58%(8807/15235);502.5±311.07	57%(8681/15235);0.01±0.01
1505723_Lactobacillus_bombicola	4	4%(562/15235);1638255.5±18789.85	9%(1336/15235);34.62±0.05	4%(568/15235);1569±22.43	16%(2379/15235);0.85±0.01	18%(2791/15235);777.5±11.75	10%(1505/15235);-0.09±0	11%(1693/15235);0.37±0	55%(8311/15235);44.86±0.04	49%(7454/15235);52±0.58	27%(4047/15235);3±0	43%(6593/15235);1±0	59%(8919/15235);1±0	34%(5250/15235);1±0	26%(3897/15235);21.5±2.87	27%(4095/15235);19317±1241.55	87%(13308/15235);1.16±0.07	7%(1092/15235);29726±6317.67	28%(4318/15235);1.81±0.4	62%(9419/15235);0.5±0.96	66%(10002/15235);13155.5±22283.27	41%(6279/15235);49±3	35%(5276/15235);39403±10735.59	87%(13212/15235);0.8±1.37	85%(12949/15235);2.4±0.67	24%(3666/15235);8±0	52%(7871/15235);0.6±0.1	24%(3684/15235);9858±1610.63	68%(10363/15235);1.5±1.41	71%(10867/15235);1750.5±553.45	86%(13056/15235);0.11±0.03
1510_Thermoclostridium_stercorarium	4	26%(3995/15235);3005000.5±98336.72	27%(4111/15235);42.24±0.05	25%(3735/15235);2699±323.59	50%(7616/15235);0.88±0	94%(14334/15235);902±10.39	32%(4864/15235);0.03±0	31%(4787/15235);0.43±0	91%(13790/15235);53.39±0.12	33%(5074/15235);48±0.58	81%(12393/15235);9±0	75%(11422/15235);3±0	88%(13418/15235);3±0	84%(12746/15235);3±0	73%(11079/15235);34.5±6.45	72%(10951/15235);32211±3298.99	84%(12841/15235);1.08±0.11	48%(7249/15235);98283.5±61008.73	63%(9530/15235);3.27±1.93	58%(8823/15235);0±0	1%(109/15235);0±0	27%(4132/15235);35±19.47	22%(3415/15235);29230±13936.92	2%(374/15235);0±0	32%(4834/15235);0.93±0.49	78%(11827/15235);44.5±28.96	91%(13825/15235);2.03±1.4	82%(12494/15235);60857.5±44565.63	97%(14777/15235);8±1.91	98%(14914/15235);13542.5±3068.69	98%(14986/15235);0.44±0.11
1528099_Lawsonella_clevelandensis	4	6%(943/15235);1868780.5±54596.12	56%(8490/15235);58.52±0.09	4%(606/15235);1597±27.9	66%(10072/15235);0.89±0	96%(14605/15235);911±5.2	55%(8315/15235);0.19±0	56%(8507/15235);0.53±0	63%(9667/15235);47.16±0.24	24%(3602/15235);46±0.58	63%(9582/15235);6±0	52%(7987/15235);2±0	75%(11368/15235);2±0	81%(12317/15235);2±0	9%(1413/15235);16±0.58	22%(3337/15235);18022.5±5404.46	78%(11922/15235);0.95±0.31	4%(613/15235);22398.5±14718.1	11%(1643/15235);1.2±0.75	11%(1602/15235);0±0	48%(7250/15235);0±0	3%(398/15235);7±0	2%(263/15235);6352±377.01	50%(7572/15235);0±0	6%(942/15235);0.34±0.03	3%(432/15235);1±0	10%(1453/15235);0.13±0.01	5%(826/15235);2427±0	54%(8252/15235);1±0	72%(10925/15235);1800.5±818.74	83%(12695/15235);0.1±0.04
153151_Parageobacillus_toebii	4	34%(5245/15235);3389739±129836.38	27%(4130/15235);42.29±0.12	41%(6247/15235);3399.5±141.38	13%(1954/15235);0.84±0.01	6%(859/15235);734±13.86	24%(3618/15235);-0.01±0	23%(3435/15235);0.41±0	83%(12668/15235);51.78±0.11	95%(14518/15235);90±2.52	96%(14671/15235);19.5±12.84	96%(14581/15235);8±0.58	93%(14127/15235);4.5±5.5	94%(14388/15235);5±5.77	75%(11353/15235);35±7.18	66%(10059/15235);29986.5±11272.85	76%(11645/15235);0.92±0.31	52%(7927/15235);108633±76110.07	62%(9399/15235);3.22±2.23	60%(9069/15235);0.5±0.58	63%(9659/15235);10946±13385.31	50%(7650/15235);58±30.32	39%(6011/15235);43593±27828.02	68%(10302/15235);0.32±0.38	49%(7395/15235);1.26±0.84	87%(13248/15235);62±4.16	92%(13961/15235);2.14±0.08	87%(13224/15235);73816±4136.63	69%(10478/15235);2±4.03	68%(10435/15235);1421.5±3653.85	69%(10524/15235);0.04±0.1
154046_Hungatella_hathewayi	4	76%(11640/15235);5423760±273503.6	42%(6427/15235);50.24±0.35	75%(11494/15235);4827±279.16	83%(12599/15235);0.9±0.01	82%(12541/15235);870.5±13.64	34%(5226/15235);0.05±0	36%(5441/15235);0.45±0	71%(10788/15235);48.88±0.51	62%(9384/15235);57±17.31	48%(7322/15235);4.5±6.18	55%(8371/15235);2±2.31	14%(2183/15235);0.5±1.89	22%(3285/15235);0.5±1.89	99%(15045/15235);69.5±9.56	67%(10234/15235);30381±4415.99	42%(6396/15235);0.55±0.05	30%(4605/15235);66513±21011.94	13%(1972/15235);1.28±0.31	90%(13692/15235);1.5±1.89	90%(13670/15235);37624±12470.31	97%(14757/15235);187±65.32	98%(14991/15235);207487±92388.65	85%(12902/15235);0.73±0.19	96%(14652/15235);3.82±1.52	22%(3367/15235);7±4.5	10%(1557/15235);0.14±0.13	19%(2891/15235);7738±7382.67	50%(7647/15235);1±0	73%(11145/15235);1980±0	69%(10560/15235);0.04±0
1547597_Sanguibacteroides_justesenii	4	35%(5287/15235);3403847.5±21004.8	27%(4069/15235);42.11±0.13	27%(4096/15235);2810±3.61	77%(11744/15235);0.9±0	93%(14205/15235);896.75±9.2	24%(3698/15235);-0.01±0	22%(3313/15235);0.41±0	94%(14294/15235);54.24±0.08	49%(7491/15235);52.5±1.41	74%(11272/15235);7.5±1.41	76%(11612/15235);3.5±1.41	19%(2878/15235);1±0	69%(10557/15235);1±0	43%(6599/15235);26±1.63	39%(5912/15235);22431±248.77	56%(8473/15235);0.66±0.01	23%(3479/15235);54939.5±20044.98	22%(3359/15235);1.6±0.59	3%(468/15235);0±0	55%(8313/15235);0±0	15%(2332/15235);21±21.69	13%(1906/15235);19796.5±14347.77	56%(8579/15235);0±0	16%(2373/15235);0.58±0.41	10%(1453/15235);3±1.83	9%(1310/15235);0.12±0.05	9%(1446/15235);4097±1594.77	80%(12145/15235);2.5±0.96	74%(11242/15235);2073.5±1342.35	74%(11330/15235);0.06±0.04
155892_Caulobacter_vibrioides	4	53%(8003/15235);4137285±10349.97	80%(12185/15235);67.18±0.04	53%(8065/15235);3821±9.81	62%(9378/15235);0.89±0	37%(5603/15235);814.25±8.52	91%(13825/15235);0.29±0	92%(13951/15235);0.58±0	16%(2365/15235);33.65±0.05	67%(10244/15235);59.5±2.16	64%(9792/15235);6±0	62%(9409/15235);2±0	80%(12191/15235);2±0	76%(11524/15235);2±0	47%(7139/15235);27±2.99	42%(6399/15235);23262±3662.78	45%(6869/15235);0.57±0.09	65%(9867/15235);144303.5±14113.87	67%(10207/15235);3.53±0.35	47%(7178/15235);0±0	11%(1745/15235);0±0	66%(10039/15235);76.5±29.35	69%(10505/15235);73562±22154.82	13%(1975/15235);0±0	70%(10680/15235);1.79±0.53	44%(6638/15235);16.5±13.74	42%(6400/15235);0.47±0.41	43%(6499/15235);19191.5±16610.9	21%(3268/15235);0±0	3%(419/15235);0±0	42%(6384/15235);0±0
156980_Arthrobacter_woluwensis	4	41%(6186/15235);3662451±17190.6	84%(12787/15235);68.44±0.19	39%(5918/15235);3321±38.21	67%(10225/15235);0.89±0.01	82%(12546/15235);870.5±20.84	77%(11689/15235);0.26±0	75%(11462/15235);0.56±0	18%(2768/15235);34.28±0.19	62%(9446/15235);57±1.83	78%(11813/15235);8.5±8.58	70%(10638/15235);3±3.1	82%(12493/15235);2.5±2.87	83%(12680/15235);2.5±2.87	40%(6124/15235);25±5.91	29%(4412/15235);19903.5±6102.92	39%(5947/15235);0.53±0.17	27%(4142/15235);61711±67876.9	25%(3815/15235);1.69±1.73	70%(10630/15235);1±1.15	75%(11440/15235);20980±28642.5	59%(9047/15235);68.5±23.14	47%(7093/15235);49513.5±18559.25	79%(12010/15235);0.57±0.78	51%(7768/15235);1.31±0.49	4%(637/15235);1±0.58	2%(348/15235);0.05±0.02	4%(607/15235);1897±555.99	67%(10232/15235);1.5±0.96	54%(8295/15235);349±299.45	54%(8259/15235);0.01±0.01
1571_Sporosarcina_ureae	4	34%(5196/15235);3372538.5±26079.68	25%(3803/15235);41.45±0.14	38%(5756/15235);3279±22.11	17%(2526/15235);0.85±0	17%(2629/15235);776±8.49	23%(3496/15235);-0.02±0	21%(3232/15235);0.4±0	88%(13479/15235);52.94±0.17	79%(12093/15235);68±0.58	98%(14931/15235);24±2.45	97%(14731/15235);8±0.82	99%(15034/15235);8±0.82	98%(14964/15235);8±0.82	31%(4761/15235);23±1.15	52%(7953/15235);25939.5±4185.92	65%(9976/15235);0.76±0.12	63%(9656/15235);139816.5±29229.89	76%(11570/15235);4.16±0.87	53%(8028/15235);0±0	5%(703/15235);0±0	52%(7902/15235);60±25.45	53%(8077/15235);55423±31429.97	7%(992/15235);0±0	64%(9781/15235);1.63±0.92	60%(9102/15235);26.5±8.76	81%(12313/15235);1.33±0.51	73%(11126/15235);45181±17157.89	60%(9120/15235);1±0	48%(7315/15235);189±128.5	60%(9090/15235);0.01±0
1572645_Neptunomonas_phycophila	4	47%(7181/15235);3926482±77032.01	34%(5224/15235);45.46±0.09	45%(6847/15235);3536±51.19	75%(11484/15235);0.9±0	82%(12526/15235);870.5±6.24	34%(5120/15235);0.04±0	34%(5221/15235);0.44±0	94%(14352/15235);54.34±0.07	75%(11438/15235);64.5±5.5	77%(11680/15235);8±5.92	76%(11508/15235);3±2.63	83%(12613/15235);2.5±2.38	72%(11005/15235);1.5±1.89	14%(2106/15235);18±3	29%(4411/15235);19903.5±5030.92	38%(5858/15235);0.52±0.12	9%(1430/15235);33458±4718.24	4%(588/15235);0.84±0.12	54%(8212/15235);0±0	4%(596/15235);0±0	56%(8459/15235);64±42.18	66%(10005/15235);69313.5±38186.2	5%(822/15235);0±0	70%(10616/15235);1.78±1	12%(1753/15235);4±1.15	11%(1637/15235);0.14±0.06	13%(2004/15235);5537±2343.35	59%(9049/15235);1±0	84%(12730/15235);3762±1918	85%(12880/15235);0.1±0.05
157268_Helicobacter_winghamensis	4	4%(599/15235);1667478±39860.8	11%(1615/15235);35.52±0.08	5%(698/15235);1655±29.89	98%(14893/15235);0.93±0	33%(5030/15235);806.75±5.25	2%(372/15235);-0.15±0	2%(355/15235);0.33±0	58%(8843/15235);45.83±0.01	8%(1145/15235);37±0	7%(1031/15235);2±0	12%(1858/15235);0±0	63%(9610/15235);1±0	30%(4640/15235);1±0.58	78%(11809/15235);36.5±2.38	84%(12785/15235);38331±148.62	99%(15059/15235);2.3±0.1	1%(128/15235);10933±3819.17	2%(292/15235);0.65±0.24	50%(7602/15235);0±0	9%(1336/15235);0±0	0%(48/15235);3±0.82	0%(33/15235);2063±137.41	10%(1574/15235);0±0	1%(88/15235);0.13±0.01	3%(406/15235);1±0	6%(879/15235);0.09±0	3%(393/15235);1527±0	25%(3780/15235);0±0	1%(125/15235);0±0	40%(6018/15235);0±0
1574624_Cutibacterium_namnetense	4	14%(2174/15235);2386557±28268.28	60%(9182/15235);60.54±0.04	14%(2176/15235);2212.5±32.95	76%(11616/15235);0.9±0.01	61%(9320/15235);845±13.5	49%(7535/15235);0.16±0	49%(7400/15235);0.5±0	68%(10374/15235);48.26±0.14	37%(5679/15235);49±0	38%(5795/15235);3.5±0.96	50%(7550/15235);1.5±0.96	71%(10764/15235);1±0	24%(3596/15235);1±0	17%(2563/15235);19±1.15	18%(2765/15235);16857±800.46	62%(9420/15235);0.72±0.09	1%(175/15235);12186±2049.55	1%(142/15235);0.51±0.08	58%(8807/15235);0±0	1%(122/15235);0±0	34%(5145/15235);41.5±15.47	38%(5747/15235);42096±1971.13	2%(369/15235);0±0	70%(10613/15235);1.78±0.07	12%(1790/15235);4±0.58	19%(2826/15235);0.21±0	12%(1814/15235);5065±66.34	45%(6871/15235);0.5±0.58	48%(7387/15235);197.5±246.92	59%(8975/15235);0.01±0.01
1578720_Helicobacter_ailurogastricus	4	3%(491/15235);1582040±10584.39	38%(5798/15235);47.58±0.02	3%(508/15235);1523±12.28	83%(12598/15235);0.9±0.01	31%(4677/15235);803±11.59	26%(3942/15235);0±0	27%(4113/15235);0.42±0	63%(9609/15235);47.08±0.05	7%(1012/15235);37±0	14%(2062/15235);3±0	29%(4436/15235);1±0	42%(6351/15235);1±0	49%(7473/15235);1±0	73%(11050/15235);34±2.22	76%(11635/15235);34207.5±2705.6	99%(15011/15235);2.16±0.18	4%(550/15235);21286±3003.87	15%(2224/15235);1.34±0.18	28%(4196/15235);0±0	31%(4675/15235);0±0	4%(600/15235);8.5±19.12	3%(466/15235);8384±16154.23	32%(4950/15235);0±0	13%(2051/15235);0.53±1.02	7%(1123/15235);2±0.58	21%(3239/15235);0.24±0.11	9%(1346/15235);3825.5±1809.12	9%(1354/15235);0±0	28%(4279/15235);0±0	20%(3006/15235);0±0
158080_Chromohalobacter_salexigens	4	41%(6252/15235);3679797±45088.83	70%(10623/15235);63.88±0.11	39%(5965/15235);3330±28.79	58%(8801/15235);0.89±0	87%(13256/15235);879.5±9.6	71%(10837/15235);0.24±0	69%(10543/15235);0.55±0	34%(5191/15235);38.94±0.12	73%(11157/15235);63±7.97	74%(11343/15235);7.5±4.99	72%(10988/15235);3±2.63	45%(6867/15235);1±0	46%(7031/15235);1±0	12%(1897/15235);17.5±3.5	24%(3729/15235);18699±4863.44	39%(5881/15235);0.52±0.14	11%(1731/15235);36947±3194.9	6%(956/15235);1±0.1	76%(11633/15235);1±0	68%(10386/15235);15344±4940.48	19%(2878/15235);26±9.54	30%(4639/15235);35925.5±17385.76	72%(10997/15235);0.42±0.14	34%(5136/15235);0.97±0.47	23%(3452/15235);7.5±15.56	23%(3475/15235);0.25±0.47	23%(3434/15235);9196±16781.01	68%(10420/15235);1.5±1.29	80%(12166/15235);2979±2409.37	80%(12240/15235);0.08±0.07
158627_Pseudomonas_graminis	4	81%(12333/15235);5904965.5±224399.35	60%(9114/15235);60.38±0.21	80%(12224/15235);5226±61.4	28%(4320/15235);0.86±0	58%(8889/15235);840.5±15.2	95%(14405/15235);0.31±0	93%(14214/15235);0.59±0	42%(6388/15235);41.15±0.33	61%(9300/15235);57±1.73	76%(11559/15235);8±4.51	89%(13499/15235);5.5±1.89	14%(2068/15235);0.5±2.38	62%(9452/15235);1±0.58	44%(6685/15235);26±7.35	24%(3669/15235);18586.5±5116.91	9%(1298/15235);0.32±0.09	85%(12876/15235);257786.5±81967.93	80%(12191/15235);4.52±1.33	59%(9003/15235);0.5±0.96	61%(9274/15235);8383±17292.08	70%(10625/15235);82±36.16	78%(11895/15235);86588.5±41270.94	60%(9112/15235);0.14±0.29	57%(8697/15235);1.46±0.65	34%(5243/15235);12±1	36%(5551/15235);0.4±0.01	49%(7398/15235);22745.5±596.37	20%(3084/15235);0±0	39%(5998/15235);0±0	8%(1261/15235);0±0
158787_Bifidobacterium_scardovii	4	28%(4208/15235);3072272±75799.87	73%(11053/15235);64.79±0.09	20%(2982/15235);2464.5±69.11	17%(2637/15235);0.85±0	99%(15051/15235);947.75±2.56	93%(14108/15235);0.3±0	93%(14142/15235);0.59±0	18%(2785/15235);34.3±0.03	52%(7998/15235);53.5±5.45	3%(421/15235);1±2.83	2%(262/15235);0±0	13%(1994/15235);0.5±1.41	23%(3511/15235);0.5±1.41	11%(1727/15235);17±0.58	4%(622/15235);10353±583.7	10%(1480/15235);0.33±0.02	13%(1933/15235);39231±4120.31	13%(2029/15235);1.3±0.16	2%(267/15235);0±0	57%(8696/15235);0±0	30%(4573/15235);38±39.47	23%(3569/15235);30023±25734.85	55%(8374/15235);0±0	33%(5097/15235);0.96±0.81	25%(3866/15235);8.5±5.12	29%(4442/15235);0.32±0.09	24%(3586/15235);9602±2628.67	12%(1841/15235);0±0	37%(5578/15235);0±0	5%(773/15235);0±0
158822_Cedecea_neteri	4	69%(10559/15235);4920939.5±342808.44	49%(7440/15235);54.62±0.4	70%(10683/15235);4525.5±341.8	59%(9005/15235);0.89±0	67%(10261/15235);851±4.58	89%(13503/15235);0.28±0.01	91%(13809/15235);0.58±0.01	57%(8621/15235);45.42±0.71	93%(14097/15235);84.5±3.74	98%(14862/15235);22±0	96%(14623/15235);8±0	97%(14854/15235);7±0	98%(14856/15235);7±0	82%(12434/15235);39±4.93	53%(8029/15235);26088±6746.27	41%(6303/15235);0.54±0.05	70%(10610/15235);162685±23640.52	64%(9716/15235);3.34±0.39	90%(13726/15235);1.5±1.29	86%(13051/15235);31413±26010.24	73%(11186/15235);87.5±33.02	73%(11170/15235);79285±5332.64	82%(12518/15235);0.66±0.55	64%(9775/15235);1.63±0.16	49%(7446/15235);19.5±20.85	55%(8407/15235);0.65±0.08	61%(9281/15235);32017±4051.82	63%(9639/15235);1±0.82	45%(6800/15235);129±112.9	25%(3858/15235);0±0
158847_Megamonas_hypermegale	4	12%(1790/15235);2239012.5±67975.05	7%(1088/15235);33.78±0.11	12%(1833/15235);2104.5±91.53	54%(8213/15235);0.88±0.01	49%(7526/15235);830±15.95	24%(3642/15235);-0.01±0	23%(3452/15235);0.41±0	46%(6966/15235);42.31±0.41	61%(9272/15235);56.5±3.11	79%(11968/15235);9±4.79	86%(13101/15235);5±0.58	31%(4669/15235);1±0	22%(3393/15235);0.5±2.38	81%(12321/15235);38±6.06	87%(13318/15235);41151±2420.57	97%(14820/15235);1.8±0.22	6%(898/15235);27013±3832.73	11%(1653/15235);1.2±0.13	59%(9052/15235);0.5±0.96	75%(11502/15235);21299±25559.19	58%(8805/15235);66.5±26.19	61%(9275/15235);63734±25546.72	91%(13804/15235);0.96±1.13	91%(13835/15235);2.84±1.08	73%(11071/15235);38±19.44	68%(10348/15235);0.91±0.32	46%(6973/15235);21000±7545.46	98%(14924/15235);10±1.15	98%(14895/15235);13229±5696.79	99%(15102/15235);0.59±0.25
159743_Paenibacillus_terrae	4	81%(12297/15235);5872772±540542.51	37%(5590/15235);46.77±0.15	81%(12351/15235);5308±487.77	16%(2380/15235);0.85±0.01	39%(5914/15235);816.5±29.84	32%(4845/15235);0.03±0.01	31%(4728/15235);0.43±0	97%(14812/15235);55.34±0.31	95%(14541/15235);90±1	86%(13034/15235);10.5±10.4	93%(14106/15235);6.5±3.11	10%(1511/15235);0±0.58	5%(718/15235);0±0	88%(13365/15235);43±2.52	57%(8685/15235);27267±3672.21	38%(5813/15235);0.52±0.17	72%(11043/15235);175336.5±123961.41	57%(8657/15235);2.96±1.78	96%(14556/15235);2±0	97%(14795/15235);62263.5±15870.99	97%(14717/15235);182±4.16	96%(14617/15235);153584±7958.63	93%(14140/15235);1.11±0.08	89%(13626/15235);2.71±0.03	79%(12040/15235);46.5±24.81	61%(9312/15235);0.76±0.32	72%(10904/15235);43234±11426.92	96%(14693/15235);7.5±2.5	81%(12287/15235);3127±2951.34	76%(11647/15235);0.06±0.05
160453_Enterococcus_gilvus	4	52%(7900/15235);4111535±120646.62	25%(3883/15235);41.64±0.34	55%(8406/15235);3906.5±670.65	38%(5840/15235);0.87±0	13%(2050/15235);765.5±13.05	27%(4052/15235);0±0.01	26%(3973/15235);0.42±0	95%(14530/15235);54.63±0.04	59%(8924/15235);56±22	85%(12879/15235);10±10.81	68%(10434/15235);3±3.77	88%(13443/15235);3.5±3.2	89%(13615/15235);3.5±3.51	95%(14440/15235);51±2.89	82%(12497/15235);37198.5±10529.21	76%(11591/15235);0.91±0.15	43%(6483/15235);88221.5±70379.15	37%(5663/15235);2.12±1.69	89%(13605/15235);1.5±0.96	71%(10854/15235);17850±13971.35	58%(8870/15235);67±34.36	42%(6371/15235);45541±33462.66	73%(11173/15235);0.44±0.34	42%(6379/15235);1.13±0.77	58%(8912/15235);25.5±11.87	61%(9300/15235);0.76±0.28	59%(9048/15235);30718±13071.36	18%(2718/15235);0±0	43%(6480/15235);0±0	12%(1762/15235);0±0
160791_Sphingomonas_wittichii	4	82%(12456/15235);5994214±395772.55	82%(12436/15235);67.72±0.33	84%(12726/15235);5588.5±425.57	72%(11032/15235);0.9±0	46%(7015/15235);827±24.54	85%(13006/15235);0.27±0.01	86%(13148/15235);0.57±0	16%(2458/15235);33.8±0.19	56%(8475/15235);54.5±1.41	68%(10345/15235);6±0	60%(9081/15235);2±0	79%(12045/15235);2±0	77%(11667/15235);2±0	54%(8272/15235);29±4.9	61%(9293/15235);28369.5±5802.8	28%(4276/15235);0.45±0.1	91%(13846/15235);340191.5±208290.74	88%(13423/15235);5.66±3.22	41%(6195/15235);0±0	18%(2742/15235);0±0	96%(14682/15235);178.5±102.15	96%(14673/15235);157545±79222.87	16%(2394/15235);0±0	86%(13148/15235);2.48±1.2	90%(13784/15235);74.5±66.32	87%(13273/15235);1.69±0.8	92%(14063/15235);99785±48537.36	43%(6479/15235);0±0	18%(2780/15235);0±0	34%(5246/15235);0±0
1608994_Pseudomonas_weihenstephanensis	4	69%(10503/15235);4898246.5±198342.39	54%(8198/15235);57.33±0.05	70%(10641/15235);4509.5±161.87	58%(8900/15235);0.89±0	34%(5162/15235);809±6.65	75%(11460/15235);0.25±0	78%(11892/15235);0.56±0	56%(8457/15235);45.14±0.21	74%(11235/15235);63.5±0.58	55%(8423/15235);5±1.91	58%(8812/15235);2±0	47%(7198/15235);1±0	44%(6760/15235);1±0	26%(3981/15235);22±2.94	21%(3133/15235);17623.5±3094.78	14%(2143/15235);0.36±0.07	32%(4930/15235);69951.5±12541.74	15%(2300/15235);1.37±0.24	90%(13720/15235);1.5±1.29	92%(14088/15235);43118±31094.37	91%(13793/15235);132.5±16.34	91%(13797/15235);118850.5±20908.38	88%(13370/15235);0.84±0.63	84%(12732/15235);2.33±0.43	44%(6739/15235);17±10.14	37%(5597/15235);0.4±0.22	43%(6547/15235);19394±11773.18	37%(5591/15235);0±0	13%(1932/15235);0±0	28%(4264/15235);0±0
1610_Loigolactobacillus_coryniformis	4	26%(3902/15235);2975820.5±122659.16	29%(4418/15235);43.04±0.14	28%(4216/15235);2844.5±101.67	15%(2260/15235);0.85±0	17%(2666/15235);776±23.41	32%(4951/15235);0.03±0	31%(4668/15235);0.43±0	76%(11649/15235);50.24±0.11	75%(11362/15235);64±0	93%(14229/15235);15±0	88%(13338/15235);5±0	94%(14326/15235);5±0	94%(14309/15235);5±0	73%(11147/15235);35±6.66	74%(11204/15235);32919±27304.11	85%(13004/15235);1.1±0.85	92%(14081/15235);366415±45795.57	99%(15057/15235);12.41±1.11	79%(12084/15235);1±0.82	73%(11180/15235);19558.5±32687.69	74%(11210/15235);88±32.17	73%(11110/15235);78696±6621.33	82%(12515/15235);0.66±1.04	87%(13217/15235);2.51±0.2	99%(15042/15235);175±8.5	100%(15189/15235);8.2±0.24	99%(15104/15235);257353±9714.5	86%(13086/15235);3±1.83	84%(12731/15235);3763.5±7081.49	87%(13236/15235);0.12±0.24
161398_Pseudoalteromonas_phenolica	4	67%(10142/15235);4775942±210598.59	23%(3457/15235);40.53±0.21	61%(9349/15235);4147±181.89	45%(6860/15235);0.88±0	55%(8442/15235);836.75±11.45	28%(4191/15235);0±0	28%(4204/15235);0.42±0	77%(11801/15235);50.48±0.19	96%(14666/15235);92.5±31.69	47%(7194/15235);4±1.15	73%(11172/15235);3±3.79	52%(7975/15235);1±0	40%(6024/15235);1±0	61%(9314/15235);31±1.73	52%(7966/15235);25975.5±4405.3	40%(6113/15235);0.53±0.07	34%(5169/15235);72525.5±44151.06	19%(2902/15235);1.5±0.9	80%(12220/15235);1±0.82	84%(12786/15235);29305±25016.23	65%(9950/15235);76±11.72	74%(11305/15235);80597±39500.82	79%(12048/15235);0.58±0.53	66%(10125/15235);1.69±0.77	33%(5013/15235);11.5±6.6	29%(4382/15235);0.31±0.11	35%(5365/15235);15066.5±5072.79	65%(9872/15235);1±0	50%(7544/15235);214±115.43	36%(5480/15235);0±0
1619313_Erwinia_gerundensis	4	60%(9091/15235);4457845±60138.42	50%(7594/15235);55.26±0.06	58%(8845/15235);4017.5±69.14	37%(5567/15235);0.87±0	58%(8842/15235);840.5±11.09	84%(12845/15235);0.27±0	88%(13376/15235);0.57±0	49%(7522/15235);43.44±0.19	86%(13095/15235);75.5±3.16	94%(14342/15235);16.5±6.65	95%(14490/15235);7.5±0.96	89%(13560/15235);3.5±4.04	89%(13505/15235);3.5±4.04	24%(3592/15235);21±2.22	30%(4533/15235);20140.5±1962.98	28%(4226/15235);0.45±0.04	49%(7475/15235);101808±40165.22	41%(6205/15235);2.26±0.91	58%(8763/15235);0±0	0%(42/15235);0±0	36%(5457/15235);43.5±24.19	65%(9878/15235);68353±31063.84	2%(308/15235);0±0	60%(9100/15235);1.52±0.7	32%(4802/15235);11±2.31	23%(3455/15235);0.25±0.01	27%(4127/15235);11191±186.08	30%(4535/15235);0±0	6%(869/15235);0±0	45%(6910/15235);0±0
1628085_Agathobaculum_butyriciproducens	4	28%(4265/15235);3089432±534706.02	47%(7236/15235);53.74±1.03	30%(4537/15235);2935±629.97	10%(1572/15235);0.84±0.01	11%(1624/15235);758±62.43	74%(11321/15235);0.25±0.02	81%(12273/15235);0.56±0.01	52%(7897/15235);44.11±2.01	83%(12588/15235);71.5±16.74	69%(10548/15235);6.5±3.32	77%(11717/15235);3.5±2.16	61%(9330/15235);1±0	21%(3126/15235);0.5±0.58	85%(12892/15235);40.5±19.02	80%(12130/15235);35917.5±17059.3	88%(13356/15235);1.17±0.4	47%(7087/15235);96038±36826.63	55%(8315/15235);2.85±0.76	85%(12878/15235);1±1.91	74%(11302/15235);20160.5±39647.58	95%(14482/15235);162.5±96.49	94%(14269/15235);133957.5±60376.93	80%(12157/15235);0.6±1.13	98%(14863/15235);4.49±0.23	51%(7828/15235);21±1.15	69%(10532/15235);0.93±0.03	56%(8530/15235);27944.5±9914.91	68%(10373/15235);1.5±1.29	48%(7291/15235);187±259.62	58%(8868/15235);0.01±0.01
1629404_Denitromonas_halophilus	4	58%(8906/15235);4404726.5±19349.67	70%(10676/15235);64.01±0.17	60%(9096/15235);4078±30.71	89%(13506/15235);0.91±0	50%(7550/15235);830±1.73	83%(12712/15235);0.27±0	83%(12689/15235);0.57±0	34%(5107/15235);38.72±0.27	42%(6420/15235);51±1.15	6%(965/15235);2±0	3%(405/15235);0±0	27%(4149/15235);1±0	62%(9427/15235);1±0	38%(5723/15235);24.5±4.2	64%(9825/15235);29505±3578.57	57%(8646/15235);0.67±0.08	21%(3159/15235);51894.5±3956.87	10%(1522/15235);1.17±0.09	13%(1906/15235);0±0	46%(7042/15235);0±0	33%(4989/15235);40.5±44.59	31%(4684/15235);36145±36293.13	44%(6698/15235);0±0	26%(4011/15235);0.82±0.83	38%(5863/15235);14±0.58	40%(6064/15235);0.44±0.13	43%(6578/15235);19495±5774.77	20%(3076/15235);0±0	39%(5982/15235);0±0	8%(1257/15235);0±0
1629_Weissella_viridescens	4	3%(482/15235);1576157.5±58415.02	24%(3713/15235);41.24±0.1	3%(470/15235);1495±68.37	52%(7983/15235);0.88±0.02	21%(3193/15235);784.25±28.6	13%(1973/15235);-0.07±0	12%(1843/15235);0.38±0	61%(9319/15235);46.61±0.07	87%(13238/15235);77±4.93	89%(13504/15235);12±9.09	97%(14800/15235);9±0.58	25%(3788/15235);1±0	64%(9773/15235);1±0.58	5%(807/15235);14±2.45	5%(749/15235);11019±227.16	58%(8810/15235);0.68±0.01	5%(716/15235);24176.5±27022.01	20%(2972/15235);1.51±1.68	10%(1521/15235);0±0	49%(7419/15235);0±0	42%(6380/15235);49.5±35.2	35%(5278/15235);39414.5±35596.75	50%(7674/15235);0±0	88%(13387/15235);2.58±2.26	7%(1002/15235);2±0	26%(4016/15235);0.29±0.03	11%(1662/15235);4681±297.62	17%(2539/15235);0±0	41%(6293/15235);0±0	11%(1603/15235);0±0
163011_Pseudomonas_lini	4	86%(13068/15235);6545080±19660.59	56%(8585/15235);58.84±0.1	86%(13058/15235);5848±147.61	52%(7944/15235);0.88±0	64%(9710/15235);847.25±13.82	90%(13777/15235);0.29±0	89%(13542/15235);0.58±0	47%(7224/15235);42.8±0.24	65%(9972/15235);59±9.64	43%(6560/15235);4±1.15	53%(8044/15235);2±1.15	24%(3678/15235);1±0	64%(9798/15235);1±0	38%(5717/15235);24.5±4.79	23%(3537/15235);18330±4433.57	5%(701/15235);0.28±0.06	78%(11825/15235);204097±120957.83	58%(8886/15235);3.04±0.87	8%(1287/15235);0±0	49%(7449/15235);0±0	60%(9134/15235);69±17.35	80%(12210/15235);90540±18889.85	47%(7218/15235);0±0	54%(8186/15235);1.38±0.27	27%(4073/15235);9±0	15%(2276/15235);0.18±0.02	29%(4349/15235);11851±1417.44	44%(6764/15235);0.5±0.58	44%(6644/15235);84±108.05	12%(1778/15235);0±0
1633_Limosilactobacillus_vaginalis	4	6%(843/15235);1817843±142070.54	23%(3464/15235);40.55±0.17	6%(950/15235);1761±155.14	36%(5534/15235);0.87±0	22%(3397/15235);788±22.78	21%(3164/15235);-0.03±0	21%(3269/15235);0.4±0	75%(11435/15235);49.89±0.2	53%(8024/15235);53.5±11.09	54%(8253/15235);5±6.19	66%(10055/15235);2.5±2.89	13%(1939/15235);0±0	0%(74/15235);0±0	37%(5710/15235);24.5±7.41	42%(6387/15235);23241±8943.42	91%(13905/15235);1.31±0.43	3%(530/15235);20904±5006.85	12%(1825/15235);1.25±0.19	63%(9578/15235);0.5±0.58	61%(9239/15235);8125.5±12678.65	40%(6075/15235);47.5±32.4	27%(4132/15235);33175.5±24555.73	74%(11331/15235);0.47±0.68	71%(10842/15235);1.83±1.24	46%(6942/15235);17.5±28.23	61%(9232/15235);0.75±0.43	29%(4383/15235);11956±8862.94	30%(4636/15235);0±0	6%(957/15235);0±0	46%(7020/15235);0±0
1641_Listeria_grayi	4	20%(3040/15235);2676941.5±90344.79	25%(3859/15235);41.59±0.1	24%(3692/15235);2687.5±180.31	59%(8925/15235);0.89±0	28%(4191/15235);797±4.58	34%(5142/15235);0.04±0	33%(5081/15235);0.44±0	92%(14072/15235);53.84±0.07	65%(9952/15235);58.5±10.34	91%(13886/15235);13±6.08	89%(13513/15235);5.5±2.38	89%(13500/15235);3.5±2.89	89%(13565/15235);3.5±2.89	41%(6243/15235);25.5±1.41	20%(3105/15235);17559±3300.79	56%(8547/15235);0.66±0.11	33%(5050/15235);71365±21324.37	50%(7626/15235);2.64±0.79	78%(11923/15235);1±0	80%(12135/15235);25003±13663	69%(10452/15235);81±5.69	66%(10060/15235);69767±3406.01	92%(13960/15235);1.02±0.12	89%(13622/15235);2.71±0.76	30%(4630/15235);10.5±0.96	40%(6111/15235);0.44±0.09	28%(4336/15235);11816.5±2203.08	36%(5499/15235);0±0	12%(1823/15235);0±0	27%(4128/15235);0±0
164451_Vulcanisaeta_distributa	4	15%(2250/15235);2415892±26869.41	35%(5264/15235);45.59±0.19	62%(9467/15235);4179±1056.94	45%(6886/15235);0.88±0.02	0%(2/15235);362±31.62	7%(1060/15235);-0.11±0	3%(517/15235);0.34±0	71%(10862/15235);49±0.51	1%(173/15235);29±1.53	9%(1408/15235);2±0	11%(1659/15235);0±0	15%(2255/15235);0.5±0.58	6%(984/15235);0±0	53%(8118/15235);28.5±10.24	13%(1977/15235);15129±1216.75	54%(8240/15235);0.64±0.02	8%(1158/15235);30460±573.15	13%(1947/15235);1.28±0.03	39%(6009/15235);0±0	19%(2828/15235);0±0	99%(15052/15235);316±186.69	96%(14674/15235);157626.5±83769.1	21%(3167/15235);0±0	99%(15056/15235);6.92±3.41	1%(181/15235);0.5±1.41	4%(557/15235);0.06±0.08	2%(305/15235);1344±2081.21	95%(14507/15235);6.5±3.77	94%(14294/15235);7843±208.04	97%(14772/15235);0.32±0.01
165096_Weissella_koreensis	4	3%(400/15235);1486950.5±43991.55	11%(1606/15235);35.49±0.01	2%(372/15235);1380±47.76	16%(2513/15235);0.85±0	25%(3839/15235);793.25±11.81	5%(790/15235);-0.12±0	6%(858/15235);0.35±0	50%(7671/15235);43.73±0.08	58%(8890/15235);55.5±0.58	93%(14181/15235);15±0	88%(13475/15235);5±0	95%(14402/15235);5±0	93%(14240/15235);5±0	1%(193/15235);9.5±3.3	1%(195/15235);6834±1405.64	29%(4477/15235);0.46±0.08	57%(8734/15235);122240±4926.65	96%(14598/15235);8.36±0.24	52%(7910/15235);0±0	6%(840/15235);0±0	53%(8109/15235);61.5±35.76	40%(6021/15235);43650±40677.78	4%(589/15235);0±0	92%(13984/15235);2.95±2.85	12%(1771/15235);4±0	40%(6087/15235);0.44±0.02	16%(2449/15235);6610±162.24	29%(4372/15235);0±0	10%(1516/15235);0±0	50%(7606/15235);0±0
1655433_Candidatus_Thiodiazotropha_endolucinida	4	60%(9201/15235);4489993±74970.5	46%(6967/15235);52.6±0.22	60%(9176/15235);4098±26.76	39%(5982/15235);0.87±0.01	15%(2337/15235);770±13.3	43%(6533/15235);0.11±0	40%(6062/15235);0.47±0	88%(13333/15235);52.74±0.28	27%(4082/15235);47±1.15	21%(3206/15235);3±0	20%(3116/15235);1±0	29%(4477/15235);1±0	60%(9129/15235);1±0	38%(5725/15235);24.5±8.81	29%(4351/15235);19791±11706.39	26%(3918/15235);0.44±0.2	17%(2585/15235);46164±3547.27	6%(947/15235);0.99±0.25	59%(9025/15235);0.5±0.58	58%(8869/15235);3252.5±8700.63	16%(2402/15235);21.5±16.58	19%(2930/15235);26353.5±16534.83	58%(8882/15235);0.07±0.2	14%(2103/15235);0.54±0.38	51%(7702/15235);20.5±9.35	42%(6395/15235);0.47±0.36	46%(6941/15235);20865±19937.34	73%(11174/15235);2±0.82	63%(9549/15235);835.5±317.19	61%(9236/15235);0.02±0.01
168471_Laribacter_hongkongensis	4	31%(4662/15235);3215813.5±136940.87	65%(9895/15235);62.38±0.12	32%(4891/15235);3045±131.33	57%(8720/15235);0.88±0	21%(3170/15235);783.5±5.12	92%(14027/15235);0.3±0	90%(13714/15235);0.58±0	32%(4897/15235);38.31±0.04	84%(12839/15235);73.5±10.24	92%(14022/15235);14.5±9.18	93%(14232/15235);7±0.58	91%(13809/15235);4±3.46	91%(13916/15235);4±3.77	29%(4465/15235);22±5.13	21%(3267/15235);17886±2373.82	42%(6389/15235);0.55±0.07	64%(9688/15235);140427±128257.9	79%(12041/15235);4.42±3.72	75%(11466/15235);1±0	76%(11591/15235);21755±2235.02	90%(13652/15235);128±61.11	91%(13823/15235);119192.5±52903.17	81%(12415/15235);0.64±0.09	96%(14559/15235);3.63±1.56	69%(10525/15235);34.5±9.47	74%(11215/15235);1.06±0.15	64%(9696/15235);34489±4328.59	50%(7681/15235);1±1.5	68%(10378/15235);1379.5±1600.16	69%(10562/15235);0.04±0.05
169669_Pseudomonas_extremorientalis	4	84%(12871/15235);6345609±3151.16	61%(9303/15235);60.92±0.01	84%(12814/15235);5658±3.51	78%(11838/15235);0.9±0	82%(12493/15235);869±0	96%(14585/15235);0.32±0	96%(14558/15235);0.6±0	35%(5258/15235);39.07±0.02	74%(11277/15235);64±3.46	79%(12075/15235);9±1.73	92%(14059/15235);6.5±2.38	74%(11272/15235);2±1.91	67%(10138/15235);1±0	21%(3132/15235);20±0	23%(3484/15235);18243±0	5%(820/15235);0.29±0	54%(8215/15235);113233±7701.78	27%(4176/15235);1.78±0.12	91%(13907/15235);2±0	94%(14362/15235);48427.5±14288.92	70%(10708/15235);83±34.79	87%(13198/15235);105379±34186.53	86%(13068/15235);0.76±0.22	65%(9977/15235);1.66±0.53	27%(4132/15235);9±4.11	21%(3263/15235);0.24±0.08	36%(5411/15235);15240.5±5621.44	14%(2200/15235);0±0	34%(5124/15235);0±0	1%(174/15235);0±0
1697_Corynebacterium_ammoniagenes	4	22%(3368/15235);2799225±22169.45	50%(7668/15235);55.55±0.05	21%(3177/15235);2534±32.47	80%(12250/15235);0.9±0	84%(12730/15235);872±1.73	50%(7661/15235);0.17±0	52%(7972/15235);0.52±0	69%(10557/15235);48.56±0.01	47%(7210/15235);52±0	75%(11418/15235);8±4.92	65%(9906/15235);2.5±1.73	82%(12496/15235);2.5±1.73	83%(12676/15235);2.5±2.06	44%(6752/15235);26±0.58	70%(10665/15235);31410±38.11	86%(13122/15235);1.13±0.01	11%(1643/15235);35946±32284.14	13%(1970/15235);1.28±1.15	18%(2683/15235);0±0	40%(6119/15235);0±0	26%(3904/15235);33.5±6.78	28%(4273/15235);33908.5±8911.36	42%(6357/15235);0±0	46%(7005/15235);1.21±0.33	33%(4973/15235);11±2.31	53%(8028/15235);0.62±0.14	39%(5954/15235);17130±3993.46	0%(71/15235);0±0	25%(3815/15235);0±0	17%(2522/15235);0±0
170623_Azotobacter_beijerinckii	4	71%(10795/15235);5006232±87970.07	75%(11426/15235);65.6±0.03	73%(11052/15235);4641.5±83.92	17%(2617/15235);0.85±0	30%(4523/15235);800±1.73	97%(14769/15235);0.33±0	95%(14548/15235);0.6±0	19%(2902/15235);34.51±0.03	67%(10222/15235);59.5±1.41	42%(6386/15235);4±0.82	48%(7305/15235);1.5±0.96	0%(17/15235);0±0	71%(10883/15235);1±0	91%(13802/15235);45.5±8.26	87%(13243/15235);40639.5±7142.76	69%(10455/15235);0.8±0.15	37%(5603/15235);77703±10584.19	20%(3044/15235);1.53±0.19	63%(9617/15235);1±0.82	64%(9811/15235);11934±12628.06	60%(9177/15235);69.5±30.05	61%(9237/15235);63449±6116.4	64%(9741/15235);0.24±0.25	50%(7608/15235);1.29±0.23	99%(15079/15235);191.5±28.74	94%(14367/15235);2.56±0.42	95%(14516/15235);127781.5±18684.88	53%(8053/15235);1±0	47%(7216/15235);177±67.58	6%(925/15235);0±0
1720200_Anaerotruncus_rubiinfantis	4	33%(5072/15235);3338430.5±73457.68	50%(7600/15235);55.29±0.14	36%(5502/15235);3212±91.55	56%(8566/15235);0.88±0	44%(6746/15235);824±11.36	62%(9385/15235);0.22±0	68%(10373/15235);0.55±0	56%(8467/15235);45.15±0.26	43%(6594/15235);51±1.5	51%(7749/15235);5±1.15	65%(9946/15235);2.5±1.29	39%(5868/15235);1±0	52%(7948/15235);1±0	97%(14773/15235);56±3.3	75%(11466/15235);33718.5±4615.28	81%(12285/15235);1±0.15	23%(3461/15235);54727.5±36773.49	24%(3626/15235);1.65±1.06	60%(9151/15235);0.5±0.58	61%(9357/15235);8943.5±11315.41	82%(12498/15235);104±19.96	73%(11166/15235);79263±10082.02	65%(9865/15235);0.26±0.34	85%(13015/15235);2.42±0.28	25%(3780/15235);8±2.63	22%(3378/15235);0.25±0.02	20%(3041/15235);8141±505.37	70%(10688/15235);2±0.82	75%(11388/15235);2194±2314.01	75%(11481/15235);0.06±0.07
1720313_Bittarella_massiliensis	4	24%(3707/15235);2911520±129163.28	65%(9877/15235);62.33±0.99	23%(3487/15235);2632±140.06	11%(1637/15235);0.84±0.01	15%(2246/15235);770±14.82	55%(8377/15235);0.19±0.01	55%(8356/15235);0.52±0	23%(3500/15235);35.64±1.22	55%(8384/15235);54±1.91	58%(8791/15235);5.5±2.94	77%(11740/15235);3.5±1.41	67%(10178/15235);1±0	27%(4139/15235);1±0	76%(11613/15235);36±4.36	39%(5955/15235);22518±12396.15	67%(10227/15235);0.78±0.38	45%(6878/15235);93304.5±30398.87	62%(9506/15235);3.26±0.97	97%(14714/15235);2±0	90%(13740/15235);38439±17272.42	85%(12998/15235);113±33.84	82%(12471/15235);94171.5±30764.01	95%(14459/15235);1.3±0.64	93%(14208/15235);3.17±1.03	15%(2233/15235);5±2.22	15%(2311/15235);0.18±0.03	13%(1946/15235);5395±879.17	93%(14242/15235);5.5±2.75	78%(11901/15235);2671±1696.27	83%(12634/15235);0.09±0.06
1724_Corynebacterium_renale	4	13%(2037/15235);2338129±13148.82	57%(8687/15235);59.14±0	15%(2215/15235);2227±155.72	76%(11633/15235);0.9±0	66%(10033/15235);848±12.49	65%(9960/15235);0.23±0	66%(10039/15235);0.55±0	61%(9285/15235);46.55±0.13	50%(7642/15235);53±0	88%(13461/15235);12±0	78%(11852/15235);4±0	89%(13566/15235);4±0	93%(14147/15235);4±0	32%(4812/15235);23±5.92	59%(9005/15235);27823.5±8208.73	88%(13445/15235);1.19±0.33	28%(4283/15235);63310±30741.99	52%(7892/15235);2.7±1.24	58%(8835/15235);0.5±0.58	62%(9437/15235);9473.5±14883.95	45%(6820/15235);52.5±31	37%(5670/15235);41645±18031.05	72%(10969/15235);0.41±0.64	69%(10442/15235);1.74±0.77	16%(2413/15235);5±3.46	22%(3399/15235);0.25±0.18	14%(2101/15235);5747.5±4325.88	68%(10294/15235);1.5±0.58	69%(10498/15235);1470±474.56	75%(11357/15235);0.06±0.02
172827_Meiothermus_taiwanensis	4	26%(3991/15235);3004316±45965.24	69%(10447/15235);63.52±0.01	30%(4601/15235);2956±56.5	59%(8917/15235);0.89±0.01	36%(5423/15235);812±22.77	53%(8105/15235);0.18±0	50%(7664/15235);0.51±0	31%(4661/15235);37.84±0.16	49%(7515/15235);52.5±2.38	49%(7496/15235);4.5±1.29	49%(7449/15235);1.5±0.58	49%(7389/15235);1±0.82	43%(6535/15235);1±0	33%(5070/15235);23.5±2.38	60%(9177/15235);28123.5±2985.22	78%(11864/15235);0.94±0.02	9%(1314/15235);32138±11295.75	8%(1198/15235);1.08±0.37	78%(11873/15235);1±0	63%(9594/15235);10512±7159.08	27%(4072/15235);35±10.39	12%(1848/15235);19426±5174.73	69%(10509/15235);0.35±0.23	18%(2807/15235);0.65±0.16	55%(8422/15235);23.5±24.92	45%(6808/15235);0.5±0.13	35%(5363/15235);15064±4094.4	95%(14506/15235);6.5±2.5	85%(12975/15235);4176±4682.85	89%(13521/15235);0.14±0.15
172_Leptospira_biflexa	4	45%(6925/15235);3858400.5±56576.82	19%(2895/15235);39.02±0.08	46%(7055/15235);3588±18.58	99%(15132/15235);0.94±0	80%(12220/15235);867.5±5.12	21%(3149/15235);-0.03±0	21%(3220/15235);0.4±0	83%(12634/15235);51.74±0.02	5%(754/15235);35±0	54%(8177/15235);5±0.82	61%(9352/15235);2±0	80%(12226/15235);2±0	31%(4710/15235);1±0	16%(2476/15235);19±1.83	22%(3289/15235);17922±106.5	29%(4424/15235);0.46±0.01	3%(432/15235);19310±4539.56	1%(125/15235);0.5±0.12	49%(7427/15235);0±0	10%(1450/15235);0±0	20%(3038/15235);27±9.17	23%(3562/15235);29982±3248.85	8%(1175/15235);0±0	24%(3721/15235);0.78±0.08	15%(2326/15235);5±4.51	18%(2812/15235);0.21±0.06	20%(3103/15235);8315±2339.72	26%(3887/15235);0±0	2%(236/15235);0±0	40%(6096/15235);0±0
173365_Methylobacter_tundripaludum	4	66%(10081/15235);4756769.5±198735.5	41%(6255/15235);49.47±0.03	65%(9920/15235);4298±234.51	34%(5180/15235);0.87±0	9%(1329/15235);750.5±17.68	45%(6790/15235);0.12±0	46%(6939/15235);0.49±0	85%(12931/15235);52.18±0.01	22%(3347/15235);45±0	78%(11861/15235);8.5±3.11	73%(11061/15235);3±0	79%(12092/15235);2±0.82	85%(12932/15235);3±0	75%(11437/15235);35.5±6.24	88%(13480/15235);42228±1814.66	74%(11284/15235);0.87±0.04	88%(13397/15235);297340±102643.52	90%(13723/15235);6.1±1.99	82%(12542/15235);1±1.15	63%(9564/15235);10362.5±23695.21	84%(12794/15235);109.5±47.88	85%(13001/15235);101922.5±40129.1	63%(9549/15235);0.22±0.49	79%(11973/15235);2.1±0.8	79%(12056/15235);47±36.03	76%(11642/15235);1.15±1.03	80%(12133/15235);55858.5±50313.67	91%(13815/15235);4.5±1.29	87%(13213/15235);4542.5±1956.96	84%(12802/15235);0.1±0.04
1748_Acidipropionibacterium_acidipropionici	4	40%(6136/15235);3651382±18046.39	85%(12944/15235);68.76±0.04	39%(5906/15235);3317.5±49.68	68%(10329/15235);0.89±0	82%(12544/15235);870.5±5.12	61%(9305/15235);0.22±0	62%(9376/15235);0.54±0	15%(2219/15235);33.42±0.05	59%(9032/15235);56±0	87%(13290/15235);12±0	79%(12058/15235);4±0	90%(13719/15235);4±0	92%(13996/15235);4±0	75%(11365/15235);35±2.36	92%(13993/15235);46009.5±1182.25	90%(13742/15235);1.27±0.03	75%(11391/15235);186600±16307.15	85%(12901/15235);5.11±0.4	60%(9082/15235);0.5±0.96	60%(9153/15235);7391±17860.28	63%(9626/15235);73±10.26	48%(7248/15235);50422±12637.63	62%(9432/15235);0.2±0.49	54%(8210/15235);1.38±0.35	78%(11834/15235);44.5±6.65	88%(13399/15235);1.76±0.2	83%(12705/15235);64361.5±7361.22	67%(10249/15235);1.5±0.96	71%(10829/15235);1722.5±3236.87	72%(11016/15235);0.05±0.09
1749_Acidipropionibacterium_jensenii	4	27%(4085/15235);3032477±23529.06	85%(12891/15235);68.65±0.11	23%(3519/15235);2640±11.53	50%(7654/15235);0.88±0	93%(14204/15235);896.75±9.03	65%(9961/15235);0.23±0	60%(9085/15235);0.54±0	14%(2143/15235);33.29±0.22	46%(7057/15235);52±0	80%(12162/15235);9±0	67%(10283/15235);3±0	83%(12632/15235);3±0	89%(13499/15235);3±0	22%(3331/15235);20.5±1.29	68%(10302/15235);30537±3949.21	81%(12295/15235);1±0.12	71%(10847/15235);169509±11929.71	88%(13429/15235);5.66±0.79	0%(72/15235);0±0	58%(8803/15235);0±0	15%(2212/15235);20±2.08	23%(3501/15235);29744±10157.07	56%(8521/15235);0±0	35%(5332/15235);0.99±0.3	91%(13851/15235);76±3.61	97%(14849/15235);3.61±0.03	93%(14221/15235);108253±4105.57	72%(10940/15235);2±0.58	88%(13414/15235);4994±766.94	90%(13715/15235);0.16±0.03
1750_Arachnia_propionica	4	35%(5290/15235);3404402±1436.89	77%(11682/15235);66.14±0.11	31%(4791/15235);3013±17.01	61%(9261/15235);0.89±0	77%(11707/15235);863±2.45	66%(10084/15235);0.23±0	64%(9792/15235);0.54±0	30%(4530/15235);37.6±0.16	49%(7455/15235);52±0	65%(9832/15235);6±0	62%(9510/15235);2±0	80%(12137/15235);2±0	76%(11578/15235);2±0	49%(7537/15235);27.5±3.86	65%(9978/15235);29817±6357.33	74%(11242/15235);0.87±0.19	58%(8870/15235);124534±3288.55	69%(10520/15235);3.66±0.1	44%(6711/15235);0±0	14%(2104/15235);0±0	28%(4213/15235);35.5±13.58	28%(4284/15235);33964±11418.89	11%(1750/15235);0±0	35%(5388/15235);1±0.32	54%(8180/15235);22.5±5.45	59%(9063/15235);0.73±0.08	52%(7901/15235);24917±2628.25	83%(12721/15235);3±1.5	96%(14600/15235);9776.5±2272.71	96%(14668/15235);0.29±0.07
1756150_Elizabethkingia_ursingii	4	56%(8465/15235);4278208.5±120591.2	11%(1640/15235);35.63±0.09	55%(8445/15235);3915.5±116.97	64%(9703/15235);0.89±0	39%(5907/15235);816.5±9.33	21%(3167/15235);-0.03±0	25%(3855/15235);0.41±0	65%(9967/15235);47.65±0.02	18%(2690/15235);43±0.58	28%(4234/15235);3±0	44%(6691/15235);1±0	71%(10823/15235);1±0	23%(3571/15235);1±0	48%(7241/15235);27±1.83	21%(3228/15235);17820±1738.82	20%(2987/15235);0.4±0.03	43%(6552/15235);89192.5±23626.92	35%(5338/15235);2.04±0.55	58%(8773/15235);0±0	0%(52/15235);0±0	53%(8112/15235);61.5±4.97	58%(8789/15235);60331±4736.91	2%(310/15235);0±0	55%(8367/15235);1.41±0.15	33%(5025/15235);11.5±4.99	31%(4785/15235);0.34±0.18	34%(5193/15235);14511.5±8109.36	30%(4534/15235);0±0	6%(864/15235);0±0	45%(6912/15235);0±0
176102_Pseudoalteromonas_agarivorans	4	61%(9287/15235);4513688.5±61646.76	24%(3582/15235);40.87±0.03	58%(8812/15235);4009±16.7	49%(7538/15235);0.88±0	56%(8513/15235);839±3.46	25%(3799/15235);-0.01±0	25%(3864/15235);0.41±0	68%(10424/15235);48.34±0.1	98%(14933/15235);101±6.93	98%(14886/15235);22.5±9.95	98%(14946/15235);9±0	93%(14166/15235);4.5±4.35	93%(14155/15235);4.5±4.35	67%(10233/15235);32.5±4.19	76%(11524/15235);33868.5±6365.92	64%(9704/15235);0.74±0.15	58%(8861/15235);124392±64145.2	53%(8028/15235);2.75±1.4	63%(9574/15235);0.5±0.58	63%(9632/15235);10757.5±19748.1	72%(10918/15235);85±4.86	84%(12728/15235);97466±2639.35	63%(9613/15235);0.23±0.45	81%(12295/15235);2.19±0.01	54%(8271/15235);23±11.03	60%(9075/15235);0.73±0.31	62%(9414/15235);32733.5±13809.93	31%(4691/15235);0±0	7%(1026/15235);0±0	47%(7089/15235);0±0
176292_Secundilactobacillus_malefermentans	4	9%(1354/15235);2071032.5±91339.73	24%(3631/15235);41.02±0.02	10%(1567/15235);2011±39.23	42%(6367/15235);0.87±0.01	20%(2985/15235);780.5±5.12	18%(2739/15235);-0.04±0	20%(3020/15235);0.4±0	87%(13276/15235);52.66±0.08	73%(11062/15235);63±1.53	75%(11448/15235);8±6.24	65%(9934/15235);2.5±2.38	82%(12527/15235);2.5±2.38	83%(12648/15235);2.5±2.38	3%(465/15235);12±6.13	2%(351/15235);8526±1441.88	20%(3090/15235);0.41±0.05	9%(1437/15235);33557±59874.3	21%(3146/15235);1.55±2.86	27%(4099/15235);0±0	32%(4830/15235);0±0	8%(1218/15235);12±17.06	4%(561/15235);9270±2314.94	30%(4537/15235);0±0	9%(1397/15235);0.42±0.1	86%(13070/15235);59.5±57.75	98%(14871/15235);3.71±3.29	88%(13365/15235);77132±74215.8	71%(10812/15235);2±1.63	75%(11361/15235);2162±265.37	85%(12968/15235);0.11±0.01
1775910_Methylobacterium_indicum	4	88%(13418/15235);6930824±73183.52	90%(13649/15235);70.45±0.06	89%(13519/15235);6303±66.7	12%(1799/15235);0.84±0.01	35%(5325/15235);810.5±10.54	73%(11103/15235);0.25±0	66%(10071/15235);0.55±0	10%(1482/15235);32.3±0.3	89%(13488/15235);79±5.77	71%(10742/15235);7±2.08	85%(12891/15235);5±4.32	22%(3280/15235);1±0	18%(2734/15235);0±0	45%(6930/15235);26.5±6.35	38%(5801/15235);22233±6225.47	10%(1470/15235);0.33±0.09	30%(4585/15235);66248±13947.79	7%(1093/15235);1.04±0.19	6%(850/15235);0±0	52%(7904/15235);0±0	63%(9609/15235);73±11.15	68%(10434/15235);72862±2291.72	54%(8197/15235);0±0	41%(6227/15235);1.11±0.27	87%(13302/15235);63±18.65	69%(10580/15235);0.94±0.05	84%(12733/15235);64917±3371.14	53%(8132/15235);1±1.15	61%(9316/15235);713.5±1163.78	51%(7789/15235);0.01±0.02
178001_Leuconostoc_inhae	4	9%(1351/15235);2070866.5±44304.1	13%(1948/15235);36.57±0.07	11%(1601/15235);2022±51.75	51%(7739/15235);0.88±0	23%(3561/15235);788±6.65	7%(1131/15235);-0.1±0	6%(890/15235);0.36±0	53%(8080/15235);44.41±0.09	24%(3653/15235);46±3.65	19%(2937/15235);3±0	1%(173/15235);0±0	19%(2857/15235);1±0	69%(10519/15235);1±0	11%(1741/15235);17±4.03	3%(445/15235);9237±1737.17	26%(3895/15235);0.44±0.08	14%(2079/15235);40734.5±16626.49	32%(4913/15235);1.94±0.47	64%(9800/15235);1±0	68%(10318/15235);14970±10533.56	61%(9247/15235);70±11.3	63%(9664/15235);66645.5±9026.52	84%(12868/15235);0.72±0.5	94%(14295/15235);3.27±0.38	52%(7862/15235);21±2.22	71%(10765/15235);0.97±0.04	44%(6767/15235);20193±3869.39	11%(1728/15235);0±0	36%(5457/15235);0±0	4%(546/15235);0±0
178214_Facklamia_hominis	4	7%(1012/15235);1906043.5±32995.74	19%(2845/15235);38.9±0.11	6%(849/15235);1723±29.07	27%(4100/15235);0.86±0	52%(7991/15235);833±2.45	9%(1420/15235);-0.09±0	6%(937/15235);0.36±0	81%(12352/15235);51.3±0.06	39%(5906/15235);50±0.58	52%(7884/15235);5±0.58	67%(10143/15235);3±0.58	71%(10875/15235);1.5±0.96	68%(10304/15235);1±0	24%(3639/15235);21±3.3	12%(1817/15235);14746.5±2061.45	67%(10161/15235);0.78±0.09	21%(3206/15235);52259±21937.46	52%(7947/15235);2.72±1.14	65%(9935/15235);1±0.82	78%(11928/15235);23634±18520.78	65%(9920/15235);75.5±38.21	45%(6847/15235);48109±14656.22	94%(14380/15235);1.24±0.95	91%(13931/15235);2.91±2.52	57%(8668/15235);24.5±3.5	86%(13031/15235);1.59±0.47	58%(8912/15235);30068.5±9406.64	44%(6736/15235);0.5±0.96	34%(5209/15235);0±211.31	2%(331/15235);0±0.01
1795_Mycolicibacterium_neoaurum	4	78%(11813/15235);5522243±146798.19	78%(11921/15235);66.64±0.16	81%(12274/15235);5259.5±163.93	99%(15070/15235);0.93±0	74%(11264/15235);858.5±5.12	69%(10469/15235);0.24±0	68%(10401/15235);0.55±0	30%(4528/15235);37.59±0.3	43%(6576/15235);51±1.91	51%(7782/15235);5±1.5	8%(1161/15235);0±0	72%(10972/15235);1.5±0.58	73%(11161/15235);1.5±0.58	38%(5735/15235);24.5±1.41	29%(4480/15235);20019±1768.41	13%(2020/15235);0.36±0.05	47%(7151/15235);97045.5±64908.07	27%(4153/15235);1.77±1.1	60%(9127/15235);0.5±0.58	60%(9143/15235);7270±10555.37	20%(3116/15235);27.5±25.44	24%(3602/15235);30257±1260.76	60%(9098/15235);0.14±0.19	14%(2189/15235);0.55±0.04	33%(4954/15235);11±3.51	18%(2740/15235);0.21±0.11	28%(4261/15235);11594±5508.41	50%(7592/15235);1±0.82	49%(7467/15235);205.5±211.56	25%(3749/15235);0±0
1803513_Candidatus_Altiarchaeum_hamiconexum	4	2%(376/15235);1442239±43953.98	6%(864/15235);32.63±0.13	2%(313/15235);1312.5±32.18	0%(62/15235);0.75±0	1%(197/15235);662±12.61	7%(1043/15235);-0.11±0	8%(1199/15235);0.36±0	59%(8970/15235);46.03±0.04	5%(773/15235);35.5±0.96	34%(5214/15235);3±0	37%(5604/15235);1±0	56%(8573/15235);1±0	36%(5476/15235);1±0	58%(8787/15235);30±2.65	48%(7384/15235);24885±615.76	97%(14752/15235);1.71±0.13	4%(638/15235);22926±2975.55	22%(3396/15235);1.61±0.17	42%(6398/15235);0±0	15%(2329/15235);0±0	1%(206/15235);5.5±12.31	1%(86/15235);3614±9853.22	18%(2688/15235);0±0	3%(407/15235);0.24±0.69	30%(4621/15235);10.5±1.29	74%(11199/15235);1.05±0.3	35%(5398/15235);15206.5±4641.93	66%(10120/15235);1±0	52%(7855/15235);261±190.55	63%(9578/15235);0.02±0.01
1813611_Chryseobacterium_cucumeris	4	72%(10939/15235);5070429±213268.29	12%(1859/15235);36.27±0.1	71%(10856/15235);4579±191.84	42%(6437/15235);0.88±0	27%(4095/15235);795.5±5.12	27%(4154/15235);0±0	27%(4162/15235);0.42±0	60%(9196/15235);46.4±0.21	88%(13428/15235);78±2.65	33%(5088/15235);3±0	35%(5408/15235);1±0	44%(6724/15235);1±0	47%(7170/15235);1±0	68%(10289/15235);33±2.99	57%(8727/15235);27339±2910.27	39%(5877/15235);0.52±0.05	42%(6451/15235);87914±17902.34	28%(4212/15235);1.79±0.31	29%(4461/15235);0±0	28%(4326/15235);0±0	6%(924/15235);11±1.53	8%(1248/15235);14603±1881.87	26%(4021/15235);0±0	4%(641/15235);0.29±0.02	11%(1614/15235);3.5±2.63	7%(1072/15235);0.1±0.06	11%(1737/15235);4854.5±3155.95	35%(5257/15235);0±0	16%(2388/15235);0±0	32%(4815/15235);0±0
1824_Nocardia_asteroides	4	88%(13440/15235);6954840±16484.53	88%(13413/15235);69.92±0.03	89%(13595/15235);6376±5.51	80%(12206/15235);0.9±0	44%(6771/15235);824±0	94%(14329/15235);0.31±0	93%(14243/15235);0.59±0	13%(2027/15235);33.12±0.01	74%(11334/15235);64±0	13%(2002/15235);3±1.53	48%(7382/15235);1.5±2.16	30%(4627/15235);1±0	22%(3391/15235);0.5±2.38	59%(9045/15235);30±0	71%(10788/15235);31752±0	28%(4317/15235);0.46±0.01	71%(10864/15235);170082.5±29890.37	47%(7175/15235);2.5±0.45	59%(9050/15235);0.5±0.58	76%(11648/15235);22021.5±27506.28	70%(10632/15235);82±40.55	78%(11906/15235);86720±40524.7	68%(10299/15235);0.32±0.4	48%(7322/15235);1.25±0.6	23%(3488/15235);7.5±1.89	10%(1531/15235);0.14±0.03	25%(3824/15235);10220±618.96	2%(256/15235);0±0	26%(4005/15235);0±0	18%(2688/15235);0±0
183417_Proteus_hauseri	4	46%(7081/15235);3902532.5±69077.22	16%(2419/15235);37.8±0.38	43%(6560/15235);3468.5±74.5	17%(2613/15235);0.85±0	41%(6187/15235);818±9.91	22%(3394/15235);-0.02±0	18%(2789/15235);0.4±0	56%(8593/15235);45.36±0.33	90%(13678/15235);80.5±4.69	71%(10791/15235);7±8.81	67%(10262/15235);3±3.42	16%(2477/15235);1±0	72%(10909/15235);1±3.3	67%(10242/15235);32.5±2.89	64%(9773/15235);29332.5±4652.89	65%(9914/15235);0.76±0.12	8%(1157/15235);30447±12862.32	3%(487/15235);0.78±0.33	58%(8839/15235);0.5±0.96	61%(9222/15235);8024.5±31378.38	61%(9369/15235);71±10.41	58%(8871/15235);60907±10870.45	62%(9460/15235);0.2±0.8	62%(9449/15235);1.57±0.26	16%(2411/15235);5±0.82	11%(1741/15235);0.15±0.03	14%(2192/15235);5964.5±978.33	72%(10948/15235);2±0.58	70%(10734/15235);1659.5±1002.51	69%(10440/15235);0.04±0.03
1841856_Bacteroides_mediterraneensis	4	44%(6716/15235);3801905±342355.43	36%(5514/15235);46.46±0.25	36%(5434/15235);3196.5±298.55	76%(11507/15235);0.9±0	95%(14548/15235);910.25±6.52	43%(6570/15235);0.11±0	46%(7029/15235);0.49±0	85%(12986/15235);52.26±0.09	91%(13860/15235);82±7.83	77%(11664/15235);8±3.77	77%(11736/15235);3.5±3.2	69%(10452/15235);1±0.58	1%(161/15235);0±0	82%(12523/15235);39±1.73	88%(13400/15235);41673±5190.8	87%(13202/15235);1.14±0.41	48%(7270/15235);98682±34181.19	47%(7128/15235);2.49±0.85	55%(8332/15235);0±0	3%(462/15235);0±0	74%(11277/15235);88.5±47.51	72%(10976/15235);77537±37859.03	1%(155/15235);0±0	76%(11565/15235);1.99±0.83	73%(11087/15235);38.5±12.95	60%(9155/15235);0.74±0.14	59%(9020/15235);30615±5079.44	45%(6895/15235);0.5±0.58	56%(8502/15235);406±1594.3	59%(9041/15235);0.01±0.05
1848904_Capnocytophaga_stomatis	4	23%(3456/15235);2831350±20011.34	11%(1735/15235);35.88±0.01	20%(3107/15235);2511.5±113.4	51%(7827/15235);0.88±0	23%(3550/15235);788±15.56	20%(3088/15235);-0.03±0	22%(3357/15235);0.41±0	79%(12061/15235);50.84±0.06	13%(1930/15235);41±0	18%(2744/15235);3±0	18%(2740/15235);1±0	20%(3051/15235);1±0	68%(10330/15235);1±0	62%(9508/15235);31±0.58	58%(8764/15235);27396±3428.17	80%(12135/15235);0.98±0.14	29%(4492/15235);65243.5±41960.18	35%(5380/15235);2.05±0.36	5%(804/15235);0±0	53%(8083/15235);0±0	50%(7613/15235);58±55.71	45%(6805/15235);47877±37650.68	52%(7869/15235);0±0	67%(10224/15235);1.7±1.24	7%(1081/15235);2±1	8%(1163/15235);0.11±0.04	7%(1097/15235);3173±1279.49	86%(13171/15235);3.5±0.96	83%(12699/15235);3713±235.66	87%(13300/15235);0.13±0.01
1855875_Spiribacter_roseus	4	7%(1113/15235);1961260±80264.29	76%(11536/15235);65.85±0.19	8%(1284/15235);1904.5±67.7	100%(15171/15235);0.94±0	61%(9257/15235);842.75±18.1	62%(9480/15235);0.22±0	61%(9250/15235);0.54±0	33%(5074/15235);38.65±0.3	23%(3525/15235);45.5±0.96	21%(3155/15235);3±0	21%(3182/15235);1±0	29%(4402/15235);1±0	60%(9167/15235);1±0	1%(195/15235);9.5±0.96	3%(482/15235);9540±1861.69	32%(4866/15235);0.48±0.03	3%(385/15235);18174.5±4568.4	5%(800/15235);0.93±0.24	14%(2178/15235);0±0	44%(6721/15235);0±0	14%(2148/15235);19.5±17.8	13%(1961/15235);20063.5±14791.36	46%(6983/15235);0±0	34%(5238/15235);0.98±0.77	38%(5853/15235);14±6.58	58%(8824/15235);0.7±0.36	32%(4939/15235);13732.5±7833.27	19%(2865/15235);0±0	38%(5781/15235);0±0	6%(968/15235);0±0
1867_Actinoplanes_teichomyceticus	4	94%(14324/15235);8243169±42096.15	98%(14866/15235);72.78±0.03	94%(14274/15235);7225±7.5	27%(4051/15235);0.86±0	63%(9635/15235);845±0	94%(14384/15235);0.31±0	93%(14126/15235);0.59±0	3%(436/15235);30.57±0	88%(13377/15235);78±0	85%(13023/15235);10.5±8.96	76%(11615/15235);3.5±3.2	88%(13429/15235);3.5±2.89	88%(13466/15235);3±3.46	69%(10480/15235);33±0	41%(6247/15235);23016±185.33	5%(689/15235);0.28±0	91%(13869/15235);342339.5±149040.35	76%(11572/15235);4.16±1.79	4%(544/15235);0±0	55%(8392/15235);0±0	66%(10094/15235);77±12.63	64%(9721/15235);67160.5±13603.81	57%(8664/15235);0±0	26%(3950/15235);0.81±0.16	73%(11093/15235);38.5±6.65	51%(7740/15235);0.59±0.09	75%(11493/15235);48605±7709.57	97%(14841/15235);9±0	93%(14159/15235);7222±87.14	81%(12388/15235);0.09±0
1871006_Bacteroides_congonensis	4	85%(12898/15235);6373337±27724.51	29%(4432/15235);43.07±0.17	77%(11721/15235);4947±165.11	87%(13192/15235);0.91±0	100%(15204/15235);989±0	36%(5556/15235);0.06±0	39%(5986/15235);0.46±0	96%(14551/15235);54.7±0.15	67%(10166/15235);59±9.29	28%(4324/15235);3±1.73	45%(6866/15235);1±0.58	69%(10527/15235);1±0.58	25%(3842/15235);1±0	91%(13800/15235);45.5±3.5	86%(13135/15235);40012.5±3227.09	53%(8011/15235);0.63±0.06	48%(7283/15235);98867±9625.39	20%(3083/15235);1.54±0.1	97%(14766/15235);2±0.58	97%(14801/15235);62559±3761.48	95%(14505/15235);164±21.67	96%(14639/15235);155010±12893.55	91%(13843/15235);0.98±0.06	85%(12944/15235);2.4±0.16	36%(5491/15235);13±3.21	28%(4239/15235);0.3±0.06	43%(6538/15235);19359±4230.47	31%(4685/15235);0±0	7%(1017/15235);0±0	46%(7070/15235);0±0
187452_Pediococcus_claussenii	4	7%(1122/15235);1964414±49177.71	14%(2145/15235);37.07±0.06	8%(1255/15235);1893±19.09	33%(5094/15235);0.87±0	18%(2784/15235);776.75±9.98	10%(1579/15235);-0.09±0	11%(1674/15235);0.37±0	67%(10174/15235);47.98±0.28	62%(9458/15235);57±0	90%(13720/15235);12±0	82%(12426/15235);4±0	92%(13951/15235);4±0	90%(13783/15235);4±0	16%(2428/15235);19±3	26%(3912/15235);19006.5±3863.02	79%(12088/15235);0.97±0.18	39%(5871/15235);80802±10446.64	75%(11357/15235);4.06±0.51	41%(6231/15235);0±0	16%(2501/15235);0±0	52%(7981/15235);60.5±23.92	48%(7252/15235);50430.5±32871	15%(2229/15235);0±0	87%(13328/15235);2.56±1.72	50%(7686/15235);20.5±3.59	82%(12566/15235);1.41±0.04	56%(8531/15235);27947±708.11	42%(6453/15235);0±0	18%(2726/15235);0±0	34%(5165/15235);0±0
1874_Micromonospora_chalcea	4	88%(13369/15235);6875795.5±184239.33	98%(14884/15235);72.82±0.11	88%(13417/15235);6196.5±152.46	50%(7559/15235);0.88±0.01	56%(8524/15235);839±7.35	93%(14178/15235);0.3±0	92%(14078/15235);0.58±0	3%(487/15235);30.69±0.16	78%(11921/15235);67±1.73	58%(8781/15235);5.5±1.41	77%(11727/15235);3.5±1.41	70%(10692/15235);1±0	24%(3620/15235);1±0	67%(10236/15235);32.5±5.32	70%(10597/15235);31252.5±9090.36	28%(4222/15235);0.45±0.13	35%(5386/15235);75077±18774.01	9%(1402/15235);1.14±0.29	56%(8582/15235);0±0	1%(157/15235);0±0	39%(5916/15235);46.5±7.33	55%(8355/15235);57206±11922.23	3%(457/15235);0±0	28%(4306/15235);0.86±0.18	47%(7222/15235);18.5±15.46	30%(4641/15235);0.33±0.29	49%(7481/15235);23056.5±20650.87	45%(6883/15235);0.5±0.96	6%(980/15235);0±102.77	46%(6997/15235);0±0
1879050_Acinetobacter_wuhouensis	4	48%(7355/15235);3971872±34978.38	16%(2509/15235);38.01±0.16	51%(7814/15235);3761±30.66	14%(2122/15235);0.85±0	12%(1792/15235);761±23.41	19%(2960/15235);-0.04±0	20%(3041/15235);0.4±0	53%(8139/15235);44.53±0.1	85%(12935/15235);74±6.93	90%(13690/15235);12±10.39	81%(12388/15235);4±3.46	91%(13835/15235);4±3.46	91%(13897/15235);4±3.46	64%(9791/15235);32±11.18	73%(11050/15235);32493±14069.49	70%(10636/15235);0.81±0.28	71%(10818/15235);168763±134567.78	73%(11184/15235);3.98±3.1	30%(4558/15235);0±0	29%(4412/15235);0±0	72%(10983/15235);86±23.5	70%(10603/15235);74466±2286.27	27%(4095/15235);0±0	68%(10414/15235);1.74±0.36	81%(12347/15235);50±47.78	81%(12318/15235);1.33±1.44	78%(11887/15235);52920.5±68574.05	77%(11767/15235);2±0	79%(12026/15235);2817±400.35	76%(11546/15235);0.06±0.01
188932_Pedobacter_cryoconitis	4	83%(12687/15235);6171293.5±179878.94	19%(2951/15235);39.17±0.25	80%(12257/15235);5247.5±155.44	70%(10682/15235);0.9±0.01	69%(10487/15235);852.5±9.91	31%(4667/15235);0.02±0	30%(4631/15235);0.43±0	83%(12660/15235);51.77±0.3	60%(9152/15235);56±2.65	67%(10239/15235);6±7.33	72%(11031/15235);3±2.65	6%(954/15235);0±0	10%(1534/15235);0±0.58	73%(11110/15235);35±7.97	39%(5920/15235);22447.5±5372.38	14%(2158/15235);0.36±0.1	72%(11006/15235);174453.5±43068.81	54%(8166/15235);2.8±0.75	30%(4517/15235);0±0	29%(4368/15235);0±0	44%(6681/15235);52±2.65	43%(6538/15235);46538±15153.31	27%(4139/15235);0±0	24%(3645/15235);0.77±0.24	54%(8175/15235);22.5±31.42	48%(7356/15235);0.55±0.41	63%(9524/15235);33360±24629.15	63%(9597/15235);1±0.82	53%(8046/15235);295±196.74	31%(4726/15235);0±0
1891097_Macrococcus_goetzii	4	18%(2697/15235);2571019±29837.78	8%(1178/15235);34.08±0.06	24%(3673/15235);2683.5±47	69%(10494/15235);0.89±0.01	6%(887/15235);735.5±3.12	12%(1894/15235);-0.07±0	13%(1981/15235);0.38±0	48%(7254/15235);42.87±0.03	62%(9416/15235);57±0	74%(11250/15235);7.5±1.29	86%(13178/15235);5±2.65	38%(5831/15235);1±0	52%(7925/15235);1±0	53%(8065/15235);28±4.03	61%(9301/15235);28387.5±4520.24	85%(13014/15235);1.11±0.19	11%(1645/15235);35952.5±18987.42	16%(2469/15235);1.4±0.73	24%(3664/15235);0±0	34%(5214/15235);0±0	48%(7366/15235);56±17.7	27%(4117/15235);33096±7847.94	36%(5494/15235);0±0	50%(7548/15235);1.28±0.3	33%(5040/15235);11.5±4.27	46%(6940/15235);0.52±0.11	32%(4848/15235);13419.5±2677.49	44%(6640/15235);0.5±0.58	44%(6724/15235);108±125	23%(3498/15235);0±0
189382_Bacillus_aquimaris	4	61%(9311/15235);4520932±267277.17	25%(3863/15235);41.6±0.26	70%(10614/15235);4499.5±283.46	18%(2762/15235);0.85±0	9%(1435/15235);752.75±10.91	20%(3117/15235);-0.03±0	19%(2833/15235);0.4±0	99%(15075/15235);56.29±0.14	99%(15051/15235);108±7.64	84%(12865/15235);10±4.08	93%(14178/15235);7±5.26	25%(3810/15235);1±0	63%(9673/15235);1±0	75%(11458/15235);35.5±9.47	38%(5789/15235);22212±6548.95	38%(5792/15235);0.52±0.13	40%(6159/15235);84602.5±21182.56	31%(4744/15235);1.9±0.45	9%(1414/15235);0±0	48%(7322/15235);0±0	54%(8264/15235);62.5±24.46	46%(6967/15235);48805±4765.49	50%(7643/15235);0±0	37%(5630/15235);1.03±0.12	39%(5984/15235);14.5±6.6	32%(4893/15235);0.35±0.1	37%(5580/15235);15911±9211.23	44%(6757/15235);0.5±0.58	46%(6943/15235);149.5±373.3	11%(1635/15235);0±0.01
1903056_Macrococcus_bohemicus	4	16%(2366/15235);2453107±85214.59	8%(1154/15235);34±0.1	21%(3209/15235);2546.5±138.52	66%(10118/15235);0.89±0	7%(1102/15235);743±23.3	13%(1960/15235);-0.07±0	13%(1920/15235);0.38±0	48%(7339/15235);43.05±0.06	61%(9297/15235);57±0.82	76%(11560/15235);8±0	89%(13621/15235);6±0	27%(4187/15235);1±0	61%(9330/15235);1±0	63%(9582/15235);31±2.22	68%(10347/15235);30621±1085.03	90%(13686/15235);1.25±0.07	11%(1735/15235);37000±4402.03	20%(3100/15235);1.54±0.17	59%(8996/15235);0.5±0.58	63%(9542/15235);10151.5±12363.31	61%(9303/15235);70.5±18.5	41%(6213/15235);44600.5±24657.58	72%(11024/15235);0.42±0.52	70%(10684/15235);1.79±1.07	43%(6506/15235);16±2.08	54%(8280/15235);0.64±0.09	36%(5462/15235);15444±2504.2	21%(3145/15235);0±0	40%(6048/15235);0±0	8%(1286/15235);0±0
1906581_Neisseria_bergeri	4	10%(1464/15235);2113839±9153.57	44%(6769/15235);51.73±0.12	10%(1468/15235);1977±21.01	12%(1787/15235);0.84±0	5%(701/15235);726.5±22.85	69%(10515/15235);0.24±0	73%(11162/15235);0.56±0	60%(9174/15235);46.35±0.06	61%(9261/15235);56.5±1.73	18%(2758/15235);3±0	18%(2722/15235);1±0	20%(3085/15235);1±0	68%(10353/15235);1±0	84%(12788/15235);40±1.15	76%(11595/15235);34089±914.43	96%(14636/15235);1.65±0.19	46%(7012/15235);94938±16685.64	79%(12109/15235);4.47±0.88	58%(8900/15235);0.5±0.58	53%(8115/15235);0±2692.76	51%(7764/15235);59±32.32	43%(6579/15235);46716±10212.68	51%(7832/15235);0±0.13	81%(12378/15235);2.21±0.38	41%(6311/15235);15.5±2.38	61%(9290/15235);0.76±0.04	37%(5659/15235);16160.5±1335.91	54%(8152/15235);1±0	77%(11802/15235);2580±229.22	86%(13092/15235);0.12±0.01
1906744_Rodentibacter_heylii	4	16%(2509/15235);2506169±175818.14	22%(3337/15235);40.2±0.04	16%(2471/15235);2305±226.63	47%(7089/15235);0.88±0.01	25%(3884/15235);794±31.02	25%(3786/15235);-0.01±0	25%(3752/15235);0.41±0	70%(10687/15235);48.74±0.32	55%(8421/15235);54±8.19	89%(13579/15235);12±8.38	88%(13409/15235);5±2.63	89%(13516/15235);3.5±2.89	89%(13544/15235);3.5±2.89	70%(10646/15235);33.5±3.5	64%(9676/15235);29124±4930.84	88%(13362/15235);1.17±0.07	51%(7698/15235);105042.5±109039.4	75%(11496/15235);4.12±3.94	62%(9437/15235);0.5±0.58	59%(8914/15235);4381.5±6521.63	80%(12155/15235);99.5±50.35	72%(10980/15235);77544±33383.12	61%(9294/15235);0.18±0.25	92%(14039/15235);3.01±1.16	17%(2575/15235);5.5±4.04	15%(2297/15235);0.18±0.09	10%(1472/15235);4173±2572.13	57%(8729/15235);1±0	54%(8293/15235);349±248.39	59%(8924/15235);0.01±0.01
1906745_Rodentibacter_ratti	4	10%(1500/15235);2125567.5±169809.84	22%(3361/15235);40.26±0.11	10%(1558/15235);2006.5±187.14	59%(8976/15235);0.89±0.01	31%(4654/15235);803±25.82	25%(3830/15235);-0.01±0	24%(3622/15235);0.41±0	67%(10147/15235);47.95±0.12	34%(5220/15235);48.5±0.96	58%(8800/15235);5.5±2.08	57%(8678/15235);2±0.58	50%(7675/15235);1±0	21%(3225/15235);0.5±0.58	64%(9731/15235);31.5±6.68	81%(12405/15235);36907.5±4848.45	96%(14608/15235);1.63±0.18	7%(1007/15235);28713±394.38	12%(1857/15235);1.26±0.09	79%(12010/15235);1±1.15	70%(10683/15235);16944.5±20451.97	71%(10884/15235);85±3.46	55%(8387/15235);57424±19057.1	87%(13291/15235);0.82±1	88%(13469/15235);2.63±1.01	28%(4256/15235);9.5±3.4	39%(5980/15235);0.43±0.03	23%(3461/15235);9287±2628.5	45%(6927/15235);0.5±0.58	11%(1669/15235);0±210.73	26%(3955/15235);0±0.01
191390_Pseudomonas_palleroniana	4	84%(12776/15235);6260378±61117.51	60%(9128/15235);60.41±0.08	83%(12679/15235);5549.5±83.37	64%(9687/15235);0.89±0	80%(12217/15235);867.5±2.87	93%(14180/15235);0.3±0	95%(14509/15235);0.59±0	39%(5931/15235);40.31±0.2	72%(11016/15235);62.5±7.41	69%(10555/15235);6.5±8.06	84%(12865/15235);4.5±3.56	70%(10682/15235);1±0	24%(3644/15235);1±0	8%(1214/15235);15.5±3.7	23%(3435/15235);18168±1095.95	6%(865/15235);0.29±0.02	72%(10930/15235);171995.5±78196.74	52%(7998/15235);2.74±1.28	88%(13459/15235);1±0	75%(11403/15235);20804±12355.43	74%(11232/15235);88±21.82	82%(12490/15235);94462±17483.43	68%(10331/15235);0.33±0.2	59%(8958/15235);1.5±0.3	35%(5363/15235);12.5±6.48	27%(4070/15235);0.29±0.16	41%(6221/15235);18141.5±9608.02	31%(4669/15235);0±0	7%(1001/15235);0±0	46%(7002/15235);0±0
191770_Marinilactibacillus_psychrotolerans	4	16%(2375/15235);2457361±31896.7	9%(1370/15235);34.82±0.13	17%(2519/15235);2320±31.22	13%(1939/15235);0.84±0.01	21%(3174/15235);783.5±21.21	12%(1872/15235);-0.07±0	13%(1954/15235);0.38±0	60%(9144/15235);46.31±0.28	13%(1995/15235);41±14.28	40%(6027/15235);4±0	65%(9913/15235);2.5±1.41	31%(4713/15235);1±0	58%(8885/15235);1±0	69%(10554/15235);33±8.73	83%(12623/15235);37674±1021.85	93%(14205/15235);1.42±0.38	8%(1293/15235);31904±16924.66	11%(1606/15235);1.19±0.64	59%(9046/15235);0.5±0.58	59%(8920/15235);4472.5±8666.21	34%(5149/15235);41.5±45	34%(5254/15235);39267±32539.92	61%(9320/15235);0.18±0.35	62%(9467/15235);1.57±1.18	73%(11070/15235);38±2.08	92%(13993/15235);2.17±0.6	78%(11917/15235);53279±18905.73	2%(299/15235);0±0	27%(4045/15235);0±0	18%(2733/15235);0±0
192421_Planococcus_maritimus	4	32%(4816/15235);3266182.5±56648.91	37%(5708/15235);47.21±0.09	36%(5452/15235);3201±16.46	25%(3770/15235);0.86±0	17%(2621/15235);776±0	42%(6412/15235);0.1±0	44%(6688/15235);0.48±0	84%(12861/15235);52.1±0.12	79%(11971/15235);67.5±4.35	97%(14704/15235);20±9.03	98%(14954/15235);9±0.58	95%(14404/15235);5±4.62	93%(14237/15235);5±4.92	31%(4730/15235);23±0.58	11%(1676/15235);14400±1070.48	26%(3988/15235);0.44±0.04	39%(5954/15235);82003.5±30091.18	47%(7231/15235);2.52±0.88	62%(9518/15235);0.5±0.58	68%(10331/15235);15052.5±18186.47	43%(6572/15235);51±37.9	59%(9020/15235);61972±55251.83	73%(11190/15235);0.45±0.55	73%(11176/15235);1.9±1.64	15%(2238/15235);5±3.56	12%(1805/15235);0.15±0.06	12%(1763/15235);4933±1942.34	29%(4361/15235);0±0	10%(1498/15235);0±0	50%(7591/15235);0±0
1925021_Bacillus_haynesii	4	56%(8579/15235);4310189±125008.84	35%(5309/15235);45.72±0.15	64%(9809/15235);4266±187.87	42%(6354/15235);0.87±0.01	15%(2304/15235);770±3.46	37%(5661/15235);0.07±0	38%(5791/15235);0.46±0	93%(14203/15235);54.08±0.1	89%(13594/15235);80±1.53	93%(14239/15235);15.5±11.38	90%(13745/15235);6±3.4	41%(6278/15235);1±0	49%(7522/15235);1±0	86%(13090/15235);41±4.03	29%(4445/15235);19953±3384.25	28%(4338/15235);0.46±0.07	19%(2906/15235);49516.5±25139.04	9%(1361/15235);1.12±0.6	94%(14250/15235);2±0.82	90%(13679/15235);37693±9219.94	87%(13252/15235);118±55.96	75%(11421/15235);81739±19508.09	89%(13535/15235);0.88±0.23	73%(11053/15235);1.87±0.39	25%(3805/15235);8±0.82	18%(2752/15235);0.21±0.01	23%(3441/15235);9221±486.51	44%(6675/15235);0.5±0.96	55%(8432/15235);386.5±633.06	55%(8333/15235);0.01±0.01
1930_Streptomyces_scabiei	4	99%(15021/15235);10079473±222134.62	94%(14251/15235);71.54±0.05	98%(14962/15235);8720±170.41	31%(4795/15235);0.87±0	79%(12072/15235);866±1.73	81%(12346/15235);0.26±0	78%(11828/15235);0.56±0	10%(1555/15235);32.41±0.03	95%(14431/15235);88.5±4.24	69%(10582/15235);6.5±6.6	81%(12366/15235);4±2.63	45%(6841/15235);1±0	46%(7057/15235);1±0.58	97%(14721/15235);55.5±2.75	98%(14868/15235);63271.5±3050.91	53%(8039/15235);0.63±0.04	94%(14271/15235);394345±203858.37	72%(10896/15235);3.83±1.98	61%(9220/15235);0.5±0.58	59%(8949/15235);5106±15624.11	81%(12311/15235);102±53.74	71%(10785/15235);75872.5±41058.98	58%(8849/15235);0.05±0.16	22%(3426/15235);0.74±0.41	93%(14225/15235);89.5±21.52	72%(10994/15235);1.01±0.24	93%(14130/15235);103330.5±24984.31	85%(12958/15235);3±1.5	79%(12096/15235);2904±2614.5	67%(10151/15235);0.03±0.03
195105_Haematobacter_massiliensis	4	52%(7970/15235);4128680±62184.81	72%(10935/15235);64.54±0.04	57%(8628/15235);3961±26.08	55%(8449/15235);0.88±0	36%(5487/15235);812±0	56%(8510/15235);0.2±0	57%(8626/15235);0.53±0	42%(6463/15235);41.27±0.05	25%(3754/15235);46±0.58	11%(1635/15235);3±0	25%(3756/15235);1±0	36%(5468/15235);1±0.58	54%(8266/15235);1±0	33%(4972/15235);23±1.91	37%(5603/15235);21930±1558.04	39%(5936/15235);0.53±0.03	4%(558/15235);21548±5355.85	1%(155/15235);0.52±0.12	73%(11046/15235);1±0.82	81%(12288/15235);25812±4645.08	66%(10020/15235);76±11.44	59%(9048/15235);62155±18338.75	81%(12365/15235);0.63±0.09	61%(9323/15235);1.55±0.44	65%(9873/15235);30.5±16.17	69%(10560/15235);0.94±0.08	68%(10352/15235);38857±4314.49	47%(7207/15235);1±0	85%(12905/15235);4054±140.87	83%(12716/15235);0.1±0
1972867_Agrobacterium_rosae	4	78%(11873/15235);5558360±398571	52%(7973/15235);56.52±0.01	81%(12334/15235);5302±412.31	47%(7208/15235);0.88±0	54%(8153/15235);836±2.6	55%(8336/15235);0.19±0	55%(8330/15235);0.52±0	67%(10266/15235);48.11±0.28	49%(7422/15235);52±3.1	24%(3729/15235);3±0	42%(6388/15235);1±0	61%(9298/15235);1±0	32%(4860/15235);1±0	47%(7157/15235);27±0.58	24%(3683/15235);18624±3195.9	9%(1324/15235);0.32±0.07	54%(8169/15235);112374±5336.57	34%(5110/15235);1.99±0.16	84%(12862/15235);1±0	61%(9253/15235);8225±5261.71	82%(12465/15235);104±36.11	83%(12651/15235);96369.5±23164.72	60%(9137/15235);0.15±0.1	68%(10315/15235);1.72±0.4	74%(11238/15235);39.5±13.33	74%(11287/15235);1.07±0.38	82%(12446/15235);60186±24986.57	26%(3993/15235);0±0	2%(335/15235);0±0	41%(6227/15235);0±0
2014_Nocardiopsis_dassonvillei	4	86%(13118/15235);6613543±52640.32	97%(14828/15235);72.67±0.16	83%(12673/15235);5544±13.32	20%(3049/15235);0.85±0	81%(12396/15235);869±4.58	86%(13159/15235);0.28±0	85%(12930/15235);0.57±0	2%(367/15235);30.4±0.3	84%(12838/15235);73.5±1.89	92%(14076/15235);15±0	86%(13145/15235);5±0	94%(14274/15235);5±0	94%(14353/15235);5±0	45%(6848/15235);26±0.58	55%(8423/15235);26796±6010.29	20%(3092/15235);0.41±0.09	90%(13656/15235);319113±20161.56	82%(12568/15235);4.8±0.29	60%(9175/15235);0.5±0.58	61%(9295/15235);8562.5±10534.08	50%(7688/15235);58.5±12.53	81%(12402/15235);93011±3109.24	59%(9057/15235);0.13±0.16	55%(8404/15235);1.41±0.06	46%(6964/15235);17.5±5.45	28%(4311/15235);0.31±0.08	45%(6824/15235);20420±5546.24	97%(14817/15235);8.5±3.77	91%(13887/15235);6225±1990.39	84%(12760/15235);0.1±0.03
2026191_Bacillus_luti	4	76%(11628/15235);5413735.5±211630.66	11%(1604/15235);35.49±0.18	82%(12568/15235);5462.5±326.58	13%(2027/15235);0.84±0	4%(568/15235);718.25±28.1	7%(1113/15235);-0.1±0	7%(1093/15235);0.36±0	55%(8411/15235);45.05±0.1	88%(13466/15235);78.5±38.73	79%(12067/15235);9±4.51	96%(14613/15235);8±5.97	38%(5787/15235);1±0	12%(1851/15235);0±0	91%(13920/15235);46±6.95	58%(8833/15235);27522±8281.67	35%(5286/15235);0.5±0.15	59%(8941/15235);125626±75435.45	41%(6272/15235);2.27±1.41	90%(13670/15235);1.5±0.58	85%(12941/15235);30449±8738.78	88%(13465/15235);123.5±29.02	84%(12861/15235);99378.5±26185.05	78%(11946/15235);0.56±0.15	72%(11019/15235);1.86±0.43	66%(10036/15235);31.5±9.81	65%(9882/15235);0.84±0.21	74%(11205/15235);45960±12886.4	49%(7532/15235);1±0.58	54%(8172/15235);317.5±654.55	55%(8433/15235);0.01±0.01
2027290_Providencia_huaxiensis	4	63%(9624/15235);4620535±147543.18	23%(3577/15235);40.85±0.35	63%(9656/15235);4226±169.02	14%(2147/15235);0.85±0	22%(3365/15235);786.5±8.26	29%(4427/15235);0.01±0	27%(4143/15235);0.42±0	77%(11782/15235);50.44±0.39	81%(12389/15235);70±1.73	77%(11725/15235);8±0.58	89%(13518/15235);5.5±2.06	7%(1051/15235);0±0.58	9%(1429/15235);0±0	97%(14732/15235);56±8.81	90%(13644/15235);43200±9590.57	78%(11949/15235);0.95±0.18	27%(4095/15235);61217±14898.8	15%(2302/15235);1.37±0.32	94%(14317/15235);2±0	92%(14013/15235);41943.5±23853.35	93%(14221/15235);148±2.52	87%(13218/15235);105593±13835.95	89%(13594/15235);0.9±0.53	84%(12867/15235);2.37±0.24	63%(9671/15235);29.5±18.02	57%(8756/15235);0.69±0.19	61%(9331/15235);32337±9154.27	77%(11720/15235);2±0	63%(9558/15235);842±251.04	63%(9533/15235);0.02±0.01
202954_Acinetobacter_tandoii	4	38%(5805/15235);3556660±87329.46	24%(3647/15235);41.07±1.13	38%(5762/15235);3281±79.19	26%(3954/15235);0.86±0	33%(5056/15235);807.5±29.09	24%(3705/15235);-0.01±0.02	22%(3320/15235);0.41±0.01	66%(9981/15235);47.66±0.57	78%(11839/15235);67±7.23	76%(11526/15235);8±9	78%(11858/15235);4±3.77	16%(2456/15235);1±0	82%(12519/15235);2±3.1	36%(5424/15235);24±4.93	30%(4556/15235);20163±4368.57	47%(7199/15235);0.59±0.12	26%(3945/15235);59767±70283.44	24%(3694/15235);1.67±1.7	58%(8832/15235);0.5±0.58	60%(9189/15235);7728.5±16102.73	64%(9719/15235);74±14.01	65%(9881/15235);68388±7501.43	62%(9388/15235);0.19±0.45	74%(11293/15235);1.92±0.17	44%(6649/15235);16.5±21.76	53%(8062/15235);0.62±0.64	47%(7133/15235);21604.5±26744.1	53%(8049/15235);1±0.82	54%(8246/15235);336±240.06	52%(7919/15235);0.01±0.01
204799_Nitratireductor_aquibiodomus	4	61%(9254/15235);4503304±100065.41	62%(9478/15235);61.35±0.03	69%(10494/15235);4460±381.83	69%(10555/15235);0.89±0.01	31%(4674/15235);803±64.53	56%(8561/15235);0.2±0	57%(8716/15235);0.53±0	48%(7282/15235);42.94±0.31	31%(4765/15235);48±1.5	40%(6093/15235);4±1.5	30%(4573/15235);1±0	40%(6118/15235);1±0.82	51%(7733/15235);1±0.82	37%(5663/15235);24±0.58	20%(3076/15235);17484±2496.05	19%(2874/15235);0.4±0.05	26%(3971/15235);60022.5±17079.35	14%(2129/15235);1.32±0.4	26%(3971/15235);0±0	33%(4960/15235);0±0	53%(7999/15235);60.5±33.33	65%(9842/15235);68134±6027.27	31%(4653/15235);0±0	59%(9064/15235);1.51±0.12	49%(7418/15235);19±8.77	37%(5653/15235);0.41±0.19	41%(6247/15235);18247±8784.79	10%(1547/15235);0±0	29%(4471/15235);0±0	22%(3300/15235);0±0
2051959_Edaphobacter_lichenicola	4	71%(10776/15235);5001584.5±213768.06	55%(8328/15235);57.91±0.41	64%(9733/15235);4246±154.47	35%(5344/15235);0.87±0	61%(9251/15235);842.75±5.66	47%(7091/15235);0.14±0	48%(7348/15235);0.5±0	73%(11102/15235);49.37±0.8	38%(5756/15235);49±0.58	24%(3595/15235);3±0	41%(6224/15235);1±0	63%(9581/15235);1±0	30%(4589/15235);1±0	35%(5343/15235);24±5	35%(5298/15235);21421.5±4277.63	23%(3449/15235);0.42±0.07	54%(8301/15235);114438.5±10843.25	41%(6246/15235);2.27±0.28	50%(7553/15235);0±0	9%(1318/15235);0±0	8%(1285/15235);13±1	5%(769/15235);10977±568.02	10%(1599/15235);0±0	2%(302/15235);0.21±0.02	40%(6129/15235);15±6.34	34%(5173/15235);0.37±0.15	42%(6341/15235);18584.5±7182.03	25%(3790/15235);0±0	1%(132/15235);0±0	39%(5991/15235);0±0
2060066_Chimaeribacter_arupi	4	68%(10380/15235);4850364±89968.23	56%(8532/15235);58.69±0.13	64%(9818/15235);4268.5±104.79	30%(4496/15235);0.86±0	68%(10342/15235);851±9.91	94%(14310/15235);0.31±0	94%(14269/15235);0.59±0	39%(5949/15235);40.33±0.24	90%(13778/15235);81.5±2.94	48%(7292/15235);4.5±0.96	54%(8169/15235);2±0	35%(5264/15235);1±0	56%(8466/15235);1±0	44%(6775/15235);26±2.99	44%(6745/15235);23821.5±4059.93	33%(5022/15235);0.49±0.08	26%(3908/15235);59317±3168.88	11%(1647/15235);1.2±0.08	60%(9086/15235);0.5±0.58	60%(9113/15235);6975±9652.63	49%(7398/15235);56.5±18.59	51%(7744/15235);53317.5±10015.68	60%(9099/15235);0.14±0.2	40%(6027/15235);1.08±0.2	20%(3021/15235);6±4.55	14%(2070/15235);0.17±0.09	21%(3147/15235);8439.5±4531.43	70%(10635/15235);2±0	77%(11681/15235);2463.5±510.7	72%(11015/15235);0.05±0.01
2080838_Lelliottia_aquatilis	4	67%(10176/15235);4786289.5±36407.8	48%(7320/15235);54.11±0.2	69%(10549/15235);4481±7.55	66%(10037/15235);0.89±0	43%(6573/15235);822.5±7.14	87%(13327/15235);0.28±0	89%(13494/15235);0.58±0	57%(8613/15235);45.4±0.2	90%(13692/15235);81±0	84%(12863/15235);10±3.56	92%(14073/15235);6.5±3.5	25%(3779/15235);1±0	64%(9765/15235);1±0	67%(10253/15235);32.5±2.06	59%(8933/15235);27676.5±2731.6	45%(6844/15235);0.57±0.02	38%(5820/15235);80244.5±3546.39	24%(3700/15235);1.67±0.01	67%(10252/15235);1±1.15	76%(11588/15235);21733±39566.92	93%(14094/15235);143±7.51	91%(13905/15235);121610±25479.6	74%(11321/15235);0.46±0.82	87%(13321/15235);2.55±0.54	46%(6948/15235);17.5±8.26	39%(5929/15235);0.43±0.17	45%(6842/15235);20511±7939.7	17%(2540/15235);0±0	41%(6285/15235);0±0	11%(1614/15235);0±0
2094150_Duncaniella_muris	4	25%(3860/15235);2959462±444630.57	44%(6668/15235);51.29±0.82	19%(2962/15235);2458.5±472.1	59%(8940/15235);0.89±0	96%(14672/15235);914.75±52.81	50%(7579/15235);0.16±0.01	50%(7657/15235);0.51±0.01	69%(10581/15235);48.59±1.58	10%(1574/15235);39±17.93	8%(1275/15235);2±3	8%(1266/15235);0±0	15%(2217/15235);0.5±0.58	8%(1288/15235);0±0	78%(11854/15235);37±16.68	81%(12359/15235);36769.5±18728.93	88%(13372/15235);1.17±0.5	18%(2814/15235);48544±39447.44	19%(2938/15235);1.51±1.1	34%(5182/15235);0±0	24%(3683/15235);0±0	26%(3893/15235);33.5±49.46	35%(5300/15235);39526±37066.95	22%(3424/15235);0±0	47%(7162/15235);1.24±1.06	44%(6732/15235);17±19.78	53%(8128/15235);0.62±0.58	43%(6485/15235);19169±20634.06	36%(5516/15235);0±0	12%(1854/15235);0±0	27%(4092/15235);0±0
2094151_Paramuribaculum_intestinale	4	21%(3251/15235);2753548±316948.34	47%(7232/15235);53.72±0.96	18%(2808/15235);2408.5±352.63	53%(8021/15235);0.88±0.02	66%(10093/15235);849.5±60.72	45%(6893/15235);0.13±0.01	44%(6757/15235);0.49±0	66%(10066/15235);47.81±1.33	21%(3170/15235);45±3.37	38%(5765/15235);3.5±2.16	23%(3455/15235);1±0	14%(2057/15235);0.5±0.58	63%(9651/15235);1±0	79%(12020/15235);37±18.36	80%(12144/15235);35965.5±18072.39	93%(14137/15235);1.39±0.58	11%(1663/15235);36122.5±31809.32	13%(1930/15235);1.27±1.18	11%(1644/15235);0±0	48%(7289/15235);0±0	9%(1332/15235);13±8.62	12%(1761/15235);18682±7285.64	49%(7527/15235);0±0	21%(3239/15235);0.71±0.21	54%(8297/15235);23±1.15	70%(10642/15235);0.95±0.42	57%(8648/15235);28630±3500.75	54%(8240/15235);1±0	57%(8666/15235);457.5±162.8	61%(9275/15235);0.02±0.01
2134_Spiroplasma_melliferum	4	2%(257/15235);1277393±129703.89	1%(151/15235);27.16±0.21	2%(270/15235);1236.5±191.27	50%(7626/15235);0.88±0	5%(757/15235);730.25±57.75	2%(360/15235);-0.15±0.02	2%(252/15235);0.33±0.01	52%(7896/15235);44.1±3.59	2%(317/15235);32±0	20%(3024/15235);3±0	2%(274/15235);0±0	16%(2468/15235);1±0	72%(10904/15235);1±0	26%(3914/15235);21.5±3.3	11%(1751/15235);14586±2444.37	87%(13185/15235);1.14±0.08	50%(7646/15235);104315±129177.23	95%(14540/15235);8.1±9.02	100%(15225/15235);9±3.3	100%(15223/15235);166684±86006.95	100%(15226/15235);1235.5±191.27	100%(15219/15235);1109641.5±112207.25	100%(15225/15235);13.01±5.72	99%(15115/15235);87.4±0.68	43%(6527/15235);16±8.85	78%(11817/15235);1.2±0.53	36%(5466/15235);15465±7473.5	13%(1990/15235);0±0	38%(5717/15235);0±0	6%(960/15235);0±0
215221_Komagataeibacter_rhaeticus	4	39%(5886/15235);3579186.5±268620.32	68%(10305/15235);63.21±0.44	37%(5578/15235);3231.5±298.24	45%(6780/15235);0.88±0	64%(9822/15235);848±36.12	72%(10909/15235);0.24±0.01	70%(10671/15235);0.55±0	38%(5795/15235);40.08±0.59	37%(5563/15235);49±2.08	37%(5677/15235);3±2.45	39%(5944/15235);1±0.82	52%(7944/15235);1±0	40%(6109/15235);1±0	34%(5218/15235);24±1.53	63%(9652/15235);29082±2452.93	73%(11064/15235);0.85±0.06	29%(4475/15235);65030±12310.69	28%(4310/15235);1.81±0.24	38%(5722/15235);0±0	20%(3054/15235);0±0	21%(3270/15235);29±7.21	27%(4143/15235);33227±13962.13	18%(2782/15235);0±0	33%(5040/15235);0.96±0.4	73%(11106/15235);39±24.27	90%(13751/15235);1.98±2.66	86%(13095/15235);70940±107513.78	39%(5990/15235);0±0	21%(3167/15235);0±0	37%(5702/15235);0±0
2162_Methanobacterium_formicicum	4	16%(2387/15235);2464030.5±24339.51	24%(3718/15235);41.26±0.09	18%(2815/15235);2410.5±7.18	7%(1113/15235);0.83±0	4%(639/15235);722±10.1	36%(5459/15235);0.06±0	35%(5302/15235);0.45±0	90%(13719/15235);53.28±0.01	19%(2827/15235);44±0.58	71%(10752/15235);7±0	66%(10087/15235);3±0	74%(11300/15235);2±0	81%(12398/15235);2±0	52%(7902/15235);28±1.73	77%(11751/15235);34554±1603.53	93%(14133/15235);1.39±0.06	40%(6072/15235);83426.5±23785.61	65%(9867/15235);3.39±0.95	59%(8921/15235);0.5±0.58	59%(9010/15235);6042.5±9945.63	67%(10138/15235);77.5±5.23	64%(9705/15235);66988.5±2286.67	64%(9738/15235);0.24±0.41	89%(13629/15235);2.71±0.12	55%(8334/15235);23±1.53	77%(11710/15235);1.17±0.08	58%(8772/15235);29207±1704.78	68%(10301/15235);1.5±0.58	99%(15009/15235);15445.5±5394.19	99%(15124/15235);0.63±0.22
216_Helicobacter_muridarum	4	11%(1719/15235);2214138±29447.63	6%(870/15235);32.64±0.02	8%(1289/15235);1905.5±38.07	9%(1357/15235);0.84±0	45%(6904/15235);825.5±3.87	1%(84/15235);-0.19±0	0%(60/15235);0.31±0	55%(8368/15235);44.98±0.02	6%(880/15235);36±0	8%(1248/15235);2±0	8%(1203/15235);0±0	49%(7532/15235);1±0	8%(1227/15235);0±0	100%(15196/15235);97±1.73	99%(15144/15235);89838±913.35	100%(15220/15235);4.09±0.06	13%(2023/15235);40226±4297.51	29%(4391/15235);1.83±0.18	35%(5303/15235);0±0	23%(3502/15235);0±0	9%(1379/15235);13.5±10.1	8%(1211/15235);14395±8982.63	25%(3739/15235);0±0	18%(2739/15235);0.64±0.4	5%(834/15235);2±0	18%(2681/15235);0.2±0.02	11%(1627/15235);4593.5±1443.98	64%(9702/15235);1±0	77%(11761/15235);2536±0	85%(12991/15235);0.11±0
217203_Achromobacter_spanius	4	86%(13045/15235);6519907±116877.73	70%(10716/15235);64.1±0.4	86%(13121/15235);5898.5±140.64	82%(12517/15235);0.9±0	90%(13753/15235);887±6.17	94%(14341/15235);0.31±0.01	94%(14322/15235);0.59±0	26%(3979/15235);36.56±0.58	74%(11297/15235);64±0	84%(12786/15235);10±1.73	80%(12181/15235);4±0.58	85%(12997/15235);3±0.58	86%(13150/15235);3±0.58	41%(6298/15235);25.5±7.51	24%(3607/15235);18462±5163.48	5%(790/15235);0.29±0.07	75%(11357/15235);185564.5±95212.4	55%(8429/15235);2.88±1.41	74%(11323/15235);1±0	91%(13888/15235);40082±18771.42	91%(13884/15235);135±37.26	93%(14210/15235);131318.5±34519.5	81%(12306/15235);0.62±0.28	77%(11703/15235);2.02±0.5	81%(12308/15235);49±4.16	63%(9532/15235);0.79±0.37	77%(11729/15235);50870.5±24303.1	51%(7807/15235);1±0.82	54%(8279/15235);345±199.19	22%(3345/15235);0±0
218284_Rossellomorea_vietnamensis	4	59%(9061/15235);4444698±118429.91	30%(4640/15235);43.69±0.13	71%(10811/15235);4565±217.63	23%(3471/15235);0.86±0.01	8%(1163/15235);746±23.24	25%(3881/15235);-0.01±0	24%(3701/15235);0.41±0	100%(15188/15235);57.16±0.01	84%(12843/15235);73.5±43.08	94%(14350/15235);16.5±12.68	95%(14484/15235);7.5±5.07	89%(13512/15235);3.5±4.79	37%(5679/15235);1±0.58	85%(12888/15235);40.5±3.4	55%(8327/15235);26607±824.72	49%(7519/15235);0.6±0.07	47%(7118/15235);96538±55911.5	39%(5930/15235);2.19±1.21	62%(9379/15235);0.5±0.96	59%(8973/15235);5501.5±14968.56	88%(13384/15235);121.5±83.66	83%(12698/15235);96962.5±58153.09	59%(9010/15235);0.12±0.33	81%(12388/15235);2.22±1.26	61%(9308/15235);27.5±9.78	62%(9517/15235);0.78±0.54	65%(9889/15235);35617±24601.75	42%(6414/15235);0±0	18%(2695/15235);0±0	34%(5104/15235);0±0
2208_Methanosarcina_barkeri	4	61%(9244/15235);4501171±46993.87	19%(2963/15235);39.21±0.03	52%(7948/15235);3796±47.71	0%(26/15235);0.72±0	4%(542/15235);716±6.65	27%(4125/15235);0±0	27%(4181/15235);0.42±0	90%(13731/15235);53.3±0.02	63%(9618/15235);57.5±0.96	82%(12490/15235);9±0	71%(10869/15235);3±0	86%(13118/15235);3±0	86%(13036/15235);3±0	96%(14685/15235);55±0.58	97%(14713/15235);57684±4920.21	90%(13778/15235);1.27±0.15	98%(14989/15235);639962.5±80886.52	99%(15117/15235);14.12±1.11	34%(5243/15235);0±0	23%(3477/15235);0±0	24%(3628/15235);31.5±15.25	26%(4028/15235);32651.5±16892.82	25%(3759/15235);0±0	20%(3058/15235);0.69±0.38	92%(14046/15235);83±26.25	90%(13693/15235);1.94±0.57	90%(13757/15235);88347.5±29947.38	94%(14250/15235);5.5±1.41	98%(14939/15235);13873.5±4826.74	97%(14734/15235);0.31±0.11
2210_Methanosarcina_thermophila	4	29%(4345/15235);3113990.5±51819.37	24%(3715/15235);41.26±0.06	24%(3617/15235);2666.5±38.1	1%(106/15235);0.76±0	8%(1294/15235);749±5.2	26%(3909/15235);0±0	27%(4048/15235);0.42±0	90%(13714/15235);53.28±0.02	59%(9038/15235);56±0.58	74%(11228/15235);7.5±2.87	69%(10499/15235);3±0	76%(11598/15235);2±1.5	73%(11167/15235);1.5±1.73	30%(4529/15235);22.5±1.71	34%(5195/15235);21252±3388.17	59%(9038/15235);0.7±0.11	66%(10043/15235);148440.5±67538.98	82%(12515/15235);4.76±2.12	21%(3255/15235);0±0	37%(5635/15235);0±0	16%(2406/15235);21.5±15.22	25%(3856/15235);31714.5±8385.68	39%(5922/15235);0±0	36%(5495/15235);1.01±0.26	20%(3077/15235);6.5±6.48	17%(2545/15235);0.2±0.23	14%(2181/15235);5942±7096.63	81%(12306/15235);3±1.63	94%(14276/15235);7783±5864.22	95%(14475/15235);0.25±0.19
221126_Algibacter_lectus	4	66%(10100/15235);4761741±67402.5	6%(986/15235);33.28±0.03	64%(9703/15235);4238±792.32	58%(8904/15235);0.89±0.02	42%(6374/15235);821±145.83	15%(2346/15235);-0.06±0	17%(2575/15235);0.39±0	50%(7623/15235);43.64±0.22	12%(1803/15235);40±0	31%(4758/15235);3±0.58	34%(5161/15235);1±0.58	47%(7170/15235);1±0	44%(6698/15235);1±0	67%(10205/15235);32.5±11.32	78%(11877/15235);34969.5±5366.37	64%(9714/15235);0.74±0.11	26%(3894/15235);59238.5±15386.26	12%(1808/15235);1.25±0.33	78%(11840/15235);1±0.82	71%(10837/15235);17756.5±20819.35	58%(8817/15235);67±3.21	68%(10352/15235);72214±3765.34	70%(10717/15235);0.38±0.44	59%(9019/15235);1.51±0.1	18%(2695/15235);6±1.15	10%(1501/15235);0.13±0.03	15%(2305/15235);6246.5±1515.67	37%(5615/15235);0±0	13%(1943/15235);0±0	28%(4217/15235);0±0
223967_Methylorubrum_populi	4	80%(12127/15235);5739952±244258.05	87%(13196/15235);69.36±0.04	82%(12436/15235);5363.5±229.58	30%(4552/15235);0.86±0	17%(2599/15235);774.5±7.5	68%(10352/15235);0.24±0	68%(10315/15235);0.55±0	16%(2438/15235);33.77±0.1	73%(11099/15235);63±1.5	84%(12740/15235);10±0	4%(634/15235);0±0	94%(14256/15235);5±0	94%(14373/15235);5±0	67%(10150/15235);32±1.73	44%(6776/15235);23878.5±7869.23	25%(3812/15235);0.44±0.13	82%(12466/15235);234609.5±84797.66	75%(11457/15235);4.1±1.34	72%(11029/15235);1±0	62%(9432/15235);9453±5968.8	87%(13247/15235);118±27.74	89%(13563/15235);112676.5±29793.26	61%(9269/15235);0.17±0.11	75%(11472/15235);1.96±0.52	92%(14013/15235);81.5±25.15	86%(13119/15235);1.63±0.54	91%(13904/15235);93959±33787.53	3%(422/15235);0±0	22%(3347/15235);0±0	13%(1942/15235);0±0
224999_Tepidanaerobacter_syntrophicus	4	15%(2317/15235);2441281.5±139573.14	18%(2683/15235);38.45±0.15	16%(2470/15235);2305±76.95	46%(7006/15235);0.88±0.03	67%(10198/15235);851±27.86	16%(2374/15235);-0.06±0	14%(2166/15235);0.38±0	78%(11864/15235);50.58±0.12	28%(4335/15235);47±7.27	9%(1363/15235);2±1	36%(5505/15235);1±0	15%(2283/15235);0.5±1.89	35%(5340/15235);1±0.58	65%(9886/15235);32±13.29	62%(9462/15235);28680±15199.78	87%(13223/15235);1.14±0.6	5%(806/15235);25400±1418.85	6%(959/15235);1±0.09	62%(9402/15235);0.5±0.58	64%(9808/15235);11930±19232.71	40%(6120/15235);48±28.72	28%(4308/15235);34085±23469.41	75%(11403/15235);0.48±0.79	52%(7967/15235);1.35±0.95	48%(7259/15235);19±5.45	80%(12128/15235);1.27±0.27	60%(9091/15235);30936±8131.29	87%(13227/15235);3.5±1.29	94%(14324/15235);7974±4253.28	97%(14768/15235);0.32±0.17
2259622_Xanthomonas_euroxanthea	4	69%(10512/15235);4900930±39069.55	76%(11532/15235);65.85±0.04	59%(8926/15235);4041±37.21	27%(4124/15235);0.86±0	82%(12516/15235);869.75±6.17	98%(14856/15235);0.34±0	97%(14815/15235);0.61±0	20%(3063/15235);34.81±0.11	61%(9263/15235);56.5±2.45	61%(9264/15235);6±0	50%(7627/15235);2±0	74%(11273/15235);2±0	82%(12418/15235);2±0	28%(4282/15235);22±1.15	17%(2617/15235);16585.5±2581.45	10%(1471/15235);0.33±0.05	75%(11428/15235);188110.5±15252.62	71%(10888/15235);3.82±0.27	58%(8904/15235);0.5±0.58	67%(10274/15235);14729±18690.83	41%(6321/15235);49±19.44	47%(7231/15235);50292±4008.37	67%(10170/15235);0.3±0.38	37%(5636/15235);1.03±0.1	16%(2424/15235);5±1.15	3%(493/15235);0.06±0.04	7%(1114/15235);3216±2248.24	14%(2193/15235);0±0	34%(5131/15235);0±0	1%(169/15235);0±0
225991_Comamonas_aquatica	4	46%(6933/15235);3860249±124494.4	72%(11012/15235);64.71±0.31	44%(6678/15235);3499±88.79	31%(4733/15235);0.86±0.01	65%(9900/15235);848±10.39	94%(14338/15235);0.31±0	94%(14312/15235);0.59±0	17%(2524/15235);33.89±0.12	97%(14727/15235);94±15.31	69%(10509/15235);6.5±9.7	65%(9921/15235);2.5±3.11	77%(11796/15235);2±3.3	78%(11909/15235);2±3.3	18%(2782/15235);19±4.51	43%(6570/15235);23544±6218.9	50%(7573/15235);0.61±0.14	57%(8667/15235);120504.5±107187.51	61%(9282/15235);3.17±2.74	76%(11521/15235);1±0	80%(12247/15235);25609.5±16394.6	69%(10546/15235);81±24.51	58%(8816/15235);60519±24442.85	82%(12522/15235);0.66±0.43	62%(9461/15235);1.57±0.61	76%(11602/15235);42.5±21.34	76%(11580/15235);1.14±0.76	72%(10946/15235);43557±30127.7	8%(1270/15235);0±0	28%(4190/15235);0±0	20%(2980/15235);0±0
227866_Bacillus_tequilensis	4	49%(7392/15235);3981302±42858.66	31%(4698/15235);43.86±0.12	59%(9035/15235);4064±27.79	41%(6279/15235);0.87±0	7%(1138/15235);744.5±7.5	33%(4983/15235);0.04±0	33%(4988/15235);0.44±0	96%(14624/15235);54.86±0.19	88%(13341/15235);77.5±9.54	85%(13017/15235);10.5±13.08	86%(13167/15235);5±4.92	39%(5933/15235);1±0	79%(12012/15235);2±4.27	41%(6203/15235);25±1	26%(4020/15235);19198.5±2895.46	32%(4808/15235);0.48±0.09	9%(1361/15235);32592±1308.17	3%(507/15235);0.79±0.04	93%(14212/15235);2±0.58	88%(13335/15235);34074.5±26998.71	84%(12788/15235);109±50.52	69%(10535/15235);73925±40233.67	88%(13415/15235);0.85±0.69	72%(10976/15235);1.85±1.08	17%(2588/15235);5.5±3.59	8%(1291/15235);0.12±0.01	11%(1638/15235);4624±276.52	6%(969/15235);0±0	31%(4717/15235);0±0	24%(3591/15235);0±0
227_Pseudoalteromonas_carrageenovora	4	62%(9464/15235);4572605±41219.49	20%(3018/15235);39.39±0.06	57%(8700/15235);3979±21.08	49%(7526/15235);0.88±0	66%(10104/15235);851±1.73	21%(3174/15235);-0.03±0	22%(3294/15235);0.4±0	64%(9701/15235);47.22±0.01	97%(14778/15235);95±4.04	87%(13256/15235);11.5±8.29	14%(2170/15235);0±0	93%(14167/15235);4.5±4.35	93%(14154/15235);4.5±4.35	39%(5974/15235);25±0	38%(5734/15235);22125±0	32%(4924/15235);0.48±0.01	59%(9035/15235);127423.5±59722.05	53%(8142/15235);2.79±1.29	55%(8437/15235);0±0	2%(285/15235);0±0	68%(10285/15235);79±4.36	85%(12887/15235);99912±12691.19	0%(51/15235);0±0	80%(12242/15235);2.17±0.29	38%(5795/15235);14±2.36	33%(5063/15235);0.36±0.05	38%(5780/15235);16557.5±2560.8	31%(4765/15235);0±0	7%(1087/15235);0±0	47%(7104/15235);0±0
228229_Ligilactobacillus_saerimneri	4	4%(636/15235);1689330±75346.27	28%(4234/15235);42.55±0.01	5%(711/15235);1661±114.16	35%(5399/15235);0.87±0	11%(1603/15235);757.25±27.61	25%(3820/15235);-0.01±0	25%(3838/15235);0.41±0	86%(13135/15235);52.47±0.21	42%(6412/15235);50.5±12.79	66%(10060/15235);6±0.58	77%(11742/15235);3.5±2.06	12%(1785/15235);0±0.58	28%(4245/15235);1±0.58	45%(6913/15235);26.5±6.06	69%(10536/15235);31086±4742.47	97%(14848/15235);1.84±0.21	2%(358/15235);17385±10010.2	7%(1114/15235);1.05±0.56	52%(7918/15235);0±0	6%(877/15235);0±0	67%(10177/15235);78±31.63	50%(7554/15235);52153±21662.25	4%(554/15235);0±0	92%(13985/15235);2.95±1.29	57%(8657/15235);24.5±24.19	78%(11891/15235);1.21±1.49	45%(6897/15235);20727±26994.47	80%(12196/15235);2.5±1.71	65%(9880/15235);1035±647.31	77%(11695/15235);0.06±0.04
228603_Prevotella_shahii	4	31%(4714/15235);3234197.5±156323.25	32%(4901/15235);44.49±0.19	21%(3231/15235);2556±163.8	2%(333/15235);0.8±0	55%(8338/15235);836±36.32	34%(5213/15235);0.05±0	35%(5359/15235);0.45±0	89%(13598/15235);53.11±0.08	6%(845/15235);36±5.94	2%(354/15235);1±0.82	16%(2431/15235);0.5±0.96	3%(491/15235);0±0	15%(2277/15235);0±0	56%(8534/15235);29±3.56	50%(7574/15235);25281±2251.96	65%(9883/15235);0.76±0.07	10%(1584/15235);35273±6517.84	9%(1331/15235);1.11±0.19	15%(2237/15235);0±0	43%(6511/15235);0±0	75%(11468/15235);90.5±33.45	82%(12550/15235);95227±41928.08	41%(6259/15235);0±0	91%(13898/15235);2.88±1.31	47%(7198/15235);18±14.89	42%(6469/15235);0.48±0.22	36%(5433/15235);15321±8220.8	2%(380/15235);0±0	27%(4114/15235);0±0	19%(2842/15235);0±0
2320431_Corynebacterium_silvaticum	4	17%(2646/15235);2552206±2318.48	49%(7393/15235);54.44±0	21%(3135/15235);2519±6.75	45%(6834/15235);0.88±0	10%(1495/15235);755±0	45%(6797/15235);0.12±0	43%(6577/15235);0.48±0	95%(14539/15235);54.66±0.01	40%(6161/15235);50±0	57%(8610/15235);5±0	73%(11160/15235);3±0	53%(8051/15235);1±0	39%(5985/15235);1±0	50%(7667/15235);28±0	29%(4349/15235);19788±0	67%(10261/15235);0.78±0.01	0%(61/15235);7811±527.11	0%(36/15235);0.31±0.02	38%(5844/15235);0±0	19%(2902/15235);0±0	82%(12432/15235);103.5±24.39	73%(11136/15235);78976.5±22891.78	21%(3230/15235);0±0	93%(14127/15235);3.09±0.89	8%(1217/15235);3±0	18%(2688/15235);0.2±0	12%(1844/15235);5132±0	39%(5886/15235);0±0	20%(3086/15235);0±0	36%(5528/15235);0±0
237609_Pseudomonas_alkylphenolica	4	80%(12210/15235);5803521.5±234993.39	62%(9392/15235);61.13±0.35	80%(12241/15235);5235±227.84	76%(11610/15235);0.9±0.01	87%(13284/15235);881±26.31	96%(14666/15235);0.32±0.01	97%(14795/15235);0.6±0	35%(5378/15235);39.31±0.51	77%(11752/15235);66±4.43	92%(13989/15235);14±4.92	92%(14006/15235);6±0.58	89%(13559/15235);3.5±2.89	89%(13503/15235);3.5±2.89	39%(5989/15235);25±7.5	33%(5085/15235);21099±10385.74	13%(1942/15235);0.35±0.18	74%(11211/15235);180341±110591.8	61%(9224/15235);3.16±1.97	91%(13822/15235);1.5±0.96	86%(13174/15235);32528.5±21297.74	76%(11591/15235);92±34.28	79%(12058/15235);88530.5±19262.73	78%(11844/15235);0.55±0.38	60%(9098/15235);1.52±0.13	41%(6295/15235);15.5±14.84	16%(2495/15235);0.19±0.14	27%(4088/15235);11064±7604.09	30%(4559/15235);0±0	6%(874/15235);0±0	45%(6866/15235);0±0
244292_Mycobacterium_nebraskense	4	86%(13062/15235);6539988±136864.67	78%(11910/15235);66.61±0.02	89%(13535/15235);6318±103.09	76%(11647/15235);0.9±0.01	53%(8017/15235);833±9	73%(11178/15235);0.25±0	73%(11050/15235);0.56±0	32%(4937/15235);38.38±0.13	45%(6920/15235);51.5±1.41	20%(2986/15235);3±0	2%(293/15235);0±0	16%(2435/15235);1±0	72%(10950/15235);1±0	81%(12397/15235);38.5±6.98	84%(12768/15235);38238±3845.83	46%(6997/15235);0.58±0.11	28%(4231/15235);62805±37434.77	10%(1484/15235);1.16±0.53	89%(13569/15235);1.5±1.29	75%(11421/15235);20881±29919.59	80%(12124/15235);99±39.69	83%(12591/15235);95722.5±35744.39	67%(10238/15235);0.31±0.2	64%(9797/15235);1.63±0.11	95%(14454/15235);100±8.39	90%(13780/15235);2±0.15	95%(14532/15235);128933±7662.91	13%(1943/15235);0±0	37%(5662/15235);0±0	6%(876/15235);0±0
247_Empedobacter_brevis	4	42%(6368/15235);3714412±101406.26	6%(882/15235);32.69±0.12	43%(6592/15235);3475±102.14	63%(9531/15235);0.89±0.01	22%(3347/15235);786.5±6.48	10%(1535/15235);-0.09±0	15%(2271/15235);0.38±0	52%(7969/15235);44.22±0.38	85%(12977/15235);74.5±12.84	92%(14000/15235);14±10.5	95%(14446/15235);7±0	89%(13536/15235);3.5±4.04	89%(13525/15235);3.5±4.04	71%(10835/15235);34±0.58	55%(8370/15235);26697±1511.19	62%(9426/15235);0.72±0.14	53%(8071/15235);110781.5±50516.83	58%(8780/15235);3±1.31	52%(7945/15235);0±0	6%(872/15235);0±0	80%(12116/15235);99±22.95	71%(10761/15235);75650.5±13147.44	4%(563/15235);0±0	78%(11947/15235);2.09±0.36	18%(2709/15235);6±2.63	14%(2160/15235);0.17±0.07	16%(2422/15235);6533±2646.38	60%(9160/15235);1±0	60%(9215/15235);672±703.16	64%(9804/15235);0.02±0.02
2482751_Pseudomonas_nitrititolerans	4	56%(8505/15235);4288696.5±129423.29	67%(10247/15235);63.1±0.16	55%(8450/15235);3917±81.57	51%(7797/15235);0.88±0	53%(8094/15235);834.5±7.89	96%(14600/15235);0.32±0	96%(14578/15235);0.6±0	29%(4406/15235);37.35±0.04	61%(9334/15235);57±1.53	57%(8728/15235);5.5±2.75	48%(7280/15235);1.5±1.89	21%(3200/15235);1±0	68%(10286/15235);1±0	28%(4263/15235);22±1	38%(5739/15235);22131±5999.34	38%(5742/15235);0.52±0.13	36%(5501/15235);76398±16721.75	28%(4234/15235);1.79±0.36	58%(8896/15235);0.5±0.58	62%(9475/15235);9783±13371.78	48%(7259/15235);55.5±14.58	48%(7272/15235);50512.5±14963.52	63%(9668/15235);0.23±0.32	45%(6898/15235);1.2±0.33	32%(4926/15235);11±3.21	36%(5409/15235);0.39±0.16	39%(5988/15235);17262.5±6772.64	15%(2252/15235);0±0	34%(5196/15235);0±0	2%(306/15235);0±0
2484974_Leptospira_gomenensis	4	56%(8510/15235);4290521±4202.12	36%(5414/15235);46.13±0.01	55%(8325/15235);3890±5.69	54%(8211/15235);0.88±0	45%(6868/15235);824.75±3.09	41%(6278/15235);0.1±0	42%(6467/15235);0.48±0	84%(12769/15235);51.97±0.01	7%(1041/15235);37±0	40%(6028/15235);4±0	55%(8314/15235);2±0	31%(4695/15235);1±0	58%(8893/15235);1±0	44%(6733/15235);26±0	51%(7769/15235);25623±0	48%(7348/15235);0.6±0	20%(3119/15235);51591±6512.92	11%(1651/15235);1.2±0.14	16%(2362/15235);0±0	42%(6349/15235);0±0	27%(4055/15235);34.5±22.9	22%(3290/15235);28612±3280.72	40%(6137/15235);0±0	20%(3037/15235);0.68±0.08	17%(2515/15235);5±0	12%(1878/15235);0.16±0.02	17%(2531/15235);6832.5±678.67	2%(319/15235);0±0	27%(4052/15235);0±0	18%(2746/15235);0±0
2498109_Legionella_septentrionalis	4	17%(2662/15235);2557532±88282.43	27%(4121/15235);42.26±0.08	17%(2554/15235);2332±83.23	58%(8884/15235);0.89±0	38%(5721/15235);815±12.49	25%(3834/15235);-0.01±0	24%(3629/15235);0.41±0	89%(13570/15235);53.08±0.08	4%(637/15235);34.5±2.38	49%(7491/15235);4.5±0.96	58%(8790/15235);2±0	48%(7286/15235);1±0	21%(3250/15235);0.5±0.58	18%(2799/15235);19.5±3.59	20%(3057/15235);17451±5441.65	58%(8850/15235);0.68±0.19	11%(1603/15235);35497±7280.96	15%(2264/15235);1.36±0.31	33%(5026/15235);0±0	25%(3781/15235);0±0	7%(1069/15235);11.5±11.59	11%(1745/15235);18548±15748.32	23%(3450/15235);0±0	22%(3281/15235);0.72±0.59	64%(9717/15235);30±1.53	74%(11257/15235);1.06±0.03	55%(8338/15235);27053±1423.87	46%(6954/15235);0.5±0.58	48%(7364/15235);195±694.28	56%(8533/15235);0.01±0.03
253239_Ethanoligenens_harbinense	4	26%(4015/15235);3009512±20140	50%(7670/15235);55.56±0.04	26%(4008/15235);2787±9.54	25%(3817/15235);0.86±0	20%(3011/15235);782±0	63%(9636/15235);0.22±0	65%(9894/15235);0.54±0	56%(8598/15235);45.38±0.09	69%(10457/15235);60±0	82%(12450/15235);9±0	76%(11505/15235);3±0	88%(13378/15235);3±0	84%(12785/15235);3±0	90%(13712/15235);45±0.82	91%(13871/15235);45000±237.29	95%(14406/15235);1.5±0	74%(11288/15235);182949±1533.73	90%(13707/15235);6.07±0.04	54%(8198/15235);0±0	4%(582/15235);0±0	66%(10085/15235);77±1.53	55%(8339/15235);57135±2277.98	6%(838/15235);0±0	74%(11217/15235);1.91±0.08	66%(10082/15235);32±0.58	90%(13647/15235);1.91±0.03	80%(12244/15235);57473±1258.91	75%(11479/15235);2±0	99%(15109/15235);19025±0	99%(15132/15235);0.63±0
254_Chryseobacterium_indoltheticum	4	57%(8714/15235);4350231.5±285438.88	8%(1258/15235);34.31±0.03	58%(8808/15235);4008±322.1	34%(5232/15235);0.87±0	13%(1927/15235);764±3	23%(3450/15235);-0.02±0	24%(3724/15235);0.41±0	58%(8895/15235);45.89±0.4	83%(12717/15235);72.5±0.58	95%(14502/15235);18±0	92%(13971/15235);6±0	96%(14692/15235);6±0	95%(14539/15235);6±0	73%(11071/15235);34.5±4.99	52%(7977/15235);25993.5±5977.31	44%(6671/15235);0.56±0.14	72%(10909/15235);171394±17862.46	75%(11421/15235);4.09±0.3	46%(6941/15235);0±0	12%(1786/15235);0±0	54%(8151/15235);62±3.21	34%(5171/15235);38776±1686.32	14%(2065/15235);0±0	31%(4773/15235);0.92±0.07	65%(9941/15235);31±3.21	78%(11878/15235);1.21±0.52	77%(11662/15235);50295±10810.39	45%(6798/15235);0.5±0.58	63%(9668/15235);908±1460.53	64%(9713/15235);0.02±0.03
255507_Aliarcobacter_cibarius	4	13%(1910/15235);2285167.5±89138.19	1%(129/15235);26.98±0.18	15%(2355/15235);2276±39.63	96%(14666/15235);0.92±0	23%(3522/15235);788±12.34	1%(162/15235);-0.17±0	1%(135/15235);0.32±0	13%(1922/15235);32.95±0.12	32%(4849/15235);48±5.77	87%(13226/15235);11.5±8.42	84%(12797/15235);4.5±2.45	88%(13473/15235);3.5±2.89	87%(13204/15235);3±2.63	22%(3346/15235);20.5±2.75	48%(7258/15235);24682.5±2483.81	83%(12681/15235);1.06±0.1	58%(8833/15235);123938±117975.85	86%(13142/15235);5.36±4.99	20%(3025/15235);0±0	37%(5685/15235);0±0	45%(6827/15235);52.5±17.94	50%(7552/15235);52124±14431.3	39%(5991/15235);0±0	83%(12598/15235);2.28±0.56	75%(11478/15235);41±33.33	95%(14425/15235);2.65±2.05	82%(12520/15235);61224±49050.85	4%(599/15235);0±0	23%(3519/15235);0±0	14%(2133/15235);0±0
256701_Glutamicibacter_arilaitensis	4	45%(6845/15235);3839577±159185.66	57%(8730/15235);59.27±0.07	48%(7250/15235);3633±208.08	34%(5148/15235);0.87±0	29%(4350/15235);799.25±19.95	76%(11518/15235);0.25±0.01	79%(12047/15235);0.56±0	48%(7265/15235);42.91±0.78	79%(11963/15235);67.5±2.16	96%(14655/15235);19±5.2	94%(14324/15235);7±1.73	96%(14668/15235);6±1.15	96%(14564/15235);6±2.31	90%(13681/15235);45±8.6	95%(14417/15235);51702±1941.49	91%(13914/15235);1.31±0.07	74%(11216/15235);180485±129169.09	81%(12391/15235);4.68±3.23	62%(9398/15235);0.5±0.58	59%(9017/15235);6122±19669.74	38%(5796/15235);46±6.08	50%(7692/15235);52950±24348.96	60%(9184/15235);0.16±0.5	54%(8223/15235);1.39±0.6	96%(14586/15235);109±67.12	98%(14883/15235);3.73±2.44	96%(14687/15235);144664±97518.36	46%(6997/15235);0.5±1.41	46%(7023/15235);159±461.05	33%(4979/15235);0±0.01
257438_Gluconobacter_thailandicus	4	41%(6243/15235);3677727±51371.08	52%(7900/15235);56.24±0.1	41%(6178/15235);3381±72.34	73%(11170/15235);0.9±0	58%(8853/15235);840.5±13.5	51%(7782/15235);0.17±0	51%(7730/15235);0.51±0	78%(11848/15235);50.56±0.17	42%(6354/15235);50±6.18	7%(1114/15235);2±0	14%(2074/15235);0±0	58%(8812/15235);1±0	35%(5281/15235);1±0	22%(3314/15235);20.5±5.8	38%(5731/15235);22116±4728.68	51%(7846/15235);0.62±0.12	35%(5260/15235);73606.5±68213.93	33%(5063/15235);1.98±1.85	44%(6741/15235);0±0	14%(2133/15235);0±0	51%(7721/15235);59±37.09	57%(8728/15235);59792±18666.78	12%(1871/15235);0±0	69%(10491/15235);1.75±0.99	93%(14196/15235);88.5±23.19	94%(14386/15235);2.59±0.71	91%(13933/15235);94776.5±28016.72	80%(12186/15235);2.5±0.58	68%(10385/15235);1386.5±398.49	71%(10819/15235);0.04±0
2587528_Klebsiella_spallanzanii	4	83%(12584/15235);6090630.5±162833.02	47%(7153/15235);53.41±0.1	85%(12879/15235);5703±174.46	64%(9719/15235);0.89±0	69%(10464/15235);852.5±2.87	80%(12144/15235);0.26±0	81%(12412/15235);0.56±0	60%(9183/15235);46.38±0.13	89%(13555/15235);79±4.76	86%(13175/15235);11±0.58	95%(14491/15235);7.5±1.29	71%(10751/15235);1±0	24%(3582/15235);1±0	86%(13116/15235);41.5±5.25	86%(13156/15235);40105.5±4462.91	55%(8351/15235);0.65±0.08	53%(8013/15235);110032±6488.14	28%(4220/15235);1.79±0.08	58%(8783/15235);0±0	1%(99/15235);0±0	87%(13318/15235);120±1	87%(13305/15235);107652±12829.56	3%(388/15235);0±0	69%(10574/15235);1.77±0.07	68%(10424/15235);34±4.36	50%(7544/15235);0.57±0.02	64%(9780/15235);35017±1977.92	76%(11557/15235);2±0.58	70%(10637/15235);1579.5±3162.82	68%(10300/15235);0.03±0.05
258_Sphingobacterium_spiritivorum	4	74%(11224/15235);5206770±109744.63	21%(3191/15235);39.87±0.23	69%(10509/15235);4468.5±233.27	80%(12253/15235);0.9±0	78%(11839/15235);863±12.12	26%(3926/15235);0±0	26%(4024/15235);0.42±0	87%(13253/15235);52.63±0.3	69%(10529/15235);60.5±1.41	87%(13320/15235);12±0	79%(12069/15235);4±0	90%(13710/15235);4±0	92%(14006/15235);4±0	75%(11462/15235);35.5±2.89	58%(8788/15235);27427.5±3681.5	37%(5705/15235);0.52±0.06	80%(12170/15235);218514.5±66173.22	76%(11639/15235);4.19±1.18	60%(9068/15235);0.5±0.96	68%(10284/15235);14757.5±20114.67	79%(12054/15235);98±59.34	87%(13244/15235);106219.5±51821.24	66%(10015/15235);0.28±0.38	77%(11667/15235);2.01±0.96	16%(2503/15235);5±1.53	13%(2052/15235);0.17±0.23	22%(3285/15235);8800.5±12581.33	46%(7057/15235);1±0	72%(11002/15235);1867.5±1101.93	69%(10525/15235);0.04±0.02
2605989_Gimesia_chilikensis	4	93%(14156/15235);7949324±288590.51	46%(7068/15235);53.03±0.19	88%(13396/15235);6177.5±259.3	33%(5016/15235);0.87±0	98%(14956/15235);938±9.91	52%(7883/15235);0.17±0	54%(8219/15235);0.52±0	78%(11828/15235);50.52±0.33	75%(11434/15235);64.5±2.06	10%(1448/15235);2±0	11%(1743/15235);0±0	51%(7827/15235);1±0	40%(6142/15235);1±0	76%(11513/15235);36±4.65	77%(11713/15235);34408.5±4305.95	27%(4051/15235);0.44±0.05	75%(11475/15235);189969±38844.84	43%(6576/15235);2.35±0.41	90%(13744/15235);1.5±0.96	91%(13919/15235);40513±10507.78	92%(14056/15235);141.5±31.27	93%(14218/15235);131719.5±32157.09	76%(11536/15235);0.5±0.15	65%(9871/15235);1.65±0.38	49%(7480/15235);20±6.61	33%(5086/15235);0.36±0.16	57%(8651/15235);28655±13722.26	46%(6969/15235);0.5±0.58	56%(8517/15235);413±1260.96	37%(5602/15235);0±0.02
265606_Rhodopirellula_baltica	4	89%(13596/15235);7145576±66030.96	50%(7644/15235);55.43±0.06	83%(12628/15235);5511±33.84	45%(6827/15235);0.88±0.01	99%(15052/15235);948.5±17.56	48%(7354/15235);0.15±0	48%(7281/15235);0.5±0	78%(11869/15235);50.59±0.11	84%(12781/15235);73±1.73	9%(1400/15235);2±0	11%(1680/15235);0±0	53%(8032/15235);1±0	39%(5968/15235);1±0	71%(10766/15235);34±10.02	80%(12204/15235);36181.5±12509.63	36%(5473/15235);0.5±0.17	36%(5494/15235);76282±21317.41	8%(1176/15235);1.07±0.27	38%(5835/15235);0±0	19%(2893/15235);0±0	41%(6229/15235);48.5±37.8	24%(3731/15235);30984±12101.68	21%(3247/15235);0±0	9%(1425/15235);0.43±0.15	66%(10019/15235);31.5±20.09	45%(6905/15235);0.51±0.5	67%(10180/15235);37642±35857.8	65%(9895/15235);1±0	48%(7276/15235);184±54	36%(5546/15235);0±0
265959_Komagataeibacter_saccharivorans	4	43%(6578/15235);3768311±39155.76	62%(9432/15235);61.23±0.24	43%(6565/15235);3469.5±236.97	56%(8470/15235);0.88±0	49%(7494/15235);830±4.58	65%(9883/15235);0.23±0.01	68%(10410/15235);0.55±0	47%(7138/15235);42.64±0.45	54%(8168/15235);54±5.23	79%(12050/15235);9±6.93	71%(10826/15235);3±2.31	85%(12960/15235);3±2.31	87%(13191/15235);3±2.31	56%(8592/15235);29±2.94	70%(10631/15235);31341±6306.21	72%(10898/15235);0.84±0.14	83%(12656/15235);244481±109252.32	92%(13977/15235);6.52±2.79	22%(3354/15235);0±0	36%(5460/15235);0±0	38%(5768/15235);45.5±19.09	42%(6375/15235);45555±5292.43	34%(5124/15235);0±0	45%(6913/15235);1.2±0.14	96%(14611/15235);110.5±23.68	97%(14827/15235);3.51±0.9	96%(14573/15235);132424±38239.43	8%(1166/15235);0±0	32%(4908/15235);0±0	25%(3828/15235);0±0
267128_Sphingopyxis_granuli	4	61%(9363/15235);4539292.5±183193.51	77%(11703/15235);66.19±0.14	58%(8790/15235);4003±455.23	66%(10127/15235);0.89±0	34%(5241/15235);809±21.12	78%(11955/15235);0.26±0	83%(12694/15235);0.57±0.01	26%(3908/15235);36.42±0.2	34%(5186/15235);48.5±2.16	22%(3320/15235);3±0	22%(3292/15235);1±0	27%(4174/15235);1±0	61%(9355/15235);1±0	40%(6102/15235);25±9.54	26%(3988/15235);19138.5±15024.22	22%(3411/15235);0.42±0.36	57%(8635/15235);120093.5±98921.04	49%(7454/15235);2.58±2.17	12%(1816/15235);0±0	45%(6906/15235);0±0	77%(11672/15235);93±68.4	76%(11587/15235);83299±66982.01	44%(6678/15235);0±0	73%(11095/15235);1.88±1.44	65%(9963/15235);31±28.25	67%(10196/15235);0.88±1.08	69%(10540/15235);40143±48872.16	21%(3172/15235);0±0	40%(6076/15235);0±0	9%(1306/15235);0±0
2713500_Listeria_farberi	4	25%(3806/15235);2942199.5±63080.48	13%(2053/15235);36.84±0.07	29%(4476/15235);2917±60.37	62%(9467/15235);0.89±0	16%(2377/15235);771.5±7.5	21%(3134/15235);-0.03±0	21%(3196/15235);0.4±0	65%(9837/15235);47.46±0.08	61%(9235/15235);56±1.53	71%(10878/15235);7±0.58	82%(12550/15235);4±0	15%(2319/15235);0.5±0.58	30%(4588/15235);1±0	51%(7763/15235);28±5.44	30%(4595/15235);20229±1779.01	61%(9271/15235);0.71±0.07	12%(1882/15235);38754.5±4988.03	13%(2056/15235);1.31±0.15	62%(9486/15235);0.5±0.58	63%(9595/15235);10516.5±15442.1	65%(9964/15235);76±18.27	47%(7103/15235);49572±2579.74	69%(10570/15235);0.36±0.53	67%(10145/15235);1.69±0.11	12%(1863/15235);4±0	10%(1474/15235);0.13±0	9%(1360/15235);3861±0	80%(12190/15235);2.5±0.96	73%(11118/15235);1957.5±647.11	79%(11968/15235);0.07±0.02
2716812_Candidatus_Frankia_datiscae	4	73%(11112/15235);5158520.5±139828.49	88%(13435/15235);69.96±0.03	70%(10720/15235);4537.5±237.84	1%(194/15235);0.79±0.03	32%(4860/15235);806±15	74%(11301/15235);0.25±0	80%(12259/15235);0.56±0	23%(3556/15235);35.75±0.03	52%(7951/15235);53±0.58	69%(10547/15235);6.5±0.96	40%(6114/15235);1±0	64%(9759/15235);1±0	75%(11432/15235);2±0	39%(5909/15235);25±1	21%(3243/15235);17844±450.75	13%(1922/15235);0.35±0.02	15%(2213/15235);42070±4251.66	3%(516/15235);0.8±0.08	85%(13022/15235);1±0	59%(8998/15235);5810±0	27%(4114/15235);35±5.51	26%(3971/15235);32325.5±21974.41	59%(8975/15235);0.11±0.01	18%(2758/15235);0.64±0.4	65%(9945/15235);31±1.15	65%(9837/15235);0.83±0.04	71%(10762/15235);41962±937.85	75%(11392/15235);2±0	53%(8145/15235);311±0	58%(8806/15235);0.01±0
2718_Cardiobacterium_hominis	4	18%(2812/15235);2605559.5±150439.52	57%(8724/15235);59.26±0.18	18%(2818/15235);2411±28.68	38%(5721/15235);0.87±0	21%(3184/15235);783.5±7.14	98%(14963/15235);0.35±0	98%(14981/15235);0.62±0	29%(4352/15235);37.23±0.19	38%(5790/15235);49.5±9.88	48%(7357/15235);4.5±3.87	48%(7288/15235);1.5±1.29	71%(10869/15235);1.5±1.29	74%(11256/15235);1.5±1.29	33%(5098/15235);23.5±3.87	51%(7734/15235);25572±6371.45	79%(11978/15235);0.96±0.3	13%(1953/15235);39525±23564.54	20%(3092/15235);1.54±0.85	65%(9886/15235);1±0	73%(11095/15235);19053.5±10335.99	30%(4583/15235);38±16.26	18%(2817/15235);25531±8283.01	84%(12863/15235);0.72±0.39	35%(5405/15235);1±0.29	69%(10523/15235);34.5±20.35	83%(12637/15235);1.44±0.59	67%(10233/15235);37958.5±16657.47	86%(13174/15235);3.5±0.58	84%(12815/15235);3889.5±802.61	89%(13585/15235);0.15±0.03
2733571_Trueperella_pecoris	4	13%(1970/15235);2304916.5±69879.4	62%(9492/15235);61.38±0.1	11%(1685/15235);2049±91.13	63%(9522/15235);0.89±0	82%(12525/15235);870.5±12.34	51%(7808/15235);0.17±0	51%(7780/15235);0.51±0	51%(7706/15235);43.78±0.26	30%(4602/15235);47.5±0.96	89%(13627/15235);12±0	84%(12758/15235);4±0	92%(14047/15235);4±0	90%(13700/15235);4±0	43%(6517/15235);26±1.15	50%(7594/15235);25311±3149.06	86%(13035/15235);1.11±0.15	47%(7111/15235);96465±29744.82	76%(11627/15235);4.19±1.18	52%(7875/15235);0±0	7%(1061/15235);0±0	41%(6294/15235);49±45.01	34%(5197/15235);38939±28801.53	5%(762/15235);0±0	67%(10142/15235);1.69±1.2	67%(10244/15235);33±9.33	89%(13537/15235);1.83±0.37	71%(10786/15235);42221.5±9662.84	60%(9193/15235);1±0	83%(12652/15235);3646±1022.02	91%(13826/15235);0.16±0.04
2741499_Serratia_surfactantfaciens	4	73%(11144/15235);5173433±148503.31	58%(8771/15235);59.39±0.19	75%(11403/15235);4787.5±158.98	36%(5445/15235);0.87±0	50%(7633/15235);831.5±11.59	99%(15059/15235);0.36±0	99%(15081/15235);0.62±0	32%(4852/15235);38.24±0.31	88%(13445/15235);78±4.04	65%(9971/15235);6±4.27	76%(11543/15235);3±2.22	66%(10080/15235);1±0	27%(4153/15235);1±0.82	57%(8649/15235);29.5±3.87	33%(5037/15235);21015±4187.63	21%(3245/15235);0.41±0.07	24%(3597/15235);56021±2901.67	8%(1180/15235);1.07±0.09	87%(13217/15235);1±0.82	82%(12435/15235);26809±30722.96	62%(9424/15235);71.5±18.49	69%(10489/15235);73376±26047.97	77%(11656/15235);0.52±0.61	57%(8632/15235);1.45±0.51	30%(4636/15235);10.5±5.07	20%(2999/15235);0.22±0.11	27%(4185/15235);11369.5±5886.83	28%(4215/15235);0±0	9%(1345/15235);0±0	49%(7421/15235);0±0
2745593_Candidatus_Petromonas_tenebris	4	24%(3731/15235);2917678.5±73797.83	7%(1040/15235);33.52±0.09	27%(4083/15235);2807±64.01	13%(1975/15235);0.84±0	11%(1731/15235);759.5±5.12	3%(415/15235);-0.14±0	3%(452/15235);0.34±0	51%(7821/15235);44±0.11	32%(4835/15235);48±0	39%(5903/15235);4±0	26%(3996/15235);1±0	4%(596/15235);0±0	14%(2112/15235);0±0	77%(11737/15235);36±7.93	49%(7470/15235);25047±3188.27	72%(10991/15235);0.85±0.11	17%(2516/15235);45322±3990.33	21%(3251/15235);1.57±0.12	71%(10839/15235);1±0	61%(9219/15235);8016±635.37	31%(4672/15235);38.5±26.64	30%(4588/15235);35561.5±17298.22	66%(10007/15235);0.28±0.03	45%(6918/15235);1.2±0.6	65%(9874/15235);30.5±2.5	77%(11697/15235);1.17±0.08	63%(9594/15235);33826±3125.85	48%(7367/15235);1±0.82	74%(11273/15235);2095±1246.26	77%(11801/15235);0.07±0.04
2746_Halomonas_elongata	4	51%(7725/15235);4061825±11378.06	69%(10446/15235);63.52±0.06	50%(7616/15235);3721±281.89	74%(11321/15235);0.9±0	83%(12596/15235);872±6.93	66%(10037/15235);0.23±0	64%(9819/15235);0.54±0	34%(5238/15235);39.03±0.24	77%(11776/15235);66±2.63	83%(12709/15235);9.5±3.2	82%(12539/15235);4±0	83%(12592/15235);2.5±1.73	83%(12571/15235);2.5±1.73	9%(1345/15235);16±3.79	17%(2664/15235);16684.5±5874.63	23%(3452/15235);0.42±0.13	41%(6285/15235);86067±38315.47	37%(5635/15235);2.12±0.9	62%(9484/15235);0.5±0.58	62%(9431/15235);9450.5±24429.63	89%(13521/15235);125±91.23	87%(13304/15235);107634.5±60211.7	63%(9623/15235);0.23±0.6	89%(13541/15235);2.66±1.45	8%(1193/15235);2.5±1.71	4%(614/15235);0.07±0.05	6%(943/15235);2771±1958.02	25%(3831/15235);0±0	1%(163/15235);0±0	40%(6088/15235);0±0
2763006_Streptomyces_buecherae	4	95%(14471/15235);8505429±84348.34	98%(14994/15235);73.17±0.02	92%(13994/15235);6819.5±282.34	6%(879/15235);0.83±0	78%(11959/15235);864.5±7.14	85%(12954/15235);0.27±0	85%(12945/15235);0.57±0	8%(1255/15235);31.94±0.03	97%(14811/15235);96±1.15	91%(13940/15235);13.5±6.56	84%(12834/15235);4.5±2.45	89%(13495/15235);3.5±3.2	86%(13091/15235);3±3.46	68%(10300/15235);33±2.45	75%(11364/15235);33366±525.62	18%(2811/15235);0.39±0.01	91%(13906/15235);347107.5±262798.67	75%(11436/15235);4.1±2.86	32%(4826/15235);0±0	27%(4128/15235);0±0	58%(8906/15235);67.5±19.6	61%(9258/15235);63567.5±22953.63	29%(4387/15235);0±0	23%(3431/15235);0.74±0.23	59%(8947/15235);26±3.21	28%(4243/15235);0.3±0.08	53%(8068/15235);25660±6174.94	99%(15072/15235);12±4.9	88%(13471/15235);5122.5±3089.42	76%(11532/15235);0.06±0.04
2766470_Leuconostoc_falkenbergense	4	7%(1071/15235);1939077±32779.74	19%(2914/15235);39.05±0.24	9%(1378/15235);1941±57.82	56%(8484/15235);0.88±0.01	16%(2506/15235);773±13.86	14%(2166/15235);-0.06±0	13%(1999/15235);0.38±0	62%(9481/15235);46.85±0.23	43%(6567/15235);51±0.58	41%(6196/15235);4±0.58	57%(8644/15235);2±0.58	37%(5638/15235);1±0	53%(8075/15235);1±0	19%(2847/15235);19.5±8.66	22%(3399/15235);18111±8943.64	76%(11653/15235);0.92±0.38	7%(1111/15235);29945±5290.55	20%(3113/15235);1.54±0.12	73%(11061/15235);1±0	63%(9553/15235);10272.5±9862.07	75%(11354/15235);89±36.75	58%(8904/15235);61145±22494.17	76%(11557/15235);0.5±0.52	91%(13895/15235);2.88±0.61	64%(9817/15235);30±36.31	73%(11160/15235);1.05±0.25	45%(6859/15235);20586±7570.43	44%(6658/15235);0.5±0.58	46%(6942/15235);149.5±217.9	55%(8454/15235);0.01±0.01
28094_Trinickia_caryophylli	4	86%(13085/15235);6569904±55195.34	72%(11014/15235);64.71±0.05	85%(12940/15235);5762±15.39	50%(7604/15235);0.88±0	90%(13654/15235);885.5±2.87	57%(8748/15235);0.2±0	59%(9027/15235);0.53±0	34%(5251/15235);39.06±0.04	63%(9624/15235);57.5±2.63	44%(6765/15235);4±0.58	50%(7548/15235);1.5±1.41	71%(10806/15235);1±0	23%(3531/15235);1±0	11%(1717/15235);17±0	4%(654/15235);10572±0	0%(26/15235);0.16±0	41%(6292/15235);86106±19494.57	14%(2058/15235);1.31±0.3	89%(13513/15235);1±0.82	80%(12112/15235);24842±17274.4	83%(12622/15235);106.5±33.99	90%(13679/15235);115433.5±30555.67	70%(10689/15235);0.38±0.26	69%(10478/15235);1.75±0.47	58%(8901/15235);25.5±3.87	34%(5199/15235);0.37±0.02	51%(7711/15235);24003±913.05	61%(9267/15235);1±0	74%(11290/15235);2103±0	68%(10307/15235);0.03±0
28113_Bacteroides_heparinolyticus	4	40%(6045/15235);3626151.5±64587.45	37%(5700/15235);47.2±0.01	30%(4541/15235);2936±88.02	57%(8630/15235);0.88±0	98%(14891/15235);930.5±23.81	39%(5880/15235);0.08±0	40%(6164/15235);0.47±0	94%(14289/15235);54.23±0.11	71%(10833/15235);62±3.4	83%(12686/15235);9.5±3.56	65%(9936/15235);2.5±1.73	82%(12526/15235);2.5±1.73	83%(12649/15235);2.5±1.73	64%(9711/15235);31±10.1	43%(6513/15235);23452.5±12527.34	55%(8425/15235);0.66±0.34	74%(11241/15235);181409.5±125921.89	84%(12813/15235);5.02±3.43	74%(11305/15235);1±0	72%(10983/15235);18567±38.97	21%(3231/15235);28±27.59	43%(6495/15235);46188±6407.56	77%(11689/15235);0.52±0.01	49%(7461/15235);1.27±0.17	80%(12222/15235);48±25.37	86%(13143/15235);1.64±0.94	81%(12355/15235);58919.5±34494.65	71%(10860/15235);2±0.58	81%(12384/15235);3257±279.28	82%(12490/15235);0.09±0.01
28115_Porphyromonas_macacae	4	14%(2059/15235);2346062.5±60866.85	30%(4498/15235);43.3±0.08	10%(1480/15235);1980±59.4	49%(7397/15235);0.88±0	88%(13466/15235);882.5±18.99	35%(5349/15235);0.05±0	37%(5574/15235);0.45±0	98%(14918/15235);55.69±0.04	37%(5694/15235);49±3.3	66%(10045/15235);6±4.5	64%(9778/15235);2±1.5	81%(12308/15235);2±1.5	75%(11401/15235);2±1.5	14%(2091/15235);18±1	18%(2806/15235);16941±439.46	62%(9424/15235);0.72±0.02	57%(8672/15235);120685.5±88867.56	85%(12948/15235);5.16±3.63	52%(7951/15235);0±0	6%(903/15235);0±0	29%(4404/15235);37±30.74	29%(4368/15235);34377.5±27014.54	4%(641/15235);0±0	55%(8443/15235);1.42±1.12	49%(7450/15235);19.5±11.67	70%(10654/15235);0.95±0.24	47%(7227/15235);22031±5850.77	68%(10388/15235);1.5±0.58	80%(12199/15235);3023.5±1502.16	88%(13438/15235);0.13±0.06
28127_Prevotella_buccalis	4	26%(3958/15235);2994087±196613.85	34%(5220/15235);45.45±0.18	21%(3201/15235);2544±199.32	36%(5554/15235);0.87±0	69%(10467/15235);852.5±17.75	33%(5097/15235);0.04±0	37%(5578/15235);0.45±0	99%(15117/15235);56.5±0.1	29%(4476/15235);47±0.58	54%(8243/15235);5±3	50%(7553/15235);1.5±0.96	70%(10620/15235);1±0.58	24%(3675/15235);1±0.82	60%(9213/15235);30.5±5.32	62%(9498/15235);28788±5627.65	81%(12380/15235);1.01±0.17	21%(3177/15235);52046±14515.16	27%(4095/15235);1.76±0.43	57%(8636/15235);0±0	1%(216/15235);0±0	44%(6672/15235);51.5±36.54	46%(7059/15235);49363.5±37557.85	3%(520/15235);0±0	65%(9953/15235);1.66±1.16	51%(7795/15235);21±4.2	62%(9479/15235);0.78±0.19	50%(7586/15235);23487.5±7316.22	68%(10399/15235);1.5±0.96	65%(9937/15235);1072.5±1094.85	71%(10836/15235);0.04±0.03
28130_Prevotella_disiens	4	25%(3733/15235);2918017.5±123472.11	21%(3262/15235);40.02±0.22	22%(3307/15235);2580.5±86.73	13%(2021/15235);0.84±0.01	32%(4951/15235);806±34.81	26%(3972/15235);0±0	27%(4091/15235);0.42±0	90%(13786/15235);53.38±0.52	27%(4039/15235);46.5±3.95	84%(12798/15235);10±4.86	77%(11673/15235);3.5±1.41	82%(12511/15235);2.5±2.38	83%(12660/15235);2.5±2.06	86%(13077/15235);41±0.58	88%(13331/15235);41233.5±2994.09	94%(14245/15235);1.43±0.05	10%(1567/15235);35061±63145.37	12%(1856/15235);1.25±2.06	73%(11100/15235);1±0.82	84%(12851/15235);29781±2925.58	55%(8370/15235);63±1.15	47%(7094/15235);49535.5±30988.66	91%(13913/15235);1±0.08	67%(10172/15235);1.69±0.97	84%(12805/15235);55.5±42.73	95%(14428/15235);2.66±2.48	88%(13470/15235);80001.5±75722.17	86%(13151/15235);3.5±2.06	80%(12213/15235);3038.5±2046.52	85%(12981/15235);0.11±0.07
28135_Prevotella_oris	4	30%(4640/15235);3209924±202032.55	31%(4707/15235);43.87±0.09	25%(3852/15235);2738±236.37	14%(2165/15235);0.85±0.01	73%(11059/15235);857±35.07	29%(4429/15235);0.01±0	30%(4618/15235);0.43±0	98%(14955/15235);55.78±0.24	42%(6404/15235);50.5±7.77	78%(11855/15235);8.5±5.74	89%(13522/15235);5.5±2.38	45%(6899/15235);1±0.58	46%(6968/15235);1±0.58	60%(9187/15235);30.5±5.72	53%(7999/15235);26040±1276.27	74%(11275/15235);0.87±0.04	72%(10925/15235);171808±98816.88	85%(12988/15235);5.22±3.07	61%(9235/15235);0.5±0.58	62%(9520/15235);10051±13378.37	69%(10446/15235);81±39.18	77%(11721/15235);84782±7879.85	67%(10137/15235);0.3±0.41	89%(13574/15235);2.68±0.2	75%(11381/15235);41±21.93	84%(12764/15235);1.48±0.63	75%(11422/15235);47988.5±21644.35	68%(10413/15235);1.5±0.58	70%(10642/15235);1584.5±870.48	73%(11124/15235);0.05±0.03
2851959_Chloracidobacterium_aggregatum	4	42%(6466/15235);3740925±50730.03	64%(9781/15235);62.15±0	33%(5057/15235);3092.5±118.26	90%(13644/15235);0.91±0	98%(14987/15235);941±24.68	56%(8514/15235);0.2±0	53%(8005/15235);0.52±0	51%(7820/15235);44±0.04	28%(4268/15235);47±0.58	11%(1722/15235);3±0	26%(3969/15235);1±0	34%(5109/15235);1±0	56%(8531/15235);1±0	94%(14280/15235);49±7.55	95%(14483/15235);52924.5±4976.37	93%(14200/15235);1.42±0.12	67%(10236/15235);152735±49333.95	75%(11405/15235);4.08±1.27	18%(2783/15235);0±0	39%(5951/15235);0±0	74%(11280/15235);88.5±28.57	84%(12750/15235);97679.5±39614.73	37%(5705/15235);0±0	88%(13463/15235);2.62±1.05	63%(9664/15235);29±7.57	81%(12298/15235);1.33±0.03	76%(11635/15235);50028±1464.86	80%(12120/15235);2.5±0.96	94%(14347/15235);8139±2514.51	94%(14303/15235);0.22±0.07
29354_Lacrimispora_celerecrescens	4	74%(11252/15235);5221843.5±269442.76	31%(4712/15235);43.89±0.23	72%(10993/15235);4622±59.18	56%(8511/15235);0.88±0	89%(13595/15235);884±5.2	26%(3971/15235);0±0	27%(4094/15235);0.42±0	92%(14038/15235);53.78±0.17	82%(12494/15235);71±3.51	41%(6179/15235);4±6.19	8%(1157/15235);0±0	37%(5589/15235);1±0.58	53%(8135/15235);1±0.58	64%(9678/15235);31±6.24	38%(5721/15235);22096.5±4971.89	20%(3109/15235);0.41±0.1	23%(3532/15235);55412±5378.43	7%(1017/15235);1.01±0.1	90%(13665/15235);1.5±0.58	92%(13944/15235);40812±20627.62	87%(13249/15235);118±36.49	86%(13100/15235);103625±34609.58	86%(13051/15235);0.76±0.38	77%(11710/15235);2.02±0.56	27%(4171/15235);9±4.51	21%(3234/15235);0.24±0.09	33%(5101/15235);14239.5±11448.35	50%(7584/15235);1±1.15	52%(7971/15235);279.5±402.94	55%(8438/15235);0.01±0.01
29432_Psychrobacter_phenylpyruvicus	4	30%(4566/15235);3186783±181847.45	26%(3921/15235);41.73±0.06	23%(3543/15235);2647.5±190.87	4%(564/15235);0.82±0	61%(9284/15235);843.5±16.7	29%(4426/15235);0.01±0	30%(4622/15235);0.43±0	79%(11998/15235);50.78±0.14	37%(5651/15235);49±9.2	84%(12729/15235);9.5±7.93	81%(12340/15235);4±2.65	86%(13067/15235);3±2.94	86%(13082/15235);3±2.94	15%(2310/15235);18.5±0.96	38%(5725/15235);22107±268.47	61%(9316/15235);0.71±0.02	66%(10023/15235);147834.5±268924.6	80%(12226/15235);4.55±7.75	31%(4768/15235);0±0	27%(4040/15235);0±0	48%(7267/15235);56±26.87	44%(6649/15235);47078±21702.83	28%(4314/15235);0±0	57%(8741/15235);1.47±0.6	94%(14386/15235);97±8.66	96%(14636/15235);3.02±1.78	92%(13992/15235);97034±62221.48	77%(11724/15235);2±0.58	87%(13234/15235);4587±287.52	90%(13650/15235);0.15±0.01
298_Pseudomonas_marginalis	4	86%(13150/15235);6647567.5±418695.52	60%(9158/15235);60.49±0.08	86%(13159/15235);5947±166.13	51%(7822/15235);0.88±0	68%(10423/15235);851±7.94	94%(14376/15235);0.31±0	93%(14163/15235);0.59±0	37%(5673/15235);39.87±0.04	61%(9336/15235);57±9.93	41%(6295/15235);4±0	50%(7666/15235);2±0.58	20%(3070/15235);1±0.58	68%(10320/15235);1±0	45%(6925/15235);26.5±7.89	37%(5698/15235);22044±6375.45	11%(1662/15235);0.34±0.09	57%(8745/15235);122471±52731.85	29%(4426/15235);1.83±0.77	65%(9951/15235);1±0	65%(9971/15235);12970±7744.64	44%(6760/15235);52±13.05	77%(11655/15235);84177±14353.09	62%(9455/15235);0.2±0.12	49%(7445/15235);1.27±0.18	30%(4541/15235);10±1.53	20%(3102/15235);0.23±0.03	34%(5244/15235);14703±2195.22	44%(6732/15235);0.5±0.58	43%(6596/15235);55.5±128.17	2%(232/15235);0±0
300020_Microbacterium_maritypicum	4	45%(6871/15235);3844821±154332.03	83%(12709/15235);68.27±0.1	49%(7537/15235);3701.5±192.59	94%(14280/15235);0.92±0.01	74%(11235/15235);858.5±24.3	67%(10144/15235);0.23±0	65%(9878/15235);0.54±0	21%(3273/15235);35.16±0.28	38%(5723/15235);49±6.03	8%(1191/15235);2±1.5	16%(2504/15235);0.5±0.58	15%(2342/15235);0.5±0.58	20%(3081/15235);0.5±0.58	22%(3327/15235);20.5±2.87	29%(4449/15235);19962±6385.26	38%(5854/15235);0.52±0.09	7%(1009/15235);28758.5±7882.06	2%(380/15235);0.72±0.22	53%(8127/15235);0±0	5%(797/15235);0±0	29%(4354/15235);36.5±38.05	14%(2137/15235);21446±7640.99	7%(1053/15235);0±0	15%(2348/15235);0.58±0.21	12%(1762/15235);4±0.58	12%(1794/15235);0.15±0.08	14%(2081/15235);5701.5±3339.33	28%(4200/15235);0±0	9%(1332/15235);0±0	49%(7471/15235);0±0
300028_Rhodococcus_triatomae	4	66%(10070/15235);4754016±22493.07	85%(12915/15235);68.7±0.03	68%(10388/15235);4431±8.77	91%(13804/15235);0.91±0	61%(9288/15235);843.5±2.25	62%(9371/15235);0.22±0	62%(9492/15235);0.54±0	25%(3768/15235);36.16±0.02	66%(10039/15235);59±0	70%(10691/15235);7±2.63	65%(9941/15235);2.5±0.96	77%(11711/15235);2±1.15	79%(11980/15235);2±1.5	64%(9705/15235);31±0	65%(9866/15235);29601±19.05	51%(7741/15235);0.62±0.01	56%(8602/15235);119437±41443.07	47%(7203/15235);2.51±0.86	26%(3959/15235);0±0	33%(4981/15235);0±0	28%(4197/15235);35±1.15	27%(4050/15235);32759.5±5473.24	30%(4642/15235);0±0	20%(3104/15235);0.69±0.12	52%(7910/15235);21±8.19	46%(6951/15235);0.52±0.26	52%(7868/15235);24722±12375.46	93%(14226/15235);5.5±0.58	91%(13847/15235);6104±836.5	88%(13362/15235);0.13±0.02
300876_Vibrio_europaeus	4	77%(11692/15235);5456512±11817.02	34%(5112/15235);45.09±0.01	78%(11898/15235);5037±56.86	52%(7850/15235);0.88±0	39%(5879/15235);815±1.73	39%(5898/15235);0.08±0	37%(5638/15235);0.46±0	94%(14265/15235);54.19±0.02	98%(14938/15235);101.5±17.25	98%(14919/15235);24±11.63	97%(14740/15235);8.5±4.5	93%(14118/15235);4.5±4.69	98%(14954/15235);7.5±4.04	40%(6075/15235);25±4.08	35%(5333/15235);21475.5±4688.89	19%(2906/15235);0.4±0.08	62%(9471/15235);136370.5±52881.96	47%(7163/15235);2.5±0.95	66%(10002/15235);1±0.58	75%(11454/15235);21048.5±22266.44	89%(13505/15235);124.5±27.38	81%(12299/15235);91708±16476.78	71%(10763/15235);0.38±0.41	66%(10038/15235);1.67±0.31	20%(3063/15235);6.5±1.71	13%(1923/15235);0.16±0.03	21%(3267/15235);8760.5±1592.72	14%(2151/15235);0±0	33%(5076/15235);0±0	1%(125/15235);0±0
303541_Lactobacillus_apis	4	4%(648/15235);1700240.5±113436.13	13%(2025/15235);36.76±0.37	3%(523/15235);1531.5±86.09	36%(5512/15235);0.87±0.01	45%(6870/15235);825.5±18.17	21%(3175/15235);-0.03±0	25%(3868/15235);0.41±0	64%(9723/15235);47.26±0.23	52%(7887/15235);53±6.45	54%(8298/15235);5±5.2	66%(10060/15235);2.5±2.38	69%(10551/15235);1±0.58	25%(3745/15235);1±0.58	5%(746/15235);14±0.82	10%(1589/15235);14160±2460.72	70%(10619/15235);0.81±0.18	19%(2925/15235);49720±25629.74	53%(8057/15235);2.76±1.46	63%(9570/15235);0.5±0.58	61%(9331/15235);8793±13524.67	19%(2925/15235);26±18.32	16%(2401/15235);23115.5±21135.31	76%(11588/15235);0.51±0.74	51%(7707/15235);1.31±1.21	8%(1192/15235);2.5±2.38	19%(2840/15235);0.21±0.03	8%(1284/15235);3664±512.09	68%(10400/15235);1.5±1.29	59%(9008/15235);579.5±550.03	68%(10320/15235);0.03±0.03
304899_Actinospica_acidiphila	4	91%(13836/15235);7493446±156721.63	96%(14686/15235);72.37±0.19	91%(13919/15235);6722±162.93	18%(2751/15235);0.85±0.02	47%(7186/15235);827±26.99	88%(13347/15235);0.28±0	83%(12638/15235);0.57±0	5%(776/15235);31.18±0.3	86%(13108/15235);76±1.83	87%(13242/15235);11.5±4.55	90%(13654/15235);6±0.58	24%(3680/15235);1±0	64%(9801/15235);1±0.58	83%(12653/15235);39.5±5.74	88%(13345/15235);41314.5±9284.25	45%(6839/15235);0.57±0.04	57%(8692/15235);121291±141847.21	23%(3557/15235);1.64±1.89	8%(1282/15235);0±0	49%(7443/15235);0±0	13%(1970/15235);18±14.43	11%(1744/15235);18547±12911.66	47%(7215/15235);0±0	3%(428/15235);0.24±0.17	74%(11240/15235);39.5±17.18	52%(7856/15235);0.6±0.22	73%(11134/15235);45253.5±17363.18	89%(13492/15235);4±0.58	63%(9563/15235);845±1041.58	53%(8063/15235);0.01±0.01
312306_Pseudomonas_entomophila	4	81%(12357/15235);5924885.5±154730.09	70%(10657/15235);63.96±0.16	79%(11963/15235);5069±45.74	53%(8061/15235);0.88±0	69%(10503/15235);852.5±10.21	98%(14974/15235);0.35±0.01	97%(14843/15235);0.61±0	20%(2994/15235);34.69±0.28	90%(13684/15235);81±4.79	97%(14833/15235);22±0	95%(14535/15235);8±0	97%(14795/15235);7±0	98%(14915/15235);7±0	28%(4318/15235);22±0.58	14%(2160/15235);15552±3991.81	3%(486/15235);0.26±0.06	93%(14193/15235);381384.5±26839.18	91%(13898/15235);6.36±0.32	68%(10396/15235);1±0.58	87%(13218/15235);32921±19396.18	76%(11604/15235);92±38.21	93%(14173/15235);129933.5±37805.71	79%(12073/15235);0.58±0.53	80%(12214/15235);2.16±0.61	41%(6305/15235);15.5±10.14	31%(4756/15235);0.34±0.2	45%(6799/15235);20306.5±11937.37	45%(6781/15235);0.5±0.96	40%(6026/15235);0±95.26	9%(1326/15235);0±0
318683_Gluconobacter_albidus	4	35%(5387/15235);3428825.5±160861.7	58%(8861/15235);59.66±0.11	35%(5379/15235);3179.5±213.53	86%(13158/15235);0.91±0	61%(9341/15235);845±27.04	60%(9174/15235);0.21±0	59%(8982/15235);0.53±0	59%(8932/15235);45.96±0.11	42%(6414/15235);50.5±5.57	29%(4480/15235);3±0	46%(7035/15235);1±0	67%(10246/15235);1±0	27%(4095/15235);1±0	33%(5089/15235);23.5±4.19	27%(4096/15235);19323±3868.31	43%(6495/15235);0.55±0.12	26%(3929/15235);59633.5±30761.91	27%(4098/15235);1.76±0.95	63%(9555/15235);0.5±0.58	65%(9866/15235);12313±14284.82	47%(7110/15235);54.5±14.45	59%(8954/15235);61446±5384.73	69%(10566/15235);0.36±0.42	71%(10766/15235);1.81±0.21	65%(9857/15235);30.5±10.28	72%(11035/15235);1.02±0.4	64%(9789/15235);35078±15297.91	27%(4098/15235);0±0	8%(1241/15235);0±0	48%(7326/15235);0±0
31971_Amedibacillus_dolichus	4	9%(1435/15235);2101712±122793	16%(2429/15235);37.83±0.31	11%(1691/15235);2050.5±162.03	46%(7069/15235);0.88±0.01	12%(1863/15235);762.5±27.83	12%(1754/15235);-0.08±0.01	14%(2191/15235);0.38±0	72%(10987/15235);49.21±0.58	12%(1885/15235);40.5±2.16	4%(577/15235);1.5±2.87	14%(2087/15235);0±0	15%(2290/15235);0.5±0.96	21%(3147/15235);0.5±0.96	60%(9200/15235);30.5±8.12	31%(4678/15235);20377.5±5209.74	80%(12155/15235);0.98±0.2	2%(369/15235);17595±4612.97	5%(720/15235);0.9±0.21	44%(6768/15235);0±0	14%(2127/15235);0±0	38%(5754/15235);45.5±27.62	28%(4298/15235);34055.5±20887.09	12%(1883/15235);0±0	63%(9571/15235);1.59±0.92	40%(6116/15235);15±10.44	66%(10038/15235);0.86±0.64	38%(5824/15235);16705±6797.51	58%(8779/15235);1±0	66%(10069/15235);1158±321.87	74%(11245/15235);0.05±0.02
321318_Dietzia_cinnamea	4	38%(5864/15235);3573015±24828.84	91%(13874/15235);70.86±0.15	39%(5940/15235);3326.5±48.73	64%(9686/15235);0.89±0.01	53%(8119/15235);836±27.28	70%(10703/15235);0.24±0	72%(10933/15235);0.55±0	13%(1920/15235);32.95±0.21	67%(10172/15235);59±2.45	54%(8250/15235);5±0.58	45%(6783/15235);1±0	70%(10681/15235);1±0	0%(72/15235);0±0	53%(8134/15235);28.5±2.94	78%(11882/15235);34984.5±5582.64	80%(12162/15235);0.98±0.16	14%(2150/15235);41508±13754.64	9%(1440/15235);1.15±0.38	56%(8605/15235);0±0	1%(142/15235);0±0	24%(3703/15235);32±17.78	21%(3233/15235);28330.5±13967.71	3%(463/15235);0±0	25%(3846/15235);0.8±0.38	81%(12325/15235);49.5±10.92	87%(13217/15235);1.67±0.28	81%(12364/15235);59037±10108.32	31%(4670/15235);0±0	7%(1000/15235);0±0	46%(7003/15235);0±0
324767_Bacillus_infantis	4	72%(10949/15235);5073099.5±132477.82	35%(5283/15235);45.65±0.25	79%(12101/15235);5153±51.97	16%(2463/15235);0.85±0	7%(1041/15235);741.5±14.77	33%(5076/15235);0.04±0	34%(5208/15235);0.44±0	91%(13847/15235);53.48±0.24	95%(14417/15235);88±0.58	97%(14795/15235);21.5±11.34	99%(15075/15235);10.5±5.92	11%(1651/15235);0±0.58	31%(4701/15235);1±0.58	85%(12962/15235);41±2.22	39%(5978/15235);22558.5±4018.21	27%(4187/15235);0.45±0.07	55%(8406/15235);116169±28252.56	41%(6196/15235);2.26±0.6	85%(12929/15235);1±0.82	88%(13355/15235);34224.5±29820.76	89%(13602/15235);127±75.83	67%(10166/15235);70544±27088.99	82%(12502/15235);0.66±0.6	53%(8054/15235);1.36±0.55	21%(3247/15235);7±1.73	16%(2476/15235);0.19±0.07	24%(3662/15235);9800±3231	84%(12773/15235);3±0	70%(10729/15235);1648.5±1081.65	67%(10251/15235);0.03±0.02
326522_Neisseria_animaloris	4	13%(1906/15235);2283730±11509.66	41%(6237/15235);49.4±0.08	12%(1767/15235);2083.5±43.55	16%(2395/15235);0.85±0	20%(3028/15235);782±8.34	57%(8736/15235);0.2±0	59%(8916/15235);0.53±0	63%(9596/15235);47.06±0.18	49%(7440/15235);52±3.77	74%(11303/15235);7.5±5.2	66%(10043/15235);2.5±1.73	83%(12575/15235);2.5±1.73	83%(12585/15235);2.5±1.73	42%(6443/15235);26±3.83	34%(5206/15235);21280.5±7488.19	78%(11855/15235);0.94±0.34	22%(3377/15235);53967±18945.83	43%(6538/15235);2.34±0.8	45%(6821/15235);0±0	13%(1907/15235);0±0	15%(2265/15235);20.5±17.64	9%(1330/15235);15220.5±11571.66	11%(1680/15235);0±0	19%(2884/15235);0.66±0.5	2%(380/15235);1±0	5%(759/15235);0.08±0.01	4%(632/15235);1946±221.7	57%(8754/15235);1±1.5	55%(8349/15235);363.5±475.65	64%(9727/15235);0.02±0.02
33007_Winkia_neuii	4	14%(2112/15235);2367669±60512.73	52%(7906/15235);56.25±0.05	12%(1875/15235);2117.5±83.56	84%(12826/15235);0.91±0	90%(13662/15235);885.5±13.5	46%(6969/15235);0.13±0	45%(6915/15235);0.49±0	86%(13121/15235);52.45±0.03	37%(5586/15235);49±0	57%(8611/15235);5±0	49%(7494/15235);1.5±0.58	53%(8054/15235);1±0	21%(3190/15235);0.5±0.58	23%(3447/15235);21±0.58	56%(8522/15235);26991±1021.54	86%(13116/15235);1.12±0.11	7%(1011/15235);28815.5±13913.92	11%(1746/15235);1.23±0.56	38%(5843/15235);0±0	19%(2900/15235);0±0	51%(7821/15235);59.5±34.59	44%(6652/15235);47086.5±24538.87	21%(3232/15235);0±0	76%(11516/15235);1.98±1	5%(726/15235);2±0.82	8%(1242/15235);0.11±0.02	6%(910/15235);2659±536.94	65%(9893/15235);1±0	71%(10766/15235);1676±127.38	78%(11946/15235);0.07±0.02
33011_Cutibacterium_granulosum	4	10%(1524/15235);2134733.5±22040.57	71%(10748/15235);64.15±0.03	7%(1133/15235);1843.5±45.22	5%(724/15235);0.82±0.03	53%(8097/15235);834.5±57.68	52%(7976/15235);0.18±0	51%(7844/15235);0.52±0	40%(6049/15235);40.49±0.27	27%(4189/15235);47±0.58	38%(5742/15235);3.5±2.5	19%(2841/15235);1±0.82	19%(2887/15235);1±0.82	23%(3493/15235);0.5±0.96	8%(1216/15235);15.5±3.59	11%(1631/15235);14263.5±3808.99	56%(8472/15235);0.66±0.19	1%(118/15235);10480±4747.71	1%(116/15235);0.49±0.22	3%(488/15235);0±0	55%(8333/15235);0±0	4%(596/15235);8.5±8.96	3%(485/15235);8572±4573.33	56%(8574/15235);0±0	8%(1289/15235);0.4±0.21	17%(2583/15235);5.5±4.97	39%(5915/15235);0.43±0.21	23%(3470/15235);9300±4368.05	52%(7869/15235);1±0.82	70%(10659/15235);1593.5±1237.64	77%(11732/15235);0.07±0.06
33029_Anaerococcus_hydrogenalis	4	7%(997/15235);1898848±45234.84	3%(436/15235);29.75±0.1	8%(1172/15235);1858.5±106.02	49%(7405/15235);0.88±0.01	13%(1910/15235);764±53.77	3%(383/15235);-0.15±0	4%(568/15235);0.34±0	32%(4933/15235);38.38±0.22	23%(3547/15235);45.5±2.63	45%(6832/15235);4±1.91	50%(7569/15235);1.5±1.41	67%(10200/15235);1±0	20%(3077/15235);0.5±0.58	55%(8368/15235);29±8.18	19%(2878/15235);17082±7629.96	75%(11375/15235);0.88±0.4	19%(2873/15235);49118±1183.86	47%(7229/15235);2.52±0.06	63%(9536/15235);0.5±0.58	60%(9107/15235);6922±9439.9	52%(7987/15235);60.5±21.37	28%(4212/15235);33592±7690.89	70%(10642/15235);0.37±0.48	67%(10205/15235);1.7±0.4	31%(4782/15235);11±1.53	69%(10461/15235);0.92±0.25	41%(6194/15235);18021±4955.55	45%(6855/15235);0.5±0.58	55%(8393/15235);374±510.27	64%(9799/15235);0.02±0.03
335975_Sulfitobacter_litoralis	4	34%(5168/15235);3366454±538768.93	56%(8504/15235);58.56±0.31	37%(5676/15235);3259±553.13	66%(10112/15235);0.89±0.01	29%(4487/15235);800±8.43	57%(8663/15235);0.2±0.01	56%(8572/15235);0.53±0	62%(9486/15235);46.85±0.54	11%(1675/15235);40±18.75	2%(332/15235);0.5±1.89	16%(2408/15235);0.5±0.96	3%(410/15235);0±0	16%(2421/15235);0±0	13%(1918/15235);17.5±10.14	24%(3590/15235);18441±14211.5	39%(5998/15235);0.53±0.31	4%(580/15235);22007.5±12929.41	2%(237/15235);0.6±0.31	12%(1858/15235);0±0	46%(6961/15235);0±0	30%(4499/15235);37.5±18.57	36%(5535/15235);40812±9137.94	44%(6634/15235);0±0	43%(6605/15235);1.16±0.39	64%(9788/15235);30±49.55	62%(9385/15235);0.77±1.12	57%(8697/15235);28861±42401.15	21%(3128/15235);0±0	40%(6039/15235);0±0	9%(1337/15235);0±0
336203_Sphingobium_fuliginis	4	74%(11203/15235);5199398±438687.85	72%(10953/15235);64.58±0.22	76%(11641/15235);4909±480.92	59%(8973/15235);0.89±0.01	39%(5928/15235);816.5±24.78	71%(10780/15235);0.24±0.01	69%(10550/15235);0.55±0	32%(4836/15235);38.2±0.47	63%(9619/15235);57.5±2.38	82%(12485/15235);9±0.58	71%(10881/15235);3±0.58	86%(13107/15235);3±0	86%(13042/15235);3±0	18%(2800/15235);19.5±5.35	27%(4180/15235);19465.5±5291.19	17%(2591/15235);0.38±0.08	71%(10776/15235);167504±139039.43	61%(9334/15235);3.2±2.38	94%(14390/15235);2±1.5	92%(14068/15235);42738.5±31442.79	92%(14084/15235);143±54.06	92%(14076/15235);126423.5±93490.43	87%(13270/15235);0.81±0.52	86%(13078/15235);2.45±1.59	87%(13270/15235);63±19.05	90%(13671/15235);1.92±1.57	92%(14088/15235);100718.5±90926.8	36%(5435/15235);0±0	12%(1775/15235);0±0	26%(3989/15235);0±0
33900_Streptomyces_murinus	4	95%(14486/15235);8539264±19349.95	94%(14360/15235);71.73±0.05	95%(14413/15235);7460±43.32	43%(6501/15235);0.88±0	67%(10267/15235);851±21.98	85%(12982/15235);0.27±0	85%(12997/15235);0.57±0	8%(1254/15235);31.94±0.16	95%(14530/15235);90±9.57	98%(14869/15235);22±0.58	96%(14643/15235);8±0.58	97%(14842/15235);7±0	98%(14869/15235);7±0	81%(12389/15235);38.5±6.56	59%(8986/15235);27784.5±8811.54	10%(1576/15235);0.33±0.1	96%(14580/15235);462302±45138.81	87%(13187/15235);5.42±0.54	30%(4642/15235);0±0	28%(4237/15235);0±0	14%(2151/15235);20±3.51	10%(1539/15235);16957±4219.68	26%(3964/15235);0±0	2%(247/15235);0.2±0.06	65%(9899/15235);31±5.29	55%(8323/15235);0.64±0.34	79%(11989/15235);54001.5±29448.88	68%(10418/15235);1.5±2.38	77%(11723/15235);2499±2220.88	67%(10141/15235);0.03±0.03
33989_Rickettsia_amblyommatis	4	3%(391/15235);1468544.5±20114.95	5%(826/15235);32.45±0.04	5%(730/15235);1670.5±29.42	2%(261/15235);0.8±0	0%(15/15235);461±0	6%(976/15235);-0.11±0	8%(1255/15235);0.36±0	53%(8007/15235);44.28±0.06	3%(511/15235);33±0	26%(4027/15235);3±0	43%(6613/15235);1±0	58%(8882/15235);1±0	34%(5221/15235);1±0	20%(2971/15235);20±1.91	2%(311/15235);8076±1081.44	43%(6479/15235);0.55±0.08	55%(8411/15235);116198±7040.83	95%(14503/15235);7.96±0.46	44%(6656/15235);0±0	13%(2052/15235);0±0	77%(11696/15235);93.5±18.08	60%(9076/15235);62302.5±18366.38	12%(1804/15235);0±0	97%(14814/15235);4.25±1.32	71%(10879/15235);37±0.58	95%(14445/15235);2.68±0.24	69%(10476/15235);39748.5±3552.14	24%(3650/15235);0±0	5%(790/15235);0±0	44%(6761/15235);0±0
33990_Rickettsia_bellii	4	3%(459/15235);1554389±45257.63	5%(696/15235);31.64±0.06	4%(555/15235);1556.5±67.22	26%(3967/15235);0.86±0	3%(437/15235);704±21.35	5%(729/15235);-0.12±0	4%(611/15235);0.35±0	47%(7222/15235);42.8±0.04	3%(407/15235);33±0	20%(2989/15235);3±0	20%(3096/15235);1±0	16%(2424/15235);1±0	72%(10977/15235);1±0	48%(7265/15235);27±3.27	32%(4897/15235);20751±1792.24	92%(13957/15235);1.33±0.08	68%(10322/15235);154795±23817.06	98%(14860/15235);9.96±1.24	1%(113/15235);0±0	58%(8818/15235);0±0	7%(994/15235);11±11.18	3%(476/15235);8467.5±7484.1	56%(8493/15235);0±0	14%(2179/15235);0.55±0.46	76%(11565/15235);42±13.3	97%(14797/15235);3.43±0.11	78%(11940/15235);53630±1336.81	13%(1950/15235);0±0	37%(5684/15235);0±0	6%(886/15235);0±0
33996_Gluconacetobacter_diazotrophicus	4	48%(7283/15235);3957269±151089.94	77%(11747/15235);66.27±0.08	49%(7430/15235);3673±169.02	58%(8809/15235);0.89±0	62%(9444/15235);845±17.03	91%(13932/15235);0.29±0	91%(13790/15235);0.58±0	26%(4003/15235);36.61±0.16	63%(9620/15235);57.5±4.57	74%(11341/15235);7.5±5.2	66%(9986/15235);2.5±1.73	82%(12536/15235);2.5±1.73	83%(12635/15235);2.5±1.73	38%(5741/15235);25±2.65	15%(2320/15235);15894±1319.48	21%(3270/15235);0.41±0.05	75%(11411/15235);187654±173231.81	83%(12583/15235);4.82±4.36	61%(9218/15235);0.5±0.58	63%(9613/15235);10659±14890.49	53%(8004/15235);61±39.84	56%(8493/15235);58080±25909.07	65%(9847/15235);0.26±0.37	57%(8674/15235);1.46±0.6	96%(14583/15235);108.5±58.72	96%(14663/15235);3.08±1.98	95%(14444/15235);123253±78294.92	87%(13211/15235);3.5±0.58	87%(13329/15235);4813±876.29	87%(13203/15235);0.12±0.02
343517_Paenibacillus_barengoltzii	4	67%(10238/15235);4807800.5±95686.28	45%(6800/15235);51.82±0.14	65%(9968/15235);4310.5±108.37	37%(5648/15235);0.87±0	87%(13241/15235);878.75±5.66	42%(6326/15235);0.1±0	39%(5993/15235);0.47±0	80%(12198/15235);51.06±0.19	76%(11613/15235);65.5±10.11	19%(2862/15235);3±5.48	65%(9835/15235);2.5±1.71	13%(2002/15235);0.5±0.96	19%(2939/15235);0±0	41%(6269/15235);25.5±4.97	28%(4331/15235);19752±1650.02	22%(3396/15235);0.42±0.04	20%(3114/15235);51554±15394.77	8%(1182/15235);1.07±0.33	58%(8867/15235);0.5±0.58	63%(9608/15235);10605±18412.29	61%(9245/15235);70±11.69	67%(10206/15235);71046±18453.71	63%(9611/15235);0.22±0.37	59%(8916/15235);1.49±0.4	88%(13386/15235);65±1.53	69%(10571/15235);0.94±0.5	73%(11111/15235);45013±23714.18	44%(6690/15235);0.5±0.58	44%(6657/15235);89±263.55	4%(663/15235);0±0.01
343874_Empedobacter_falsenii	4	42%(6365/15235);3713498±43061.75	5%(699/15235);31.68±0.28	42%(6428/15235);3442±29.05	67%(10204/15235);0.89±0.01	19%(2932/15235);779±4.58	9%(1365/15235);-0.09±0	10%(1463/15235);0.37±0	42%(6474/15235);41.29±0.32	93%(14148/15235);85±2.65	94%(14356/15235);17±8.3	93%(14224/15235);7±0.58	90%(13693/15235);4±3.77	89%(13604/15235);3.5±4.04	77%(11713/15235);36±4.55	84%(12743/15235);38146.5±7802.87	82%(12426/15235);1.02±0.28	58%(8883/15235);124735.5±101034.6	64%(9712/15235);3.33±2.69	59%(9043/15235);0.5±0.96	43%(6600/15235);0±3878.64	58%(8881/15235);67±28.52	60%(9181/15235);63009±34942.88	59%(8964/15235);0.1±0.45	71%(10792/15235);1.81±0.88	71%(10795/15235);36±13	63%(9664/15235);0.81±0.22	58%(8908/15235);30058±6208.06	47%(7162/15235);1±0.82	84%(12857/15235);3962±2957.36	85%(12960/15235);0.11±0.09
351187_Salinispora_pacifica	4	77%(11695/15235);5458289±7219.79	87%(13326/15235);69.72±0.16	77%(11772/15235);4971±221.54	39%(5908/15235);0.87±0	50%(7676/15235);831.5±7.35	69%(10567/15235);0.24±0	61%(9265/15235);0.54±0	24%(3649/15235);35.91±0.21	61%(9301/15235);57±0.58	80%(12217/15235);9±0	68%(10370/15235);3±0	84%(12797/15235);3±0	88%(13337/15235);3±0	26%(3925/15235);21.5±9.04	22%(3389/15235);18096±6135.36	10%(1492/15235);0.33±0.1	83%(12587/15235);241103.5±79206.02	79%(12039/15235);4.42±1.52	11%(1677/15235);0±0	46%(7062/15235);0±0	47%(7116/15235);54.5±25.99	65%(9925/15235);68787±18197.06	45%(6793/15235);0±0	51%(7737/15235);1.31±0.08	89%(13505/15235);67.5±20.7	84%(12800/15235);1.5±0.45	89%(13622/15235);84359±25855.46	91%(13793/15235);4.5±0.96	84%(12757/15235);3806±588.65	77%(11762/15235);0.07±0.01
357233_Siccibacter_turicensis	4	55%(8350/15235);4236729±26544.63	55%(8410/15235);58.25±0.25	53%(8145/15235);3842.5±67.92	52%(7869/15235);0.88±0.01	48%(7294/15235);828.5±9.33	97%(14763/15235);0.33±0	96%(14564/15235);0.6±0	39%(5971/15235);40.35±0.26	86%(13086/15235);75.5±5.35	69%(10523/15235);6.5±5.68	89%(13488/15235);5.5±3.95	13%(2036/15235);0.5±0.58	18%(2688/15235);0±0	14%(2168/15235);18±1.83	14%(2079/15235);15378±483.48	15%(2264/15235);0.37±0.02	24%(3658/15235);56632±29519.92	14%(2167/15235);1.33±0.68	66%(10042/15235);1±0	79%(12050/15235);24494±4630.49	36%(5550/15235);44±2.08	43%(6524/15235);46430.5±7695.96	79%(12085/15235);0.58±0.12	40%(6086/15235);1.09±0.2	14%(2117/15235);4.5±2.08	9%(1317/15235);0.12±0.02	12%(1840/15235);5129±696.5	44%(6722/15235);0.5±0.58	63%(9552/15235);838.5±1286.54	60%(9155/15235);0.02±0.03
357240_Franconibacter_helveticus	4	63%(9579/15235);4607764±54887.29	51%(7837/15235);56.1±0.14	63%(9669/15235);4229±60.52	56%(8532/15235);0.88±0	43%(6550/15235);822.5±32.62	92%(14060/15235);0.3±0	94%(14299/15235);0.59±0	48%(7274/15235);42.93±0.18	77%(11788/15235);66.5±12.84	57%(8719/15235);5.5±3.11	57%(8615/15235);2±3	14%(2153/15235);0.5±0.96	12%(1842/15235);0±0	75%(11392/15235);35±7.48	69%(10448/15235);30882±7352.25	57%(8760/15235);0.68±0.15	26%(4013/15235);60361.5±60133.96	14%(2131/15235);1.32±1.31	23%(3466/15235);0±0	35%(5268/15235);0±0	60%(9159/15235);69±28.09	57%(8680/15235);59455±8500.63	33%(5042/15235);0±0	47%(7138/15235);1.23±0.16	14%(2119/15235);4.5±8.98	14%(2081/15235);0.17±0.21	19%(2949/15235);7889±10066.1	50%(7553/15235);1±1.15	67%(10281/15235);1310.5±1820.97	66%(10073/15235);0.03±0.04
35786_Coprothermobacter_proteolyticus	4	2%(352/15235);1410240±9017.6	33%(4972/15235);44.7±0.11	3%(386/15235);1404±7.55	93%(14192/15235);0.92±0.01	39%(5992/15235);818±3.46	30%(4608/15235);0.02±0	28%(4329/15235);0.42±0	99%(15089/15235);56.37±0.09	23%(3486/15235);45±1.15	25%(3740/15235);3±1.15	42%(6354/15235);1±0	61%(9351/15235);1±0.82	32%(4877/15235);1±0.82	20%(2998/15235);20±3.21	34%(5128/15235);21165±5900.34	94%(14331/15235);1.46±0.65	5%(723/15235);24299±6218.98	31%(4722/15235);1.9±0.37	48%(7334/15235);0±0	11%(1618/15235);0±0	3%(442/15235);7.5±6.24	2%(314/15235);6952.5±6660.34	9%(1296/15235);0±0	12%(1803/15235);0.49±0.46	21%(3256/15235);7±3	59%(8991/15235);0.72±0.38	23%(3557/15235);9514±5666.29	26%(3957/15235);0±0	2%(303/15235);0±0	41%(6240/15235);0±0
35833_Bilophila_wadsworthia	4	57%(8735/15235);4354675±161110.38	58%(8778/15235);59.42±0.16	49%(7523/15235);3697±49.81	7%(1108/15235);0.83±0	43%(6499/15235);821±8.66	59%(9005/15235);0.21±0	56%(8465/15235);0.53±0	47%(7205/15235);42.77±0.26	64%(9687/15235);58±6.38	51%(7827/15235);5±2.89	17%(2617/15235);1±0.58	13%(2030/15235);0.5±1.89	18%(2728/15235);0±0	73%(11083/15235);34.5±5.57	76%(11535/15235);33901.5±6327.79	66%(10044/15235);0.77±0.05	35%(5343/15235);74572±12397.27	29%(4423/15235);1.83±1.13	97%(14813/15235);2.5±1.41	95%(14508/15235);52524±55937.64	95%(14454/15235);161.5±58.5	92%(14011/15235);124342.5±55701.08	94%(14339/15235);1.22±1.27	91%(13921/15235);2.9±1.29	43%(6542/15235);16±2.65	35%(5279/15235);0.38±0.11	38%(5730/15235);16420±5057.71	82%(12537/15235);3±0	64%(9693/15235);923±370.47	60%(9162/15235);0.02±0.01
359110_Pseudomonas_extremaustralis	4	88%(13363/15235);6871813±475296.83	60%(9197/15235);60.59±0.07	88%(13434/15235);6219±470.2	65%(9827/15235);0.89±0	78%(11931/15235);863±13.53	92%(14089/15235);0.3±0.01	93%(14122/15235);0.59±0.01	38%(5753/15235);40.01±0.58	71%(10761/15235);61.5±9.07	83%(12700/15235);9.5±6.48	78%(11818/15235);4±1.15	82%(12456/15235);2.5±2.38	83%(12721/15235);2.5±2.38	52%(7854/15235);28±5.74	38%(5759/15235);22162.5±7765.61	10%(1486/15235);0.33±0.06	77%(11724/15235);199504.5±124186.82	54%(8175/15235);2.8±1.82	58%(8876/15235);0.5±1.41	79%(12014/15235);24233±36508.39	90%(13745/15235);131±90.44	94%(14341/15235);137225.5±46975.62	70%(10628/15235);0.36±0.52	75%(11381/15235);1.94±0.69	65%(9975/15235);31±16.13	37%(5661/15235);0.41±0.09	59%(8936/15235);30203.5±23202.43	11%(1665/15235);0±0	35%(5387/15235);0±0	3%(482/15235);0±0
359_Agrobacterium_rhizogenes	4	77%(11667/15235);5444028.5±189338.79	57%(8661/15235);59.09±0.29	78%(11941/15235);5059±62.16	57%(8695/15235);0.88±0	75%(11467/15235);860±1.73	61%(9346/15235);0.22±0.01	62%(9463/15235);0.54±0	49%(7477/15235);43.33±0.94	45%(6924/15235);51.5±2.75	14%(2124/15235);3±0	29%(4385/15235);1±0	42%(6423/15235);1±0	49%(7444/15235);1±0.58	49%(7513/15235);27±6.03	39%(5934/15235);22476±5957.29	20%(3100/15235);0.41±0.04	59%(8963/15235);126038±21140.07	40%(6042/15235);2.21±0.47	75%(11453/15235);1±1.5	70%(10604/15235);16502.5±32487.61	70%(10650/15235);82±28.34	67%(10225/15235);71208.5±21826.68	67%(10206/15235);0.31±0.57	51%(7829/15235);1.32±0.36	37%(5703/15235);13.5±7.14	40%(6024/15235);0.44±0.16	50%(7612/15235);23614±9052.45	9%(1394/15235);0±0	28%(4303/15235);0±0	20%(3118/15235);0±0
365349_Pelosinus_fermentans	4	71%(10872/15235);5040108±18435.27	21%(3164/15235);39.79±0.01	73%(11107/15235);4662±58.21	19%(2870/15235);0.85±0	37%(5596/15235);813.5±11.22	14%(2129/15235);-0.06±0	13%(1952/15235);0.38±0	87%(13275/15235);52.66±0.1	85%(12971/15235);74.5±5.45	94%(14337/15235);16.5±14.48	89%(13506/15235);5.5±5.83	93%(14236/15235);5±4.62	94%(14395/15235);5±4.92	93%(14212/15235);48.5±1.41	79%(11980/15235);35341.5±963.58	58%(8896/15235);0.69±0.03	77%(11769/15235);201371.5±104241.11	74%(11215/15235);3.99±1.96	92%(14079/15235);2±0	96%(14655/15235);56897.5±32924.61	94%(14372/15235);156±15.39	93%(14229/15235);132254±7659.63	93%(14169/15235);1.12±0.65	88%(13479/15235);2.63±0.16	45%(6908/15235);17±1	50%(7586/15235);0.58±0.04	57%(8725/15235);28987±2249.46	79%(12109/15235);2.5±1.29	87%(13317/15235);4795±748.71	84%(12744/15235);0.1±0.02
36807_Microbacterium_laevaniformans	4	29%(4394/15235);3131179.5±197923.42	87%(13212/15235);69.41±0.06	30%(4570/15235);2948.5±133.25	89%(13560/15235);0.91±0.01	52%(7930/15235);833±4.58	72%(11008/15235);0.25±0	67%(10276/15235);0.55±0	18%(2781/15235);34.3±0.12	40%(6073/15235);50±1.15	48%(7307/15235);4.5±2.87	28%(4265/15235);1±0	72%(10928/15235);1.5±0.58	74%(11204/15235);1.5±0.58	37%(5565/15235);24±5	45%(6871/15235);24052.5±5323.6	68%(10425/15235);0.8±0.14	9%(1332/15235);32290±7488.97	5%(835/15235);0.94±0.28	15%(2316/15235);0±0	43%(6592/15235);0±0	20%(3086/15235);27±21	16%(2410/15235);23152.5±11613.76	41%(6291/15235);0±0	23%(3493/15235);0.74±0.31	77%(11701/15235);43±18.73	83%(12633/15235);1.44±0.81	73%(11182/15235);45780.5±23442.39	2%(326/15235);0±0	27%(4062/15235);0±0	19%(2820/15235);0±0
36874_Porphyromonas_cangingivalis	4	15%(2239/15235);2412461.5±32510.43	38%(5802/15235);47.59±0.07	11%(1643/15235);2035±17.35	44%(6680/15235);0.88±0.01	93%(14156/15235);896±11.9	29%(4414/15235);0.01±0	27%(4188/15235);0.42±0	96%(14658/15235);54.94±0.04	22%(3390/15235);45±2.99	86%(13047/15235);10.5±6.45	80%(12258/15235);4±1.91	86%(13133/15235);3±2.63	86%(13028/15235);3±2.31	15%(2312/15235);18.5±0.96	20%(3091/15235);17523±1982.29	64%(9721/15235);0.74±0.08	32%(4927/15235);69903±29774.36	55%(8432/15235);2.89±1.23	36%(5423/15235);0±0	22%(3367/15235);0±0	27%(4081/15235);35±17.11	28%(4260/15235);33845±17481.49	24%(3591/15235);0±0	54%(8226/15235);1.39±0.72	71%(10849/15235);37±15.58	86%(13043/15235);1.59±0.27	67%(10273/15235);38274±6504.47	87%(13212/15235);3.5±0.58	94%(14296/15235);7852±518.68	97%(14761/15235);0.32±0.03
379064_Cyanobacterium_aponinum	4	54%(8303/15235);4224182±56609.77	9%(1401/15235);34.89±0.03	45%(6902/15235);3548.5±36.92	5%(726/15235);0.82±0	30%(4534/15235);800.75±12.98	9%(1432/15235);-0.09±0	6%(885/15235);0.36±0	53%(8001/15235);44.26±0.06	13%(1947/15235);41±4.27	38%(5740/15235);3.5±2.06	1%(181/15235);0±0	71%(10866/15235);1.5±0.96	74%(11259/15235);1.5±0.96	95%(14465/15235);51.5±5.5	98%(14997/15235);70810.5±12356.61	96%(14678/15235);1.67±0.28	63%(9597/15235);138684±105286.44	63%(9566/15235);3.28±2.54	4%(541/15235);0±0	55%(8389/15235);0±0	30%(4496/15235);37.5±17.75	34%(5233/15235);39142±18287.25	57%(8652/15235);0±0	32%(4864/15235);0.93±0.43	78%(11896/15235);45±10.63	77%(11782/15235);1.19±0.23	77%(11805/15235);51911.5±17182.51	98%(14916/15235);9.5±2.08	98%(14887/15235);13161±1040.74	97%(14719/15235);0.31±0.03
379097_Vibrio_sinaloensis	4	62%(9407/15235);4551503.5±35940.29	36%(5430/15235);46.18±0.04	60%(9157/15235);4093±17.06	57%(8654/15235);0.88±0	74%(11258/15235);858.5±0.87	40%(6079/15235);0.09±0	41%(6172/15235);0.47±0	94%(14321/15235);54.29±0.01	85%(12877/15235);74±2.65	60%(9143/15235);6±3.1	80%(12154/15235);4±2.65	41%(6297/15235);1±0	50%(7546/15235);1±0	34%(5120/15235);23.5±5.5	50%(7542/15235);25203±8472.45	42%(6388/15235);0.55±0.19	16%(2371/15235);43867.5±30468.8	6%(912/15235);0.97±0.66	26%(4018/15235);0±0	31%(4780/15235);0±0	34%(5133/15235);41±23.98	48%(7244/15235);50368±18996.19	29%(4456/15235);0±0	41%(6239/15235);1.11±0.42	23%(3485/15235);7.5±2.5	14%(2090/15235);0.17±0.03	19%(2870/15235);7680.5±1451.23	44%(6672/15235);0.5±0.58	29%(4397/15235);0±85.45	21%(3235/15235);0±0
37921_Arthrobacter_agilis	4	31%(4731/15235);3238035±14726.3	85%(12983/15235);68.84±0.02	30%(4602/15235);2956±1.15	63%(9603/15235);0.89±0	86%(13029/15235);875.75±1.44	60%(9171/15235);0.21±0	59%(8985/15235);0.53±0	20%(3122/15235);34.92±0.01	37%(5712/15235);49±0	38%(5806/15235);3.5±1.41	46%(7029/15235);1±0	67%(10268/15235);1±0	27%(4070/15235);1±0.82	7%(1047/15235);15±0	6%(863/15235);11631±0	14%(2137/15235);0.36±0	6%(947/15235);27740±4836.66	4%(625/15235);0.86±0.15	87%(13309/15235);1±0	80%(12204/15235);25419±0	41%(6302/15235);49±1.73	26%(4020/15235);32605±1051.93	86%(13168/15235);0.79±0.01	36%(5460/15235);1.01±0.03	29%(4380/15235);10±1	35%(5317/15235);0.38±0.01	29%(4489/15235);12313±398.76	59%(9013/15235);1±0	52%(7879/15235);265±0	59%(9054/15235);0.01±0
37929_Glutamicibacter_nicotianae	4	40%(6097/15235);3641218.5±185560.43	63%(9638/15235);61.79±0.24	41%(6217/15235);3393±167.43	52%(7898/15235);0.88±0.01	50%(7569/15235);830±14.39	84%(12744/15235);0.27±0	83%(12629/15235);0.57±0	33%(5015/15235);38.52±0.29	77%(11785/15235);66.5±6.14	96%(14629/15235);19±0	93%(14185/15235);7±0	95%(14496/15235);6±0	97%(14730/15235);6±0	44%(6663/15235);26±1.15	44%(6651/15235);23677.5±2671.19	52%(7983/15235);0.63±0.06	52%(7893/15235);108182.5±56280.18	57%(8757/15235);2.99±1.49	59%(8934/15235);0.5±0.58	69%(10464/15235);15778.5±18635.37	45%(6918/15235);53±15.06	36%(5497/15235);40592±6931.43	73%(11175/15235);0.44±0.54	40%(6142/15235);1.1±0.15	65%(9863/15235);30.5±7.37	72%(10972/15235);1.01±0.33	67%(10226/15235);37926±11077.25	18%(2799/15235);0±0	43%(6555/15235);0±0	13%(1917/15235);0±0
379547_Aciduliprofundum_boonei	4	2%(343/15235);1389372.5±61741.51	19%(2945/15235);39.16±0.02	3%(458/15235);1481.5±64.17	52%(7932/15235);0.88±0.01	3%(415/15235);701±9.76	3%(470/15235);-0.14±0	3%(422/15235);0.34±0	75%(11465/15235);49.92±0.02	1%(188/15235);29.5±2.16	10%(1507/15235);2.5±0.96	23%(3574/15235);1±0	13%(2049/15235);0.5±0.58	17%(2600/15235);0±0	7%(1104/15235);15±1.63	14%(2065/15235);15354±1884.58	83%(12701/15235);1.06±0.14	3%(409/15235);18787±1520.39	15%(2247/15235);1.35±0.09	9%(1299/15235);0±0	49%(7496/15235);0±0	13%(2016/15235);18.5±11.62	12%(1791/15235);18913±1746.57	47%(7167/15235);0±0	51%(7742/15235);1.31±0.33	1%(94/15235);0±0	1%(84/15235);0±0	0%(14/15235);0±0	55%(8345/15235);1±0.82	47%(7091/15235);165±185.88	53%(8065/15235);0.01±0.01
38308_Gluconobacter_frateurii	4	32%(4861/15235);3279010.5±100531.6	51%(7788/15235);55.92±0.35	32%(4894/15235);3045.5±121.76	82%(12538/15235);0.9±0.01	65%(9894/15235);848±1.73	50%(7678/15235);0.17±0.01	50%(7605/15235);0.51±0	79%(12006/15235);50.78±0.46	31%(4767/15235);48±5.2	5%(733/15235);2±0.58	16%(2439/15235);0.5±1.89	40%(6112/15235);1±0	51%(7732/15235);1±0	15%(2335/15235);18.5±4.04	10%(1525/15235);13983±5098.57	19%(2875/15235);0.4±0.04	4%(632/15235);22792.5±33252.67	3%(394/15235);0.72±0.97	75%(11363/15235);1±0	83%(12682/15235);28618±8499.5	63%(9643/15235);73±19.21	65%(9882/15235);68399.5±7693.16	89%(13597/15235);0.9±0.26	79%(12003/15235);2.1±0.2	77%(11693/15235);43±19.41	77%(11702/15235);1.17±0.13	66%(10088/15235);36915.5±14589.95	80%(12139/15235);2.5±1.41	60%(9205/15235);667±167.77	62%(9434/15235);0.02±0.01
393921_Porphyromonas_crevioricanis	4	10%(1479/15235);2119319.5±49153.1	34%(5212/15235);45.44±0.01	7%(1054/15235);1811±20.6	30%(4635/15235);0.86±0	81%(12414/15235);869±11.09	24%(3662/15235);-0.01±0	23%(3515/15235);0.41±0	100%(15182/15235);57.04±0.09	36%(5443/15235);49±0.58	16%(2441/15235);3±0.58	49%(7410/15235);1.5±1.41	40%(6039/15235);1±0	51%(7780/15235);1±0.58	18%(2755/15235);19±3.27	17%(2645/15235);16657.5±2111.43	69%(10446/15235);0.8±0.09	24%(3706/15235);57105±8341.53	50%(7658/15235);2.64±0.36	25%(3782/15235);0±0	33%(5021/15235);0±0	9%(1365/15235);13±1.53	9%(1328/15235);15201±2105.04	35%(5285/15235);0±0	23%(3485/15235);0.74±0.11	20%(3065/15235);6.5±0.58	31%(4704/15235);0.34±0.04	18%(2687/15235);7215±958.68	86%(13148/15235);3.5±1.29	80%(12139/15235);2946±1793.56	89%(13510/15235);0.14±0.08
39441_Methanobrevibacter_arboriphilus	4	13%(1986/15235);2313453.5±95832.06	0%(54/15235);25.53±0.07	10%(1505/15235);1989±28.75	0%(53/15235);0.74±0	2%(377/15235);695±116.07	5%(726/15235);-0.12±0	6%(884/15235);0.36±0	22%(3324/15235);35.26±0.01	2%(377/15235);32.5±2.5	6%(881/15235);2±1.63	1%(185/15235);0±0	18%(2803/15235);1±0.82	70%(10615/15235);1±0.82	74%(11273/15235);35±10.86	54%(8158/15235);26320.5±8396.28	87%(13186/15235);1.14±0.39	65%(9829/15235);143568±151577.49	91%(13912/15235);6.38±6.27	4%(547/15235);0±0	55%(8394/15235);0±0	74%(11330/15235);89±14.76	56%(8499/15235);58122±19486.74	57%(8656/15235);0±0	86%(13065/15235);2.44±0.94	3%(493/15235);1±1.53	5%(713/15235);0.08±0.05	3%(507/15235);1714±1057.12	67%(10278/15235);1.5±1.29	61%(9307/15235);709.5±468.94	65%(9859/15235);0.03±0.02
39482_Faecalicatena_contorta	4	75%(11396/15235);5295162±174670.63	35%(5372/15235);45.95±0.15	74%(11237/15235);4707.5±238.86	35%(5288/15235);0.87±0	77%(11689/15235);863±23.81	30%(4605/15235);0.02±0	31%(4751/15235);0.43±0	88%(13345/15235);52.76±0.21	53%(8028/15235);53.5±2.63	49%(7414/15235);4.5±1.29	49%(7527/15235);1.5±0.58	61%(9301/15235);1±0.82	32%(4830/15235);1±0	83%(12645/15235);39.5±9.11	56%(8529/15235);27003±881.24	35%(5360/15235);0.5±0.02	61%(9241/15235);131508±53465	45%(6852/15235);2.42±1.06	84%(12853/15235);1±1.15	76%(11639/15235);21934.5±31173.17	89%(13501/15235);124.5±67.32	84%(12773/15235);97994±42479.57	72%(10982/15235);0.42±0.57	72%(11000/15235);1.86±0.74	62%(9418/15235);28±1.15	64%(9774/15235);0.82±0.02	71%(10866/15235);42899±1640.16	95%(14502/15235);6.5±2.16	97%(14719/15235);10918.5±5780.48	93%(14187/15235);0.2±0.11
39791_Corynebacterium_glucuronolyticum	4	24%(3673/15235);2900745.5±50889.69	57%(8615/15235);58.94±0.14	22%(3404/15235);2609.5±72.8	21%(3162/15235);0.86±0	49%(7474/15235);830±1.73	51%(7837/15235);0.17±0	53%(8101/15235);0.52±0	59%(9035/15235);46.14±0.3	49%(7519/15235);52.5±0.96	91%(13939/15235);13.5±1.73	84%(12835/15235);4.5±0.58	93%(14138/15235);4.5±0.58	93%(14184/15235);4.5±0.58	46%(6995/15235);27±0.58	61%(9261/15235);28300.5±3378.76	80%(12257/15235);0.99±0.11	62%(9457/15235);135919±11815.95	81%(12310/15235);4.62±0.36	61%(9231/15235);0.5±0.58	62%(9521/15235);10057±19119.46	33%(4972/15235);40.5±42.62	29%(4446/15235);34813±25517.86	69%(10520/15235);0.35±0.66	46%(6954/15235);1.21±0.88	66%(10023/15235);31.5±8.29	85%(12963/15235);1.56±0.48	73%(11117/15235);45057±14159.38	80%(12210/15235);2.5±1.41	94%(14319/15235);7950.5±5342.4	96%(14612/15235);0.28±0.18
398_Rhizobium_tropici	4	87%(13313/15235);6818313.5±754436.17	59%(8945/15235);59.91±0.23	90%(13657/15235);6443±722.09	42%(6383/15235);0.87±0	57%(8696/15235);839±4.5	54%(8209/15235);0.19±0	53%(8067/15235);0.52±0	46%(6935/15235);42.25±0.49	47%(7116/15235);52±6.06	59%(9055/15235);6±4.5	55%(8409/15235);2±1.83	77%(11772/15235);2±1.5	78%(11927/15235);2±1.5	41%(6237/15235);25±4.93	21%(3157/15235);17680.5±9234.46	3%(462/15235);0.26±0.1	65%(9883/15235);144601±17210.27	31%(4662/15235);1.88±0.3	75%(11456/15235);1±0	78%(11874/15235);23345±14507.85	71%(10847/15235);84±40.52	77%(11770/15235);85267±33438.51	68%(10291/15235);0.32±0.12	52%(7891/15235);1.33±0.18	89%(13578/15235);69±45.93	69%(10503/15235);0.93±1.09	85%(12946/15235);68398±71659.42	9%(1387/15235);0±0	28%(4311/15235);0±0	20%(3109/15235);0±0
39962_Legionella_moravica	4	43%(6583/15235);3768989.5±35013.29	21%(3263/15235);40.02±0.06	36%(5426/15235);3193±17.11	34%(5152/15235);0.87±0	64%(9809/15235);848±0.87	17%(2640/15235);-0.05±0	17%(2627/15235);0.39±0	89%(13604/15235);53.12±0.05	10%(1545/15235);39±0.58	56%(8555/15235);5±0	72%(11035/15235);3±0	58%(8786/15235);1±0.58	35%(5382/15235);1±0.58	27%(4070/15235);22±0	22%(3327/15235);17997±0	33%(5000/15235);0.48±0	43%(6556/15235);89228±21776.78	44%(6655/15235);2.37±0.57	62%(9408/15235);0.5±0.58	59%(9057/15235);6517±8171.53	48%(7289/15235);56±5.23	47%(7097/15235);49541.5±11845.41	61%(9244/15235);0.17±0.22	51%(7695/15235);1.31±0.3	67%(10191/15235);32.5±9.95	59%(8937/15235);0.71±0.05	54%(8227/15235);26526±1979.02	41%(6196/15235);0±0	16%(2494/15235);0±0	32%(4927/15235);0±0
401619_Candidatus_Riesia_pediculicola	4	0%(9/15235);582126±2.08	2%(310/15235);28.57±0.07	0%(8/15235);485±2.36	2%(256/15235);0.8±0	74%(11242/15235);858.5±1.73	5%(823/15235);-0.12±0	5%(799/15235);0.35±0	36%(5506/15235);39.55±0.08	3%(448/15235);33±0	47%(7158/15235);4±0	10%(1580/15235);0±0	79%(12056/15235);2±0	76%(11639/15235);2±0	0%(47/15235);5±0	0%(49/15235);3234±268.47	44%(6739/15235);0.56±0.05	17%(2583/15235);46148.5±1382.78	95%(14516/15235);7.98±0.25	41%(6316/15235);0±0	17%(2576/15235);0±0	0%(15/15235);1±0	0%(18/15235);992±0	15%(2290/15235);0±0	1%(164/15235);0.17±0	0%(21/15235);0±0	1%(176/15235);0±0	1%(119/15235);0±0	42%(6388/15235);0±0	18%(2691/15235);0±0	33%(5074/15235);0±0
40318_Streptomyces_nodosus	4	92%(14017/15235);7743348.5±76549.22	91%(13879/15235);70.88±0	92%(13991/15235);6807±4.58	29%(4410/15235);0.86±0	64%(9694/15235);846.5±7.89	72%(11022/15235);0.25±0	75%(11456/15235);0.56±0	14%(2189/15235);33.37±0.02	90%(13715/15235);81±0	95%(14427/15235);18±0	90%(13718/15235);6±0	95%(14535/15235);6±0	96%(14692/15235);6±0	83%(12657/15235);39.5±1.41	90%(13702/15235);43588.5±1100.59	43%(6565/15235);0.56±0.02	92%(13994/15235);357083±12122.98	81%(12339/15235);4.64±0.17	16%(2480/15235);0±0	42%(6456/15235);0±0	7%(1032/15235);11±0	5%(689/15235);10337±0	41%(6176/15235);0±0	1%(98/15235);0.13±0	94%(14311/15235);93±6.63	84%(12873/15235);1.53±0.17	94%(14394/15235);119105±14150.27	79%(12111/15235);2.5±0.58	74%(11249/15235);2077.5±430.41	66%(10011/15235);0.03±0.01
40519_Ruminococcus_callidus	4	27%(4062/15235);3027105.5±297842.73	41%(6224/15235);49.31±0.54	24%(3656/15235);2677±322.04	9%(1394/15235);0.84±0.01	26%(3915/15235);794±19.96	54%(8165/15235);0.18±0.01	58%(8841/15235);0.53±0.01	67%(10194/15235);48.01±0.93	20%(3111/15235);44.5±5.45	10%(1458/15235);2±1.83	16%(2480/15235);0.5±0.96	15%(2247/15235);0.5±0.58	21%(3203/15235);0.5±0.58	91%(13835/15235);46±16.52	91%(13883/15235);45127.5±21876.06	94%(14394/15235);1.49±0.59	19%(2969/15235);50181±26990.94	23%(3445/15235);1.62±0.67	38%(5735/15235);0±0	20%(3066/15235);0±0	61%(9293/15235);70.5±22.87	49%(7447/15235);51530.5±15301.55	18%(2777/15235);0±0	67%(10190/15235);1.7±0.37	39%(5969/15235);14.5±6.27	58%(8772/15235);0.69±0.05	48%(7261/15235);22172±8227.29	79%(11961/15235);2±0.58	96%(14567/15235);9514±4748.02	96%(14701/15235);0.3±0.09
409998_Leptospira_wolffii	4	56%(8488/15235);4284285.5±100817.14	35%(5312/15235);45.74±0.16	56%(8537/15235);3937.5±91.64	91%(13847/15235);0.91±0.01	52%(7884/15235);833±10.25	36%(5418/15235);0.06±0	36%(5433/15235);0.45±0	87%(13328/15235);52.74±0.18	8%(1234/15235);38±0	48%(7317/15235);4.5±0.96	55%(8406/15235);2±0	42%(6432/15235);1±0	49%(7446/15235);1±0	54%(8164/15235);28.5±6.45	34%(5154/15235);21205.5±8611.05	35%(5273/15235);0.5±0.19	7%(1040/15235);29144±6084.64	2%(344/15235);0.69±0.13	27%(4170/15235);0±0	30%(4625/15235);0±0	73%(11090/15235);86.5±19.65	69%(10454/15235);73060.5±22034.6	32%(4858/15235);0±0	69%(10448/15235);1.74±0.52	13%(2023/15235);4±1.53	10%(1550/15235);0.14±0.03	14%(2141/15235);5845±897.21	9%(1399/15235);0±0	28%(4307/15235);0±0	20%(3110/15235);0±0
41170_Exiguobacterium_acetylicum	4	31%(4707/15235);3231413.5±107736.97	37%(5681/15235);47.1±0.29	39%(6001/15235);3340.5±129.35	60%(9138/15235);0.89±0.01	11%(1638/15235);758±12.09	29%(4456/15235);0.01±0	28%(4267/15235);0.42±0	76%(11561/15235);50.08±0.29	80%(12191/15235);69±0.58	99%(15069/15235);27±0	98%(14894/15235);9±0	99%(15100/15235);9±0	99%(15079/15235);9±0	38%(5839/15235);25±4.03	30%(4530/15235);20137.5±6197.02	54%(8219/15235);0.64±0.19	45%(6896/15235);93481±46539.08	54%(8280/15235);2.84±1.38	40%(6118/15235);0±0	18%(2671/15235);0±0	34%(5139/15235);41.5±18.79	57%(8699/15235);59615.5±24074.12	15%(2331/15235);0±0	71%(10753/15235);1.81±0.73	23%(3541/15235);8±9.93	34%(5227/15235);0.37±0.44	30%(4496/15235);12346.5±14721.47	43%(6542/15235);0±0	19%(2833/15235);0±0	35%(5312/15235);0±0
41276_Brevundimonas_vesicularis	4	32%(4945/15235);3303833.5±123708.25	77%(11671/15235);66.14±0.12	36%(5495/15235);3209.5±140.12	90%(13686/15235);0.91±0	18%(2720/15235);776±3.46	82%(12457/15235);0.27±0	84%(12773/15235);0.57±0	25%(3800/15235);36.22±0.04	42%(6392/15235);50.5±2.16	10%(1586/15235);3±0	25%(3820/15235);1±0	35%(5377/15235);1±0	55%(8305/15235);1±0	67%(10268/15235);32.5±5.91	61%(9247/15235);28270.5±8242.51	68%(10419/15235);0.8±0.05	14%(2155/15235);41572.5±7388.43	13%(1933/15235);1.27±0.2	60%(9091/15235);0.5±0.96	72%(10949/15235);18377.5±43647.95	56%(8507/15235);64±52.32	44%(6677/15235);47185±7838.26	78%(11955/15235);0.56±1.31	55%(8343/15235);1.4±0.2	23%(3430/15235);7±6.5	23%(3524/15235);0.26±0.21	20%(3073/15235);8238.5±7012.98	4%(592/15235);0±0	23%(3526/15235);0±0	14%(2129/15235);0±0
417368_Enterococcus_thailandicus	4	21%(3142/15235);2713729.5±92595.52	13%(1983/15235);36.67±0.11	20%(3066/15235);2499±82.29	26%(4007/15235);0.86±0.01	29%(4346/15235);798.5±4.24	14%(2199/15235);-0.06±0	15%(2310/15235);0.39±0	59%(9007/15235);46.08±0.16	58%(8867/15235);55.5±9.98	71%(10773/15235);7±2.31	85%(12923/15235);5±0.58	18%(2764/15235);1±0	70%(10667/15235);1±0	26%(3917/15235);21.5±2.5	20%(3041/15235);17421±940.19	57%(8641/15235);0.67±0.06	25%(3799/15235);58099±18898.94	37%(5655/15235);2.12±0.73	2%(313/15235);0±0	56%(8491/15235);0±0	35%(5382/15235);43±25.05	36%(5410/15235);40137±31013.24	57%(8700/15235);0±0	58%(8850/15235);1.48±1.18	44%(6647/15235);16.5±9.49	50%(7615/15235);0.58±0.3	37%(5566/15235);15859.5±8388.66	93%(14228/15235);5.5±0.96	77%(11768/15235);2540±443.39	81%(12392/15235);0.09±0.02
41899_Burkholderia_plantarii	4	93%(14163/15235);7958684.5±194228.64	84%(12871/15235);68.61±0.11	91%(13889/15235);6698±170.23	19%(2917/15235);0.85±0	90%(13669/15235);885.5±7.89	97%(14748/15235);0.33±0	98%(14856/15235);0.61±0	10%(1490/15235);32.31±0.18	90%(13780/15235);81.5±2.89	92%(14054/15235);15±0	86%(13076/15235);5±0	94%(14246/15235);5±0	94%(14387/15235);5±0	37%(5604/15235);24±4.08	44%(6656/15235);23682±7422.84	6%(913/15235);0.3±0.1	95%(14455/15235);430874.5±65398.51	88%(13386/15235);5.62±0.25	19%(2872/15235);0±0	40%(6071/15235);0±0	86%(13076/15235);114.5±29.6	90%(13693/15235);115805±18800.31	38%(5725/15235);0±0	56%(8605/15235);1.44±0.22	91%(13925/15235);78.5±25.39	74%(11349/15235);1.09±0.42	90%(13669/15235);85599±33850.33	70%(10641/15235);2±0	76%(11566/15235);2356±722.76	66%(9988/15235);0.03±0.01
41950_Candidatus_Microthrix_parvicella	4	52%(7864/15235);4100614.5±238083.64	78%(11855/15235);66.5±0.2	56%(8518/15235);3932±26.95	82%(12516/15235);0.9±0.01	47%(7106/15235);827±44.28	54%(8222/15235);0.19±0	53%(8089/15235);0.52±0	38%(5740/15235);39.99±0.26	42%(6381/15235);50.5±5.32	4%(563/15235);1.5±1.73	16%(2437/15235);0.5±0.58	14%(2170/15235);0.5±0.58	22%(3300/15235);0.5±0.58	64%(9775/15235);31.5±5.32	72%(10950/15235);32205±14303.33	68%(10435/15235);0.8±0.32	33%(5061/15235);71452.5±77327.2	26%(3928/15235);1.72±1.82	26%(3896/15235);0±0	32%(4920/15235);0±0	13%(2004/15235);18±29.49	13%(1905/15235);19783.5±30747.6	30%(4575/15235);0±0	12%(1767/15235);0.48±0.72	83%(12647/15235);53±5.2	86%(13142/15235);1.64±0.81	85%(12880/15235);67395.5±35270.03	71%(10852/15235);2±1.5	47%(7114/15235);167±784.17	22%(3346/15235);0±0.02
421767_Peribacillus_butanolivorans	4	79%(11964/15235);5625345±186688.67	16%(2512/15235);38.02±0.18	81%(12403/15235);5343±197.16	1%(186/15235);0.79±0	7%(1131/15235);744.5±5.2	16%(2388/15235);-0.06±0	14%(2116/15235);0.38±0	88%(13396/15235);52.83±0.14	91%(13889/15235);82.5±6.9	97%(14797/15235);21.5±18.56	96%(14676/15235);8±5.56	97%(14756/15235);6.5±6.65	97%(14771/15235);6.5±6.65	68%(10353/15235);33±0.58	25%(3854/15235);18924±1224.86	10%(1598/15235);0.33±0.05	82%(12521/15235);237464±19596.56	76%(11607/15235);4.18±0.33	90%(13746/15235);1.5±0.58	92%(14051/15235);42496.5±9642.99	79%(12091/15235);99±5.69	76%(11506/15235);82546±10808.99	86%(13089/15235);0.77±0.15	57%(8615/15235);1.45±0.16	87%(13186/15235);61.5±9.61	75%(11433/15235);1.1±0.37	82%(12541/15235);61551.5±20389.35	39%(5889/15235);0±0	20%(3072/15235);0±0	36%(5545/15235);0±0
42862_Rickettsia_felis	4	3%(464/15235);1563035.5±46340.24	5%(820/15235);32.44±0.01	5%(742/15235);1675.5±226.12	13%(1915/15235);0.84±0.02	1%(140/15235);633.5±104.05	6%(920/15235);-0.11±0	6%(984/15235);0.36±0	52%(7862/15235);44.05±0.06	3%(388/15235);33±0	21%(3170/15235);3±0	21%(3162/15235);1±0	29%(4429/15235);1±0	60%(9194/15235);1±0	14%(2204/15235);18±4.79	4%(577/15235);10146±1323.3	53%(8129/15235);0.64±0.09	67%(10139/15235);150574±64957.79	98%(14861/15235);9.96±4.07	14%(2205/15235);0±0	44%(6750/15235);0±0	41%(6240/15235);48.5±31.68	34%(5251/15235);39260.5±16515.78	46%(6949/15235);0±0	88%(13342/15235);2.56±1.07	85%(12900/15235);57±20.17	99%(15010/15235);4.41±1.75	85%(12972/15235);68811±28677.01	19%(2846/15235);0±0	38%(5757/15235);0±0	7%(1005/15235);0±0
435910_Franconibacter_pulveris	4	68%(10319/15235);4833599.5±77541.33	52%(7987/15235);56.58±0.09	68%(10319/15235);4411.5±84.34	38%(5831/15235);0.87±0	58%(8789/15235);839±16.79	93%(14137/15235);0.3±0	93%(14180/15235);0.59±0	47%(7175/15235);42.71±0.14	81%(12287/15235);70±5.45	71%(10858/15235);7±4.32	84%(12792/15235);4.5±3.16	2%(236/15235);0±0	23%(3454/15235);0.5±0.58	63%(9556/15235);31±3.42	54%(8235/15235);26463±1542.42	44%(6646/15235);0.56±0.04	17%(2556/15235);45849±15416.87	6%(908/15235);0.97±0.3	8%(1203/15235);0±0	50%(7663/15235);0±0	42%(6327/15235);49±6	56%(8574/15235);58696±15799.99	49%(7462/15235);0±0	47%(7115/15235);1.23±0.31	22%(3277/15235);7±4.03	20%(3112/15235);0.23±0.07	27%(4182/15235);11352±3661.22	55%(8400/15235);1±0	67%(10178/15235);1246.5±2194.82	65%(9952/15235);0.03±0.05
43768_Corynebacterium_matruchotii	4	24%(3679/15235);2902142±56952.53	53%(8112/15235);57.09±0.08	22%(3412/15235);2611.5±60.75	21%(3246/15235);0.86±0.01	35%(5328/15235);811.25±7.49	44%(6769/15235);0.12±0	45%(6909/15235);0.49±0	68%(10432/15235);48.35±0.2	42%(6402/15235);50.5±2.45	77%(11714/15235);8±5.26	81%(12295/15235);4±0	82%(12545/15235);2.5±2.06	83%(12625/15235);2.5±2.06	41%(6244/15235);25.5±4.35	49%(7507/15235);25113±5516.45	73%(11161/15235);0.86±0.18	40%(6056/15235);83175.5±24528.35	55%(8400/15235);2.88±0.89	61%(9268/15235);0.5±0.58	61%(9262/15235);8305.5±15388.73	50%(7672/15235);58.5±27.79	46%(6997/15235);48958.5±36511.15	66%(10064/15235);0.29±0.52	66%(10128/15235);1.69±1.29	11%(1739/15235);4±0.58	15%(2353/15235);0.18±0.01	13%(1910/15235);5304±198.16	78%(11867/15235);2±1.5	83%(12579/15235);3542.5±3648.23	87%(13186/15235);0.12±0.13
437_Acidomonas_methanolica	4	41%(6259/15235);3681251±21005.41	72%(10994/15235);64.68±0.14	40%(6160/15235);3376±27.43	64%(9823/15235);0.89±0	48%(7301/15235);828.5±12.58	59%(9037/15235);0.21±0	55%(8438/15235);0.53±0	40%(6095/15235);40.57±0.03	19%(2845/15235);44±1.5	19%(2924/15235);3±0	19%(2876/15235);1±0	18%(2806/15235);1±0	70%(10610/15235);1±0	90%(13637/15235);44.5±2.38	90%(13748/15235);43945.5±2080.24	88%(13446/15235);1.19±0.02	34%(5107/15235);71966.5±34120.57	33%(5036/15235);1.97±1	4%(545/15235);0±0	55%(8393/15235);0±0	30%(4579/15235);38±9.71	45%(6821/15235);47972.5±11280.81	57%(8662/15235);0±0	53%(8014/15235);1.35±0.33	89%(13608/15235);70±9.29	86%(13105/15235);1.62±0.3	81%(12407/15235);59659.5±9258.45	51%(7843/15235);1±0.82	72%(10917/15235);1796±248.84	72%(10919/15235);0.05±0.01
446692_Acetobacter_senegalensis	4	48%(7262/15235);3949347±142527.58	51%(7700/15235);55.65±0.07	47%(7140/15235);3605±214	32%(4859/15235);0.87±0	45%(6907/15235);825.5±31.27	48%(7333/15235);0.15±0	48%(7241/15235);0.5±0	76%(11535/15235);50.03±0.24	22%(3409/15235);45±0	33%(4984/15235);3±0	34%(5204/15235);1±0	47%(7096/15235);1±0	45%(6796/15235);1±0	38%(5756/15235);25±4.2	51%(7773/15235);25630.5±3098.7	56%(8561/15235);0.66±0.07	8%(1226/15235);31173±15421.78	3%(496/15235);0.79±0.45	77%(11765/15235);1±0.82	70%(10740/15235);17294.5±18284.47	67%(10248/15235);79±6.08	69%(10544/15235);74017±7309.72	73%(11147/15235);0.44±0.5	74%(11269/15235);1.92±0.14	88%(13414/15235);66±33.27	90%(13666/15235);1.92±0.1	87%(13290/15235);75442±6956.48	33%(4972/15235);0±0	14%(2106/15235);0±0	29%(4414/15235);0±0
44752_Rhodococcus_wratislaviensis	4	98%(14927/15235);9687645±462874.21	80%(12145/15235);67.1±0.28	99%(15047/15235);9155.5±1141.17	53%(8007/15235);0.88±0.02	66%(9994/15235);848±17.06	66%(10018/15235);0.23±0	67%(10150/15235);0.55±0	29%(4419/15235);37.37±0.62	67%(10264/15235);60±1.15	63%(9595/15235);6±1.73	78%(11932/15235);4±0	26%(3932/15235);1±0	63%(9562/15235);1±0	77%(11678/15235);36±0.58	51%(7779/15235);25644±207.98	3%(493/15235);0.26±0.03	74%(11282/15235);182704.5±96737.28	29%(4376/15235);1.82±1.29	10%(1555/15235);0±0	47%(7168/15235);0±0	23%(3462/15235);30±0.58	27%(4182/15235);33443.5±10634.3	49%(7523/15235);0±0	6%(868/15235);0.33±0.09	96%(14680/15235);116.5±72.41	84%(12755/15235);1.48±0.78	97%(14705/15235);146624±77893.33	54%(8283/15235);1±0.82	45%(6876/15235);142±83.16	10%(1544/15235);0±0
450367_[Brevibacterium]_frigoritolerans	4	77%(11726/15235);5475560±10130.2	23%(3456/15235);40.53±0.07	80%(12229/15235);5227.5±81.97	2%(279/15235);0.8±0	9%(1439/15235);753.5±5.12	19%(2906/15235);-0.04±0	21%(3230/15235);0.4±0	98%(14968/15235);55.83±0.03	91%(13869/15235);82±10.5	99%(15116/15235);29.5±14.34	97%(14755/15235);8.5±5.8	100%(15167/15235);10±5.74	99%(15127/15235);9.5±5.85	55%(8365/15235);29±0.58	19%(2865/15235);17047.5±2631.18	9%(1371/15235);0.32±0.05	82%(12463/15235);234464.5±80595.4	77%(11801/15235);4.28±1.44	87%(13202/15235);1±1.15	84%(12754/15235);29078.5±34388.24	92%(13992/15235);139±76.49	94%(14326/15235);136582±72102	77%(11734/15235);0.53±0.63	87%(13246/15235);2.52±1.31	49%(7533/15235);20±4.36	39%(5958/15235);0.43±0.17	49%(7451/15235);22901±8992.72	60%(9119/15235);1±0.82	56%(8553/15235);424±320.36	60%(9092/15235);0.01±0.01
45067_Legionella_lansingensis	4	24%(3698/15235);2908590±6344.71	23%(3491/15235);40.65±0.04	23%(3518/15235);2639.5±32.39	64%(9728/15235);0.89±0	66%(10032/15235);848±3.46	14%(2206/15235);-0.06±0	12%(1794/15235);0.38±0	87%(13240/15235);52.61±0.01	19%(2839/15235);44±0.58	71%(10789/15235);7±3.77	67%(10263/15235);3±1.5	71%(10850/15235);1.5±1.41	74%(11269/15235);1.5±1.41	5%(769/15235);14±0	5%(755/15235);11061±0	16%(2472/15235);0.38±0	18%(2670/15235);47145±6485.97	23%(3466/15235);1.62±0.22	0%(7/15235);0±0	57%(8744/15235);0±0	12%(1843/15235);17±7.14	11%(1723/15235);18381±5385.23	56%(8457/15235);0±0	18%(2703/15235);0.63±0.19	39%(5883/15235);14±1	40%(6033/15235);0.44±0.06	30%(4637/15235);12706±1713.06	13%(2003/15235);0±0	38%(5724/15235);0±0	6%(918/15235);0±0
45071_Legionella_parisiensis	4	54%(8165/15235);4186272±29921.5	16%(2481/15235);37.95±0.03	49%(7473/15235);3684±9.29	36%(5486/15235);0.87±0	51%(7700/15235);833±3.97	10%(1521/15235);-0.09±0	9%(1341/15235);0.36±0	78%(11898/15235);50.64±0.02	16%(2460/15235);42.5±0.96	58%(8786/15235);5.5±3.2	63%(9661/15235);2±1.5	68%(10393/15235);1±0	26%(3946/15235);1±0	17%(2553/15235);19±0	9%(1330/15235);13416±0	9%(1348/15235);0.32±0	24%(3583/15235);55888±6425.48	14%(2206/15235);1.34±0.16	55%(8408/15235);0±0	3%(533/15235);0±0	6%(988/15235);11±1	6%(978/15235);12629±3170.84	1%(228/15235);0±0	5%(696/15235);0.3±0.07	54%(8178/15235);22.5±13	51%(7774/15235);0.59±0.2	52%(7874/15235);24762.5±8365.39	31%(4789/15235);0±0	7%(1109/15235);0±0	47%(7201/15235);0±0
451_Tatlockia_micdadei	4	32%(4911/15235);3293397±50359.26	23%(3445/15235);40.51±0.03	30%(4595/15235);2954.5±21.09	67%(10239/15235);0.89±0	55%(8336/15235);836±11.09	16%(2444/15235);-0.05±0	13%(1950/15235);0.38±0	90%(13752/15235);53.32±0.02	19%(2926/15235);44±0	79%(11970/15235);9±0	70%(10653/15235);3±0	84%(12860/15235);3±0	87%(13290/15235);3±0	15%(2330/15235);18.5±1.71	15%(2289/15235);15823.5±2531.54	31%(4766/15235);0.48±0.08	34%(5188/15235);72781±8153.04	39%(6000/15235);2.2±0.24	16%(2484/15235);0±0	42%(6460/15235);0±0	24%(3730/15235);32±17.37	31%(4732/15235);36409±1252.49	41%(6172/15235);0±0	40%(6100/15235);1.09±0.04	39%(5999/15235);14.5±3.87	48%(7386/15235);0.56±0.15	41%(6281/15235);18357.5±5001.07	2%(230/15235);0±0	26%(3982/15235);0±0	18%(2717/15235);0±0
45658_Vibrio_scophthalmi	4	69%(10485/15235);4890182±117447.04	32%(4937/15235);44.6±0.1	68%(10429/15235);4441±70.24	15%(2212/15235);0.85±0	31%(4798/15235);804.5±14.36	38%(5796/15235);0.07±0	38%(5828/15235);0.46±0	84%(12743/15235);51.92±0.14	99%(15117/15235);114±3.46	100%(15167/15235);32.5±16.79	99%(15141/15235);11.5±6.4	100%(15175/15235);10.5±5.44	99%(15150/15235);10±5.45	73%(11059/15235);34.5±5.12	60%(9164/15235);28087.5±6204.7	44%(6721/15235);0.56±0.03	87%(13286/15235);288308.5±159451.43	89%(13540/15235);5.81±3.19	78%(11959/15235);1±0.58	90%(13784/15235);38832±24006.89	87%(13264/15235);119±23.3	84%(12840/15235);99045±16858.8	87%(13268/15235);0.81±0.49	78%(11826/15235);2.06±0.33	89%(13597/15235);70±8.96	88%(13346/15235);1.72±0.78	90%(13654/15235);85157.5±39104.82	46%(6935/15235);0.5±0.58	60%(9094/15235);620.5±731.51	56%(8502/15235);0.01±0.02
45670_Salinicoccus_roseus	4	17%(2640/15235);2549546.5±82137.05	41%(6281/15235);49.57±0.45	20%(3108/15235);2512.5±43.16	80%(12172/15235);0.9±0.01	50%(7667/15235);831.5±6.48	43%(6484/15235);0.11±0	42%(6470/15235);0.48±0	81%(12274/15235);51.17±0.08	68%(10361/15235);60±3.1	69%(10504/15235);6.5±1.89	65%(9910/15235);2.5±3.2	31%(4732/15235);1±0	58%(8902/15235);1±0	44%(6738/15235);26±0.58	40%(6027/15235);22626±3582.6	75%(11474/15235);0.9±0.13	5%(702/15235);23947±5265.22	6%(910/15235);0.97±0.07	16%(2384/15235);0±0	42%(6401/15235);0±0	60%(9147/15235);69±3.79	59%(9046/15235);62153±1398.34	40%(6093/15235);0±0	85%(12916/15235);2.38±0.16	33%(4988/15235);11±2.31	48%(7281/15235);0.55±0.12	32%(4926/15235);13674±2733.37	2%(278/15235);0±0	26%(4009/15235);0±0	18%(2768/15235);0±0
45851_Butyrivibrio_crossotus	4	11%(1730/15235);2217683±58719.31	15%(2330/15235);37.54±0.21	13%(1959/15235);2144±144.84	94%(14253/15235);0.92±0.01	46%(6958/15235);827±5.68	10%(1533/15235);-0.09±0	11%(1739/15235);0.37±0	57%(8721/15235);45.62±0.46	12%(1839/15235);40±5.26	2%(335/15235);0.5±1.89	15%(2322/15235);0±0	12%(1769/15235);0±0	2%(299/15235);0±0	60%(9208/15235);30.5±10.01	65%(9933/15235);29742±8414.61	91%(13841/15235);1.29±0.12	12%(1811/15235);37898±15044.76	26%(3954/15235);1.73±0.56	62%(9521/15235);0.5±0.58	65%(9929/15235);12731±17975.81	79%(12033/15235);98±18.52	73%(11133/15235);78946.5±15538.74	79%(11977/15235);0.57±0.74	95%(14495/15235);3.54±0.46	21%(3184/15235);7±3.42	52%(7891/15235);0.6±0.29	31%(4777/15235);13203±7311.88	45%(6864/15235);0.5±0.58	44%(6684/15235);98±114.33	50%(7618/15235);0±0
459472_Planomicrobium_glaciei	4	47%(7154/15235);3917616±11173.92	37%(5608/15235);46.81±0.11	53%(8054/15235);3819±20.88	26%(4012/15235);0.86±0.01	28%(4298/15235);797±4.58	45%(6870/15235);0.13±0	44%(6713/15235);0.49±0	82%(12445/15235);51.45±0.1	76%(11612/15235);65.5±7.68	92%(13960/15235);14±7.75	95%(14464/15235);7.5±1.29	82%(12454/15235);2.5±4.36	19%(2895/15235);0±0	55%(8430/15235);29±0.58	31%(4720/15235);20454±769.12	38%(5762/15235);0.52±0.02	17%(2572/15235);46070±3678.64	10%(1556/15235);1.18±0.1	58%(8856/15235);0.5±0.96	55%(8449/15235);0±5476.17	19%(2820/15235);25±17.9	20%(3069/15235);27266±14552.13	57%(8736/15235);0±0.14	21%(3171/15235);0.7±0.37	32%(4905/15235);11±5.89	31%(4728/15235);0.34±0.11	32%(4918/15235);13636.5±4258.22	12%(1816/15235);0±0	36%(5543/15235);0±0	4%(674/15235);0±0
460384_Enterocloster_lavalensis	4	85%(13023/15235);6495707±56862.45	50%(7632/15235);55.37±0.09	84%(12858/15235);5689±71.04	43%(6573/15235);0.88±0.01	93%(14214/15235);897.5±17.06	50%(7574/15235);0.16±0	50%(7655/15235);0.51±0	49%(7430/15235);43.24±0.12	80%(12212/15235);69±1.53	8%(1272/15235);2±4.99	8%(1276/15235);0±0	15%(2213/15235);0.5±0.58	9%(1327/15235);0±0	98%(14875/15235);60±1	87%(13254/15235);40692±2670.54	53%(8031/15235);0.63±0.05	58%(8828/15235);123846±34863.96	32%(4800/15235);1.92±0.48	61%(9256/15235);0.5±1.89	25%(3785/15235);0±14023.84	94%(14250/15235);150±56.55	92%(13999/15235);124042±53510.76	23%(3457/15235);0±0.22	74%(11265/15235);1.92±0.79	50%(7689/15235);20.5±13.14	44%(6669/15235);0.49±0.2	60%(9198/15235);31546.5±13400.15	91%(13813/15235);4.5±2.16	77%(11667/15235);2450±2762.41	70%(10646/15235);0.04±0.04
46124_Granulicatella_adiacens	4	6%(940/15235);1867725±58549.93	16%(2415/15235);37.78±0.07	7%(1007/15235);1789.5±55.21	32%(4879/15235);0.87±0	29%(4420/15235);800±1.73	19%(2939/15235);-0.04±0	17%(2577/15235);0.39±0	61%(9268/15235);46.53±0.07	3%(467/15235);33±19.62	32%(4800/15235);3±1.15	34%(5131/15235);1±0	15%(2211/15235);0.5±0.58	21%(3248/15235);0.5±0.58	10%(1520/15235);16.5±4.19	8%(1225/15235);13086±5517.83	61%(9302/15235);0.71±0.28	15%(2304/15235);43128±15826.13	40%(6052/15235);2.22±0.24	78%(11822/15235);1±0	63%(9562/15235);10359±6504.33	40%(6066/15235);47.5±14.2	26%(3932/15235);32087±5394.49	78%(11928/15235);0.56±0.34	68%(10353/15235);1.73±0.25	39%(5973/15235);14.5±6.06	60%(9167/15235);0.74±0.24	32%(4942/15235);13751.5±4448.64	68%(10433/15235);1.5±0.96	59%(8923/15235);550±806.08	66%(10122/15235);0.03±0.04
46206_Pseudobutyrivibrio_ruminis	4	24%(3710/15235);2912433.5±170567.34	19%(2829/15235);38.85±0.13	23%(3440/15235);2622±143.8	97%(14718/15235);0.92±0	91%(13844/15235);888.5±8.62	12%(1896/15235);-0.07±0	13%(1983/15235);0.38±0	57%(8678/15235);45.51±0.17	47%(7168/15235);52±3.46	2%(375/15235);1±1.53	7%(1072/15235);0±0	14%(2158/15235);0.5±2.38	12%(1822/15235);0±0	46%(6949/15235);26.5±2.75	23%(3454/15235);18195±569.31	55%(8442/15235);0.66±0.13	22%(3338/15235);53556±11501.64	27%(4073/15235);1.75±0.39	24%(3703/15235);0±0	34%(5251/15235);0±0	77%(11782/15235);94.5±41.69	80%(12133/15235);89557±35999.28	36%(5459/15235);0±0	93%(14168/15235);3.12±1.35	32%(4946/15235);11±3.3	34%(5110/15235);0.37±0.07	27%(4110/15235);11131±1980.31	6%(920/15235);0±0	31%(4668/15235);0±0	23%(3532/15235);0±0
46677_Pseudomonas_agarici	4	77%(11788/15235);5508099±4761.06	57%(8638/15235);59.02±0.05	76%(11652/15235);4914.5±56.94	32%(4824/15235);0.87±0	50%(7619/15235);830.75±29.42	75%(11476/15235);0.25±0	77%(11756/15235);0.56±0	50%(7657/15235);43.7±0.08	73%(11165/15235);63±0.58	46%(7016/15235);4±0.82	58%(8868/15235);2±0	46%(6966/15235);1±0	45%(6898/15235);1±0	46%(6999/15235);27±3	54%(8250/15235);26479.5±3346.13	33%(4986/15235);0.48±0.06	43%(6603/15235);89789±34842.21	23%(3439/15235);1.62±0.63	77%(11697/15235);1±1.5	73%(11145/15235);19381.5±45383.74	80%(12235/15235);101±5.86	84%(12852/15235);99231±21522.72	69%(10519/15235);0.35±0.81	70%(10721/15235);1.8±0.38	63%(9537/15235);29±7.35	46%(7027/15235);0.52±0.09	57%(8642/15235);28594±4693.95	62%(9500/15235);1±0	45%(6922/15235);149±0	30%(4515/15235);0±0
46679_Pseudomonas_mucidolens	4	80%(12251/15235);5834313±29207.57	57%(8675/15235);59.11±0.03	81%(12325/15235);5296.5±4.8	43%(6513/15235);0.88±0	56%(8471/15235);837.5±2.87	85%(12949/15235);0.27±0	85%(12958/15235);0.57±0	49%(7404/15235);43.19±0.01	76%(11567/15235);65±5.26	90%(13784/15235);12.5±5.45	84%(12833/15235);4.5±2.06	86%(13071/15235);3±2.31	86%(13084/15235);3±2.31	19%(2873/15235);20±0	5%(820/15235);11382±0	1%(115/15235);0.2±0.01	72%(11032/15235);175184±65348.71	58%(8766/15235);3±1.11	90%(13711/15235);1.5±0.58	92%(13949/15235);40932±14678.78	76%(11617/15235);92.5±26.76	84%(12779/15235);98050±19203.24	84%(12744/15235);0.7±0.25	66%(10070/15235);1.68±0.32	67%(10222/15235);33±7.53	62%(9408/15235);0.77±0.18	73%(11098/15235);44891.5±10586.83	33%(5038/15235);0±0	14%(2177/15235);0±0	30%(4547/15235);0±0
466_Legionella_maceachernii	4	39%(5989/15235);3611124±9064.5	23%(3446/15235);40.51±0.03	36%(5558/15235);3227±41.32	57%(8663/15235);0.88±0	42%(6398/15235);821±0	14%(2153/15235);-0.06±0	13%(2040/15235);0.38±0	89%(13633/15235);53.17±0.03	14%(2120/15235);41.5±3.4	51%(7741/15235);5±0.58	49%(7402/15235);1.5±0.96	41%(6293/15235);1±0	11%(1663/15235);0±0	22%(3278/15235);20±0	7%(1121/15235);12708±13.86	12%(1847/15235);0.35±0	36%(5549/15235);76832±11358.83	38%(5721/15235);2.13±0.31	27%(4048/15235);0±0	31%(4772/15235);0±0	24%(3619/15235);31±17.26	23%(3499/15235);29732±17275.1	29%(4464/15235);0±0	26%(4034/15235);0.82±0.47	75%(11460/15235);41±0.58	76%(11553/15235);1.13±0.04	70%(10618/15235);40854±1587.02	51%(7765/15235);1±0	69%(10497/15235);1469±1	69%(10578/15235);0.04±0
47229_Massilia_timonae	4	79%(12021/15235);5663631.5±439063.04	75%(11443/15235);65.64±0.22	76%(11526/15235);4844.5±345.78	77%(11750/15235);0.9±0	95%(14404/15235);902±0	99%(15039/15235);0.36±0	99%(15097/15235);0.63±0	11%(1617/15235);32.51±0.31	80%(12156/15235);69±13.39	57%(8730/15235);5.5±10.1	67%(10193/15235);3±3.77	1%(120/15235);0±0.58	69%(10505/15235);1±3.3	28%(4244/15235);22±2.08	24%(3705/15235);18651±2017.11	13%(2051/15235);0.36±0.06	67%(10281/15235);153624±120661.99	51%(7808/15235);2.68±1.85	58%(8871/15235);0.5±0.96	71%(10818/15235);17653±32614.03	71%(10810/15235);84±25.94	76%(11579/15235);83230±23475.06	66%(10100/15235);0.29±0.55	62%(9453/15235);1.57±0.37	58%(8809/15235);25±3.06	46%(6963/15235);0.52±0.09	55%(8385/15235);27228±3851.02	11%(1710/15235);0±0	36%(5447/15235);0±0	3%(528/15235);0±0
472694_Pantoea_brenneri	4	71%(10824/15235);5021128±77761.07	51%(7752/15235);55.83±0.11	75%(11371/15235);4768±39.9	29%(4482/15235);0.86±0.01	34%(5219/15235);809±4.58	89%(13630/15235);0.29±0	90%(13655/15235);0.58±0	49%(7535/15235);43.47±0.05	77%(11689/15235);66±18.15	39%(5911/15235);4±5.48	26%(3985/15235);1±0.58	14%(2115/15235);0.5±0.58	22%(3369/15235);0.5±0.58	90%(13773/15235);45±0	83%(12674/15235);37869±0	64%(9764/15235);0.75±0.01	31%(4739/15235);67939±25892.99	15%(2253/15235);1.35±0.51	19%(2890/15235);0±0	40%(6045/15235);0±0	86%(13035/15235);113.5±36.08	84%(12725/15235);97405.5±23965.34	38%(5760/15235);0±0	74%(11300/15235);1.92±0.47	66%(10017/15235);31±2.89	54%(8248/15235);0.64±0.09	61%(9247/15235);31805±5115.18	48%(7361/15235);1±0	49%(7528/15235);212±0	15%(2346/15235);0±0
47466_Borrelia_miyamotoi	4	2%(310/15235);1334387±36713.29	2%(315/15235);28.59±0.08	2%(296/15235);1279.5±205.38	9%(1348/15235);0.84±0.04	7%(997/15235);740±15.32	1%(147/15235);-0.18±0	1%(190/15235);0.32±0	38%(5780/15235);40.06±0.27	2%(350/15235);32±0	32%(4843/15235);3±0	8%(1250/15235);0±0	48%(7343/15235);1±0	43%(6610/15235);1±0	1%(104/15235);8±5.66	1%(102/15235);4840.5±3800.6	17%(2586/15235);0.38±0.07	5%(731/15235);24441±11430.03	31%(4671/15235);1.89±0.75	34%(5201/15235);0±0	24%(3711/15235);0±0	19%(2884/15235);26±16.29	16%(2465/15235);23433±13647.17	22%(3386/15235);0±0	68%(10303/15235);1.72±1.03	6%(854/15235);2±1.5	19%(2859/15235);0.21±0.14	5%(831/15235);2437±2055.23	36%(5502/15235);0±0	12%(1828/15235);0±0	27%(4126/15235);0±0
47716_Streptomyces_olivaceus	4	94%(14383/15235);8330356.5±197463.9	97%(14729/15235);72.46±0.09	94%(14289/15235);7241.5±175.85	41%(6272/15235);0.87±0.01	86%(13168/15235);878±14.57	83%(12597/15235);0.27±0	84%(12865/15235);0.57±0	5%(809/15235);31.24±0.12	92%(14033/15235);84±0.58	92%(13956/15235);14±6.81	71%(10821/15235);3±3.46	88%(13478/15235);3.5±2.89	87%(13181/15235);3±3.46	75%(11387/15235);35±2.22	78%(11922/15235);35130±2847.78	22%(3356/15235);0.42±0.03	86%(13127/15235);276844.5±149130.74	63%(9522/15235);3.26±1.82	23%(3524/15235);0±0	35%(5334/15235);0±0	50%(7659/15235);58±39.74	53%(8100/15235);55582.5±28209.05	34%(5120/15235);0±0	19%(2910/15235);0.66±0.33	59%(9056/15235);26±11.43	38%(5779/15235);0.42±0.18	65%(9834/15235);35386.5±14972.77	67%(10260/15235);1.5±1.41	49%(7488/15235);207±458.69	24%(3647/15235);0±0
477_Moraxella_lacunata	4	21%(3265/15235);2759404.5±232912.64	32%(4803/15235);44.17±0.38	23%(3467/15235);2629±259.05	20%(2978/15235);0.85±0	4%(599/15235);720.5±21.87	22%(3358/15235);-0.02±0	23%(3518/15235);0.41±0	83%(12629/15235);51.72±0.26	15%(2234/15235);42±0	16%(2468/15235);3±0	32%(4857/15235);1±0	37%(5598/15235);1±0	22%(3336/15235);0.5±0.58	98%(14872/15235);59.5±8.96	97%(14702/15235);57505.5±14802.81	98%(14908/15235);1.94±0.45	17%(2666/15235);47063±1458.22	26%(3975/15235);1.73±0.02	23%(3434/15235);0±0	36%(5510/15235);0±0	75%(11353/15235);89±17.18	70%(10594/15235);74395.5±11675.84	34%(5206/15235);0±0	87%(13323/15235);2.55±0.37	63%(9641/15235);29±1	73%(11061/15235);1.03±0.13	55%(8455/15235);27571±2862.28	80%(12129/15235);2.5±0.58	76%(11532/15235);2331.5±1376.61	80%(12198/15235);0.08±0.04
47884_Pseudomonas_taetrolens	4	69%(10579/15235);4929046±52589.66	55%(8409/15235);58.24±0.03	69%(10466/15235);4451.5±50	61%(9350/15235);0.89±0	80%(12222/15235);867.5±2.87	79%(12082/15235);0.26±0	80%(12133/15235);0.56±0	54%(8240/15235);44.73±0.05	80%(12251/15235);69±0.58	97%(14844/15235);22±8.73	95%(14488/15235);7.5±1.71	98%(14896/15235);7±3.3	97%(14768/15235);6.5±3.11	5%(717/15235);14±0	16%(2388/15235);16059±0	9%(1341/15235);0.32±0.01	52%(7860/15235);107658±28882.97	39%(5974/15235);2.2±0.57	62%(9450/15235);0.5±0.58	68%(10427/15235);15610±18107.23	31%(4663/15235);38.5±17.87	45%(6866/15235);48195±12841.09	67%(10262/15235);0.32±0.36	34%(5235/15235);0.98±0.25	12%(1828/15235);4±1.5	14%(2135/15235);0.17±0.05	21%(3233/15235);8692±2235.51	22%(3397/15235);0±0	4%(536/15235);0±0	43%(6532/15235);0±0
479117_Brevibacterium_ravenspurgense	4	14%(2152/15235);2378872±45077.15	65%(9888/15235);62.36±0.05	12%(1900/15235);2126±3.51	81%(12370/15235);0.9±0	92%(13963/15235);891.5±6.82	92%(13997/15235);0.3±0	94%(14260/15235);0.59±0	40%(6130/15235);40.66±0.06	22%(3295/15235);45±0.82	57%(8685/15235);5.5±0.96	4%(607/15235);0±0	36%(5551/15235);1±0	54%(8225/15235);1±0.82	25%(3779/15235);21±3.3	37%(5581/15235);21904.5±3200.74	78%(11816/15235);0.94±0.13	18%(2752/15235);47914.5±5956.63	36%(5425/15235);2.06±0.25	21%(3223/15235);0±0	37%(5611/15235);0±0	6%(888/15235);10±1.53	8%(1191/15235);14216±5141.44	38%(5793/15235);0±0	17%(2658/15235);0.62±0.22	62%(9490/15235);28±1.53	75%(11498/15235);1.12±0.24	55%(8425/15235);27416±2430.21	43%(6612/15235);0.5±0.96	66%(9993/15235);1113.5±2441.11	72%(10997/15235);0.05±0.1
484184_Paenibacillus_taichungensis	4	89%(13541/15235);7077432±51820.46	36%(5432/15235);46.18±0.05	89%(13602/15235);6380±91.72	28%(4245/15235);0.86±0.01	66%(9998/15235);848±12.25	33%(5053/15235);0.04±0	32%(4878/15235);0.44±0	98%(14914/15235);55.67±0.1	93%(14117/15235);85±10.79	43%(6490/15235);4±2.52	23%(3558/15235);1±1	13%(2050/15235);0.5±0.58	23%(3445/15235);0.5±0.58	82%(12562/15235);39±5.85	66%(9984/15235);29827.5±6706.69	23%(3429/15235);0.42±0.09	39%(5963/15235);82055±38052.09	10%(1451/15235);1.15±0.55	67%(10244/15235);1±0.82	83%(12616/15235);28150±1764.38	96%(14590/15235);170±46.04	93%(14155/15235);129340.5±35641.31	71%(10885/15235);0.4±0.02	71%(10813/15235);1.82±0.47	32%(4873/15235);11±3.46	15%(2269/15235);0.18±0.07	31%(4738/15235);13054.5±5042.49	17%(2575/15235);0±0	41%(6318/15235);0±0	10%(1596/15235);0±0
501571_Butyricicoccus_pullicaecorum	4	30%(4498/15235);3161749.5±347591.39	48%(7358/15235);54.27±0.45	30%(4637/15235);2968.5±321.28	31%(4787/15235);0.87±0	34%(5177/15235);809±1.73	67%(10239/15235);0.23±0.01	69%(10516/15235);0.55±0.01	55%(8434/15235);45.09±0.97	72%(10933/15235);62±10.5	46%(7046/15235);4±1.73	36%(5467/15235);1±0.58	6%(959/15235);0±0	10%(1527/15235);0±0	94%(14297/15235);49.5±13.82	83%(12654/15235);37794±15509.44	89%(13509/15235);1.2±0.36	44%(6711/15235);91061±17650.25	52%(7962/15235);2.73±0.36	76%(11589/15235);1±0	69%(10517/15235);16109±9556.92	53%(8122/15235);62±16.92	60%(9171/15235);62918±11028.39	75%(11484/15235);0.49±0.32	80%(12135/15235);2.14±0.31	29%(4357/15235);10±0.58	50%(7683/15235);0.58±0.19	41%(6224/15235);18156±6795.66	45%(6916/15235);0.5±0.96	57%(8717/15235);473.5±952.29	56%(8600/15235);0.01±0.03
50338_Rhizobium_sullae	4	91%(13801/15235);7426819±273506	59%(8933/15235);59.88±0.02	94%(14305/15235);7272±285.97	35%(5291/15235);0.87±0.01	30%(4542/15235);801.5±9.49	55%(8335/15235);0.19±0	55%(8328/15235);0.52±0	50%(7646/15235);43.69±0.14	34%(5130/15235);48±0.58	25%(3735/15235);3±0	42%(6382/15235);1±0	61%(9294/15235);1±0	20%(3123/15235);0.5±0.58	76%(11581/15235);36±1.73	36%(5556/15235);21870±3979.81	7%(996/15235);0.3±0.05	55%(8310/15235);114523.5±26986.04	19%(2953/15235);1.51±0.4	48%(7315/15235);0±0	10%(1561/15235);0±0	53%(8032/15235);61±4.93	59%(9064/15235);62239±16637.05	9%(1347/15235);0±0	27%(4149/15235);0.84±0.24	96%(14562/15235);107±29.41	84%(12726/15235);1.47±0.11	94%(14267/15235);111500±21291.31	26%(3996/15235);0±0	2%(330/15235);0±0	41%(6232/15235);0±0
505249_Malaciobacter_marinus	4	23%(3554/15235);2860345.5±65945.77	1%(147/15235);27.15±0.07	26%(3936/15235);2761±42.92	99%(15071/15235);0.93±0	25%(3824/15235);792.5±9.49	0%(23/15235);-0.2±0	0%(54/15235);0.31±0	14%(2140/15235);33.28±0.17	50%(7690/15235);53±2.31	5%(801/15235);2±0	7%(1087/15235);0±0	38%(5794/15235);1±0	52%(7998/15235);1±0	29%(4417/15235);22±3.21	59%(8916/15235);27651±12136.09	79%(12047/15235);0.97±0.41	17%(2641/15235);46822±9384.17	24%(3669/15235);1.66±0.29	23%(3480/15235);0±0	35%(5321/15235);0±0	28%(4194/15235);35±2.31	27%(4056/15235);32788±3800.57	33%(4993/15235);0±0	43%(6626/15235);1.16±0.13	27%(4154/15235);9±8.08	44%(6718/15235);0.5±0.4	33%(5102/15235);14240±11408.19	44%(6647/15235);0.5±0.96	66%(10060/15235);1153±1738.85	70%(10610/15235);0.04±0.06
51101_Brevibacillus_agri	4	77%(11680/15235);5450101.5±124867.42	47%(7183/15235);53.54±0.07	81%(12355/15235);5313±136.44	20%(3035/15235);0.85±0.01	20%(3079/15235);782±18.57	49%(7410/15235);0.16±0	50%(7609/15235);0.51±0	67%(10233/15235);48.06±0.5	99%(15083/15235);110±23.73	91%(13925/15235);13.5±16.39	56%(8492/15235);2±1.53	6%(862/15235);0±0	11%(1685/15235);0±0.58	85%(12904/15235);40.5±4.97	72%(11032/15235);32436±623.79	48%(7358/15235);0.6±0.03	15%(2321/15235);43454±29763.56	3%(505/15235);0.79±0.51	74%(11306/15235);1±0	84%(12868/15235);29859.5±20659.07	91%(13854/15235);134.5±44.77	90%(13686/15235);115632.5±54665.93	78%(11812/15235);0.54±0.38	78%(11885/15235);2.07±1	96%(14624/15235);111±71.5	93%(14202/15235);2.35±1.64	95%(14501/15235);126537±92057.64	82%(12456/15235);3±0	94%(14368/15235);8254±1584.89	89%(13629/15235);0.15±0.03
511998_Aliivibrio_finisterrensis	4	53%(8037/15235);4146470.5±195583.7	19%(2898/15235);39.03±0.11	49%(7434/15235);3674.5±247.34	28%(4303/15235);0.86±0.01	68%(10379/15235);851±6	26%(4024/15235);0±0	26%(4003/15235);0.42±0	63%(9525/15235);46.91±0.09	98%(14858/15235);98±3.06	84%(12857/15235);10±0.58	93%(14162/15235);7±0.58	28%(4191/15235);1±0	16%(2402/15235);0±0	52%(7952/15235);28±1.53	71%(10843/15235);31917±3820.94	66%(10056/15235);0.77±0.08	33%(4984/15235);70573±6537.42	23%(3522/15235);1.63±0.18	12%(1801/15235);0±0	46%(6941/15235);0±0	40%(6079/15235);47.5±17.57	45%(6920/15235);48550±13472.12	44%(6662/15235);0±0	42%(6438/15235);1.14±0.29	52%(7859/15235);21±12.79	47%(7099/15235);0.53±0.21	46%(7083/15235);21369±9803.76	74%(11231/15235);2±0	73%(11101/15235);1943.5±1613.73	72%(10964/15235);0.05±0.04
512643_Photobacterium_aquimaris	4	57%(8713/15235);4349853±173478.56	20%(3106/15235);39.65±0.17	52%(7985/15235);3804.5±155.7	19%(2929/15235);0.85±0	40%(6108/15235);818±7.94	22%(3306/15235);-0.02±0	23%(3494/15235);0.41±0	59%(8951/15235);45.99±0.34	100%(15225/15235);155±25.05	92%(14020/15235);14.5±1.71	99%(15072/15235);10.5±2.75	4%(650/15235);0±0	14%(2062/15235);0±0	61%(9226/15235);30.5±7.5	56%(8572/15235);27082.5±10266.59	52%(7923/15235);0.63±0.21	44%(6706/15235);91033±6179.67	33%(5004/15235);1.96±0.1	72%(10910/15235);1±0	70%(10715/15235);17121±15032.07	40%(6082/15235);47.5±4.8	46%(6995/15235);48948.5±4750.45	71%(10819/15235);0.39±0.35	42%(6473/15235);1.14±0.07	48%(7241/15235);18.5±6.56	49%(7393/15235);0.56±0.1	51%(7828/15235);24538.5±4742.93	67%(10245/15235);1.5±2.45	69%(10476/15235);1456.5±3097.97	66%(9987/15235);0.03±0.07
51589_Haloarcula_hispanica	4	46%(7074/15235);3901495±28451.57	65%(9922/15235);62.42±0.06	55%(8350/15235);3895.5±120.1	35%(5405/15235);0.87±0	9%(1343/15235);752±4.58	55%(8393/15235);0.19±0	59%(9010/15235);0.53±0	42%(6412/15235);41.19±0.18	30%(4601/15235);47.5±0.96	82%(12472/15235);9±2.36	84%(12739/15235);4±0.58	83%(12602/15235);2.5±1.41	72%(11010/15235);1.5±1.73	39%(5931/15235);25±4.51	51%(7718/15235);25548±3876.35	54%(8186/15235);0.64±0.15	51%(7844/15235);107378.5±33184.32	53%(8002/15235);2.74±0.8	52%(7888/15235);0±0	6%(846/15235);0±0	33%(5038/15235);41±22.65	33%(4969/15235);37732±4158.87	4%(583/15235);0±0	34%(5141/15235);0.97±0.11	56%(8506/15235);24±7.27	59%(9003/15235);0.72±0.26	56%(8527/15235);27939±10716.91	60%(9173/15235);1±0	49%(7470/15235);206±118.93	50%(7601/15235);0±0
52226_Mitsuokella_multacida	4	15%(2344/15235);2447876.5±130325.36	56%(8473/15235);58.48±0.37	13%(2020/15235);2166±126.85	54%(8244/15235);0.88±0	85%(12963/15235);875±6.65	54%(8190/15235);0.19±0	56%(8582/15235);0.53±0	24%(3653/15235);35.92±0.49	76%(11517/15235);65±8.81	12%(1856/15235);3±1.73	27%(4095/15235);1±0.58	14%(2106/15235);0.5±0.96	14%(2191/15235);0±0	12%(1830/15235);17±2.58	19%(2898/15235);17134.5±5012.7	63%(9623/15235);0.74±0.2	13%(1996/15235);39986±10599.77	22%(3377/15235);1.6±0.4	70%(10663/15235);1±0	82%(12491/15235);27288.5±27959.11	74%(11279/15235);88.5±9.78	69%(10451/15235);73055±1756.11	93%(14201/15235);1.14±1.08	93%(14126/15235);3.08±0.53	52%(7917/15235);21±6.58	74%(11309/15235);1.08±0.28	53%(8149/15235);26110.5±7856.29	69%(10515/15235);2±0	80%(12238/15235);3063±59.34	86%(13150/15235);0.12±0.01
528191_Paenibacillus_xylanexedens	4	89%(13512/15235);7045044±262327.72	35%(5371/15235);45.95±0.14	88%(13365/15235);6151±138.23	27%(4077/15235);0.86±0	58%(8896/15235);840.5±16.7	31%(4774/15235);0.03±0	32%(4867/15235);0.44±0	98%(14861/15235);55.49±0.16	96%(14663/15235);92.5±22.23	85%(13022/15235);10.5±14.06	89%(13492/15235);5.5±5.06	1%(151/15235);0±0.58	18%(2815/15235);0±0	87%(13224/15235);42±4.2	49%(7435/15235);24969±6143.13	11%(1657/15235);0.34±0.08	63%(9572/15235);138169±56010.95	34%(5163/15235);2±0.79	98%(14876/15235);3±0.82	99%(15121/15235);94421.5±43271.99	98%(14947/15235);225.5±48.59	98%(14915/15235);188418±33183.8	96%(14550/15235);1.37±0.58	89%(13493/15235);2.64±0.47	47%(7226/15235);18.5±14.93	31%(4740/15235);0.34±0.26	50%(7660/15235);23817.5±18848.54	54%(8229/15235);1±2.36	77%(11731/15235);2502.5±3099.7	68%(10409/15235);0.04±0.04
53374_Corynebacterium_coyleae	4	16%(2435/15235);2481760±26283.37	62%(9513/15235);61.43±0.08	17%(2558/15235);2333.5±59.63	84%(12727/15235);0.91±0	54%(8231/15235);836±9.8	81%(12294/15235);0.26±0	86%(13063/15235);0.57±0	43%(6557/15235);41.46±0.23	48%(7279/15235);52±0	78%(11853/15235);8.5±2.16	81%(12296/15235);4±0	48%(7377/15235);1±0	21%(3239/15235);0.5±1.89	45%(6885/15235);26.5±0.96	75%(11411/15235);33532.5±6560.26	91%(13844/15235);1.29±0.1	23%(3528/15235);55376±12113.9	41%(6233/15235);2.27±0.48	34%(5127/15235);0±0	24%(3604/15235);0±0	20%(3007/15235);27±6.03	35%(5304/15235);39542±16449.36	22%(3360/15235);0±0	63%(9549/15235);1.59±0.62	75%(11393/15235);41±2.45	88%(13413/15235);1.76±0.06	72%(10956/15235);43638±923.44	46%(6947/15235);0.5±0.58	83%(12671/15235);3675±4262.08	90%(13643/15235);0.15±0.17
53437_Nocardiopsis_alba	4	81%(12271/15235);5848211±20800.89	87%(13321/15235);69.71±0.06	79%(12056/15235);5128±27.97	27%(4050/15235);0.86±0	66%(10098/15235);849.5±7.89	69%(10530/15235);0.24±0	66%(10016/15235);0.55±0	15%(2282/15235);33.52±0.1	83%(12702/15235);72.5±2.08	88%(13445/15235);12±5.32	85%(12920/15235);5±0.58	83%(12667/15235);3±2.31	84%(12722/15235);2.5±2.89	64%(9757/15235);31.5±1.29	64%(9742/15235);29275.5±5455.4	35%(5324/15235);0.5±0.1	68%(10319/15235);154759.5±62431.49	50%(7644/15235);2.64±0.99	4%(536/15235);0±0	55%(8427/15235);0±0	50%(7607/15235);58±45.09	63%(9627/15235);66383±37036.7	57%(8627/15235);0±0	40%(6154/15235);1.1±0.63	32%(4903/15235);11±7.8	21%(3253/15235);0.24±0.1	34%(5176/15235);14452±5590.84	100%(15210/15235);22±2.65	97%(14808/15235);12037±1206.76	93%(14118/15235);0.2±0.03
538381_Stappia_indica	4	71%(10817/15235);5015470±60421.32	80%(12154/15235);67.11±0.15	70%(10716/15235);4537±37.45	66%(10120/15235);0.89±0	84%(12737/15235);872±2.45	87%(13310/15235);0.28±0	83%(12699/15235);0.57±0	18%(2812/15235);34.34±0.11	46%(6963/15235);52±2.58	53%(8035/15235);5±4.03	48%(7322/15235);1.5±1.41	72%(10908/15235);1.5±1.41	74%(11223/15235);1.5±1.41	59%(9016/15235);30±4.08	49%(7503/15235);25104±8180.1	35%(5338/15235);0.5±0.18	40%(6043/15235);83051.5±30622.39	24%(3698/15235);1.67±0.57	12%(1794/15235);0±0	46%(6934/15235);0±0	55%(8398/15235);63.5±21.98	47%(7089/15235);49499±17690.8	44%(6658/15235);0±0	34%(5237/15235);0.98±0.34	30%(4498/15235);10±5.56	14%(2134/15235);0.17±0.12	21%(3203/15235);8562.5±6425.31	45%(6783/15235);0.5±0.96	40%(6057/15235);0±209	8%(1285/15235);0±0
55208_Pectobacterium_wasabiae	4	71%(10843/15235);5026926±66040.92	43%(6500/15235);50.55±0.02	72%(10922/15235);4601±44.38	25%(3884/15235);0.86±0	41%(6261/15235);821±0	51%(7797/15235);0.17±0	55%(8415/15235);0.52±0	80%(12186/15235);51.04±0.01	85%(12937/15235);74±1.73	94%(14252/15235);15.5±7.8	92%(14023/15235);6±0.58	88%(13394/15235);3±3.77	90%(13659/15235);4±5.32	57%(8653/15235);29.5±0.58	43%(6575/15235);23553±27.71	29%(4463/15235);0.46±0.01	66%(10003/15235);147371.5±59172.83	56%(8570/15235);2.93±1.14	97%(14768/15235);2±0	93%(14182/15235);44886±1327.63	95%(14421/15235);159.5±26.55	95%(14444/15235);142904±19031.48	89%(13581/15235);0.9±0.03	91%(13860/15235);2.86±0.58	60%(9189/15235);27±0.58	57%(8750/15235);0.69±0.18	63%(9658/15235);34271±9801.9	91%(13804/15235);4.5±0.58	77%(11713/15235);2488.5±16.74	74%(11265/15235);0.05±0
554344_Pseudomonas_toyotomiensis	4	78%(11850/15235);5543267.5±179435.39	66%(10019/15235);62.65±0.07	80%(12114/15235);5160±22.61	82%(12551/15235);0.9±0	57%(8685/15235);839±11.32	97%(14846/15235);0.34±0	98%(14887/15235);0.61±0	28%(4278/15235);37.11±0.07	73%(11061/15235);63±5	51%(7735/15235);5±1.15	55%(8441/15235);2±1.5	41%(6315/15235);1±0	50%(7561/15235);1±0.58	64%(9774/15235);31.5±4.55	74%(11281/15235);33132±5272.13	51%(7747/15235);0.62±0.1	65%(9850/15235);143921.5±24840.2	51%(7697/15235);2.65±0.46	90%(13686/15235);1.5±0.58	86%(13062/15235);31548±19661.6	87%(13203/15235);117±12.29	91%(13916/15235);122002±20629.09	79%(12057/15235);0.58±0.34	81%(12346/15235);2.2±0.2	62%(9514/15235);28.5±15.93	50%(7614/15235);0.58±0.24	61%(9338/15235);32359.5±14002.89	10%(1486/15235);0±0	29%(4412/15235);0±0	21%(3215/15235);0±0
556_Dickeya_chrysanthemi	4	66%(10011/15235);4734116±85542.53	48%(7361/15235);54.29±0.13	63%(9522/15235);4194±21.15	18%(2792/15235);0.85±0	63%(9586/15235);845±15.89	70%(10609/15235);0.24±0	67%(10138/15235);0.55±0	61%(9300/15235);46.57±0.07	79%(11990/15235);68±4.57	71%(10848/15235);7±8.73	84%(12789/15235);4.5±3.2	25%(3855/15235);1±0.58	63%(9618/15235);1±0	74%(11308/15235);35±6.4	59%(8934/15235);27676.5±11909.14	46%(7039/15235);0.58±0.24	69%(10528/15235);160342±103904.39	66%(10059/15235);3.46±2.18	59%(8976/15235);0.5±0.58	61%(9290/15235);8510±15505.55	55%(8397/15235);63.5±20.3	61%(9332/15235);64200±9856.47	61%(9333/15235);0.18±0.33	53%(8071/15235);1.36±0.22	56%(8550/15235);24±3.51	45%(6856/15235);0.51±0.04	51%(7707/15235);23981±1617.08	88%(13473/15235);4±0	91%(13917/15235);6333.5±4317.3	87%(13324/15235);0.13±0.09
560555_Mycobacterium_mantenii	4	80%(12182/15235);5778092±56411.79	81%(12299/15235);67.42±0.05	81%(12328/15235);5298±54.29	80%(12154/15235);0.9±0.01	64%(9696/15235);846.5±7.5	82%(12510/15235);0.27±0	84%(12748/15235);0.57±0	26%(4037/15235);36.67±0.09	56%(8472/15235);54.5±1.29	13%(1969/15235);3±0	6%(866/15235);0±0	30%(4578/15235);1±0	59%(8990/15235);1±0	44%(6741/15235);26±3.4	46%(6953/15235);24181.5±4888.33	20%(3075/15235);0.41±0.08	45%(6897/15235);93511±3467.01	23%(3569/15235);1.64±0.06	15%(2235/15235);0±0	43%(6509/15235);0±0	36%(5417/15235);43±38.14	48%(7381/15235);51124±27715.36	41%(6263/15235);0±0	30%(4522/15235);0.88±0.44	20%(2999/15235);6±1.15	9%(1413/15235);0.13±0.02	18%(2718/15235);7284±1158.72	43%(6607/15235);0.5±0.96	43%(6609/15235);69.5±146.32	19%(2845/15235);0±0
56192_Photobacterium_iliopiscarium	4	60%(9123/15235);4465654.5±126474.96	19%(2894/15235);39.02±0.05	55%(8337/15235);3892±144.11	10%(1585/15235);0.84±0	37%(5565/15235);813.5±18.67	21%(3147/15235);-0.03±0	21%(3219/15235);0.4±0	57%(8734/15235);45.65±0.17	100%(15192/15235);135±0.58	78%(11834/15235);8.5±1.71	89%(13537/15235);5.5±1.41	11%(1654/15235);0±0	3%(496/15235);0±0	64%(9750/15235);31.5±2.06	75%(11408/15235);33525±495.59	65%(9951/15235);0.76±0.02	54%(8194/15235);112842.5±28420.25	47%(7223/15235);2.52±0.7	62%(9473/15235);0.5±0.58	62%(9416/15235);9362±11552.52	54%(8255/15235);62.5±16.66	58%(8905/15235);61147.5±15603.75	62%(9396/15235);0.2±0.25	55%(8380/15235);1.41±0.35	54%(8183/15235);22.5±11.09	60%(9143/15235);0.74±0.09	61%(9283/15235);32047±4583.67	84%(12776/15235);3±0	77%(11789/15235);2562±1082.94	76%(11610/15235);0.06±0.02
570156_Pseudoalteromonas_lipolytica	4	60%(9163/15235);4479185±176484.74	25%(3824/15235);41.52±0.04	55%(8383/15235);3903±156.77	67%(10217/15235);0.89±0	65%(9940/15235);848±4.58	24%(3633/15235);-0.01±0	27%(4039/15235);0.42±0	75%(11378/15235);49.8±0.15	93%(14094/15235);84.5±33.37	57%(8699/15235);5.5±3.4	54%(8300/15235);2±1.15	14%(2101/15235);0.5±0.96	15%(2242/15235);0±0	75%(11461/15235);35.5±6.7	81%(12363/15235);36792±10052.7	68%(10432/15235);0.8±0.2	40%(6127/15235);84116.5±65711.73	30%(4581/15235);1.86±1.38	16%(2382/15235);0±0	42%(6400/15235);0±0	32%(4945/15235);40±1.53	40%(6163/15235);44332.5±13677.49	40%(6095/15235);0±0	35%(5265/15235);0.98±0.29	52%(7923/15235);21±22.05	45%(6926/15235);0.52±0.7	50%(7651/15235);23786±33413.87	43%(6597/15235);0.5±0.58	44%(6712/15235);105.5±146.7	18%(2769/15235);0±0
574096_Pantoea_allii	4	70%(10724/15235);4981877±161618.07	46%(7057/15235);52.98±0.04	71%(10753/15235);4549±18.88	22%(3381/15235);0.86±0	45%(6897/15235);825.5±7.5	61%(9269/15235);0.21±0	58%(8806/15235);0.53±0	67%(10141/15235);47.94±0.25	80%(12207/15235);69±0	87%(13214/15235);11±2.65	77%(11701/15235);3.5±0.96	86%(13172/15235);3±2.31	73%(11070/15235);1.5±1.41	80%(12116/15235);37.5±3.16	63%(9556/15235);28911±310.12	48%(7319/15235);0.59±0.02	70%(10608/15235);162675±153957.37	60%(9136/15235);3.13±3.05	90%(13749/15235);1.5±0.96	92%(14057/15235);42544±28642.42	83%(12619/15235);106.5±36.19	89%(13618/15235);113632±7307.08	89%(13493/15235);0.87±0.58	80%(12235/15235);2.17±0.14	69%(10534/15235);35±16.36	69%(10544/15235);0.93±0.72	75%(11402/15235);47838±35836.38	38%(5827/15235);0±0	20%(3022/15235);0±0	36%(5461/15235);0±0
574560_Photorhabdus_temperata	4	75%(11407/15235);5300867.5±384534.92	30%(4593/15235);43.57±0.29	72%(10959/15235);4615.5±675.98	3%(406/15235);0.81±0.02	5%(695/15235);726.5±76.07	37%(5601/15235);0.06±0	36%(5507/15235);0.45±0	91%(13838/15235);53.46±0.21	79%(12045/15235);68±0.58	69%(10583/15235);6.5±4.69	82%(12423/15235);4±1.73	9%(1414/15235);0±0	21%(3164/15235);0.5±0.58	96%(14600/15235);53.5±15.33	87%(13244/15235);40642.5±8052.27	66%(9993/15235);0.76±0.1	50%(7564/15235);103153±29922.12	32%(4842/15235);1.93±0.61	82%(12476/15235);1±0.82	71%(10799/15235);17561±12704.81	83%(12588/15235);106±21.17	88%(13447/15235);110073±62429.03	68%(10348/15235);0.33±0.24	79%(12092/15235);2.13±1.13	97%(14809/15235);131±42.12	88%(13415/15235);1.76±0.09	92%(13984/15235);96803±35283.42	86%(13110/15235);3±1.63	72%(10937/15235);1809.5±830.61	67%(10181/15235);0.03±0.01
574987_Gluconobacter_sphaericus	4	28%(4252/15235);3085944.5±73506.19	55%(8399/15235);58.19±0.11	29%(4371/15235);2887±25.42	69%(10550/15235);0.89±0	47%(7111/15235);827±1.73	54%(8225/15235);0.19±0	53%(8083/15235);0.52±0	66%(10127/15235);47.92±0.15	34%(5200/15235);48.5±4.72	15%(2219/15235);3±0	30%(4563/15235);1±0	40%(6128/15235);1±0	51%(7713/15235);1±0	15%(2292/15235);18±0	20%(3045/15235);17427±2480.66	42%(6379/15235);0.55±0.08	24%(3661/15235);56647±5487.89	29%(4440/15235);1.83±0.16	60%(9170/15235);0.5±0.58	64%(9716/15235);11336.5±14409.13	31%(4674/15235);38.5±18.45	46%(7020/15235);49084±17985.93	70%(10605/15235);0.36±0.46	63%(9656/15235);1.6±0.55	95%(14457/15235);100±10.58	96%(14553/15235);2.87±0.18	90%(13759/15235);88427±6389.95	10%(1531/15235);0±0	29%(4457/15235);0±0	22%(3289/15235);0±0
580_Kluyvera_cryocrescens	4	73%(11132/15235);5167519.5±273215.71	48%(7263/15235);53.85±0.08	74%(11207/15235);4696±341.9	49%(7507/15235);0.88±0.01	46%(6949/15235);827±18	80%(12163/15235);0.26±0.01	88%(13389/15235);0.57±0.01	60%(9123/15235);46.28±0.69	93%(14210/15235);85.5±6.65	94%(14343/15235);16.5±12.09	95%(14430/15235);7±3.3	93%(14164/15235);4.5±4.35	84%(12783/15235);3±3.7	83%(12648/15235);39.5±19.77	81%(12389/15235);36847.5±8076.77	63%(9561/15235);0.73±0.02	46%(7066/15235);95752±67719.01	28%(4322/15235);1.81±0.51	88%(13362/15235);1±0.58	80%(12190/15235);25343.5±24032.53	81%(12350/15235);102±17.39	74%(11248/15235);80068±11292.59	76%(11520/15235);0.5±0.46	61%(9221/15235);1.54±0.22	83%(12661/15235);53.5±30.23	74%(11291/15235);1.07±0.26	79%(12001/15235);54173±15574.38	31%(4779/15235);0±0	7%(1121/15235);0±0	47%(7190/15235);0±0
58180_Desulfovibrio_alaskensis	4	36%(5551/15235);3480824±197117.51	55%(8360/15235);58±0.15	34%(5154/15235);3117±198.74	44%(6722/15235);0.88±0	59%(9027/15235);842±3	68%(10314/15235);0.23±0	70%(10654/15235);0.55±0	56%(8490/15235);45.2±0.17	71%(10774/15235);61.5±6.55	9%(1439/15235);2±5.66	16%(2481/15235);0.5±1.89	8%(1233/15235);0±0	7%(1126/15235);0±0	8%(1286/15235);16±3.61	15%(2272/15235);15777±3953.83	30%(4537/15235);0.46±0.1	10%(1572/15235);35123±10357.24	6%(940/15235);0.99±0.28	61%(9307/15235);0.5±0.96	71%(10869/15235);17939±38812.23	60%(9065/15235);69±9.5	63%(9562/15235);65911±30150.73	76%(11537/15235);0.5±1.04	75%(11479/15235);1.97±0.74	17%(2622/15235);6±3.79	12%(1848/15235);0.15±0.1	13%(1919/15235);5338±3311.43	46%(6979/15235);0.5±0.58	59%(9036/15235);594±1258.92	63%(9652/15235);0.02±0.04
582680_Microbacterium_azadirachtae	4	49%(7518/15235);4016690±168220.12	90%(13668/15235);70.48±0.04	50%(7557/15235);3707±155.21	87%(13250/15235);0.91±0	92%(13946/15235);890±8.49	78%(11881/15235);0.26±0	73%(11052/15235);0.56±0	11%(1686/15235);32.61±0.16	43%(6511/15235);51±3.7	57%(8733/15235);5.5±1.89	48%(7304/15235);1.5±0.96	71%(10848/15235);1.5±0.96	74%(11272/15235);1.5±0.96	5%(770/15235);14±2.65	5%(813/15235);11334±1843.79	6%(960/15235);0.3±0.05	27%(4070/15235);60963.5±17530.15	20%(3099/15235);1.54±0.43	0%(22/15235);0±0	57%(8724/15235);0±0	9%(1384/15235);13.5±10.55	7%(1092/15235);13499.5±11236.65	56%(8475/15235);0±0	7%(1006/15235);0.35±0.28	25%(3869/15235);8.5±5.48	43%(6624/15235);0.49±0.06	42%(6428/15235);18922±2319.02	53%(8054/15235);1±0	48%(7308/15235);188±14.84	6%(934/15235);0±0
594679_Allofrancisella_guangzhouensis	4	4%(592/15235);1661527±16399.41	5%(726/15235);31.88±0.01	3%(507/15235);1522±17.58	66%(9988/15235);0.89±0.01	72%(10898/15235);855.5±9.33	8%(1181/15235);-0.1±0	6%(972/15235);0.36±0	43%(6620/15235);41.59±0.03	3%(528/15235);34±3.37	43%(6564/15235);4±0.58	53%(8023/15235);2±0	71%(10892/15235);1.5±0.96	64%(9811/15235);1±0.58	1%(136/15235);8.5±0.96	2%(269/15235);7633.5±1042.92	26%(3925/15235);0.44±0.06	10%(1583/15235);35246±33326.86	36%(5494/15235);2.08±2	9%(1298/15235);0±0	49%(7495/15235);0±0	0%(68/15235);3.5±1.41	0%(57/15235);2672.5±1915.17	47%(7166/15235);0±0	1%(155/15235);0.16±0.11	64%(9777/15235);30±7.63	91%(13838/15235);2.04±0.44	63%(9574/15235);33699.5±8276.1	18%(2697/15235);0±0	42%(6459/15235);0±0	12%(1792/15235);0±0
596085_Prevotella_aurantiaca	4	15%(2351/15235);2450693.5±351026.18	18%(2815/15235);38.81±0.26	10%(1518/15235);1994±425.51	8%(1265/15235);0.83±0.01	62%(9464/15235);845±5.2	24%(3650/15235);-0.01±0	27%(4133/15235);0.42±0	81%(12413/15235);51.41±0.05	6%(938/15235);36.5±6.48	0%(50/15235);0±0	6%(972/15235);0±0	6%(900/15235);0±0	11%(1657/15235);0±0	6%(870/15235);14±5.19	10%(1558/15235);14064±4921.63	48%(7362/15235);0.6±0.04	6%(887/15235);26833±17169.16	11%(1611/15235);1.19±0.61	26%(4027/15235);0±0	31%(4789/15235);0±0	20%(2997/15235);26.5±21.62	21%(3204/15235);28122.5±18147.39	29%(4438/15235);0±0	36%(5487/15235);1.01±0.74	50%(7654/15235);20±11.73	53%(8057/15235);0.62±0.35	38%(5820/15235);16698.5±10128.99	67%(10271/15235);1.5±0.96	60%(9171/15235);650.5±564.65	62%(9427/15235);0.02±0.02
59843_Paenibacillus_glucanolyticus	4	87%(13305/15235);6806645.5±321281.57	39%(6005/15235);48.43±0.5	88%(13460/15235);6241±326.91	16%(2478/15235);0.85±0.01	37%(5652/15235);815±11.32	36%(5506/15235);0.06±0.01	36%(5556/15235);0.45±0	97%(14730/15235);55.09±0.49	87%(13209/15235);76±1	94%(14374/15235);17±10.12	96%(14686/15235);8±0.58	93%(14161/15235);4.5±4.04	93%(14161/15235);4.5±4.35	96%(14601/15235);53.5±7.97	88%(13367/15235);41434.5±6741.7	49%(7456/15235);0.6±0.08	58%(8901/15235);124990.5±88044.68	31%(4767/15235);1.91±1.28	99%(15078/15235);3±0.82	99%(15038/15235);82166.5±17415.85	97%(14810/15235);194.5±35.56	97%(14778/15235);167682±6490.58	94%(14327/15235);1.22±0.28	86%(13137/15235);2.47±0.08	58%(8773/15235);25±6.08	45%(6883/15235);0.51±0.26	62%(9493/15235);33165±9074.36	58%(8833/15235);1±0.58	48%(7349/15235);193±124.23	39%(5958/15235);0±0
626937_Christensenella_minuta	4	25%(3798/15235);2938688.5±25658.83	44%(6710/15235);51.48±0.02	26%(3918/15235);2757±39.61	59%(8988/15235);0.89±0	56%(8468/15235);837.5±2.25	44%(6764/15235);0.12±0	45%(6894/15235);0.49±0	74%(11287/15235);49.66±0.09	30%(4592/15235);47.5±1.29	46%(6959/15235);4±0.58	57%(8691/15235);2±0	50%(7614/15235);1±0	42%(6342/15235);1±0	57%(8634/15235);29.5±0.96	34%(5119/15235);21153±126.44	63%(9580/15235);0.73±0.01	9%(1307/15235);32092±11720.14	8%(1228/15235);1.09±0.4	97%(14834/15235);2.5±1.41	98%(14869/15235);67182±1699.74	75%(11459/15235);90.5±27.79	70%(10705/15235);75195±4949.64	99%(15015/15235);2.29±0.05	88%(13331/15235);2.56±0.16	31%(4755/15235);11±0	51%(7785/15235);0.59±0.04	39%(5955/15235);17131±1040.02	35%(5382/15235);0±0	11%(1710/15235);0±0	26%(3946/15235);0±0
636_Edwardsiella_tarda	4	44%(6760/15235);3816920±54917.57	58%(8858/15235);59.66±0.06	40%(6128/15235);3367±81.63	18%(2736/15235);0.85±0	47%(7196/15235);827±19.03	90%(13770/15235);0.29±0	89%(13527/15235);0.58±0	38%(5856/15235);40.19±0.14	97%(14755/15235);95±0	92%(14031/15235);14.5±12.73	89%(13501/15235);5.5±4.35	93%(14119/15235);4.5±4.35	93%(14209/15235);4.5±4.35	14%(2182/15235);18±0.82	25%(3843/15235);18906±1665.78	35%(5347/15235);0.5±0.05	27%(4158/15235);61894±42525.5	24%(3613/15235);1.65±1.13	59%(8931/15235);0.5±0.96	65%(9939/15235);12790±18643.08	31%(4669/15235);38.5±31.34	32%(4939/15235);37578.5±24763.74	69%(10474/15235);0.34±0.49	35%(5321/15235);0.99±0.64	43%(6491/15235);16±8.26	35%(5289/15235);0.38±0.36	34%(5195/15235);14515.5±13870.72	19%(2822/15235);0±0	43%(6579/15235);0±0	12%(1879/15235);0±0
665913_Mixta_calida	4	58%(8903/15235);4404177±116853.01	52%(7976/15235);56.53±0.38	58%(8762/15235);3996.5±85.87	15%(2347/15235);0.85±0	40%(6034/15235);818±1.73	97%(14718/15235);0.32±0.01	97%(14717/15235);0.6±0	43%(6551/15235);41.45±0.51	85%(12918/15235);74±12.15	93%(14212/15235);15±9.03	94%(14319/15235);7±2.83	92%(13964/15235);4±3.77	90%(13778/15235);4±3.77	35%(5288/15235);24±2.36	49%(7492/15235);25078.5±5107.77	44%(6744/15235);0.56±0.08	48%(7367/15235);100180±60601.65	39%(6012/15235);2.21±1.38	62%(9395/15235);0.5±1.41	69%(10475/15235);15828.5±31779.64	60%(9172/15235);69.5±23.53	47%(7185/15235);50056.5±24380.08	68%(10427/15235);0.34±0.74	41%(6184/15235);1.11±0.58	75%(11371/15235);41±20.11	71%(10891/15235);0.99±0.41	72%(10969/15235);43778.5±18883.72	80%(12243/15235);2.5±0.58	60%(9065/15235);605±786.8	57%(8661/15235);0.01±0.02
67260_Streptomyces_cinereoruber	4	91%(13830/15235);7473163±28160.65	98%(14923/15235);72.94±0.07	91%(13826/15235);6617±17.52	42%(6448/15235);0.88±0	60%(9070/15235);842±0	71%(10830/15235);0.24±0	69%(10522/15235);0.55±0	2%(341/15235);30.32±0.02	93%(14099/15235);84.5±1.89	90%(13689/15235);12±7.55	81%(12383/15235);4±2.63	89%(13490/15235);3.5±3.2	86%(13113/15235);3±3.46	89%(13630/15235);44.5±0.96	97%(14730/15235);58015.5±1294.02	67%(10238/15235);0.78±0.03	85%(12924/15235);261734±75563.03	67%(10141/15235);3.5±0.94	30%(4529/15235);0±0	29%(4422/15235);0±0	26%(3911/15235);34±1.53	34%(5214/15235);39034±634.59	27%(4084/15235);0±0	13%(2022/15235);0.53±0.02	78%(11931/15235);45.5±8.66	64%(9783/15235);0.82±0.12	83%(12600/15235);62500±3170.25	77%(11761/15235);2±0	55%(8448/15235);391±0	31%(4749/15235);0±0
67304_Streptomyces_griseorubiginosus	4	98%(14888/15235);9534168±262275.42	91%(13914/15235);70.94±0.04	97%(14844/15235);8391±228.74	57%(8624/15235);0.88±0	82%(12540/15235);870.5±2.87	77%(11727/15235);0.26±0	77%(11715/15235);0.56±0	10%(1512/15235);32.34±0.13	92%(14030/15235);84±0.82	88%(13370/15235);12±7.23	84%(12819/15235);4.5±1.73	89%(13484/15235);3.5±2.89	86%(13151/15235);3±3.46	90%(13644/15235);44.5±3.7	95%(14461/15235);52585.5±6256.17	42%(6382/15235);0.55±0.05	95%(14505/15235);441959.5±105431.06	81%(12370/15235);4.66±1.17	60%(9165/15235);0.5±0.58	61%(9355/15235);8906.5±13347.12	53%(8095/15235);61±24.37	50%(7678/15235);52849.5±17599.68	59%(8924/15235);0.09±0.14	14%(2184/15235);0.55±0.17	74%(11328/15235);40±11.15	51%(7828/15235);0.6±0.29	80%(12191/15235);56701±29077.55	44%(6682/15235);0.5±0.58	43%(6615/15235);71±83.75	22%(3362/15235);0±0
675_Vibrio_cincinnatiensis	4	44%(6714/15235);3801719±3683.69	31%(4675/15235);43.78±0.04	40%(6153/15235);3373±5.56	22%(3414/15235);0.86±0	69%(10483/15235);852.5±4.24	28%(4196/15235);0±0	28%(4211/15235);0.42±0	88%(13423/15235);52.88±0.05	98%(14971/15235);103±0	99%(15158/15235);31±0	99%(15112/15235);11±0	99%(15158/15235);10±0	99%(15145/15235);10±0	26%(4033/15235);22±3.1	50%(7555/15235);25237.5±6259.19	56%(8591/15235);0.66±0.17	82%(12559/15235);239741±7397.25	91%(13856/15235);6.31±0.19	81%(12272/15235);1±0.82	99%(15106/15235);91962±52371.17	88%(13393/15235);122±14.51	93%(14223/15235);131988±15465.97	99%(15043/15235);2.42±1.38	95%(14448/15235);3.47±0.41	89%(13507/15235);68±12.82	92%(13946/15235);2.12±0.11	89%(13499/15235);80771±4202.7	94%(14252/15235);5.5±2.06	85%(12874/15235);3990.5±1088.37	84%(12817/15235);0.1±0.03
67825_Citrobacter_rodentium	4	75%(11481/15235);5336411±113241.94	49%(7421/15235);54.54±0.05	77%(11770/15235);4969.5±100.01	33%(4968/15235);0.87±0	34%(5142/15235);809±3.46	89%(13609/15235);0.28±0	91%(13869/15235);0.58±0	53%(8092/15235);44.44±0.18	91%(13938/15235);83±2.65	87%(13219/15235);11±3.46	96%(14683/15235);8±0	51%(7800/15235);1±0.58	7%(1132/15235);0±0.58	83%(12640/15235);39.5±0.96	84%(12855/15235);38619±99.69	62%(9463/15235);0.72±0.04	29%(4425/15235);64660±19052.59	12%(1816/15235);1.25±0.36	95%(14422/15235);2±0.58	92%(14017/15235);42021.5±29033.21	94%(14289/15235);152±43.53	92%(14065/15235);126138±40542.81	87%(13179/15235);0.79±0.54	85%(12966/15235);2.41±0.74	95%(14501/15235);103.5±46.35	89%(13542/15235);1.83±1.14	92%(14023/15235);98115.5±63435.82	87%(13225/15235);3.5±0.58	70%(10640/15235);1583±191.7	67%(10241/15235);0.03±0
67855_Muribacter_muris	4	16%(2466/15235);2492028±124680.17	33%(5048/15235);44.9±0.12	19%(2885/15235);2432±29.1	36%(5556/15235);0.87±0.01	15%(2237/15235);770±5.55	35%(5327/15235);0.05±0	34%(5240/15235);0.44±0	79%(12074/15235);50.87±0.23	33%(5082/15235);48±8.06	54%(8240/15235);5±3.37	66%(10058/15235);2.5±2.16	70%(10633/15235);1±0	24%(3684/15235);1±0	75%(11450/15235);35.5±10.23	67%(10136/15235);30156±7620.79	88%(13460/15235);1.19±0.25	14%(2078/15235);40723±33039.52	23%(3513/15235);1.63±1.28	89%(13485/15235);1±0.82	68%(10417/15235);15528±9523.64	54%(8258/15235);62.5±12.87	51%(7746/15235);53331±8784.25	83%(12663/15235);0.69±0.4	80%(12138/15235);2.14±0.29	49%(7541/15235);20±9.11	68%(10389/15235);0.91±0.07	48%(7309/15235);22381±1693.3	30%(4609/15235);0±0	6%(939/15235);0±0	46%(6933/15235);0±0
68895_Cupriavidus_basilensis	4	95%(14457/15235);8483849±334083.6	74%(11232/15235);65.21±0.26	96%(14593/15235);7824.5±456.5	26%(3927/15235);0.86±0	81%(12274/15235);869±10.54	91%(13852/15235);0.29±0	93%(14095/15235);0.58±0	26%(3972/15235);36.54±0.03	81%(12270/15235);69.5±3.95	91%(13858/15235);13±9.85	88%(13417/15235);5±3.4	93%(14111/15235);4±3.46	90%(13638/15235);4±3.77	59%(8921/15235);30±1.15	50%(7627/15235);25378.5±7199.02	7%(1035/15235);0.3±0.08	92%(14066/15235);364889±91495.92	78%(11887/15235);4.33±0.9	97%(14802/15235);2±1.15	94%(14380/15235);48698±48906.9	93%(14205/15235);147±39.46	93%(14235/15235);132615.5±52598.46	79%(12022/15235);0.58±0.54	61%(9346/15235);1.56±0.54	82%(12448/15235);51±21	52%(7998/15235);0.61±0.42	77%(11682/15235);50470.5±38497.5	30%(4522/15235);0±0	6%(857/15235);0±0	45%(6896/15235);0±0
693153_Vibrio_atlanticus	4	70%(10698/15235);4974818±53258.5	31%(4706/15235);43.87±0.02	66%(10028/15235);4325±48.68	16%(2486/15235);0.85±0	56%(8564/15235);839±6.65	42%(6366/15235);0.1±0	44%(6651/15235);0.48±0	85%(12904/15235);52.15±0.02	96%(14609/15235);91±30.89	86%(13154/15235);11±8.83	94%(14370/15235);7±4.03	64%(9736/15235);1±0.58	3%(435/15235);0±0.58	33%(5084/15235);23.5±12.04	38%(5732/15235);22120.5±18159.14	28%(4196/15235);0.45±0.37	61%(9350/15235);133699.5±46475.5	49%(7443/15235);2.58±0.95	51%(7740/15235);0±0	8%(1205/15235);0±0	47%(7165/15235);55±11.02	45%(6904/15235);48432.5±26239.18	9%(1435/15235);0±0	31%(4765/15235);0.92±0.52	59%(9009/15235);26±6.11	49%(7444/15235);0.56±0.36	58%(8762/15235);29158±17643.13	24%(3678/15235);0±0	0%(27/15235);0±0	39%(5913/15235);0±0
69974_Mesorhizobium_plurifarium	4	89%(13632/15235);7187288.5±246136.56	69%(10570/15235);63.77±0.22	92%(14013/15235);6844.5±269.62	37%(5626/15235);0.87±0.01	53%(8010/15235);833±17.73	69%(10545/15235);0.24±0	66%(10050/15235);0.55±0	29%(4486/15235);37.52±0.49	49%(7488/15235);52.5±1.41	20%(3027/15235);3±0	20%(3033/15235);1±0	17%(2523/15235);1±0	71%(10828/15235);1±0	80%(12124/15235);37.5±8.19	61%(9335/15235);28450.5±6904.06	19%(2918/15235);0.4±0.09	71%(10816/15235);168727±26680.46	48%(7282/15235);2.53±1.03	58%(8853/15235);0.5±0.58	60%(9196/15235);7778±11545.7	81%(12302/15235);101.5±24.17	90%(13701/15235);116136±7252.31	59%(8974/15235);0.1±0.16	60%(9126/15235);1.52±0.12	61%(9241/15235);27±19.49	31%(4732/15235);0.34±0.08	51%(7797/15235);24380±5527.93	12%(1861/15235);0±0	37%(5597/15235);0±0	5%(717/15235);0±0
701042_Mycobacterium_marseillense	4	76%(11598/15235);5395731.5±210599.23	82%(12456/15235);67.77±0.13	78%(11887/15235);5030.5±201.91	87%(13202/15235);0.91±0	66%(10050/15235);849.5±13.05	84%(12837/15235);0.27±0	88%(13364/15235);0.57±0	25%(3794/15235);36.21±0.17	42%(6409/15235);50.5±2.06	27%(4174/15235);3±0	14%(2125/15235);0±0	70%(10709/15235);1±0	24%(3662/15235);1±0	50%(7554/15235);27.5±2.38	48%(7360/15235);24856.5±2199.81	31%(4678/15235);0.47±0.03	71%(10748/15235);166669.5±81653.88	58%(8808/15235);3.01±1.43	63%(9580/15235);0.5±0.96	62%(9509/15235);9999.5±18156.32	39%(5917/15235);46.5±28.67	38%(5762/15235);42147.5±25723.03	61%(9288/15235);0.18±0.32	24%(3716/15235);0.78±0.44	29%(4405/15235);10±7.02	19%(2824/15235);0.21±0.19	28%(4328/15235);11798.5±10467.66	61%(9314/15235);1±0.82	47%(7178/15235);172±99.59	46%(7039/15235);0±0
71451_Enterococcus_malodoratus	4	61%(9344/15235);4533612.5±76279.11	21%(3202/15235);39.88±0.03	68%(10382/15235);4428.5±50.63	39%(5898/15235);0.87±0	15%(2348/15235);770±3.46	25%(3741/15235);-0.01±0	22%(3372/15235);0.41±0	89%(13569/15235);53.07±0.02	71%(10759/15235);61.5±7.59	84%(12871/15235);10±7.37	78%(11942/15235);4±2.22	84%(12778/15235);3±2.94	88%(13354/15235);3±2.94	81%(12298/15235);38±0.58	52%(7865/15235);25798.5±3546.51	45%(6847/15235);0.57±0.02	69%(10472/15235);158443.5±121454.85	66%(10085/15235);3.47±2.63	68%(10304/15235);1±0	82%(12432/15235);26781.5±11809.27	82%(12488/15235);104±10.95	70%(10635/15235);74681.5±7302.9	80%(12211/15235);0.6±0.26	66%(10030/15235);1.67±0.17	87%(13289/15235);63±32.21	84%(12796/15235);1.5±1.48	85%(12998/15235);69178.5±67984.48	16%(2467/15235);0±0	41%(6229/15235);0±0	10%(1477/15235);0±0
71657_Lonsdalea_quercina	4	45%(6897/15235);3850073±1122.56	50%(7611/15235);55.32±0.21	39%(5936/15235);3325±30.62	8%(1289/15235);0.84±0	49%(7452/15235);830±22.23	81%(12334/15235);0.26±0.01	77%(11804/15235);0.56±0	60%(9149/15235);46.32±0.36	79%(11966/15235);67.5±14.07	92%(14041/15235);14.5±13.05	87%(13258/15235);5±4.76	86%(13040/15235);3±3.77	73%(11115/15235);1.5±2.87	41%(6319/15235);26±4.16	47%(7222/15235);24627±5493.52	56%(8553/15235);0.66±0.15	34%(5176/15235);72626±61168.95	31%(4674/15235);1.89±1.58	76%(11569/15235);1±0	91%(13920/15235);40517±13309.53	65%(9934/15235);76±4.04	68%(10312/15235);71889±25420.26	92%(14083/15235);1.08±0.36	72%(10991/15235);1.86±0.7	60%(9101/15235);26.5±6.16	53%(8120/15235);0.62±0.11	49%(7538/15235);23296±4154.91	35%(5281/15235);0±0	16%(2423/15235);0±0	31%(4781/15235);0±0
716_Actinobacillus_suis	4	16%(2472/15235);2493449.5±86085.26	22%(3342/15235);40.22±0.03	15%(2325/15235);2267±48.85	47%(7182/15235);0.88±0	48%(7352/15235);830±13.27	33%(5072/15235);0.04±0	34%(5201/15235);0.44±0	56%(8579/15235);45.33±0.11	65%(9902/15235);58±3.77	92%(13981/15235);14±5.77	94%(14377/15235);7±0	89%(13522/15235);3.5±2.89	89%(13538/15235);3.5±2.89	55%(8315/15235);29±2.36	67%(10156/15235);30195±196.73	89%(13607/15235);1.23±0.03	27%(4055/15235);60743±28031.72	44%(6775/15235);2.4±1.12	90%(13782/15235);1.5±0.96	79%(12108/15235);24832±9435.81	54%(8155/15235);62±29.63	54%(8166/15235);55926.5±25612.37	94%(14282/15235);1.19±1.08	82%(12471/15235);2.24±0.93	29%(4466/15235);10±0	37%(5562/15235);0.4±0.02	24%(3711/15235);9938±612.87	68%(10376/15235);1.5±0.58	65%(9924/15235);1064.5±177.36	71%(10782/15235);0.04±0.01
72556_Achromobacter_piechaudii	4	83%(12689/15235);6172150±13151.32	72%(11043/15235);64.78±0.03	83%(12707/15235);5572±72.51	75%(11365/15235);0.9±0	93%(14125/15235);896±3	96%(14644/15235);0.32±0	97%(14751/15235);0.6±0	23%(3513/15235);35.67±0.08	61%(9228/15235);56±2.36	54%(8154/15235);5±1.15	74%(11236/15235);3±1.15	64%(9771/15235);1±0	29%(4451/15235);1±0	14%(2079/15235);18±0.58	9%(1410/15235);13671±3944.48	1%(200/15235);0.22±0.07	55%(8384/15235);115807±1299.38	29%(4456/15235);1.84±0.03	50%(7627/15235);0±0	7%(1097/15235);0±0	78%(11858/15235);95.5±33.97	76%(11524/15235);82686.5±26930.96	9%(1394/15235);0±0	52%(7938/15235);1.34±0.42	21%(3236/15235);7±4.03	16%(2473/15235);0.19±0.01	29%(4460/15235);12221±492.39	25%(3755/15235);0±0	1%(100/15235);0±0	39%(5941/15235);0±0
74316_Brevundimonas_aurantiaca	4	33%(4960/15235);3309024.5±79069.3	81%(12300/15235);67.42±0.14	35%(5404/15235);3188±42.72	78%(11877/15235);0.9±0.01	13%(2054/15235);765.5±24.62	78%(11823/15235);0.26±0	73%(11127/15235);0.56±0	21%(3211/15235);35.05±0.26	39%(5922/15235);50±0	17%(2649/15235);3±0	17%(2546/15235);1±0	22%(3395/15235);1±0	66%(10027/15235);1±0	67%(10248/15235);32.5±6.85	60%(9199/15235);28167±5799.54	72%(10915/15235);0.84±0.17	35%(5267/15235);73711.5±41178.17	40%(6136/15235);2.24±1.17	59%(8918/15235);0.5±0.58	58%(8875/15235);3458±12357.65	89%(13570/15235);126±54.71	88%(13401/15235);109227±51729.78	59%(8972/15235);0.1±0.36	94%(14342/15235);3.33±1.5	30%(4528/15235);10±9.2	29%(4452/15235);0.32±0.32	26%(3908/15235);10487±11243.87	14%(2122/15235);0±0	33%(5046/15235);0±0	0%(75/15235);0±0
759620_Weissella_ceti	4	2%(335/15235);1372683±20661.15	23%(3531/15235);40.75±0	2%(308/15235);1304.5±38.68	30%(4531/15235);0.86±0	20%(2994/15235);781.25±18.63	16%(2413/15235);-0.05±0	16%(2443/15235);0.39±0	45%(6833/15235);42.03±0.15	82%(12501/15235);71±4.03	96%(14583/15235);18.5±1.41	92%(14076/15235);6.5±0.96	96%(14557/15235);6±0	96%(14671/15235);6±0	1%(131/15235);8±1.5	1%(150/15235);6066±1205.09	23%(3568/15235);0.43±0.02	25%(3797/15235);58071±941.15	76%(11614/15235);4.18±0.13	20%(3095/15235);0±0	38%(5766/15235);0±0	45%(6826/15235);52.5±20.55	36%(5511/15235);40672±27675.67	40%(6056/15235);0±0	92%(14020/15235);2.98±2.07	14%(2080/15235);4±0	39%(6008/15235);0.44±0.01	15%(2232/15235);6070±0	4%(546/15235);0±0	23%(3465/15235);0±0	14%(2070/15235);0±0
76122_Alloprevotella_tannerae	4	14%(2193/15235);2395386±226610.43	37%(5564/15235);46.65±0.28	10%(1560/15235);2008.5±186.46	7%(1008/15235);0.83±0	46%(6990/15235);827±6.87	33%(5069/15235);0.04±0	34%(5193/15235);0.44±0	94%(14267/15235);54.2±0.44	14%(2139/15235);41.5±6.48	4%(576/15235);1.5±3.11	16%(2484/15235);0.5±1.89	11%(1704/15235);0±0	3%(414/15235);0±0	9%(1334/15235);16±1.15	17%(2639/15235);16644±5559.8	62%(9406/15235);0.72±0.23	23%(3463/15235);54747±26310.41	57%(8619/15235);2.95±3.77	50%(7679/15235);0±0	8%(1185/15235);0±0	41%(6231/15235);48.5±20.66	32%(4881/15235);37309.5±18363.22	10%(1455/15235);0±0	59%(9035/15235);1.51±0.7	58%(8774/15235);25±16.69	72%(11033/15235);1.02±0.83	52%(7851/15235);24635±22749.6	58%(8821/15235);1±0	50%(7675/15235);234±100.16	58%(8790/15235);0.01±0
762209_Bifidobacterium_callitrichos	4	23%(3492/15235);2842544±116116.19	69%(10478/15235);63.59±0.04	16%(2426/15235);2294±129.02	30%(4524/15235);0.86±0	99%(15011/15235);944.75±22.99	86%(13046/15235);0.28±0.01	90%(13647/15235);0.58±0	22%(3299/15235);35.22±0.45	71%(10767/15235);61.5±3.16	10%(1589/15235);3±0	25%(3817/15235);1±0	35%(5369/15235);1±0	54%(8296/15235);1±0	54%(8157/15235);28.5±8.19	69%(10557/15235);31137±12716.88	85%(12935/15235);1.1±0.4	36%(5508/15235);76472±18063.39	49%(7492/15235);2.59±0.67	20%(3029/15235);0±0	37%(5689/15235);0±0	35%(5258/15235);42±19.81	40%(6162/15235);44329.5±18816.03	39%(5986/15235);0±0	62%(9389/15235);1.56±0.61	48%(7240/15235);18.5±7.46	63%(9527/15235);0.79±0.19	48%(7270/15235);22204±4855.29	70%(10607/15235);2±1.5	80%(12180/15235);3000.5±2708.83	84%(12722/15235);0.1±0.09
76862_Cellulomonas_iranensis	4	49%(7438/15235);3993966±200794.66	100%(15220/15235);75.27±0.38	46%(7026/15235);3581.5±153.42	36%(5415/15235);0.87±0.02	74%(11315/15235);860±14.39	80%(12239/15235);0.26±0	81%(12388/15235);0.56±0	0%(65/15235);29.13±0.14	70%(10715/15235);61±1	30%(4597/15235);3±1.63	47%(7172/15235);1±0	66%(10005/15235);1±0	28%(4305/15235);1±0	26%(3903/15235);21.5±2.5	17%(2552/15235);16432.5±4260.6	20%(2992/15235);0.4±0.09	15%(2244/15235);42458±2046.91	7%(1002/15235);1.01±0.04	52%(7980/15235);0±0	6%(936/15235);0±0	38%(5758/15235);45.5±28.96	28%(4214/15235);33595.5±24892.29	4%(609/15235);0±0	26%(3927/15235);0.81±0.68	14%(2105/15235);4.5±2.89	10%(1482/15235);0.13±0.06	13%(1943/15235);5389.5±2719.08	60%(9127/15235);1±1.5	82%(12419/15235);3292±4208.11	83%(12637/15235);0.09±0.11
76936_Helicobacter_typhlonius	4	5%(788/15235);1790745.5±96266	19%(2900/15235);39.03±0.13	6%(928/15235);1754±120.1	79%(12003/15235);0.9±0.03	17%(2605/15235);774.5±12.82	3%(463/15235);-0.14±0	3%(409/15235);0.34±0	78%(11925/15235);50.66±0.01	3%(533/15235);34±4.43	2%(333/15235);0.5±1.89	3%(482/15235);0±0	2%(339/15235);0±0	17%(2526/15235);0±0	81%(12299/15235);38±7	86%(13153/15235);40098±11863.61	99%(15038/15235);2.23±0.53	1%(220/15235);13436±3490.31	3%(473/15235);0.77±0.18	11%(1646/15235);0±0	48%(7291/15235);0±0	6%(855/15235);10±11.93	4%(685/15235);10310.5±13162.98	49%(7525/15235);0±0	14%(2171/15235);0.55±0.71	7%(995/15235);2±0	30%(4602/15235);0.33±0.01	14%(2126/15235);5812±166.28	44%(6746/15235);0.5±1.41	61%(9367/15235);744.5±989.08	69%(10470/15235);0.04±0.05
77608_Pseudoalteromonas_distincta	4	60%(9187/15235);4485707±33858.28	19%(2957/15235);39.2±0.1	56%(8536/15235);3937±100.21	50%(7617/15235);0.88±0	66%(10119/15235);851±6	23%(3482/15235);-0.02±0	25%(3848/15235);0.41±0	63%(9615/15235);47.09±0.11	90%(13785/15235);81.5±23.2	54%(8258/15235);5±2.89	14%(2113/15235);0±0	71%(10741/15235);1±0	0%(37/15235);0±0	60%(9211/15235);30.5±4.72	73%(11075/15235);32569.5±6810.76	62%(9419/15235);0.72±0.15	42%(6427/15235);87564±41007.89	32%(4946/15235);1.95±0.91	58%(8779/15235);0±0	1%(95/15235);0±0	44%(6673/15235);51.5±9.98	51%(7703/15235);53041.5±16780.24	3%(393/15235);0±0	44%(6730/15235);1.18±0.37	33%(5027/15235);11.5±19.6	33%(5054/15235);0.36±0.35	37%(5614/15235);16034±15763.3	30%(4506/15235);0±0	5%(831/15235);0±0	45%(6822/15235);0±0
77635_Bifidobacterium_subtile	4	22%(3311/15235);2777677±27927.02	61%(9309/15235);60.93±0.01	15%(2319/15235);2264.5±27.75	9%(1361/15235);0.84±0	95%(14409/15235);903.5±3.87	63%(9664/15235);0.22±0	63%(9565/15235);0.54±0	43%(6541/15235);41.42±0.05	33%(5000/15235);48±0	8%(1236/15235);2±0	8%(1228/15235);0±0	49%(7449/15235);1±0	43%(6479/15235);1±0	13%(1973/15235);18±0	19%(2838/15235);16992±0	50%(7666/15235);0.61±0.01	19%(2890/15235);49302±12485.6	27%(4156/15235);1.78±0.44	35%(5313/15235);0±0	23%(3546/15235);0±0	38%(5781/15235);46±3.21	31%(4762/15235);36539.5±11141.03	25%(3828/15235);0±0	53%(8101/15235);1.37±0.11	79%(12066/15235);47±6.65	89%(13602/15235);1.88±0.67	78%(11822/15235);52107.5±19429.76	80%(12219/15235);2.5±0.58	91%(13890/15235);6234±5030.67	94%(14325/15235);0.22±0.18
781_Rickettsia_conorii	4	2%(245/15235);1256573±8572.22	5%(836/15235);32.47±0.03	3%(450/15235);1476.5±38.39	2%(306/15235);0.8±0.01	0%(14/15235);459.5±23.47	7%(1122/15235);-0.1±0	6%(920/15235);0.36±0	52%(7990/15235);44.24±0.12	3%(400/15235);33±0	17%(2658/15235);3±0	16%(2513/15235);1±0	23%(3450/15235);1±0	66%(10043/15235);1±0	5%(789/15235);14±2.36	2%(235/15235);7306.5±843.12	46%(6994/15235);0.58±0.07	14%(2136/15235);41378.5±8795.48	63%(9618/15235);3.3±0.69	7%(996/15235);0±0	51%(7785/15235);0±0	47%(7115/15235);54.5±7.26	35%(5402/15235);40099±3797.71	53%(8022/15235);0±0	93%(14226/15235);3.19±0.3	19%(2885/15235);6±0	62%(9439/15235);0.78±0.06	24%(3645/15235);9767±695.59	14%(2085/15235);0±0	33%(5001/15235);0±0	1%(90/15235);0±0
785_Rickettsia_typhi	4	1%(175/15235);1112155.5±623.44	2%(337/15235);28.92±0	1%(150/15235);864±0	1%(103/15235);0.76±0	37%(5591/15235);813.5±0.87	3%(414/15235);-0.14±0	3%(456/15235);0.34±0	39%(5941/15235);40.32±0	3%(428/15235);33±0	11%(1734/15235);3±0	26%(3935/15235);1±0	34%(5161/15235);1±0	56%(8546/15235);1±0	0%(20/15235);3±0	0%(11/15235);1569±0	0%(13/15235);0.14±0	0%(72/15235);8350±314.3	3%(440/15235);0.75±0.03	18%(2800/15235);0±0	39%(6006/15235);0±0	1%(193/15235);5±0	1%(222/15235);5859±0	37%(5652/15235);0±0	13%(2056/15235);0.53±0	4%(681/15235);1±0	14%(2066/15235);0.17±0	4%(580/15235);1847±0	5%(758/15235);0±0	24%(3694/15235);0±0	16%(2380/15235);0±0
795830_Candidatus_Brocadia_sinica	4	49%(7408/15235);3986384.5±229389.66	27%(4148/15235);42.36±0.08	53%(8118/15235);3835±61.89	16%(2459/15235);0.85±0.01	9%(1353/15235);752±3.46	19%(2859/15235);-0.04±0	18%(2706/15235);0.39±0	100%(15208/15235);57.45±0.06	34%(5124/15235);48±0	25%(3823/15235);3±0.58	41%(6263/15235);1±0	62%(9499/15235);1±0	31%(4738/15235);1±0	98%(14972/15235);65±1.53	98%(14862/15235);63042±2489.5	95%(14471/15235);1.54±0.03	74%(11319/15235);183947±154113.47	80%(12228/15235);4.55±3.7	62%(9476/15235);0.5±0.96	59%(9009/15235);6028.5±17693.26	63%(9583/15235);73±22.66	80%(12171/15235);90064±28030.02	60%(9177/15235);0.16±0.43	82%(12530/15235);2.26±0.63	87%(13259/15235);62.5±30.92	92%(14005/15235);2.18±1.29	90%(13745/15235);88076.5±54216.61	87%(13191/15235);3.5±0.96	96%(14688/15235);10578±953.21	95%(14542/15235);0.26±0.02
796937_Peptoanaerobacter_stomatis	4	17%(2650/15235);2553276±28280.14	3%(517/15235);30.41±0.24	15%(2282/15235);2250±23.46	8%(1228/15235);0.83±0.01	37%(5593/15235);813.5±25.34	3%(412/15235);-0.14±0	5%(688/15235);0.35±0	38%(5861/15235);40.2±0.27	32%(4844/15235);48±0.58	70%(10606/15235);7±1.73	79%(11991/15235);4±1.5	36%(5532/15235);1±0.58	54%(8239/15235);1±0	89%(13498/15235);43.5±12.66	74%(11342/15235);33315±10382.21	92%(14006/15235);1.35±0.37	34%(5208/15235);72997.5±15085.75	54%(8298/15235);2.84±0.72	72%(11019/15235);1±0	74%(11240/15235);19818±1092.51	67%(10216/15235);78±18.67	58%(8773/15235);60178.5±13005.46	87%(13192/15235);0.79±0.07	85%(12937/15235);2.39±0.55	50%(7677/15235);20±3.21	63%(9671/15235);0.81±0.09	45%(6877/15235);20661±950.11	69%(10575/15235);2±0.82	77%(11745/15235);2522.5±1341	83%(12719/15235);0.1±0.06
79883_Bacillus_horikoshii	4	55%(8385/15235);4252532.5±171152.15	23%(3474/15235);40.6±0.03	64%(9785/15235);4258.5±182.49	14%(2164/15235);0.85±0	7%(1134/15235);744.5±9.95	21%(3224/15235);-0.03±0	20%(3024/15235);0.4±0	95%(14460/15235);54.51±0.03	90%(13744/15235);81±0.58	92%(14006/15235);14±1.53	98%(14873/15235);9±0.82	45%(6900/15235);1±0.58	46%(6963/15235);1±0	78%(11853/15235);37±1	63%(9604/15235);29004±2633.04	59%(8994/15235);0.69±0.04	71%(10798/15235);168174.5±52841.74	71%(10880/15235);3.82±1.13	61%(9234/15235);0.5±0.96	63%(9609/15235);10621.5±26244.62	95%(14425/15235);160±42.76	89%(13507/15235);111324±29627.79	64%(9774/15235);0.25±0.58	87%(13291/15235);2.54±0.64	44%(6629/15235);16.5±9.29	35%(5327/15235);0.38±0.06	37%(5673/15235);16211±2790.95	80%(12211/15235);2.5±1.71	61%(9257/15235);694.5±578.79	63%(9522/15235);0.02±0.01
80867_Acidovorax_avenae	4	78%(11940/15235);5611453.5±111081.74	85%(12925/15235);68.71±0.18	77%(11736/15235);4952±387.01	74%(11248/15235);0.9±0.01	76%(11604/15235);861.5±26.54	95%(14443/15235);0.31±0	95%(14441/15235);0.59±0	13%(1966/15235);33.02±0.27	67%(10212/15235);59±1.15	81%(12338/15235);9±0	74%(11337/15235);3±0	87%(13274/15235);3±0	85%(12887/15235);3±0	49%(7538/15235);27.5±6.24	69%(10544/15235);31101±9483.69	44%(6673/15235);0.56±0.17	79%(12001/15235);211377.5±76302.91	71%(10747/15235);3.76±1.36	47%(7139/15235);0±0	11%(1712/15235);0±0	56%(8531/15235);64.5±53.66	69%(10508/15235);73608±37484.21	13%(2000/15235);0±0	51%(7810/15235);1.32±0.65	67%(10197/15235);32.5±22.11	54%(8282/15235);0.64±0.49	65%(9962/15235);36115±27326.46	80%(12181/15235);2.5±0.96	87%(13326/15235);4810±3648.32	81%(12295/15235);0.08±0.07
81569_Ruegeria_atlantica	4	67%(10270/15235);4816147±85372.88	52%(7950/15235);56.43±0.23	74%(11259/15235);4717.5±169.47	70%(10725/15235);0.9±0.01	40%(6079/15235);818±5.2	55%(8428/15235);0.19±0	53%(8111/15235);0.52±0	75%(11391/15235);49.82±0.43	33%(5045/15235);48±2.22	46%(7021/15235);4±1.5	49%(7463/15235);1.5±0.58	72%(11028/15235);1.5±0.96	21%(3262/15235);0.5±0.58	54%(8192/15235);29±7.8	44%(6674/15235);23721±6814.86	33%(4987/15235);0.48±0.14	33%(4955/15235);70223.5±55038.13	17%(2525/15235);1.42±1.15	31%(4779/15235);0±0	27%(4051/15235);0±0	40%(6087/15235);48±7.37	38%(5759/15235);42141±6945.02	28%(4305/15235);0±0	30%(4608/15235);0.9±0.15	86%(13141/15235);61±52.57	79%(11981/15235);1.23±0.88	81%(12330/15235);58653.5±41995.97	33%(5039/15235);0±0	14%(2178/15235);0±0	30%(4546/15235);0±0
81947_Vagococcus_lutrae	4	7%(1062/15235);1934942.5±93514.83	16%(2379/15235);37.65±0.1	7%(1029/15235);1802±73.18	72%(11042/15235);0.9±0	69%(10479/15235);852.5±12.93	14%(2071/15235);-0.07±0	14%(2170/15235);0.38±0	60%(9111/15235);46.25±0.11	34%(5216/15235);48.5±0.58	49%(7522/15235);4.5±1.29	60%(9096/15235);2±1.5	54%(8233/15235);1±0	38%(5797/15235);1±0	5%(691/15235);14±4.16	18%(2717/15235);16788±4568.29	74%(11277/15235);0.87±0.22	3%(464/15235);19820±342.87	7%(1137/15235);1.06±0.07	61%(9363/15235);0.5±0.96	59%(8921/15235);4473±8611.75	87%(13220/15235);118±40.97	89%(13519/15235);111556±37970.85	63%(9544/15235);0.22±0.43	98%(15005/15235);5.77±1.82	38%(5737/15235);14±3.3	64%(9795/15235);0.82±0.29	36%(5412/15235);15241±5719.13	46%(7011/15235);0.5±0.96	53%(8121/15235);305±450.54	63%(9599/15235);0.02±0.02
82374_Anaerovibrio_lipolyticus	4	21%(3193/15235);2731931±151679.53	30%(4499/15235);43.3±0.02	21%(3166/15235);2531±158.84	45%(6795/15235);0.88±0.02	37%(5577/15235);813.5±25.97	24%(3591/15235);-0.02±0	24%(3671/15235);0.41±0	82%(12539/15235);51.6±0.03	64%(9801/15235);58±1.15	74%(11220/15235);7±4.32	91%(13910/15235);6±0.58	8%(1263/15235);0±0	7%(1065/15235);0±0	95%(14536/15235);53±9.98	97%(14770/15235);59247±2872.82	99%(15040/15235);2.23±0.1	40%(6060/15235);83215.5±28642.92	62%(9496/15235);3.26±0.41	90%(13739/15235);1.5±0.96	85%(12884/15235);29944.5±21574.85	88%(13469/15235);124±47.88	91%(13802/15235);118944±24425.96	93%(14122/15235);1.1±0.77	97%(14836/15235);4.33±0.77	49%(7478/15235);20±7.66	64%(9792/15235);0.82±0.29	48%(7361/15235);22569±8779.65	39%(5993/15235);0±0	21%(3186/15235);0±0	37%(5653/15235);0±0
82977_Buttiauxella_agrestis	4	67%(10222/15235);4802740.5±308740.17	43%(6533/15235);50.7±0.06	67%(10260/15235);4393±310.81	61%(9289/15235);0.89±0	74%(11241/15235);858.5±14.8	60%(9139/15235);0.21±0.01	64%(9764/15235);0.54±0.01	74%(11215/15235);49.56±0.72	88%(13474/15235);78.5±8.62	94%(14300/15235);16±11.66	95%(14400/15235);7±3.83	93%(14155/15235);4.5±4.04	93%(14169/15235);4.5±4.04	71%(10799/15235);34±7.07	78%(11928/15235);35151±11252.16	61%(9277/15235);0.71±0.24	55%(8362/15235);115333±60354.41	46%(6970/15235);2.45±1.13	62%(9423/15235);0.5±0.58	14%(2110/15235);0±6458.82	42%(6370/15235);49.5±43.99	47%(7101/15235);49565.5±34840.7	59%(9007/15235);0.12±0.57	37%(5685/15235);1.04±0.63	39%(5981/15235);14.5±8.02	36%(5558/15235);0.4±0.21	42%(6459/15235);19071.5±11830.72	45%(6813/15235);0.5±0.58	48%(7374/15235);197±392.55	44%(6714/15235);0±0.01
82983_Obesumbacterium_proteus	4	68%(10337/15235);4839469±223352.82	40%(6119/15235);48.91±0.11	69%(10568/15235);4485.5±306.63	26%(3922/15235);0.86±0	28%(4306/15235);798.5±26.87	51%(7789/15235);0.17±0	51%(7802/15235);0.51±0	80%(12210/15235);51.08±0.26	85%(12941/15235);74±2.65	92%(13991/15235);14±5.77	93%(14107/15235);6.5±2.94	71%(10837/15235);1±0	0%(21/15235);0±0.58	73%(11080/15235);34.5±8.29	68%(10288/15235);30513±8238.52	52%(7862/15235);0.62±0.14	28%(4312/15235);63555±22415.73	15%(2315/15235);1.37±0.4	97%(14804/15235);2±0.82	92%(13941/15235);40775.5±24744.77	81%(12401/15235);103±23.54	82%(12547/15235);95213±44187.42	88%(13395/15235);0.85±0.49	75%(11407/15235);1.95±0.83	47%(7221/15235);18.5±25.63	43%(6565/15235);0.48±0.44	51%(7718/15235);24050±22710.43	45%(6875/15235);0.5±1.89	59%(9014/15235);582.5±1893.24	59%(8982/15235);0.01±0.04
82985_Pragia_fontium	4	51%(7694/15235);4056396±53651.24	34%(5184/15235);45.33±0.06	42%(6457/15235);3450±66.14	15%(2285/15235);0.85±0	41%(6218/15235);819.5±11.22	42%(6455/15235);0.1±0	41%(6219/15235);0.47±0	82%(12517/15235);51.57±0.06	82%(12524/15235);71±1.15	98%(14879/15235);22±1.15	96%(14675/15235);8±0	98%(14868/15235);7±0	97%(14845/15235);7±0	29%(4485/15235);22.5±3.11	36%(5558/15235);21873±2131.46	42%(6352/15235);0.54±0.05	86%(13143/15235);278240.5±74942.92	93%(14116/15235);6.86±1.78	80%(12179/15235);1±0	84%(12838/15235);29693±21265.1	47%(7147/15235);55±10.54	61%(9325/15235);64141±24895.6	86%(13034/15235);0.76±0.3	63%(9605/15235);1.6±0.61	20%(3088/15235);7±5.74	18%(2689/15235);0.2±0.15	20%(3011/15235);8046±5963.89	80%(12233/15235);2.5±0.96	77%(11801/15235);2579±1132.13	76%(11586/15235);0.06±0.03
82995_Serratia_grimesii	4	72%(11041/15235);5119596±28226.19	46%(7024/15235);52.82±0.04	75%(11353/15235);4758.5±118.92	53%(8067/15235);0.88±0	68%(10380/15235);851±4.58	62%(9492/15235);0.22±0	61%(9282/15235);0.54±0	70%(10716/15235);48.78±0.06	83%(12718/15235);73±15.2	84%(12859/15235);10±9.15	89%(13618/15235);6±1.15	72%(10910/15235);1.5±3.11	81%(12281/15235);2±3.1	36%(5528/15235);24±4.51	20%(3050/15235);17433±1567.29	11%(1686/15235);0.34±0.03	16%(2386/15235);44030±23881.83	4%(630/15235);0.86±0.47	68%(10407/15235);1±0	81%(12326/15235);26037±15731.08	64%(9778/15235);74.5±16.7	60%(9164/15235);62878±1868.92	76%(11629/15235);0.51±0.31	47%(7107/15235);1.23±0.03	11%(1627/15235);3.5±2.75	3%(404/15235);0.05±0.02	6%(849/15235);2494±884.9	21%(3130/15235);0±0	40%(6037/15235);0±0	9%(1340/15235);0±0
83552_Parachlamydia_acanthamoebae	4	26%(3989/15235);3004123±42706.12	19%(2887/15235);39±0.05	21%(3214/15235);2549.5±63.93	45%(6873/15235);0.88±0	70%(10648/15235);854±31.4	16%(2394/15235);-0.06±0	14%(2126/15235);0.38±0	84%(12804/15235);52.03±0.07	10%(1564/15235);39±2.36	47%(7218/15235);4±1.15	60%(9121/15235);2±1.63	54%(8153/15235);1±0	39%(5908/15235);1±0	8%(1205/15235);15.5±4.19	3%(464/15235);9351±3572.6	9%(1420/15235);0.32±0.12	8%(1161/15235);30465±17481.99	15%(2272/15235);1.36±1.98	40%(6045/15235);0±0	19%(2876/15235);0±0	12%(1795/15235);17±4.62	11%(1666/15235);17892±5177.3	21%(3135/15235);0±0	16%(2397/15235);0.59±0.17	69%(10531/15235);35±3.79	67%(10269/15235);0.89±0.21	54%(8274/15235);26771±6417.97	37%(5699/15235);0±0	19%(2871/15235);0±0	35%(5373/15235);0±0
83656_Streptomyces_tsukubensis	4	93%(14169/15235);7970533.5±46034.14	95%(14431/15235);71.86±0.01	90%(13749/15235);6533.5±20.8	30%(4609/15235);0.86±0	85%(12931/15235);875±0	69%(10483/15235);0.24±0	68%(10412/15235);0.55±0	13%(2037/15235);33.13±0.01	93%(14230/15235);86±0	95%(14445/15235);18±0	90%(13784/15235);6±0	96%(14572/15235);6±0	96%(14659/15235);6±0	83%(12608/15235);39±0	89%(13528/15235);42528±0	40%(6170/15235);0.54±0.01	95%(14422/15235);424157±15706.05	86%(13077/15235);5.3±0.17	73%(11170/15235);1±0	71%(10864/15235);17900±1528.82	80%(12149/15235);99±6.43	79%(12073/15235);88699±6262.12	63%(9575/15235);0.22±0.02	41%(6244/15235);1.11±0.08	25%(3787/15235);8±0	10%(1548/15235);0.14±0	27%(4070/15235);11013.5±771.08	98%(14931/15235);10±0.82	96%(14564/15235);9499±191.77	86%(13173/15235);0.12±0
83986_Methanoculleus_bourgensis	4	21%(3153/15235);2716459.5±139453.34	61%(9222/15235);60.67±0.26	23%(3500/15235);2635±212.63	10%(1557/15235);0.84±0.01	4%(654/15235);725±3.46	43%(6560/15235);0.11±0	41%(6274/15235);0.47±0	46%(7028/15235);42.45±0.56	20%(3123/15235);44.5±1.71	26%(3950/15235);3±0	42%(6437/15235);1±0	60%(9216/15235);1±0	33%(4993/15235);1±0	73%(11069/15235);34.5±4.92	88%(13473/15235);42186±5109.76	95%(14494/15235);1.55±0.14	76%(11640/15235);196352.5±38235.21	94%(14290/15235);7.32±1.06	47%(7203/15235);0±0	11%(1731/15235);0±0	32%(4807/15235);39.5±47.05	30%(4583/15235);35534.5±34261.38	13%(1984/15235);0±0	53%(8064/15235);1.36±1.17	63%(9572/15235);29±2.83	82%(12553/15235);1.41±0.14	67%(10179/15235);37638.5±3010.48	57%(8620/15235);1±0	95%(14530/15235);9292.5±2839.13	97%(14823/15235);0.34±0.1
84023_Clostridium_autoethanogenum	4	57%(8725/15235);4352205±16753.12	4%(593/15235);31.03±0.13	58%(8857/15235);4022±127.19	13%(1913/15235);0.84±0	26%(4014/15235);794±9.59	1%(201/15235);-0.17±0	2%(273/15235);0.33±0	38%(5730/15235);39.97±0.01	79%(11976/15235);68±1.73	92%(13966/15235);14±8.7	68%(10300/15235);3±0.82	93%(14234/15235);5±4.62	94%(14396/15235);5±4.62	63%(9602/15235);31±0	63%(9665/15235);29103±83.14	57%(8651/15235);0.67±0	79%(11962/15235);209517±111514.37	83%(12586/15235);4.82±2.6	97%(14820/15235);2.5±0.96	96%(14620/15235);55877±34572.71	69%(10438/15235);80.5±21.81	81%(12311/15235);91881±36346.28	95%(14454/15235);1.29±0.8	79%(12069/15235);2.12±0.85	48%(7364/15235);19±2.83	56%(8468/15235);0.66±0.06	57%(8709/15235);28912±1937.15	86%(13178/15235);3.5±2.38	93%(14106/15235);7003±1038.39	90%(13719/15235);0.16±0.02
84096_Gordonia_alkanivorans	4	71%(10893/15235);5048340.5±86163.41	81%(12322/15235);67.45±0.02	71%(10765/15235);4552±115.28	71%(10798/15235);0.9±0.01	76%(11612/15235);861.5±9.33	75%(11457/15235);0.25±0	78%(11890/15235);0.56±0	23%(3547/15235);35.73±0.14	58%(8885/15235);55.5±3.74	69%(10570/15235);6.5±3.95	65%(9966/15235);2.5±1.29	78%(11872/15235);2±1.5	78%(11830/15235);2±1.83	37%(5680/15235);24.5±1.71	57%(8665/15235);27222±1855.63	41%(6290/15235);0.54±0.05	34%(5175/15235);72623.5±83967.01	17%(2629/15235);1.44±1.7	90%(13719/15235);1.5±0.58	90%(13652/15235);37466.5±9132.54	65%(9941/15235);76±14.22	74%(11219/15235);79723±8276.12	85%(12948/15235);0.74±0.19	63%(9606/15235);1.6±0.13	80%(12166/15235);48±16.51	68%(10332/15235);0.9±0.17	73%(11129/15235);45204±8519.67	46%(6950/15235);0.5±1.41	43%(6606/15235);65.5±247.49	28%(4265/15235);0±0.01
84135_Gemella_sanguinis	4	6%(881/15235);1837044±56272.44	3%(429/15235);29.7±0.14	5%(830/15235);1716±63.45	20%(3095/15235);0.86±0.01	22%(3342/15235);785.75±10.98	8%(1283/15235);-0.1±0	7%(1135/15235);0.36±0	31%(4796/15235);38.15±0.05	9%(1411/15235);38.5±9.95	67%(10241/15235);6±1.73	59%(8931/15235);2±1.5	14%(2188/15235);0.5±1.89	22%(3281/15235);0.5±1.89	8%(1238/15235);16±0.58	13%(2047/15235);15325.5±1285.5	73%(11050/15235);0.85±0.07	32%(4950/15235);70172±57459.3	71%(10833/15235);3.8±3.22	76%(11615/15235);1±0.82	60%(9192/15235);7767.5±9273.11	29%(4346/15235);36.5±11.67	20%(2976/15235);26563±12301.43	73%(11075/15235);0.43±0.49	56%(8563/15235);1.44±0.7	38%(5754/15235);14±4.03	39%(5870/15235);0.42±0.05	18%(2803/15235);7504±654.71	45%(6915/15235);0.5±0.58	52%(7872/15235);263.5±388.48	57%(8609/15235);0.01±0.02
847_Oxalobacter_formigenes	4	15%(2352/15235);2450711±54959.96	41%(6284/15235);49.58±0.02	14%(2202/15235);2222.5±63.66	55%(8380/15235);0.88±0	28%(4236/15235);797±0	50%(7656/15235);0.17±0	53%(8015/15235);0.52±0	81%(12286/15235);51.19±0.16	28%(4265/15235);47±0	58%(8908/15235);6±0.58	54%(8181/15235);2±0	72%(10957/15235);1.5±0.96	80%(12125/15235);2±0	33%(4953/15235);23±4.16	17%(2555/15235);16437±3408.86	54%(8244/15235);0.65±0.02	34%(5255/15235);73487±32713.96	58%(8788/15235);3±1.31	20%(3001/15235);0±0	39%(5925/15235);0±0	49%(7397/15235);56.5±18.92	36%(5488/15235);40555.5±11932.6	37%(5604/15235);0±0	66%(10047/15235);1.67±0.47	4%(680/15235);1±0	4%(571/15235);0.07±0.01	3%(522/15235);1746±231.52	87%(13293/15235);4±1.15	86%(13126/15235);4406±1415.96	92%(13960/15235);0.18±0.06
85402_Mannheimia_granulomatis	4	13%(2009/15235);2325038±5855.89	21%(3238/15235);39.96±0.02	13%(1981/15235);2152.5±64.41	65%(9840/15235);0.89±0	45%(6925/15235);825.5±21.41	28%(4271/15235);0.01±0	29%(4450/15235);0.43±0	67%(10200/15235);48.02±0.15	69%(10517/15235);60.5±4.11	96%(14587/15235);18.5±5.45	93%(14126/15235);7±0.58	95%(14476/15235);6±0.58	95%(14486/15235);5.5±2.63	36%(5460/15235);24±4.9	26%(3962/15235);19092±4904.67	70%(10686/15235);0.82±0.21	28%(4339/15235);63764±32557.04	53%(8065/15235);2.76±1.39	89%(13592/15235);1.5±0.96	87%(13201/15235);32766±24662.07	59%(8913/15235);67.5±22.66	53%(7999/15235);54896±19193.05	96%(14610/15235);1.43±1.07	85%(12909/15235);2.38±0.83	16%(2439/15235);5±0.58	29%(4457/15235);0.32±0.06	18%(2703/15235);7247.5±1346.83	68%(10312/15235);1.5±0.58	73%(11080/15235);1920±369.47	79%(12080/15235);0.08±0.04
85698_Achromobacter_xylosoxidans	4	90%(13658/15235);7233956±79232.65	76%(11645/15235);66.08±0.17	92%(13942/15235);6743±51.79	75%(11431/15235);0.9±0.01	92%(13988/15235);893±1.73	98%(14907/15235);0.34±0	98%(14961/15235);0.61±0	17%(2588/15235);34±0.06	71%(10779/15235);61.5±2.63	72%(11040/15235);7±4.8	76%(11564/15235);3±1.83	81%(12315/15235);2±1.5	75%(11394/15235);2±1.5	47%(7186/15235);27±6.58	35%(5266/15235);21385.5±6887.94	7%(1039/15235);0.3±0.09	68%(10292/15235);154014.5±78506.53	39%(5867/15235);2.17±1.08	63%(9522/15235);0.5±0.96	64%(9789/15235);11792.5±38247.76	78%(11811/15235);95±41.89	80%(12167/15235);89992±41338.54	61%(9230/15235);0.17±0.52	48%(7351/15235);1.26±0.53	46%(6941/15235);17.5±4.11	34%(5193/15235);0.37±0.09	55%(8309/15235);26945.5±7044.67	29%(4369/15235);0±0	10%(1513/15235);0±0	50%(7612/15235);0±0
870_Dichelobacter_nodosus	4	2%(342/15235);1389350±36412.33	32%(4869/15235);44.4±0.02	2%(281/15235);1254±63.58	87%(13299/15235);0.91±0	50%(7685/15235);831.5±7.89	35%(5269/15235);0.05±0	35%(5272/15235);0.45±0	57%(8752/15235);45.66±0.3	21%(3217/15235);45±0	74%(11265/15235);7.5±1.73	65%(9840/15235);2.5±0.58	82%(12449/15235);2.5±0.58	84%(12728/15235);2.5±0.58	3%(484/15235);12.5±2.75	13%(1970/15235);15123±2380.09	85%(13019/15235);1.11±0.15	16%(2383/15235);44013.5±17509.36	60%(9100/15235);3.11±1.25	2%(372/15235);0±0	56%(8511/15235);0±0	12%(1894/15235);17.5±18.27	21%(3226/15235);28286.5±22005.64	58%(8828/15235);0±0	76%(11619/15235);2±1.58	19%(2866/15235);6±1.73	60%(9116/15235);0.74±0.25	25%(3799/15235);10152.5±3897.68	72%(10900/15235);2±0	62%(9448/15235);778±242.37	74%(11334/15235);0.06±0.02
875171_Celeribacter_baekdonensis	4	58%(8851/15235);4385482.5±222366.5	55%(8376/15235);58.11±0.1	65%(9893/15235);4291.5±277.52	69%(10563/15235);0.89±0	42%(6402/15235);821±7.55	49%(7413/15235);0.16±0	47%(7212/15235);0.5±0	62%(9467/15235);46.83±0.33	31%(4757/15235);48±2.31	69%(10511/15235);6.5±4.04	49%(7409/15235);1.5±1.29	72%(10991/15235);1.5±1.29	11%(1726/15235);0±0	26%(3943/15235);21.5±4.5	39%(5889/15235);22401±7293.02	40%(6147/15235);0.54±0.07	26%(3989/15235);60154±162703.75	15%(2295/15235);1.36±3.65	26%(3940/15235);0±0	32%(4934/15235);0±0	22%(3377/15235);29.5±51.79	19%(2937/15235);26405.5±44281.45	31%(4681/15235);0±0	16%(2510/15235);0.6±0.99	69%(10526/15235);34.5±12.99	68%(10430/15235);0.92±0.49	69%(10582/15235);40572±22781.56	51%(7802/15235);1±1.5	64%(9815/15235);1005±3822.3	62%(9430/15235);0.02±0.09
875328_Mycolicibacter_sinensis	4	64%(9796/15235);4669443.5±74415.68	84%(12762/15235);68.38±0.07	67%(10189/15235);4370.5±93.77	93%(14131/15235);0.92±0.01	64%(9772/15235);848±1.73	91%(13826/15235);0.29±0	92%(13969/15235);0.58±0	21%(3170/15235);34.98±0.07	61%(9294/15235);56.5±1.89	26%(4026/15235);3±0	14%(2060/15235);0±0	58%(8883/15235);1±0	34%(5222/15235);1±0	29%(4490/15235);22.5±3.2	59%(8946/15235);27705±4975.26	46%(7060/15235);0.58±0.1	43%(6534/15235);88913±45053.14	32%(4855/15235);1.93±0.99	62%(9415/15235);0.5±0.58	63%(9591/15235);10500±13965.4	16%(2392/15235);21.5±13.91	18%(2816/15235);25525.5±13203.41	63%(9535/15235);0.22±0.3	13%(1934/15235);0.51±0.1	29%(4436/15235);10±4.8	21%(3140/15235);0.23±0.13	26%(3940/15235);10594±6089.15	58%(8803/15235);1±0.82	47%(7212/15235);177±144.56	44%(6760/15235);0±0
880156_Photorhabdus_heterorhabditis	4	69%(10575/15235);4926749±85086.19	27%(4136/15235);42.3±0.17	66%(10127/15235);4354±109.76	3%(456/15235);0.81±0	8%(1207/15235);746±10.39	33%(5023/15235);0.04±0	32%(4811/15235);0.44±0	88%(13408/15235);52.85±0.05	81%(12308/15235);70±0	80%(12144/15235);9±3.4	93%(14139/15235);7±3.4	18%(2712/15235);1±0	70%(10651/15235);1±0	92%(14017/15235);47±4.4	89%(13566/15235);42778.5±5304.6	74%(11230/15235);0.87±0.1	60%(9081/15235);128408±18010.74	50%(7645/15235);2.64±0.35	91%(13844/15235);2±0.58	93%(14214/15235);45579±33993.99	95%(14415/15235);159±27.21	94%(14327/15235);136584.5±30039.6	90%(13688/15235);0.92±0.66	90%(13777/15235);2.8±0.59	93%(14226/15235);89.5±34.57	87%(13302/15235);1.71±0.17	90%(13701/15235);86429±21864.68	91%(13924/15235);5±0	90%(13700/15235);5701±173.14	86%(13097/15235);0.12±0
89061_Weissella_thailandensis	4	7%(1136/15235);1972024.5±13424.49	18%(2763/15235);38.68±0	9%(1371/15235);1938.5±10.14	41%(6233/15235);0.87±0	17%(2610/15235);775.25±2.56	11%(1662/15235);-0.08±0	10%(1533/15235);0.37±0	55%(8396/15235);45.03±0.02	81%(12324/15235);70±3.21	84%(12800/15235);10±4.27	96%(14619/15235);8±4.27	37%(5595/15235);1±0	54%(8173/15235);1±0	22%(3348/15235);20.5±0.58	14%(2091/15235);15403.5±129.9	67%(10147/15235);0.78±0.01	15%(2297/15235);43084.5±16664.39	39%(5927/15235);2.18±0.83	60%(9136/15235);0.5±0.58	62%(9412/15235);9354±11155.18	86%(13161/15235);116±29.45	77%(11790/15235);85400.5±30428.85	75%(11425/15235);0.48±0.56	97%(14833/15235);4.32±1.56	65%(9870/15235);30.5±8.04	83%(12607/15235);1.43±0.27	56%(8593/15235);28269.5±5449.06	7%(1126/15235);0±0	32%(4870/15235);0±0	25%(3786/15235);0±0
89184_Ruegeria_pomeroyi	4	62%(9377/15235);4541830±45438.78	70%(10737/15235);64.13±0.06	67%(10243/15235);4388±16.74	72%(10953/15235);0.9±0	57%(8618/15235);839±4.58	76%(11598/15235);0.25±0	79%(12018/15235);0.56±0	31%(4783/15235);38.11±0.21	48%(7248/15235);52±4.76	57%(8668/15235);5±4.92	60%(9217/15235);2±1.5	73%(11049/15235);1.5±1.73	73%(11079/15235);1.5±1.73	16%(2397/15235);19±0	36%(5517/15235);21801±0	33%(5005/15235);0.48±0.01	28%(4314/15235);63565±52203.85	16%(2399/15235);1.39±1.25	80%(12147/15235);1±0	64%(9759/15235);11622±3307.93	52%(7862/15235);60±13.74	49%(7527/15235);51972.5±8641.39	65%(9838/15235);0.26±0.07	43%(6571/15235);1.16±0.22	57%(8686/15235);25±0.58	52%(7921/15235);0.6±0.14	53%(8079/15235);25727.5±5728.32	46%(6971/15235);0.5±0.58	45%(6815/15235);133.5±154.15	37%(5601/15235);0±0
891_Desulfuromonas_acetoxidans	4	44%(6732/15235);3805861±19072.65	45%(6812/15235);51.88±0.03	40%(6044/15235);3349.5±17.15	33%(4986/15235);0.87±0	59%(9028/15235);842±2.6	50%(7625/15235);0.16±0	48%(7287/15235);0.5±0	77%(11688/15235);50.31±0.05	51%(7802/15235);53±3.4	83%(12649/15235);9±3.77	74%(11228/15235);3±1.15	82%(12551/15235);2.5±1.73	85%(13015/15235);3±1.5	46%(7065/15235);27±0.58	54%(8273/15235);26520±57.11	60%(9177/15235);0.7±0	55%(8342/15235);114984.5±42066.75	58%(8802/15235);3.01±1.1	79%(12088/15235);1±0.82	95%(14400/15235);49137±36915.94	70%(10670/15235);83±3.51	85%(12991/15235);101765±10874.25	95%(14442/15235);1.29±0.96	89%(13568/15235);2.68±0.28	33%(5065/15235);12±1.15	23%(3493/15235);0.25±0.02	24%(3612/15235);9676±538.44	66%(9986/15235);1±0	92%(13992/15235);6556±0	91%(13902/15235);0.17±0
897_Desulfococcus_multivorans	4	59%(8998/15235);4429203±36546.41	53%(8043/15235);56.84±0.04	53%(8094/15235);3829.5±31.63	36%(5487/15235);0.87±0	69%(10531/15235);854±0.87	47%(7127/15235);0.14±0	46%(7024/15235);0.49±0	62%(9470/15235);46.84±0.04	58%(8777/15235);55±2.31	72%(10988/15235);7±3	75%(11487/15235);3±0	81%(12376/15235);2±1.15	74%(11350/15235);2±1.5	71%(10863/15235);34±0	78%(11842/15235);34872±232.09	67%(10216/15235);0.78±0.01	65%(9957/15235);146391.5±82594.03	63%(9616/15235);3.3±1.84	55%(8406/15235);0±0	3%(531/15235);0±0	43%(6517/15235);50.5±34.84	52%(7937/15235);54526±37479.38	1%(222/15235);0±0	46%(7083/15235);1.23±0.84	67%(10196/15235);32.5±3.95	76%(11632/15235);1.15±0.26	77%(11712/15235);50738±11578.76	94%(14248/15235);5.5±3.4	97%(14819/15235);12202±541.93	96%(14581/15235);0.27±0.01
91915_Asaia_bogorensis	4	32%(4892/15235);3287343±125946.96	58%(8894/15235);59.79±0.09	29%(4482/15235);2919±173.78	70%(10591/15235);0.89±0	85%(12926/15235);875±24.3	49%(7399/15235);0.16±0	47%(7200/15235);0.5±0	61%(9219/15235);46.44±0.15	43%(6557/15235);51±4.27	50%(7690/15235);5±0.58	70%(10708/15235);3±0	42%(6441/15235);1±0	49%(7433/15235);1±0	26%(3945/15235);21.5±4.99	17%(2622/15235);16590±847.6	35%(5275/15235);0.5±0.08	16%(2362/15235);43803±20105.71	16%(2389/15235);1.38±0.6	75%(11446/15235);1±0	64%(9699/15235);11192.5±12509.47	48%(7264/15235);55.5±16.68	61%(9218/15235);63264±7586.33	69%(10524/15235);0.35±0.39	74%(11335/15235);1.93±0.3	47%(7170/15235);18±9.57	43%(6489/15235);0.48±0.26	36%(5539/15235);15731.5±8950.6	9%(1382/15235);0±0	28%(4293/15235);0±0	20%(3100/15235);0±0
93222_Pandoraea_sputorum	4	83%(12613/15235);6110298.5±316308.84	66%(10074/15235);62.74±0.06	82%(12506/15235);5420±282.07	39%(5966/15235);0.87±0.01	84%(12745/15235);872±12.34	69%(10554/15235);0.24±0	67%(10184/15235);0.55±0	39%(5887/15235);40.24±0.38	76%(11609/15235);65.5±2.38	21%(3130/15235);3±0.58	21%(3228/15235);1±0	28%(4302/15235);1±0.58	61%(9229/15235);1±0	15%(2216/15235);18±1.91	8%(1177/15235);12916.5±1324.24	1%(139/15235);0.21±0.02	44%(6694/15235);90945±11867.61	18%(2749/15235);1.46±0.23	59%(9007/15235);0.5±0.58	62%(9423/15235);9424±13313.69	47%(7215/15235);55±10.02	59%(8914/15235);61182.5±31339.38	60%(9159/15235);0.15±0.22	35%(5318/15235);0.99±0.24	74%(11306/15235);40±79.72	60%(9134/15235);0.74±1.09	73%(11159/15235);45627±71000.3	20%(3066/15235);0±0	39%(5969/15235);0±0	8%(1188/15235);0±0
94138_Staphylococcus_ureilyticus	4	20%(3022/15235);2669606±70765.57	5%(834/15235);32.47±0.04	21%(3239/15235);2558±113.7	8%(1207/15235);0.83±0.01	17%(2514/15235);773±14.97	7%(1075/15235);-0.1±0	7%(1059/15235);0.36±0	43%(6545/15235);41.43±0.06	66%(10072/15235);59±2.52	74%(11233/15235);7.5±3.59	5%(714/15235);0±0	34%(5150/15235);1±0	22%(3363/15235);0.5±0.58	30%(4528/15235);22.5±5.44	18%(2680/15235);16713±1079.62	52%(7921/15235);0.63±0.02	5%(732/15235);24453±3393.54	6%(887/15235);0.96±0.12	19%(2819/15235);0±0	39%(5985/15235);0±0	34%(5254/15235);42±3.21	19%(2820/15235);25557±1508.7	37%(5664/15235);0±0	33%(5028/15235);0.95±0.04	37%(5712/15235);13.5±4.36	38%(5772/15235);0.42±0.03	27%(4164/15235);11298±1099.67	5%(780/15235);0±0	24%(3712/15235);0±0	16%(2391/15235);0±0
948519_Aeromonas_rivipollensis	4	62%(9426/15235);4558000.5±68468.56	62%(9499/15235);61.4±0.33	60%(9151/15235);4092±51.19	39%(6001/15235);0.87±0	60%(9171/15235);842±9.29	69%(10565/15235);0.24±0	67%(10194/15235);0.55±0	31%(4691/15235);37.91±0.47	98%(14884/15235);99±4.04	52%(7981/15235);5±2	78%(11879/15235);4±4.32	29%(4382/15235);1±0	60%(9178/15235);1±0	59%(9024/15235);30±1.15	61%(9349/15235);28480.5±9884.42	51%(7812/15235);0.62±0.21	39%(5938/15235);81725±7913.66	27%(4058/15235);1.75±0.17	59%(9030/15235);0.5±0.58	61%(9364/15235);9024±11294.56	59%(9007/15235);68±29.75	67%(10144/15235);70400.5±25170.93	62%(9446/15235);0.2±0.25	61%(9237/15235);1.54±0.55	56%(8561/15235);24±9.29	49%(7524/15235);0.57±0.17	53%(8058/15235);25619±7617.21	19%(2896/15235);0±0	38%(5793/15235);0±0	7%(995/15235);0±0
959_Bdellovibrio_bacteriovorus	4	44%(6735/15235);3806688.5±100595.64	43%(6524/15235);50.65±0.07	47%(7163/15235);3610.5±86.79	92%(14009/15235);0.92±0	35%(5303/15235);810.5±6.48	71%(10785/15235);0.24±0	78%(11879/15235);0.56±0	73%(11178/15235);49.48±0.24	5%(729/15235);35±0.82	49%(7485/15235);4.5±1.73	49%(7440/15235);1.5±0.58	72%(11042/15235);1.5±0.58	73%(11088/15235);1.5±0.58	16%(2384/15235);19±0	8%(1149/15235);12813±379.29	10%(1571/15235);0.33±0.01	5%(717/15235);24197.5±7097.73	2%(280/15235);0.64±0.18	35%(5401/15235);0±0	22%(3352/15235);0±0	1%(222/15235);6±1.15	3%(516/15235);8860.5±12749.31	24%(3615/15235);0±0	2%(331/15235);0.22±0.33	2%(291/15235);1±0	3%(441/15235);0.05±0.01	4%(582/15235);1848±212.82	35%(5354/15235);0±0	11%(1698/15235);0±0	26%(3919/15235);0±0
964_Herbaspirillum_seropedicae	4	77%(11707/15235);5466277.5±178376.49	67%(10265/15235);63.12±0.17	74%(11269/15235);4722.5±169.88	48%(7269/15235);0.88±0	92%(13959/15235);891.5±2.87	95%(14422/15235);0.31±0	95%(14459/15235);0.59±0	23%(3433/15235);35.48±0.17	71%(10784/15235);61.5±1.29	63%(9674/15235);6±0	12%(1854/15235);0±0	87%(13306/15235);3±0	83%(12572/15235);2.5±0.96	30%(4499/15235);22.5±1.73	33%(4971/15235);20890.5±2622.37	17%(2521/15235);0.38±0.05	62%(9456/15235);135871.5±19148.48	47%(7184/15235);2.51±0.38	62%(9490/15235);0.5±0.96	70%(10638/15235);16690±27326.42	82%(12467/15235);104±2.52	95%(14543/15235);148663±6345.06	66%(10116/15235);0.3±0.48	89%(13542/15235);2.66±0.24	30%(4646/15235);10.5±3.77	17%(2631/15235);0.2±0.06	28%(4221/15235);11466±944.04	25%(3781/15235);0±0	1%(113/15235);0±0	40%(6036/15235);0±0
979_Cellulophaga_lytica	4	44%(6692/15235);3795066±88446.2	5%(750/15235);32.07±0.07	39%(5962/15235);3330±18.19	87%(13260/15235);0.91±0	63%(9646/15235);845.75±13.49	13%(1933/15235);-0.07±0	12%(1792/15235);0.38±0	38%(5854/15235);40.19±0.03	13%(1943/15235);41±0	88%(13454/15235);12±0	78%(11862/15235);4±0	89%(13563/15235);4±0	93%(14153/15235);4±0	37%(5712/15235);24.5±2.08	49%(7466/15235);25041±2621.06	54%(8284/15235);0.65±0.07	49%(7522/15235);102577±42179.88	51%(7771/15235);2.67±1.07	1%(117/15235);0±0	58%(8822/15235);0±0	9%(1383/15235);13.5±9.33	12%(1892/15235);19696±5108.26	56%(8500/15235);0±0	13%(1995/15235);0.52±0.12	8%(1198/15235);2.5±3.11	6%(853/15235);0.09±0.11	6%(880/15235);2551±1249.89	13%(1947/15235);0±0	37%(5680/15235);0±0	6%(890/15235);0±0
1004150_Photorhabdus_khanii	3	77%(11706/15235);5465757±150094.04	30%(4583/15235);43.54±0.02	71%(10745/15235);4544±123.7	6%(960/15235);0.83±0.01	8%(1160/15235);746±18.25	36%(5527/15235);0.06±0	36%(5540/15235);0.45±0	91%(13926/15235);53.59±0.08	78%(11945/15235);67±4.04	64%(9809/15235);6±3.06	83%(12640/15235);4±3.06	58%(8815/15235);1±0	5%(732/15235);0±0.58	94%(14324/15235);50±9.87	80%(12166/15235);36060±11524.79	59%(8955/15235);0.69±0.2	96%(14605/15235);470045±351966.92	97%(14715/15235);8.98±6.44	96%(14560/15235);2±1.53	96%(14619/15235);55837±35523.9	97%(14740/15235);185±24.7	95%(14522/15235);147374±39052.14	92%(14063/15235);1.07±0.65	89%(13560/15235);2.67±0.67	96%(14662/15235);115±29.96	92%(14053/15235);2.21±0.98	94%(14343/15235);115652±54216.27	83%(12718/15235);3±0	69%(10486/15235);1463±609.92	68%(10287/15235);0.03±0.01
1015_Bergeyella_zoohelcum	3	14%(2154/15235);2379308±89925.38	12%(1834/15235);36.18±0.11	14%(2100/15235);2190±141.6	45%(6877/15235);0.88±0.01	24%(3681/15235);791±19.97	12%(1838/15235);-0.08±0	14%(2127/15235);0.38±0	66%(10082/15235);47.84±0.31	15%(2327/15235);42±1.15	83%(12644/15235);9±1.73	73%(11142/15235);3±0.58	87%(13183/15235);3±0.58	85%(12983/15235);3±0.58	42%(6393/15235);26±6.24	36%(5546/15235);21852±6139.54	77%(11726/15235);0.92±0.23	74%(11224/15235);180839±9502.94	94%(14268/15235);7.23±0.28	40%(6050/15235);0±0.58	19%(2881/15235);0±17571.08	52%(7868/15235);60±16.44	43%(6587/15235);46780±14913.68	20%(3119/15235);0±0.76	72%(11029/15235);1.87±0.65	77%(11718/15235);44±14.22	90%(13705/15235);1.95±0.58	74%(11232/15235);46219±13374.88	90%(13698/15235);4±1.53	88%(13428/15235);5027±1912.54	94%(14259/15235);0.21±0.08
1017_Capnocytophaga_gingivalis	3	20%(3016/15235);2667138±142024.09	22%(3351/15235);40.24±0.2	20%(2988/15235);2467±168.92	67%(10228/15235);0.89±0.01	18%(2721/15235);776±13.86	16%(2441/15235);-0.05±0	19%(2926/15235);0.4±0	86%(13129/15235);52.46±0.11	32%(4862/15235);48±6.81	75%(11425/15235);8±4.36	70%(10640/15235);3±1.15	75%(11492/15235);2±1.53	80%(12187/15235);2±1.53	63%(9615/15235);31±6.81	61%(9234/15235);28236±8369.25	84%(12810/15235);1.08±0.25	45%(6849/15235);92886±95465.39	66%(10108/15235);3.48±3.3	70%(10604/15235);1±0.58	63%(9631/15235);10756±17883.32	77%(11760/15235);94±49.51	76%(11539/15235);82888±40565.43	71%(10744/15235);0.38±0.67	93%(14160/15235);3.11±1.44	22%(3410/15235);7±4.04	32%(4844/15235);0.35±0.12	22%(3310/15235);8854±3546.62	47%(7147/15235);1±0.58	59%(8974/15235);568±541.72	62%(9385/15235);0.02±0.02
1031594_Extensimonas_vulgaris	3	28%(4279/15235);3095207±2031.2	74%(11321/15235);65.4±0.01	26%(3976/15235);2775±1.53	73%(11122/15235);0.9±0	86%(13114/15235);878±0	89%(13563/15235);0.28±0	91%(13907/15235);0.58±0	25%(3737/15235);36.09±0.01	32%(4905/15235);48±0.58	47%(7128/15235);4±1.73	59%(8960/15235);2±0.58	57%(8718/15235);1±0	35%(5363/15235);1±0.58	54%(8278/15235);29±0	45%(6877/15235);24066±211.31	67%(10258/15235);0.78±0.01	46%(7028/15235);95187±15838.17	59%(8951/15235);3.07±0.51	43%(6531/15235);0±0	14%(2180/15235);0±0	61%(9339/15235);71±8.08	53%(8123/15235);55698±7772.75	17%(2533/15235);0±0	70%(10716/15235);1.8±0.26	31%(4702/15235);11±5.77	51%(7706/15235);0.58±0.02	41%(6196/15235);18042±475.72	41%(6252/15235);0±0	17%(2532/15235);0±0	32%(4916/15235);0±0
1034346_Dielma_fastidiosa	3	39%(5890/15235);3580248±168123.85	22%(3325/15235);40.17±0.15	42%(6468/15235);3452±163.12	77%(11799/15235);0.9±0.01	27%(4040/15235);794±5.2	28%(4275/15235);0.01±0	26%(3918/15235);0.42±0	77%(11804/15235);50.48±0.13	46%(7026/15235);52±16.74	18%(2679/15235);3±0.58	19%(2822/15235);1±0	19%(2924/15235);1±0.58	69%(10447/15235);1±0.58	59%(8965/15235);30±5.13	32%(4871/15235);20715±6033.62	46%(6981/15235);0.58±0.15	25%(3869/15235);58953±37337.52	24%(3606/15235);1.65±1.02	65%(9885/15235);1±1	90%(13776/15235);38765±28458.39	92%(14025/15235);140±24.42	89%(13522/15235);111617±14688.25	92%(14092/15235);1.08±0.79	94%(14251/15235);3.22±0.35	13%(1984/15235);4±1.53	14%(2107/15235);0.17±0.07	15%(2271/15235);6171±2716.34	73%(11046/15235);2±2.65	67%(10207/15235);1267±1626.31	68%(10401/15235);0.04±0.04
1035_Afipia_felis	3	49%(7426/15235);3989646±153014.6	61%(9292/15235);60.88±0.29	58%(8912/15235);4036±196.87	69%(10522/15235);0.89±0.03	24%(3722/15235);791±60.67	62%(9388/15235);0.22±0	62%(9423/15235);0.54±0	46%(6982/15235);42.35±0.27	32%(4806/15235);48±3.06	16%(2400/15235);3±1.15	30%(4636/15235);1±0	39%(5998/15235);1±0.58	51%(7829/15235);1±0.58	21%(3260/15235);20±8.74	18%(2780/15235);16887±9567.44	19%(2895/15235);0.4±0.24	34%(5147/15235);72286±18322.37	29%(4349/15235);1.81±0.4	93%(14232/15235);2±1.15	91%(13796/15235);38913±29465.59	94%(14306/15235);152±35.3	92%(13952/15235);122997±23007.04	90%(13708/15235);0.93±0.75	93%(14123/15235);3.08±0.47	25%(3773/15235);8±3.79	36%(5496/15235);0.4±0.11	37%(5588/15235);15940±4779.83	5%(816/15235);0±0	30%(4558/15235);0±0	22%(3405/15235);0±0
1040979_Cupriavidus_neocaledonicus	3	87%(13273/15235);6771773±150654.85	80%(12200/15235);67.21±0.09	87%(13224/15235);6013±139.58	42%(6351/15235);0.87±0	90%(13749/15235);887±0	98%(14951/15235);0.35±0	98%(14885/15235);0.61±0	13%(1995/15235);33.07±0.09	86%(13130/15235);76±6.24	40%(6131/15235);4±6.35	80%(12159/15235);4±2.65	77%(11748/15235);2±2.52	78%(11949/15235);2±2.52	75%(11420/15235);35±2.31	85%(12990/15235);39303±5241.87	46%(6959/15235);0.58±0.09	82%(12536/15235);238250±245379.37	67%(10217/15235);3.53±3.44	75%(11387/15235);1±0.58	71%(10805/15235);17573±11403.82	51%(7810/15235);59±20.42	72%(10911/15235);76894±21361.97	65%(9851/15235);0.26±0.16	42%(6460/15235);1.14±0.29	94%(14309/15235);93±44.77	77%(11704/15235);1.17±1.03	88%(13443/15235);79027±74399.64	71%(10824/15235);2±1	59%(8948/15235);562±286.93	55%(8340/15235);0.01±0
104098_Acetobacter_peroxydans	3	21%(3135/15235);2711062±4967.75	60%(9184/15235);60.54±0.01	19%(2968/15235);2462±2.08	71%(10805/15235);0.9±0	83%(12643/15235);872±3.97	60%(9198/15235);0.21±0	63%(9620/15235);0.54±0	57%(8758/15235);45.68±0.01	29%(4402/15235);47±2.65	32%(4869/15235);3±1.15	33%(5030/15235);1±0	49%(7412/15235);1±0	43%(6558/15235);1±0	22%(3388/15235);21±0	42%(6354/15235);23187±79.67	73%(11164/15235);0.86±0.01	4%(546/15235);21173±6253.99	3%(476/15235);0.78±0.23	34%(5142/15235);0±0	24%(3641/15235);0±0	6%(939/15235);11±1.73	10%(1510/15235);16699±2973.08	22%(3330/15235);0±0	17%(2593/15235);0.62±0.11	24%(3582/15235);8±1.15	27%(4098/15235);0.29±0.03	19%(2958/15235);7916±722.84	36%(5546/15235);0±0	12%(1867/15235);0±0	27%(4184/15235);0±0
104101_Acetobacter_indonesiensis	3	33%(5028/15235);3325857±103878.66	48%(7278/15235);53.91±0.03	31%(4764/15235);3006±132.6	45%(6806/15235);0.88±0.01	72%(11007/15235);857±25.51	48%(7362/15235);0.15±0	48%(7298/15235);0.5±0	80%(12213/15235);51.08±0.18	15%(2314/15235);42±1.15	37%(5643/15235);3±0	39%(5980/15235);1±0	52%(7870/15235);1±0	41%(6180/15235);1±0	38%(5796/15235);25±1.15	38%(5864/15235);22353±6834.93	57%(8725/15235);0.67±0.24	4%(610/15235);22367±30587.72	2%(315/15235);0.67±0.89	38%(5796/15235);0±0.58	21%(3128/15235);0±11443.08	30%(4525/15235);38±18.77	37%(5680/15235);41704±11892.91	19%(2859/15235);0±0.35	46%(7069/15235);1.23±0.34	70%(10677/15235);36±9.85	67%(10272/15235);0.89±0.3	58%(8817/15235);29490±10788.02	78%(11951/15235);2±1.15	63%(9673/15235);909±310.95	67%(10229/15235);0.03±0.01
104102_Acetobacter_tropicalis	3	43%(6488/15235);3746694±235429.41	50%(7661/15235);55.49±0.12	42%(6347/15235);3423±275.41	38%(5804/15235);0.87±0.03	40%(6154/15235);818±4.58	48%(7277/15235);0.15±0	47%(7098/15235);0.5±0	76%(11590/15235);50.14±0.18	31%(4650/15235);48±9.54	23%(3518/15235);3±6.93	24%(3643/15235);1±2.31	23%(3577/15235);1±2.31	65%(9922/15235);1±2.31	59%(8995/15235);30±6.93	58%(8843/15235);27540±8471.72	57%(8655/15235);0.67±0.22	38%(5798/15235);80035±158753.52	38%(5768/15235);2.14±3.81	92%(13947/15235);2±1.53	83%(12663/15235);28503±29114.63	79%(12049/15235);98±63.58	77%(11679/15235);84445±48023.69	86%(13063/15235);0.76±0.71	82%(12505/15235);2.25±1.13	87%(13233/15235);62±30.44	83%(12639/15235);1.44±1.2	79%(11995/15235);54062±52627.66	18%(2806/15235);0±1.15	43%(6550/15235);0±1190.5	13%(1913/15235);0±0.03
104268_Tenacibaculum_mesophilum	3	35%(5297/15235);3405417±32019.89	5%(706/15235);31.76±0.13	33%(5025/15235);3086±70.51	73%(11156/15235);0.9±0	27%(4154/15235);797±10.39	8%(1209/15235);-0.1±0	11%(1689/15235);0.37±0	40%(6076/15235);40.54±0.05	52%(7971/15235);53±3.61	89%(13575/15235);12±5.69	83%(12633/15235);4±2.08	92%(13977/15235);4±2.08	90%(13760/15235);4±2.08	23%(3489/15235);21±4.04	25%(3776/15235);18795±6332.92	44%(6666/15235);0.56±0.18	49%(7531/15235);102659±66302.66	58%(8807/15235);3.01±1.99	44%(6674/15235);0±0	13%(2033/15235);0±0	6%(961/15235);11±18.36	9%(1346/15235);15439±15170.66	12%(1827/15235);0±0	10%(1576/15235);0.45±0.45	12%(1850/15235);4±1	8%(1198/15235);0.11±0.06	9%(1333/15235);3800±1866.11	24%(3659/15235);0±0	5%(801/15235);0±0	44%(6774/15235);0±0
1049584_Rhodococcus_enclensis	3	90%(13649/15235);7208281±243729.49	65%(9887/15235);62.35±0.03	92%(14035/15235);6867±198.84	73%(11047/15235);0.9±0.01	49%(7389/15235);830±19.29	58%(8859/15235);0.2±0	58%(8891/15235);0.53±0	52%(7970/15235);44.22±0.01	62%(9459/15235);57±1	47%(7182/15235);4±1	37%(5646/15235);1±2.31	56%(8501/15235);1±0.58	37%(5643/15235);1±0.58	86%(13166/15235);42±2.52	78%(11924/15235);35133±1413.78	31%(4729/15235);0.47±0.02	50%(7558/15235);103094±93752.14	17%(2577/15235);1.43±1.22	81%(12377/15235);1±0.58	81%(12387/15235);26474±18054.91	69%(10580/15235);82±34.12	60%(9068/15235);62262±29295.3	69%(10503/15235);0.35±0.25	27%(4050/15235);0.83±0.39	80%(12154/15235);48±8.54	62%(9519/15235);0.78±0.14	80%(12124/15235);55782±12334.86	67%(10151/15235);1±1	53%(8098/15235);302±491.98	34%(5189/15235);0±0.01
1053_Halorhodospira_halophila	3	20%(3110/15235);2703685±96842.45	83%(12646/15235);68.17±0.22	20%(3053/15235);2495±107.75	91%(13915/15235);0.92±0.01	54%(8257/15235);836±20.42	71%(10838/15235);0.24±0	69%(10545/15235);0.55±0	23%(3482/15235);35.61±0.27	33%(5011/15235);48±5.2	46%(7079/15235);4±1.53	35%(5325/15235);1±0.58	45%(6875/15235);1±0.58	46%(7042/15235);1±0.58	6%(919/15235);15±6.66	17%(2533/15235);16371±11027.9	50%(7679/15235);0.61±0.37	19%(2863/15235);49054±30481.75	29%(4399/15235);1.83±1.02	30%(4614/15235);0±0	28%(4207/15235);0±0	51%(7694/15235);59±39.43	62%(9480/15235);65263±19501.4	25%(3862/15235);0±0	86%(13051/15235);2.44±0.65	59%(8950/15235);26±25.38	77%(11683/15235);1.16±0.99	60%(9125/15235);31083±26397.85	63%(9547/15235);1±0.58	62%(9374/15235);748±1520.77	67%(10147/15235);0.03±0.05
1056496_Pseudomonas_nosocomialis	3	66%(10078/15235);4755882±57089.06	75%(11399/15235);65.55±0.08	66%(10072/15235);4337±70.72	58%(8805/15235);0.89±0	65%(9868/15235);848±4.58	98%(14999/15235);0.35±0	98%(14901/15235);0.61±0	18%(2797/15235);34.33±0.12	55%(8315/15235);54±2.65	34%(5146/15235);3±0.58	35%(5328/15235);1±0.58	45%(6878/15235);1±0	46%(7045/15235);1±0	61%(9243/15235);31±5.03	55%(8413/15235);26787±7196.07	44%(6730/15235);0.56±0.15	23%(3537/15235);55442±13823.14	10%(1465/15235);1.16±0.31	30%(4612/15235);0±0.58	28%(4206/15235);0±6318.52	51%(7845/15235);60±21.08	57%(8747/15235);59965±18911.41	25%(3861/15235);0±0.13	48%(7343/15235);1.26±0.39	44%(6709/15235);17±3.61	36%(5452/15235);0.39±0.05	41%(6209/15235);18099±2279.74	34%(5128/15235);0±0	15%(2275/15235);0±0	31%(4665/15235);0±0
1056807_Morococcus_cerebrosus	3	15%(2359/15235);2451909±75435.38	44%(6683/15235);51.35±0.21	15%(2259/15235);2239±88.55	2%(360/15235);0.8±0.01	8%(1281/15235);749±20.42	82%(12532/15235);0.27±0	85%(12876/15235);0.57±0	54%(8260/15235);44.76±0.17	54%(8151/15235);54±11.37	70%(10668/15235);7±2.52	55%(8437/15235);2±1	42%(6332/15235);1±1.15	49%(7485/15235);1±1.15	41%(6229/15235);25±3.21	47%(7128/15235);24492±3049	81%(12283/15235);1±0.1	14%(2206/15235);41975±90560.11	26%(3894/15235);1.71±3.72	28%(4206/15235);0±0.58	31%(4655/15235);0±10971.96	22%(3364/15235);29±15.04	13%(2004/15235);20354±7719.79	33%(4967/15235);0±0.45	27%(4103/15235);0.83±0.33	84%(12854/15235);56±56.75	91%(13871/15235);2.07±1.46	77%(11704/15235);50685±35515.88	88%(13363/15235);4±0.58	83%(12665/15235);3668±3539.37	89%(13502/15235);0.14±0.15
105751_Aeromonas_bestiarum	3	65%(9952/15235);4714837±50679.96	60%(9187/15235);60.55±0.06	64%(9683/15235);4233±53.11	42%(6430/15235);0.87±0.01	57%(8690/15235);839±11.36	72%(11042/15235);0.25±0	77%(11678/15235);0.56±0	34%(5226/15235);39±0.04	98%(14928/15235);101±21.93	40%(6057/15235);4±14.43	55%(8402/15235);2±4.62	42%(6459/15235);1±2.89	48%(7357/15235);1±2.89	22%(3287/15235);20±3.51	15%(2273/15235);15777±5494.55	9%(1447/15235);0.33±0.12	33%(4990/15235);70624±11240.25	18%(2805/15235);1.47±0.24	29%(4351/15235);0±0.58	30%(4511/15235);0±20364.3	82%(12503/15235);104±15.89	84%(12774/15235);97998±13644.06	32%(4835/15235);0±0.43	78%(11928/15235);2.08±0.31	27%(4176/15235);9±3.46	19%(2915/15235);0.22±0.08	25%(3796/15235);10139±3474.06	8%(1269/15235);0±1.15	27%(4177/15235);0±229.79	19%(2908/15235);0±0
1064539_Azospirillum_baldaniorum	3	91%(13815/15235);7440708±165970.69	84%(12838/15235);68.54±0.08	91%(13928/15235);6728±84.52	48%(7294/15235);0.88±0.01	54%(8157/15235);836±7.55	95%(14423/15235);0.31±0	95%(14473/15235);0.59±0	12%(1881/15235);32.91±0.09	91%(13873/15235);82±14	72%(10896/15235);7±14	40%(6104/15235);1±4.62	64%(9783/15235);1±5.2	29%(4439/15235);1±5.51	58%(8841/15235);30±4.04	64%(9797/15235);29403±3735.69	19%(2953/15235);0.4±0.06	80%(12134/15235);217078±290124.74	57%(8618/15235);2.95±3.75	50%(7616/15235);0±0.58	7%(1117/15235);0±14935.47	85%(12938/15235);112±58.82	76%(11643/15235);84053±32795.22	9%(1382/15235);0±0.2	42%(6428/15235);1.14±0.41	77%(11760/15235);44±13.43	52%(7982/15235);0.61±0.15	73%(11057/15235);44584±12803.78	25%(3739/15235);0±1.73	1%(87/15235);0±4577.23	39%(5926/15235);0±0.06
1074_Rhodoblastus_acidophilus	3	66%(9985/15235);4723883±12669.04	74%(11237/15235);65.22±0.02	67%(10276/15235);4399±15.62	56%(8499/15235);0.88±0.01	22%(3286/15235);785±4.58	77%(11801/15235);0.26±0	76%(11615/15235);0.56±0	30%(4630/15235);37.79±0.07	62%(9404/15235);57±0.58	16%(2460/15235);3±0.58	32%(4849/15235);1±0	37%(5616/15235);1±0.58	54%(8159/15235);1±0	60%(9135/15235);30±0.58	62%(9403/15235);28584±202.65	48%(7372/15235);0.6±0.01	47%(7178/15235);97347±62009.03	36%(5435/15235);2.06±1.32	22%(3422/15235);0±0	36%(5528/15235);0±0	76%(11609/15235);92±23.35	71%(10868/15235);76545±20074.26	34%(5191/15235);0±0	64%(9755/15235);1.62±0.42	70%(10634/15235);35±2.08	68%(10425/15235);0.92±0.09	72%(10937/15235);43507±4338.81	7%(1116/15235);0±0	32%(4857/15235);0±0	25%(3770/15235);0±0
1076620_Pseudomonas_zeshuii	3	76%(11578/15235);5387473±144263.62	50%(7607/15235);55.32±0.1	79%(11976/15235);5076±154.99	50%(7640/15235);0.88±0	39%(5891/15235);815±7.94	49%(7457/15235);0.16±0	49%(7428/15235);0.51±0	79%(12062/15235);50.84±0.21	59%(8966/15235);56±0	71%(10787/15235);7±2.08	51%(7823/15235);2±3.21	16%(2427/15235);1±0.58	20%(3028/15235);0±0.58	43%(6580/15235);26±3.79	44%(6660/15235);23688±8904.13	25%(3882/15235);0.44±0.17	19%(2841/15235);48878±10658.62	5%(758/15235);0.91±0.16	63%(9648/15235);1±0.58	84%(12855/15235);29808±19403.96	73%(11146/15235);87±12.06	76%(11547/15235);82941±7017.06	77%(11768/15235);0.53±0.36	61%(9250/15235);1.54±0.16	71%(10764/15235);36±11.5	47%(7190/15235);0.54±0.09	58%(8905/15235);30054±4880.06	13%(1936/15235);0±0	37%(5661/15235);0±0	6%(883/15235);0±0
1079_Blastochloris_viridis	3	42%(6409/15235);3724841±1701.71	82%(12526/15235);67.93±0	37%(5683/15235);3261±2.08	20%(2999/15235);0.85±0	38%(5787/15235);815±0	86%(13173/15235);0.28±0	84%(12832/15235);0.57±0	17%(2633/15235);34.06±0.01	47%(7159/15235);52±0	79%(12034/15235);9±0	71%(10779/15235);3±0	85%(12985/15235);3±0	86%(13170/15235);3±0	18%(2762/15235);19±0	12%(1790/15235);14685±0	18%(2675/15235);0.39±0	72%(10988/15235);173895±1819.04	81%(12389/15235);4.67±0.05	24%(3639/15235);0±0	34%(5152/15235);0±0	10%(1495/15235);14±4.62	27%(4149/15235);33253±2612.23	35%(5397/15235);0±0	30%(4577/15235);0.89±0.07	77%(11679/15235);43±1.15	82%(12430/15235);1.37±0.07	77%(11725/15235);50834±2430.64	88%(13333/15235);4±0	93%(14212/15235);7474±0.58	93%(14155/15235);0.2±0
1086_Rhodothalassium_salexigens	3	34%(5146/15235);3358756±48035.34	85%(12953/15235);68.77±0.2	28%(4266/15235);2858±42.57	52%(7889/15235);0.88±0	87%(13225/15235);878±4.58	83%(12607/15235);0.27±0	82%(12537/15235);0.57±0	20%(3076/15235);34.83±0.18	24%(3627/15235);46±4.04	17%(2615/15235);3±0	17%(2574/15235);1±0	22%(3350/15235);1±0	66%(10083/15235);1±0	17%(2614/15235);19±5.2	39%(5976/15235);22551±8564.26	57%(8633/15235);0.67±0.25	15%(2327/15235);43487±13404.43	13%(1996/15235);1.29±0.39	7%(1037/15235);0±0	51%(7836/15235);0±0	13%(1963/15235);18±8.14	31%(4698/15235);36244±10922.92	53%(8117/15235);0±0	40%(6150/15235);1.1±0.32	45%(6859/15235);17±1.53	28%(4329/15235);0.31±0.09	26%(3937/15235);10581±3078.58	82%(12512/15235);3±0.58	85%(12933/15235);4096±899.58	86%(13082/15235);0.12±0.03
1094342_Alcanivorax_xenomutans	3	66%(10010/15235);4733951±239715.3	62%(9518/15235);61.45±0.17	66%(10061/15235);4334±253.9	62%(9400/15235);0.89±0	74%(11335/15235);860±9.64	88%(13376/15235);0.28±0.01	87%(13271/15235);0.57±0	42%(6403/15235);41.18±0.38	26%(3968/15235);46±1.15	54%(8174/15235);5±1	41%(6314/15235);1±0.58	62%(9414/15235);1±0.58	32%(4825/15235);1±0.58	27%(4133/15235);22±2.52	29%(4491/15235);20052±5381.16	29%(4422/15235);0.46±0.1	34%(5115/15235);72004±109006.02	19%(2908/15235);1.5±2.28	48%(7285/15235);0±0	10%(1529/15235);0±0	64%(9697/15235);74±34.93	68%(10366/15235);72297±21836.38	8%(1238/15235);0±0	59%(9033/15235);1.51±0.42	58%(8780/15235);25±15.95	62%(9393/15235);0.77±0.45	66%(10056/15235);36753±22236.95	59%(8996/15235);1±0.58	68%(10376/15235);1378±540.28	67%(10262/15235);0.03±0.01
1096243_Idiomarina_piscisalsi	3	18%(2722/15235);2576487±124323.57	38%(5739/15235);47.36±0.23	18%(2792/15235);2403±116.61	99%(15027/15235);0.93±0	68%(10354/15235);851±7.94	44%(6636/15235);0.12±0	42%(6468/15235);0.48±0	93%(14142/15235);53.97±0.12	40%(6064/15235);50±6.51	50%(7672/15235);5±5.13	70%(10643/15235);3±2.08	31%(4698/15235);1±2.08	58%(8898/15235);1±2.08	15%(2225/15235);18±4.16	15%(2277/15235);15780±5879.09	50%(7560/15235);0.61±0.21	12%(1841/15235);38287±45110.72	23%(3482/15235);1.62±1.73	16%(2371/15235);0±0	42%(6357/15235);0±0	55%(8358/15235);63±33.41	49%(7457/15235);51559±24772.3	40%(6135/15235);0±0	76%(11629/15235);2±1.1	8%(1147/15235);2±2.89	7%(1116/15235);0.11±0.11	6%(905/15235);2646±2961.81	2%(308/15235);0±0	27%(4057/15235);0±0	18%(2744/15235);0±0
1098_Prosthecochloris_vibrioformis	3	12%(1778/15235);2234395±87081.43	45%(6901/15235);52.24±0.13	12%(1881/15235);2120±61.49	91%(13868/15235);0.91±0	42%(6409/15235);821±15.59	41%(6284/15235);0.1±0	43%(6516/15235);0.48±0	93%(14188/15235);54.05±0.17	28%(4218/15235);47±1.15	40%(6075/15235);4±0.58	6%(892/15235);0±0	77%(11794/15235);2±0.58	78%(11907/15235);2±0.58	94%(14295/15235);49±6.51	89%(13508/15235);42414±16495.66	98%(14937/15235);1.99±0.66	23%(3495/15235);55071±12075.39	49%(7461/15235);2.58±0.57	28%(4304/15235);0±0	30%(4502/15235);0±0	19%(2865/15235);25±11.79	29%(4487/15235);35059±8066.78	31%(4705/15235);0±0	62%(9460/15235);1.57±0.42	55%(8363/15235);23±7.23	85%(12875/15235);1.53±0.2	62%(9401/15235);32675±5444.13	50%(7645/15235);1±1	70%(10611/15235);1559±3882.92	78%(11836/15235);0.07±0.18
1109412_Brenneria_goodwinii	3	76%(11526/15235);5360730±13917.74	46%(7077/15235);53.08±0.04	73%(11163/15235);4683±27.84	31%(4675/15235);0.86±0	81%(12403/15235);869±5.2	56%(8560/15235);0.2±0	57%(8717/15235);0.53±0	65%(9912/15235);47.56±0.07	87%(13252/15235);77±5.29	97%(14810/15235);22±6.93	96%(14605/15235);8±0	97%(14828/15235);7±3.46	98%(14880/15235);7±3.46	75%(11422/15235);35±1.73	46%(6966/15235);24207±166.68	27%(4096/15235);0.45±0	82%(12426/15235);232668±96833.66	78%(11922/15235);4.35±1.81	26%(3956/15235);0±0	33%(4976/15235);0±0	66%(10127/15235);77±29.55	74%(11210/15235);79661±11615.72	30%(4634/15235);0±0	59%(8919/15235);1.49±0.22	55%(8377/15235);23±1.53	48%(7306/15235);0.55±0.06	58%(8775/15235);29226±3030.57	10%(1536/15235);0±0	29%(4460/15235);0±0	22%(3284/15235);0±0
111844_Mannheimia_pernigra	3	11%(1616/15235);2170385±53620.7	19%(2889/15235);39.01±0.17	10%(1585/15235);2016±111.52	47%(7132/15235);0.88±0	30%(4625/15235);803±32.07	23%(3455/15235);-0.02±0	24%(3716/15235);0.41±0	65%(9914/15235);47.57±0.28	76%(11606/15235);65±3.51	96%(14697/15235);20±0	92%(13983/15235);6±0	96%(14687/15235);6±0	95%(14544/15235);6±0	31%(4689/15235);23±4.93	39%(5899/15235);22419±3295.96	82%(12529/15235);1.03±0.13	63%(9611/15235);138970±39484.04	91%(13928/15235);6.41±1.6	46%(7034/15235);0±1.15	12%(1843/15235);0±14119.1	52%(7882/15235);60±70.61	61%(9257/15235);63567±39272.01	14%(2151/15235);0±0.62	92%(13964/15235);2.93±1.69	36%(5506/15235);13±3.79	62%(9457/15235);0.78±0.25	40%(6108/15235);17728±5259.59	74%(11295/15235);2±0.58	70%(10623/15235);1566±520.37	79%(11994/15235);0.07±0.02
1122941_Pedobacter_glucosidilyticus	3	46%(7077/15235);3901896±78692.67	9%(1299/15235);34.46±0.18	40%(6062/15235);3353±55.83	70%(10722/15235);0.9±0.01	86%(13147/15235);878±4.58	15%(2354/15235);-0.06±0.01	17%(2540/15235);0.39±0	51%(7751/15235);43.87±0.1	9%(1343/15235);38±2.52	32%(4937/15235);3±2.52	34%(5252/15235);1±1.53	46%(6988/15235);1±0.58	46%(6936/15235);1±0.58	82%(12426/15235);39±1.73	79%(12099/15235);35817±11063.98	77%(11711/15235);0.92±0.3	40%(6092/15235);83687±42750.14	38%(5736/15235);2.14±1.03	31%(4766/15235);0±0.58	27%(4038/15235);0±5520.62	41%(6251/15235);49±31.88	47%(7224/15235);50253±29332.51	28%(4317/15235);0±0.14	50%(7577/15235);1.29±0.77	49%(7505/15235);20±15.63	45%(6788/15235);0.5±0.19	45%(6782/15235);20238±7563.1	62%(9499/15235);1±1	67%(10223/15235);1277±1903.26	67%(10140/15235);0.03±0.05
1124835_Chryseobacterium_carnipullorum	3	73%(11107/15235);5154826±311590.66	14%(2159/15235);37.1±0.06	73%(11108/15235);4663±584.76	37%(5665/15235);0.87±0.01	15%(2358/15235);770±56.79	28%(4287/15235);0.01±0	29%(4412/15235);0.43±0	70%(10695/15235);48.74±0.28	84%(12745/15235);73±14.5	19%(2949/15235);3±13.65	1%(151/15235);0±0	19%(2919/15235);1±4.36	69%(10546/15235);1±4.36	85%(13009/15235);41±16.2	85%(12876/15235);38715±11667.62	64%(9803/15235);0.75±0.18	45%(6914/15235);93696±153793	29%(4371/15235);1.82±2.69	3%(460/15235);0±0.58	55%(8349/15235);0±28465.68	85%(12887/15235);111±82.59	86%(13097/15235);103536±61982.83	56%(8543/15235);0±0.51	79%(12079/15235);2.12±1.15	45%(6831/15235);17±28.57	37%(5662/15235);0.41±1.04	46%(7066/15235);21311±58327.09	52%(7861/15235);1±0.58	66%(10012/15235);1125±2048.93	60%(9194/15235);0.02±0.04
1124_Chlorogloeopsis_fritschii	3	92%(13946/15235);7649851±377924.91	25%(3814/15235);41.5±0.02	91%(13824/15235);6617±304.01	2%(349/15235);0.8±0	8%(1284/15235);749±3.46	22%(3360/15235);-0.02±0	20%(2983/15235);0.4±0	89%(13491/15235);52.95±0.08	17%(2551/15235);43±6.35	5%(799/15235);2±1.15	7%(1090/15235);0±0	38%(5800/15235);1±0.58	53%(8009/15235);1±0.58	99%(15041/15235);69±14.18	98%(14906/15235);64599±14867.14	72%(10903/15235);0.84±0.16	66%(10099/15235);149708±128759.27	33%(5011/15235);1.96±1.61	23%(3488/15235);0±0	35%(5329/15235);0±0	68%(10418/15235);80±26.16	76%(11651/15235);84139±16216.77	33%(4982/15235);0±0	40%(6093/15235);1.09±0.18	78%(11911/15235);45±10.44	49%(7499/15235);0.57±0.2	72%(10923/15235);43421±16521.52	95%(14536/15235);7±1.53	95%(14533/15235);9338±3854.23	86%(13178/15235);0.12±0.05
112904_Enterococcus_villorum	3	27%(4155/15235);3055159±36930.97	9%(1406/15235);34.9±0.07	27%(4140/15235);2821±37.42	5%(742/15235);0.82±0.01	9%(1424/15235);752±8.66	11%(1678/15235);-0.08±0	12%(1823/15235);0.38±0	60%(9126/15235);46.28±0.1	69%(10578/15235);61±4.36	79%(12099/15235);9±2.08	85%(12882/15235);5±0	23%(3436/15235);1±1.15	66%(10067/15235);1±1.53	74%(11299/15235);35±3.79	33%(5081/15235);21084±636.76	60%(9079/15235);0.7±0.02	46%(6972/15235);94483±49837.38	61%(9230/15235);3.16±1.62	66%(10068/15235);1±0.58	70%(10608/15235);16532±10351.29	81%(12405/15235);103±28.83	62%(9445/15235);65029±28490.49	78%(11833/15235);0.54±0.34	80%(12116/15235);2.13±0.96	69%(10469/15235);34±14.5	75%(11361/15235);1.09±0.3	63%(9535/15235);33426±9521.74	14%(2092/15235);0±0	33%(5024/15235);0±0	1%(107/15235);0±0
113559_Actinoplanes_campanulatus	3	98%(14998/15235);9961532±30622.02	91%(13890/15235);70.9±0.03	99%(15042/15235);9132±25.42	65%(9831/15235);0.89±0	53%(8023/15235);833±1.73	87%(13265/15235);0.28±0	88%(13416/15235);0.58±0	9%(1446/15235);32.25±0.02	97%(14726/15235);94±0	19%(2908/15235);3±0.58	1%(198/15235);0±1.15	18%(2775/15235);1±0.58	19%(2876/15235);0±0.58	96%(14643/15235);54±0.58	92%(13968/15235);45804±448.6	29%(4399/15235);0.46±0.01	85%(12974/15235);265516±109297.03	51%(7769/15235);2.67±1.09	64%(9823/15235);1±0	86%(13061/15235);31544±13323.02	96%(14633/15235);174±16.5	96%(14554/15235);149356±3892.27	68%(10325/15235);0.32±0.13	59%(9058/15235);1.51±0.04	79%(12005/15235);46±1	55%(8360/15235);0.65±0.04	83%(12716/15235);64525±4619.58	88%(13399/15235);4±2.08	62%(9479/15235);799±474.32	51%(7838/15235);0.01±0
113568_Actinoplanes_lobatus	3	99%(15075/15235);10316862±76478.92	91%(13842/15235);70.81±0.04	99%(15089/15235);9330±41.04	60%(9166/15235);0.89±0	62%(9394/15235);845±3.46	92%(13966/15235);0.29±0	91%(13929/15235);0.58±0	10%(1479/15235);32.3±0.04	98%(14987/15235);104±0.58	68%(10385/15235);6±7.94	37%(5658/15235);1±2.89	56%(8485/15235);1±2.89	37%(5654/15235);1±3.21	97%(14741/15235);56±0.58	95%(14523/15235);53811±801.99	39%(5897/15235);0.52±0.01	81%(12307/15235);225130±240721.03	39%(5898/15235);2.18±2.3	41%(6297/15235);0±0	17%(2525/15235);0±0	67%(10264/15235);79±26.06	59%(9010/15235);61859±21832.38	14%(2194/15235);0±0	16%(2459/15235);0.6±0.21	86%(13080/15235);60±15.52	49%(7479/15235);0.56±0.24	80%(12249/15235);57556±25178.59	97%(14809/15235);8±1.15	90%(13735/15235);5819±207.79	76%(11569/15235);0.06±0
1136135_Rhizobium_azibense	3	89%(13559/15235);7094183±328236.37	58%(8813/15235);59.54±0.05	92%(14033/15235);6863±386.3	24%(3660/15235);0.86±0	39%(5990/15235);818±9.64	53%(8023/15235);0.18±0	55%(8335/15235);0.52±0	53%(8048/15235);44.35±0.17	38%(5732/15235);49±5.51	43%(6625/15235);4±3.21	41%(6321/15235);1±1.15	62%(9389/15235);1±0.58	31%(4762/15235);1±0.58	84%(12744/15235);40±6.11	38%(5853/15235);22341±5113.9	10%(1522/15235);0.33±0.06	52%(7907/15235);108438±8132.41	19%(2868/15235);1.49±0.14	47%(7212/15235);0±0.58	10%(1501/15235);0±21335.98	91%(13830/15235);134±22.74	91%(13812/15235);119070±26124.9	8%(1266/15235);0±0.3	66%(10087/15235);1.68±0.43	89%(13523/15235);68±15.31	78%(11885/15235);1.21±0.29	89%(13515/15235);81072±24162.97	27%(4050/15235);0±0	3%(388/15235);0±0	41%(6270/15235);0±0
114136_Paenibacillus_jamilae	3	78%(11903/15235);5586651±64287.44	34%(5242/15235);45.5±0.33	76%(11650/15235);4913±115.81	10%(1490/15235);0.84±0.01	44%(6661/15235);824±27.5	29%(4449/15235);0.01±0	28%(4240/15235);0.42±0	99%(15021/15235);56.07±0.07	91%(13842/15235);82±23.5	93%(14211/15235);15±7.21	100%(15192/15235);13±6.66	56%(8559/15235);1±0	6%(858/15235);0±0	58%(8783/15235);30±7.51	42%(6447/15235);23358±4630.83	22%(3287/15235);0.41±0.09	31%(4647/15235);67027±52716.14	11%(1702/15235);1.22±0.93	82%(12478/15235);1±0.58	67%(10253/15235);14645±38764.6	80%(12246/15235);101±44.66	77%(11765/15235);85161±21752.21	65%(9834/15235);0.26±0.7	60%(9084/15235);1.52±0.4	49%(7492/15235);20±4.73	29%(4388/15235);0.31±0.06	39%(5948/15235);17105±3089.14	66%(10072/15235);1±4.36	48%(7286/15235);186±2952.88	33%(4996/15235);0±0.05
1144548_Micromonospora_phaseoli	3	86%(13027/15235);6497946±13298.85	93%(14142/15235);71.34±0.01	86%(13088/15235);5871±6.03	66%(10105/15235);0.89±0	65%(9969/15235);848±1.73	87%(13304/15235);0.28±0	83%(12671/15235);0.57±0	11%(1645/15235);32.55±0.01	77%(11807/15235);67±0.58	21%(3216/15235);3±1.73	22%(3400/15235);1±1.73	26%(4015/15235);1±0	62%(9507/15235);1±0	32%(4894/15235);23±0	29%(4343/15235);19776±0	6%(973/15235);0.3±0.01	64%(9767/15235);142130±39465.19	39%(5918/15235);2.18±0.6	11%(1741/15235);0±0	47%(7126/15235);0±0	15%(2225/15235);20±34.36	31%(4671/15235);36097±24153.75	45%(6842/15235);0±0	14%(2163/15235);0.55±0.37	43%(6512/15235);16±2.31	20%(2973/15235);0.22±0.01	34%(5161/15235);14414±757.95	21%(3206/15235);0±0	40%(6115/15235);0±0	9%(1344/15235);0±0
114529_Haloferax_alexandrinus	3	41%(6213/15235);3669657±29271.43	77%(11688/15235);66.15±0.11	49%(7415/15235);3670±20.6	25%(3754/15235);0.86±0	10%(1467/15235);755±0	60%(9179/15235);0.21±0	65%(9902/15235);0.54±0	19%(2830/15235);34.37±0.17	52%(7928/15235);53±3.06	30%(4542/15235);3±0.58	48%(7242/15235);1±0	65%(9857/15235);1±0	29%(4406/15235);1±0.58	58%(8863/15235);30±4.16	40%(6153/15235);22860±5992.59	52%(7864/15235);0.62±0.16	52%(7881/15235);107972±11949.31	56%(8595/15235);2.94±0.3	52%(7859/15235);0±0.58	7%(1077/15235);0±12015.81	14%(2194/15235);20±2.65	14%(2202/15235);21856±6332.38	5%(754/15235);0±0.32	16%(2482/15235);0.6±0.17	24%(3615/15235);8±2.08	21%(3157/15235);0.23±0.07	21%(3169/15235);8481±2365.51	96%(14633/15235);7±1	94%(14284/15235);7810±2567.22	94%(14280/15235);0.21±0.07
1151742_Lactococcus_taiwanensis	3	8%(1181/15235);1995099±31057.99	18%(2794/15235);38.75±0.06	8%(1231/15235);1881±53.03	42%(6373/15235);0.87±0	23%(3484/15235);788±9.64	18%(2738/15235);-0.04±0	20%(3016/15235);0.4±0	74%(11269/15235);49.64±0.08	68%(10313/15235);60±6.08	96%(14604/15235);19±6.93	93%(14238/15235);7±2.31	96%(14593/15235);6±2.89	96%(14638/15235);6±2.89	10%(1492/15235);16±1.73	16%(2430/15235);16146±3517.82	69%(10564/15235);0.81±0.17	20%(3066/15235);51119±23722.22	48%(7289/15235);2.53±1.18	27%(4068/15235);0±0.58	32%(4802/15235);0±13756.52	48%(7372/15235);56±23.52	48%(7336/15235);50834±14729.92	30%(4571/15235);0±0.7	87%(13255/15235);2.52±0.75	10%(1554/15235);3±1	18%(2749/15235);0.21±0.06	10%(1466/15235);4167±1204.58	10%(1471/15235);0±0	29%(4390/15235);0±0	21%(3146/15235);0±0
1155739_Moorea_producens	3	97%(14834/15235);9384763±697630.03	30%(4628/15235);43.67±0.09	95%(14412/15235);7457±327.36	0%(70/15235);0.75±0.01	7%(1017/15235);740±27.87	24%(3641/15235);-0.01±0	23%(3449/15235);0.41±0	98%(14935/15235);55.73±0.02	66%(10090/15235);59±4.04	40%(6019/15235);4±1.53	55%(8327/15235);2±0.58	30%(4631/15235);1±0.58	59%(8952/15235);1±0.58	100%(15166/15235);84±17.21	98%(14922/15235);65715±23564.73	64%(9773/15235);0.75±0.21	100%(15233/15235);1972109±376396.57	100%(15202/15235);21.01±2.6	70%(10646/15235);1±0	90%(13647/15235);37438±14474.73	78%(11836/15235);95±21.5	92%(13986/15235);123723±24933.09	74%(11240/15235);0.45±0.14	49%(7481/15235);1.27±0.35	100%(15195/15235);303±28.51	99%(15030/15235);4.6±0.39	100%(15204/15235);415477±60419.29	100%(15195/15235);19±12.42	90%(13780/15235);5924±5588.18	78%(11823/15235);0.07±0.06
1160091_Alloscardovia_macacae	3	6%(866/15235);1829604±37521.91	52%(7849/15235);56.11±0.17	3%(491/15235);1513±23.76	61%(9232/15235);0.89±0	98%(14998/15235);944±5.41	50%(7603/15235);0.16±0	51%(7698/15235);0.51±0	63%(9598/15235);47.06±0.27	32%(4909/15235);48±0.58	9%(1362/15235);2±2.89	10%(1479/15235);0±0	57%(8751/15235);1±0	35%(5355/15235);1±0	11%(1626/15235);17±3.46	38%(5824/15235);22281±3223.66	89%(13583/15235);1.22±0.2	3%(493/15235);20227±34386.61	9%(1306/15235);1.11±1.8	43%(6522/15235);0±0.58	15%(2211/15235);0±14925.66	43%(6553/15235);51±11.85	48%(7364/15235);50985±3872.5	16%(2503/15235);0±0.79	90%(13741/15235);2.79±0.16	23%(3522/15235);8±4.16	46%(7052/15235);0.52±0.18	23%(3520/15235);9417±3652.92	66%(10049/15235);1±0.58	59%(8957/15235);564±395.78	67%(10175/15235);0.03±0.02
116090_Caloranaerobacter_azorensis	3	16%(2384/15235);2461935±58911.09	3%(431/15235);29.73±0.11	19%(2867/15235);2426±112.83	27%(4189/15235);0.86±0.01	9%(1308/15235);749±12.49	1%(208/15235);-0.17±0	1%(117/15235);0.32±0	32%(4819/15235);38.17±0.07	53%(8070/15235);54±16.8	63%(9605/15235);6±7.57	69%(10479/15235);3±2.08	2%(240/15235);0±3.46	17%(2666/15235);0±3.46	63%(9554/15235);31±4	51%(7723/15235);25557±3025.99	81%(12370/15235);1.01±0.11	14%(2085/15235);40816±106760.1	24%(3658/15235);1.66±4.17	8%(1187/15235);0±1.15	50%(7682/15235);0±34652.56	19%(2943/15235);26±97.87	10%(1483/15235);16500±95765.17	49%(7442/15235);0±1.36	19%(2964/15235);0.67±3.76	66%(10124/15235);32±18.15	76%(11588/15235);1.14±1.56	56%(8457/15235);27577±40129.23	94%(14345/15235);6±3.51	94%(14317/15235);7937±5944.59	97%(14785/15235);0.33±0.23
1161942_Ruminococcus_champanellensis	3	17%(2524/15235);2511743±144013.87	47%(7161/15235);53.45±0.53	16%(2502/15235);2315±488.23	39%(5879/15235);0.87±0.02	25%(3772/15235);791±131.19	49%(7486/15235);0.16±0.01	49%(7462/15235);0.51±0	53%(8096/15235);44.44±0.91	16%(2496/15235);43±1.53	22%(3427/15235);3±1.15	23%(3434/15235);1±0	26%(3950/15235);1±0.58	63%(9556/15235);1±0.58	74%(11311/15235);35±8.08	52%(7900/15235);25857±6406.96	82%(12521/15235);1.03±0.21	13%(1989/15235);39877±8829.62	21%(3138/15235);1.55±0.48	67%(10265/15235);1±0.58	91%(13823/15235);39261±25646.31	65%(9873/15235);75±95.71	55%(8356/15235);57208±63367.24	97%(14812/15235);1.71±1.04	81%(12409/15235);2.22±2.48	18%(2802/15235);6±1	32%(4896/15235);0.35±0.02	21%(3189/15235);8529±221.5	73%(11073/15235);2±0	84%(12746/15235);3789±2723.43	89%(13602/15235);0.15±0.11
1163398_Pseudomonas_donghuensis	3	79%(12010/15235);5656185±29444.74	65%(9892/15235);62.37±0.03	79%(12106/15235);5156±39.5	79%(11979/15235);0.9±0	68%(10420/15235);851±0	98%(14880/15235);0.34±0	97%(14827/15235);0.61±0	27%(4118/15235);36.81±0.09	79%(11993/15235);68±7.55	76%(11567/15235);8±9.85	23%(3529/15235);1±4.36	25%(3786/15235);1±3.46	64%(9772/15235);1±3.79	32%(4876/15235);23±4	15%(2262/15235);15753±2195.34	5%(703/15235);0.28±0.04	68%(10362/15235);155806±52214.21	52%(7982/15235);2.73±0.92	67%(10254/15235);1±0.58	87%(13267/15235);33350±6149.1	80%(12139/15235);99±16.8	82%(12529/15235);95031±2463.89	79%(12081/15235);0.58±0.11	66%(10094/15235);1.68±0.04	36%(5536/15235);13±4.93	20%(3106/15235);0.23±0.08	31%(4789/15235);13248±4311.61	17%(2538/15235);0±0	41%(6295/15235);0±0	11%(1604/15235);0±0
1163710_Cronobacter_condimenti	3	61%(9237/15235);4499482±58813.53	51%(7731/15235);55.77±0.03	64%(9711/15235);4240±155.83	32%(4871/15235);0.87±0	40%(6062/15235);818±36.86	89%(13508/15235);0.28±0	86%(13042/15235);0.57±0	52%(7892/15235);44.1±0.08	86%(13046/15235);75±4.73	85%(12955/15235);10±9.17	94%(14286/15235);7±3.21	48%(7263/15235);1±3.46	44%(6687/15235);1±3.46	54%(8207/15235);29±2.52	43%(6555/15235);23514±2923.98	38%(5862/15235);0.52±0.06	16%(2385/15235);44026±32530.69	6%(867/15235);0.96±0.72	94%(14350/15235);2±0.58	93%(14126/15235);43770±14768.82	88%(13389/15235);122±7.23	87%(13184/15235);105099±9896.05	91%(13856/15235);0.98±0.33	84%(12800/15235);2.35±0.24	11%(1741/15235);4±0.58	12%(1832/15235);0.15±0.02	17%(2551/15235);6879±913.93	37%(5657/15235);0±0.58	13%(1984/15235);0±136.83	28%(4329/15235);0±0
1164990_Richelia_intracellularis	3	31%(4753/15235);3243759±40293.82	7%(1044/15235);33.53±0.11	14%(2093/15235);2189±57.01	0%(2/15235);0.56±0	3%(476/15235);710±20.48	9%(1377/15235);-0.09±0	7%(1100/15235);0.36±0	67%(10164/15235);47.97±0.06	7%(1008/15235);37±2.52	0%(38/15235);0±1.15	6%(922/15235);0±0	6%(935/15235);0±0.58	10%(1599/15235);0±0.58	3%(470/15235);12±0.58	1%(185/15235);6597±258.08	1%(95/15235);0.2±0.01	1%(111/15235);10110±1755.28	0%(40/15235);0.31±0.05	29%(4395/15235);0±0.58	30%(4554/15235);0±15389.85	4%(591/15235);8±26.27	8%(1244/15235);14574±25127.12	31%(4790/15235);0±0.47	10%(1584/15235);0.45±0.76	7%(1111/15235);2±0.58	5%(703/15235);0.08±0.03	6%(871/15235);2542±1110.95	8%(1234/15235);0±0	27%(4155/15235);0±0	19%(2930/15235);0±0
1165_Anabaena_cylindrica	3	89%(13495/15235);7025636±90975.22	18%(2809/15235);38.79±0.01	88%(13337/15235);6121±84.24	4%(547/15235);0.82±0	5%(711/15235);728±3.46	17%(2629/15235);-0.05±0	17%(2557/15235);0.39±0	73%(11117/15235);49.39±0.04	75%(11384/15235);64±2.31	77%(11736/15235);8±4.04	9%(1421/15235);0±0	91%(13837/15235);4±1.73	91%(13893/15235);4±2.31	100%(15179/15235);90±3.21	100%(15163/15235);95022±3946.86	92%(14032/15235);1.35±0.04	98%(14863/15235);570972±237531.21	95%(14546/15235);8.13±3.33	76%(11575/15235);1±1	71%(10743/15235);17305±20422.14	88%(13426/15235);123±53.2	89%(13607/15235);113376±59594.31	64%(9706/15235);0.24±0.29	64%(9679/15235);1.61±0.84	94%(14343/15235);95±32.47	90%(13764/15235);1.99±0.89	96%(14639/15235);139915±62956.24	99%(15135/15235);14±0.58	100%(15185/15235);26550±1285.14	98%(14894/15235);0.38±0.02
1166078_Aureimonas_phyllosphaerae	3	65%(9906/15235);4703616±7377.23	81%(12357/15235);67.54±0	67%(10282/15235);4400±19.4	60%(9106/15235);0.89±0	67%(10235/15235);851±1.73	71%(10886/15235);0.24±0	70%(10611/15235);0.55±0	20%(3101/15235);34.88±0.02	44%(6712/15235);51±0	36%(5432/15235);3±0.58	39%(5929/15235);1±0	52%(7977/15235);1±0	40%(6028/15235);1±0.58	54%(8248/15235);29±0	23%(3571/15235);18393±0	19%(2840/15235);0.39±0	41%(6280/15235);86001±23150.56	29%(4411/15235);1.83±0.49	80%(12218/15235);1±0	91%(13841/15235);39521±0	84%(12753/15235);109±9.87	93%(14101/15235);127111±14919.37	88%(13367/15235);0.84±0	89%(13606/15235);2.7±0.32	55%(8454/15235);24±5.51	44%(6672/15235);0.49±0.09	49%(7499/15235);23121±4186.83	38%(5841/15235);0±0	20%(3035/15235);0±0	36%(5479/15235);0±0
1178537_Bacillus_xiamenensis	3	39%(5991/15235);3611918±25388.18	25%(3828/15235);41.53±0.15	49%(7508/15235);3693±67.93	38%(5717/15235);0.87±0	9%(1422/15235);752±8.66	16%(2477/15235);-0.05±0	15%(2354/15235);0.39±0	90%(13768/15235);53.35±0.05	90%(13693/15235);81±31.66	98%(14922/15235);24±12.12	95%(14512/15235);8±4.04	98%(14946/15235);8±4.04	99%(15046/15235);8±4.04	55%(8441/15235);29±5.13	18%(2714/15235);16779±3509.1	29%(4363/15235);0.46±0.1	30%(4509/15235);65428±48513.82	29%(4370/15235);1.82±1.33	65%(9876/15235);1±0.58	74%(11220/15235);19725±4382.43	61%(9248/15235);70±13.53	47%(7225/15235);50257±7953.75	78%(11897/15235);0.55±0.11	54%(8259/15235);1.39±0.21	58%(8843/15235);25±26.08	72%(10969/15235);1.01±0.65	66%(10090/15235);36920±23085.9	82%(12556/15235);3±1.15	69%(10526/15235);1489±1536.07	68%(10396/15235);0.04±0.04
1211322_Deinococcus_metallilatus	3	57%(8702/15235);4346844±202927.46	85%(12903/15235);68.67±0.09	63%(9543/15235);4197±186.29	56%(8468/15235);0.88±0	23%(3503/15235);788±7.94	87%(13197/15235);0.28±0	84%(12862/15235);0.57±0	19%(2962/15235);34.63±0.11	39%(6014/15235);50±0.58	16%(2486/15235);3±3.79	7%(1128/15235);0±0.58	37%(5670/15235);1±2.08	53%(8094/15235);1±1.73	49%(7467/15235);27±2	47%(7224/15235);24627±2472.58	50%(7577/15235);0.61±0.06	61%(9283/15235);132452±42880.18	58%(8847/15235);3.02±0.91	22%(3351/15235);0±0	36%(5457/15235);0±0	37%(5580/15235);44±24.56	42%(6393/15235);45684±18992.81	34%(5133/15235);0±0	37%(5713/15235);1.04±0.51	68%(10319/15235);33±9.71	69%(10502/15235);0.93±0.25	70%(10612/15235);40812±11967.4	94%(14297/15235);6±0	90%(13748/15235);5850±2.31	89%(13515/15235);0.14±0.01
1214928_Thermus_tengchongensis	3	15%(2312/15235);2439206±72278.18	78%(11911/15235);66.61±0.14	22%(3384/15235);2602±85.46	98%(14919/15235);0.93±0	10%(1461/15235);755±4.58	38%(5769/15235);0.07±0	35%(5263/15235);0.44±0	21%(3246/15235);35.12±0.26	41%(6241/15235);50±0.58	65%(9933/15235);6±1.73	63%(9655/15235);2±1	68%(10428/15235);1±1	25%(3874/15235);1±0.58	28%(4210/15235);22±0.58	42%(6471/15235);23382±2876.58	76%(11606/15235);0.91±0.12	18%(2697/15235);47380±89260.87	32%(4907/15235);1.94±3.43	54%(8303/15235);0±0	3%(430/15235);0±0	35%(5366/15235);43±28.84	17%(2564/15235);24051±15865.35	1%(182/15235);0±0	35%(5293/15235);0.99±0.66	79%(11978/15235);46±13.65	87%(13193/15235);1.66±0.56	69%(10577/15235);40483±14869.82	89%(13632/15235);4±1.15	90%(13708/15235);5728±2382.51	95%(14416/15235);0.23±0.09
1218315_Brucella_inopinata	3	34%(5171/15235);3366774±119797.56	53%(8131/15235);57.15±0.1	36%(5513/15235);3216±48.05	26%(3965/15235);0.86±0.01	36%(5546/15235);812±37.27	54%(8284/15235);0.19±0	52%(7848/15235);0.52±0	51%(7775/15235);43.9±0.05	35%(5355/15235);49±5.69	20%(2993/15235);3±3.46	20%(3095/15235);1±1.15	16%(2403/15235);1±1.53	72%(10964/15235);1±1.15	9%(1381/15235);16±2.52	6%(927/15235);11940±3829.36	15%(2269/15235);0.37±0.1	20%(2989/15235);50457±77947.63	19%(2923/15235);1.5±2.24	1%(110/15235);0±0.58	58%(8816/15235);0±8821.91	50%(7596/15235);58±34.43	63%(9578/15235);65991±34525.86	56%(8511/15235);0±0.26	74%(11294/15235);1.92±1.01	62%(9452/15235);28±6.66	66%(10093/15235);0.87±0.22	57%(8757/15235);29130±8190.96	13%(1954/15235);0±0	37%(5672/15235);0±0	6%(900/15235);0±0
1218493_Lactobacillus_kullabergensis	3	9%(1440/15235);2103748±53685.62	11%(1705/15235);35.79±0.19	9%(1337/15235);1923±56.89	41%(6228/15235);0.87±0.01	44%(6740/15235);824±7.94	20%(3071/15235);-0.03±0	20%(2975/15235);0.4±0	65%(9833/15235);47.45±0.02	57%(8614/15235);55±3.06	51%(7784/15235);5±4.36	57%(8658/15235);2±1.53	37%(5617/15235);1±1.73	13%(1933/15235);0±2.31	25%(3811/15235);21±2.65	44%(6710/15235);23769±238.39	87%(13234/15235);1.15±0.03	14%(2152/15235);41543±13298.3	33%(5013/15235);1.96±0.7	22%(3421/15235);0±0.58	36%(5527/15235);0±20854.47	5%(722/15235);9±23.43	13%(2019/15235);20457±18514.48	34%(5190/15235);0±0.99	34%(5185/15235);0.97±0.86	30%(4569/15235);10±6.35	51%(7821/15235);0.6±0.59	30%(4617/15235);12641±11584.83	50%(7559/15235);1±0	69%(10524/15235);1488±311.9	78%(11864/15235);0.07±0.02
1218494_Lactobacillus_helsingborgensis	3	7%(1134/15235);1970955±78107.39	13%(1930/15235);36.52±0.25	7%(1000/15235);1788±63.93	57%(8729/15235);0.88±0.01	47%(7115/15235);827±3	22%(3333/15235);-0.02±0	23%(3546/15235);0.41±0	70%(10661/15235);48.71±0.03	59%(8988/15235);56±3.21	70%(10687/15235);7±4.51	80%(12116/15235);4±2.08	43%(6590/15235);1±1.73	48%(7305/15235);1±1.73	18%(2784/15235);19±2.65	24%(3701/15235);18648±3884.75	76%(11651/15235);0.92±0.19	7%(1034/15235);29108±7348.88	19%(2848/15235);1.48±0.45	28%(4301/15235);0±0	30%(4499/15235);0±0	12%(1758/15235);16±13.05	10%(1511/15235);16699±5406.64	31%(4709/15235);0±0	30%(4574/15235);0.89±0.28	33%(4960/15235);11±2.08	61%(9363/15235);0.77±0.17	34%(5156/15235);14400±3081.68	71%(10779/15235);2±0	66%(10023/15235);1128±38.4	75%(11457/15235);0.06±0
1221500_Fictibacillus_phosphorivorans	3	50%(7625/15235);4039066±112570.34	20%(3006/15235);39.35±0.07	61%(9261/15235);4122±103.07	26%(3987/15235);0.86±0.01	8%(1203/15235);746±1.73	22%(3398/15235);-0.02±0	22%(3324/15235);0.41±0	82%(12562/15235);51.62±0.06	71%(10814/15235);62±8.33	76%(11533/15235);8±8.89	85%(12935/15235);5±3.06	17%(2564/15235);1±3.46	19%(2944/15235);0±4.04	51%(7841/15235);28±2.89	38%(5750/15235);22149±2559.69	38%(5759/15235);0.52±0.06	31%(4753/15235);68058±24860.08	25%(3758/15235);1.68±0.55	64%(9679/15235);1±0	78%(11894/15235);23450±4997.31	42%(6447/15235);50±5.29	37%(5562/15235);40994±12090.61	79%(12088/15235);0.58±0.14	36%(5552/15235);1.02±0.32	19%(2871/15235);6±4.36	27%(4173/15235);0.3±0.18	30%(4644/15235);12730±6990.42	13%(1922/15235);0±0	37%(5641/15235);0±0	5%(807/15235);0±0
123822_[Haemophilus]_felis	3	13%(1951/15235);2299050±66502.38	21%(3261/15235);40.02±0.03	13%(2006/15235);2159±74	54%(8186/15235);0.88±0.01	13%(1995/15235);764±8.66	26%(3936/15235);0±0	26%(4028/15235);0.42±0	68%(10327/15235);48.19±0.15	36%(5510/15235);49±1.73	50%(7647/15235);5±1	55%(8360/15235);2±0	30%(4533/15235);1±0	15%(2304/15235);0±0	94%(14274/15235);49±1	94%(14368/15235);50850±3001.53	99%(15054/15235);2.28±0.12	10%(1470/15235);33864±46292.36	18%(2803/15235);1.47±1.93	70%(10596/15235);1±0.58	68%(10393/15235);15358±12897.9	62%(9513/15235);72±18.45	59%(8987/15235);61714±16789.79	82%(12487/15235);0.65±0.56	89%(13584/15235);2.68±0.66	49%(7428/15235);19±16.46	69%(10491/15235);0.93±0.62	45%(6927/15235);20828±15218.4	47%(7171/15235);1±0	50%(7686/15235);234±37.53	54%(8271/15235);0.01±0
123834_Haemophilus_quentini	3	10%(1490/15235);2123195±17041.3	18%(2685/15235);38.46±0.05	13%(1947/15235);2142±16.52	53%(8131/15235);0.88±0	4%(633/15235);722±3	24%(3721/15235);-0.01±0	22%(3405/15235);0.41±0	57%(8695/15235);45.55±0.02	30%(4624/15235);48±1.53	42%(6439/15235);4±0.58	51%(7840/15235);2±0	30%(4496/15235);1±0	60%(9137/15235);1±0	86%(13045/15235);41±0.58	93%(14128/15235);47643±543.94	99%(15046/15235);2.25±0.01	6%(945/15235);27714±9703.03	14%(2069/15235);1.31±0.46	14%(2142/15235);0±0	44%(6684/15235);0±0	49%(7503/15235);57±6	36%(5434/15235);40272±4955.12	45%(6873/15235);0±0	73%(11186/15235);1.9±0.22	24%(3716/15235);8±8.08	55%(8370/15235);0.65±0.12	32%(4947/15235);13777±2739.23	55%(8453/15235);1±0	53%(8089/15235);300±0.58	52%(7936/15235);0.01±0
1241978_Chryseobacterium_bernardetii	3	75%(11394/15235);5294360±116998.48	12%(1858/15235);36.27±0.39	75%(11431/15235);4799±78.64	53%(8116/15235);0.88±0	17%(2542/15235);773±9	24%(3715/15235);-0.01±0.01	26%(3982/15235);0.42±0.01	64%(9823/15235);47.43±0.5	95%(14501/15235);90±10.44	97%(14738/15235);21±10.39	93%(14157/15235);7±3.46	97%(14798/15235);7±3.46	98%(14908/15235);7±3.46	89%(13595/15235);44±8.33	79%(12060/15235);35676±4463.61	57%(8647/15235);0.67±0.07	73%(11077/15235);176327±52819.19	66%(10027/15235);3.45±1.02	13%(1939/15235);0±0	44%(6770/15235);0±0	58%(8878/15235);67±30.02	38%(5854/15235);42617±15870.55	46%(7077/15235);0±0	25%(3868/15235);0.8±0.29	61%(9230/15235);27±13.58	56%(8557/15235);0.67±0.29	63%(9616/15235);33950±15313.23	20%(3059/15235);0±0.58	39%(5953/15235);0±960.71	8%(1169/15235);0±0.02
1241981_Chryseobacterium_lactis	3	78%(11949/15235);5618200±14130.65	12%(1821/15235);36.13±0.02	78%(11885/15235);5030±1.15	43%(6525/15235);0.88±0	23%(3481/15235);788±0	21%(3228/15235);-0.03±0	23%(3566/15235);0.41±0	67%(10156/15235);47.96±0	94%(14255/15235);86±4.62	95%(14546/15235);18±8.08	9%(1357/15235);0±0	96%(14617/15235);6±2.89	96%(14616/15235);6±2.89	90%(13654/15235);45±0	73%(11054/15235);32505±0	47%(7122/15235);0.58±0	68%(10395/15235);156694±34596.56	53%(8130/15235);2.79±0.61	77%(11740/15235);1±0.58	67%(10219/15235);14481±8478.74	37%(5619/15235);45±11.85	40%(6134/15235);44182±5141.46	65%(9849/15235);0.26±0.15	25%(3778/15235);0.79±0.09	36%(5427/15235);13±3.46	31%(4649/15235);0.33±0.09	41%(6260/15235);18294±4912.1	33%(4989/15235);0±0	14%(2123/15235);0±0	29%(4490/15235);0±0
1244531_Campylobacter_iguaniorum	3	5%(726/15235);1754638±140153.17	11%(1684/15235);35.74±0.05	7%(1011/15235);1793±137.5	97%(14774/15235);0.92±0.01	16%(2502/15235);773±10.54	12%(1883/15235);-0.07±0	13%(2010/15235);0.38±0	55%(8446/15235);45.11±0.07	19%(2869/15235);44±0	59%(9047/15235);6±0	6%(957/15235);0±0	85%(13013/15235);3±0	86%(13130/15235);3±0	29%(4469/15235);22±10.12	23%(3510/15235);18300±15268.95	81%(12359/15235);1.01±1.08	20%(2983/15235);50343±3761.27	61%(9363/15235);3.2±0.25	28%(4241/15235);0±1.15	31%(4691/15235);0±28940.84	38%(5749/15235);45±33.05	22%(3333/15235);28843±25352.97	32%(4945/15235);0±1.6	65%(9854/15235);1.64±1.35	7%(1118/15235);2±1.53	18%(2743/15235);0.21±0.17	9%(1322/15235);3775±2478.6	71%(10800/15235);2±1.15	68%(10360/15235);1371±8650.8	82%(12481/15235);0.09±0.49
1247546_Pseudomonas_hunanensis	3	84%(12832/15235);6311442±322988.08	63%(9601/15235);61.71±0.46	84%(12852/15235);5684±403.37	55%(8377/15235);0.88±0.01	73%(11092/15235);857±31.22	95%(14547/15235);0.32±0.01	96%(14636/15235);0.6±0.01	34%(5187/15235);38.93±1.12	83%(12629/15235);72±6.66	84%(12754/15235);10±5.2	86%(13063/15235);5±2.65	34%(5222/15235);1±0.58	55%(8435/15235);1±2.08	37%(5598/15235);24±14.47	37%(5594/15235);21924±20799.03	14%(2209/15235);0.37±0.3	57%(8738/15235);122337±135235.74	35%(5352/15235);2.04±2.14	93%(14133/15235);2±0.58	91%(13885/15235);40034±7531.32	76%(11608/15235);92±24.17	82%(12560/15235);95375±11111.89	81%(12362/15235);0.63±0.15	60%(9068/15235);1.51±0.17	49%(7435/15235);19±13.45	34%(5251/15235);0.38±0.23	48%(7374/15235);22635±15552.43	5%(693/15235);0±0	24%(3630/15235);0±0	15%(2244/15235);0±0
1251_Leuconostoc_fallax	3	4%(591/15235);1660517±16502.78	15%(2345/15235);37.57±0.07	5%(737/15235);1673±147.28	47%(7209/15235);0.88±0.01	21%(3213/15235);785±93.83	10%(1488/15235);-0.09±0	9%(1297/15235);0.36±0	54%(8255/15235);44.76±0.14	41%(6310/15235);50±21.7	25%(3851/15235);3±6.93	41%(6234/15235);1±2.31	63%(9550/15235);1±2.31	31%(4677/15235);1±2.31	20%(2989/15235);20±1.73	9%(1328/15235);13410±1688.98	70%(10719/15235);0.82±0.1	6%(884/15235);26756±7154.34	22%(3354/15235);1.6±0.42	85%(12906/15235);1±0.58	85%(12960/15235);30568±13763	60%(9089/15235);69±22	48%(7324/15235);50764±12713.58	98%(14891/15235);1.87±0.84	93%(14143/15235);3.1±0.75	12%(1865/15235);4±1.15	39%(5954/15235);0.43±0.03	18%(2673/15235);7157±499.87	59%(8936/15235);1±0.58	56%(8581/15235);431±378.29	67%(10256/15235);0.03±0.02
1259217_Cryobacterium_zongtaii	3	50%(7660/15235);4048390±100033.42	81%(12408/15235);67.66±0.1	53%(8027/15235);3813±87.65	69%(10559/15235);0.89±0	60%(9090/15235);842±4.58	82%(12551/15235);0.27±0	85%(12904/15235);0.57±0	21%(3220/15235);35.07±0.14	50%(7664/15235);53±1.53	51%(7713/15235);5±0	56%(8511/15235);2±0	40%(6078/15235);1±0	50%(7690/15235);1±0	6%(872/15235);14±2	26%(3982/15235);19125±4626.4	30%(4571/15235);0.47±0.12	45%(6930/15235);93930±11325.27	42%(6407/15235);2.3±0.33	26%(3931/15235);0±0	32%(4925/15235);0±0	40%(6056/15235);47±10.21	27%(4159/15235);33308±3741.3	31%(4686/15235);0±0	29%(4350/15235);0.86±0.09	16%(2499/15235);5±3.79	13%(1905/15235);0.16±0.1	16%(2421/15235);6531±4000.81	10%(1581/15235);0±0	29%(4488/15235);0±0	22%(3277/15235);0±0
1267768_Brevirhabdus_pacifica	3	35%(5368/15235);3424577±76855.32	78%(11913/15235);66.61±0.26	36%(5471/15235);3205±50.06	59%(8957/15235);0.89±0.03	65%(9859/15235);848±33.81	75%(11440/15235);0.25±0	78%(11851/15235);0.56±0	23%(3521/15235);35.69±0.26	37%(5614/15235);49±1.73	66%(10090/15235);6±1.73	57%(8723/15235);2±0.58	78%(11917/15235);2±0.58	77%(11786/15235);2±0.58	22%(3410/15235);21±1.53	57%(8715/15235);27324±1706.46	69%(10509/15235);0.8±0.03	23%(3517/15235);55229±14449.64	22%(3392/15235);1.61±0.4	35%(5294/15235);0±0	23%(3493/15235);0±0	47%(7139/15235);55±17.04	34%(5116/15235);38492±9402.64	25%(3747/15235);0±0	41%(6281/15235);1.12±0.26	42%(6382/15235);16±4.73	41%(6218/15235);0.45±0.24	36%(5516/15235);15656±7683.31	36%(5467/15235);0±0	12%(1787/15235);0±0	27%(4083/15235);0±0
1272_Kocuria_varians	3	23%(3497/15235);2843576±40099.89	90%(13694/15235);70.55±0.05	20%(2985/15235);2466±66.02	44%(6729/15235);0.88±0	95%(14504/15235);908±13.75	89%(13607/15235);0.28±0	86%(13101/15235);0.57±0	6%(906/15235);31.41±0.1	44%(6693/15235);51±1.73	37%(5605/15235);3±3.46	40%(6019/15235);1±1.15	51%(7790/15235);1±1.15	41%(6233/15235);1±1.15	19%(2911/15235);20±3.79	63%(9524/15235);28845±579	81%(12413/15235);1.01±0.01	13%(2038/15235);40361±20796.55	17%(2533/15235);1.42±0.75	79%(12066/15235);1±0.58	60%(9071/15235);6620±6287.48	27%(4085/15235);35±23.12	21%(3212/15235);28195±21873.63	63%(9633/15235);0.23±0.22	35%(5282/15235);0.99±0.75	73%(11113/15235);39±10.44	86%(13135/15235);1.63±0.36	74%(11241/15235);46301±10459.86	40%(6104/15235);0±0.58	22%(3291/15235);0±2343.46	38%(5847/15235);0±0.08
1273_Micrococcus_lylae	3	20%(3010/15235);2664519±8343.43	93%(14120/15235);71.29±0.06	16%(2362/15235);2279±13.87	52%(7905/15235);0.88±0	96%(14627/15235);912.5±11.06	88%(13338/15235);0.28±0	89%(13524/15235);0.58±0	1%(179/15235);29.75±0.08	50%(7577/15235);53±1.53	23%(3503/15235);3±1.53	24%(3670/15235);1±0.58	23%(3531/15235);1±0.58	65%(9902/15235);1±0.58	12%(1779/15235);17±1	37%(5584/15235);21906±566.96	71%(10817/15235);0.83±0.02	13%(1963/15235);39612±11649.4	19%(2881/15235);1.49±0.44	7%(1134/15235);0±0	50%(7593/15235);0±0	14%(2094/15235);19±9.61	7%(1006/15235);12793±3478.31	49%(7392/15235);0±0	12%(1753/15235);0.48±0.13	62%(9428/15235);28±2.65	76%(11559/15235);1.13±0.11	59%(8917/15235);30098±2881.27	55%(8424/15235);1±0.58	52%(7967/15235);278±558.07	53%(8089/15235);0.01±0.02
1276936_Staphylococcus_petrasii	3	19%(2896/15235);2625899±111009.03	7%(1016/15235);33.41±0.1	20%(3056/15235);2496±92.15	16%(2371/15235);0.85±0.01	19%(2859/15235);779±7.55	17%(2642/15235);-0.05±0	17%(2624/15235);0.39±0	42%(6408/15235);41.18±0.03	70%(10658/15235);61±0.58	96%(14657/15235);19±5.77	94%(14311/15235);7±0	96%(14672/15235);6±2.89	96%(14559/15235);6±2.89	76%(11535/15235);36±2.08	68%(10390/15235);30726±2333.63	86%(13112/15235);1.12±0.07	50%(7677/15235);104757±49818.06	76%(11549/15235);4.15±1.74	43%(6586/15235);0±0.58	15%(2266/15235);0±28951.23	66%(10064/15235);77±24.06	39%(5966/15235);43286±18115.52	17%(2588/15235);0±1.06	65%(9866/15235);1.65±0.6	61%(9333/15235);28±13.43	68%(10341/15235);0.9±0.58	50%(7633/15235);23703±16403.24	66%(10030/15235);1±1	58%(8784/15235);496±385.86	63%(9561/15235);0.02±0.01
1285465_Winogradskyella_undariae	3	51%(7842/15235);4093975±101226.33	5%(705/15235);31.75±0.05	46%(6958/15235);3561±130.29	63%(9668/15235);0.89±0	46%(6945/15235);827±10.82	8%(1238/15235);-0.1±0	12%(1764/15235);0.37±0	42%(6325/15235);41±0.14	12%(1828/15235);40±1.53	28%(4302/15235);3±1.53	45%(6885/15235);1±1.53	69%(10495/15235);1±0	25%(3805/15235);1±0	78%(11951/15235);37±14.19	90%(13776/15235);44109±9540.04	85%(12979/15235);1.1±0.23	41%(6179/15235);84760±33902.72	37%(5643/15235);2.12±0.83	56%(8522/15235);0±0	2%(365/15235);0±0	2%(368/15235);7±36.09	2%(315/15235);6956±28670.17	1%(111/15235);0±0	1%(167/15235);0.17±0.68	21%(3216/15235);7±2.52	13%(1999/15235);0.16±0.09	16%(2375/15235);6436±3575.25	31%(4705/15235);0±0.58	7%(1037/15235);0±98.73	46%(7045/15235);0±0
1293415_Secundilactobacillus_silagei	3	20%(3029/15235);2672040±30136.68	33%(5063/15235);44.93±0.06	19%(2875/15235);2429±681.63	12%(1824/15235);0.84±0.02	25%(3788/15235);791±181.06	39%(5899/15235);0.08±0	40%(6020/15235);0.47±0	89%(13587/15235);53.1±0.19	73%(11049/15235);63±2.08	84%(12812/15235);10±7.51	77%(11761/15235);4±3.51	22%(3361/15235);1±3.21	66%(10094/15235);1±3.21	7%(1093/15235);15±8.08	10%(1472/15235);13845±429.55	38%(5749/15235);0.52±0.02	42%(6382/15235);87091±25378.58	62%(9374/15235);3.21±0.94	7%(1049/15235);0±0	52%(7848/15235);0±0	6%(843/15235);10±226.9	6%(897/15235);12018±140510.09	53%(8107/15235);0±0	10%(1581/15235);0.45±5.31	47%(7135/15235);18±10.69	67%(10176/15235);0.88±0.54	49%(7517/15235);23213±15022.82	82%(12509/15235);3±0	87%(13288/15235);4719±1.73	91%(13930/15235);0.18±0
1296538_Lactiplantibacillus_mudanjiangensis	3	38%(5794/15235);3554450±167565.23	29%(4374/15235);42.92±0.1	43%(6546/15235);3466±150.87	13%(1919/15235);0.84±0.01	6%(865/15235);734±11.36	17%(2515/15235);-0.05±0	16%(2392/15235);0.39±0	71%(10856/15235);48.99±0.15	75%(11448/15235);65±7.02	76%(11544/15235);8±2.89	85%(12960/15235);5±2.89	29%(4395/15235);1±0	15%(2335/15235);0±0.58	14%(2202/15235);18±0.58	4%(594/15235);10254±631.32	6%(985/15235);0.3±0.02	53%(8003/15235);109890±13053.12	61%(9305/15235);3.18±0.46	14%(2168/15235);0±0.58	44%(6711/15235);0±13719	73%(11160/15235);87±7.94	58%(8811/15235);60486±10088.17	46%(6989/15235);0±0.38	67%(10217/15235);1.7±0.21	43%(6497/15235);16±6.66	35%(5296/15235);0.38±0.19	32%(4899/15235);13581±6956.43	92%(13991/15235);5±2.31	67%(10265/15235);1299±790.34	69%(10444/15235);0.04±0.02
129921_Amycolatopsis_keratiniphila	3	97%(14713/15235);9091838±257443.43	86%(13063/15235);69±0.1	98%(14857/15235);8434±292.68	81%(12307/15235);0.9±0	55%(8314/15235);836±4.58	86%(13077/15235);0.28±0	84%(12814/15235);0.57±0	19%(2858/15235);34.42±0.16	82%(12497/15235);71±4.93	87%(13308/15235);12±5.51	79%(12017/15235);4±1.73	90%(13738/15235);4±1.73	87%(13221/15235);3±1.53	81%(12332/15235);38±5.51	70%(10674/15235);31440±11308.56	12%(1822/15235);0.35±0.12	87%(13220/15235);283901±138181.08	61%(9245/15235);3.16±1.41	72%(10900/15235);1±1.53	74%(11219/15235);19725±23491.8	41%(6209/15235);48±27.73	55%(8367/15235);57264±27669.54	63%(9578/15235);0.22±0.25	18%(2710/15235);0.63±0.28	43%(6619/15235);16±13.65	17%(2549/15235);0.2±0.2	40%(6170/15235);17948±19643.88	4%(651/15235);0±0.58	23%(3575/15235);0±103.35	15%(2268/15235);0±0
1303590_Bombilactobacillus_bombi	3	7%(1003/15235);1903140±47094.42	9%(1343/15235);34.65±0.11	7%(1041/15235);1807±135.37	54%(8205/15235);0.88±0.01	52%(7923/15235);833±39.09	6%(863/15235);-0.11±0	4%(678/15235);0.35±0	48%(7301/15235);42.99±0.1	51%(7739/15235);53±3.21	13%(2051/15235);3±5.51	27%(4177/15235);1±2.08	31%(4729/15235);1±1.73	59%(8926/15235);1±1.73	36%(5560/15235);24±4.73	31%(4669/15235);20364±5572.72	83%(12621/15235);1.05±0.3	5%(832/15235);25868±14113.2	15%(2222/15235);1.34±0.79	16%(2408/15235);0±0.58	42%(6388/15235);0±19210.18	57%(8635/15235);65±24.79	49%(7420/15235);51375±20009.46	40%(6099/15235);0±1.01	89%(13549/15235);2.66±1.02	28%(4214/15235);9±2.52	47%(7157/15235);0.54±0.07	24%(3682/15235);9856±1370.85	2%(293/15235);0±0.58	26%(4035/15235);0±1734.94	18%(2772/15235);0±0.09
1305738_Mycobacterium_orygis	3	56%(8518/15235);4293394±37420.65	75%(11439/15235);65.62±0.02	58%(8871/15235);4024±26.63	58%(8886/15235);0.89±0	38%(5720/15235);815±4.82	67%(10198/15235);0.23±0	63%(9604/15235);0.54±0	43%(6513/15235);41.37±0.02	48%(7288/15235);52±0	32%(4817/15235);3±0	8%(1281/15235);0±0	48%(7269/15235);1±0	44%(6695/15235);1±0	16%(2380/15235);19±0.58	47%(7116/15235);24459±607.1	45%(6893/15235);0.57±0.01	41%(6281/15235);86013±93094.1	34%(5181/15235);2.01±2.12	33%(5039/15235);0±0	25%(3766/15235);0±0	4%(620/15235);9±3.51	4%(631/15235);9893±5867.82	23%(3472/15235);0±0	2%(366/15235);0.23±0.13	76%(11520/15235);42±17.04	81%(12289/15235);1.32±0.63	80%(12166/15235);56362±27921.14	90%(13697/15235);4±1	82%(12504/15235);3439±910.45	80%(12217/15235);0.08±0.02
1307955_Gluconobacter_wancherniae	3	25%(3773/15235);2933152±246856.07	50%(7608/15235);55.32±0.09	25%(3815/15235);2727±260.13	86%(13033/15235);0.91±0	64%(9754/15235);848±21	47%(7099/15235);0.14±0	48%(7360/15235);0.5±0	86%(13097/15235);52.43±0.21	34%(5133/15235);48±0.58	25%(3745/15235);3±0.58	42%(6350/15235);1±0	61%(9344/15235);1±0	32%(4865/15235);1±0.58	11%(1663/15235);17±2.31	21%(3180/15235);17730±563.8	53%(8145/15235);0.64±0.06	11%(1707/15235);36763±27330.8	12%(1821/15235);1.25±0.83	48%(7329/15235);0±0.58	11%(1613/15235);0±6173.03	20%(3037/15235);27±25.79	17%(2635/15235);24498±21582.65	9%(1301/15235);0±0.19	23%(3516/15235);0.75±0.74	77%(11771/15235);44±31.61	85%(12909/15235);1.54±0.94	73%(11136/15235);45282±32257.08	26%(3963/15235);0±0	2%(296/15235);0±0	41%(6245/15235);0±0
131109_Actinomyces_bowdenii	3	28%(4310/15235);3103770±52798.25	95%(14404/15235);71.81±0.42	20%(2994/15235);2470±72.23	22%(3427/15235);0.86±0.02	98%(14977/15235);941±40.73	64%(9738/15235);0.22±0	64%(9710/15235);0.54±0	3%(489/15235);30.69±0.52	64%(9786/15235);58±1.15	35%(5344/15235);3±0.58	11%(1602/15235);0±0	55%(8311/15235);1±0	38%(5735/15235);1±0	13%(2021/15235);18±3.79	19%(2909/15235);17154±8079.8	43%(6535/15235);0.55±0.24	42%(6435/15235);87625±23950.47	54%(8224/15235);2.82±0.72	40%(6101/15235);0±0	17%(2618/15235);0±0	2%(342/15235);7±4.51	1%(218/15235);5823±8227.54	16%(2378/15235);0±0	1%(215/15235);0.19±0.26	61%(9340/15235);28±5.51	70%(10619/15235);0.94±0.32	57%(8747/15235);29064±10621.74	95%(14486/15235);6±2.08	93%(14225/15235);7548±11155.45	95%(14452/15235);0.24±0.36
131111_Schaalia_turicensis	3	8%(1215/15235);2009769±31272.45	53%(8056/15235);56.92±0.21	6%(977/15235);1773±62.5	55%(8337/15235);0.88±0	85%(12943/15235);875±23.81	61%(9303/15235);0.22±0	62%(9380/15235);0.54±0	72%(10969/15235);49.18±0.32	32%(4825/15235);48±0.58	50%(7581/15235);5±5.29	54%(8207/15235);2±1	33%(5095/15235);1±1.73	56%(8524/15235);1±0	72%(11000/15235);34±2.65	79%(12090/15235);35784±2720.06	97%(14782/15235);1.76±0.12	12%(1762/15235);37314±5839.43	29%(4478/15235);1.84±0.32	71%(10808/15235);1±0	74%(11201/15235);19642±8825.93	60%(9153/15235);69±19.01	52%(7848/15235);53936±15098.38	91%(13916/15235);1±0.44	89%(13547/15235);2.66±0.78	47%(7211/15235);18±6.43	69%(10496/15235);0.93±0.42	41%(6273/15235);18326±8470.73	49%(7390/15235);1±0.58	49%(7402/15235);199±2110.54	54%(8176/15235);0.01±0.1
1325095_Bradyrhizobium_guangzhouense	3	94%(14352/15235);8281579±87018.07	68%(10385/15235);63.39±0.04	95%(14511/15235);7650±65.74	21%(3142/15235);0.86±0.02	40%(6080/15235);818±3	67%(10217/15235);0.23±0	62%(9517/15235);0.54±0	34%(5184/15235);38.92±0.05	44%(6767/15235);51±0.58	32%(4925/15235);3±0	34%(5244/15235);1±0	46%(7008/15235);1±0	45%(6926/15235);1±0	61%(9260/15235);31±4.16	30%(4616/15235);20256±4076.61	2%(339/15235);0.24±0.06	72%(11013/15235);174666±114628.17	37%(5594/15235);2.11±1.43	77%(11706/15235);1±1	77%(11656/15235);22057±13374.57	88%(13466/15235);124±33.87	90%(13711/15235);116360±27914.2	65%(9931/15235);0.27±0.16	56%(8504/15235);1.43±0.34	97%(14755/15235);124±8.72	90%(13650/15235);1.91±0.23	97%(14786/15235);158271±17511.93	33%(5029/15235);0±0	14%(2161/15235);0±0	30%(4538/15235);0±0
1340425_Geobacter_anodireducens	3	42%(6390/15235);3719315±43432.58	63%(9529/15235);61.47±0.09	41%(6270/15235);3407±162.35	60%(9117/15235);0.89±0	57%(8631/15235);839±47.66	50%(7619/15235);0.16±0	50%(7674/15235);0.51±0	43%(6480/15235);41.3±0.18	37%(5579/15235);49±1.15	68%(10434/15235);6±1.15	60%(9112/15235);2±0.58	79%(12027/15235);2±1.15	77%(11673/15235);2±0.58	86%(13159/15235);42±7.55	84%(12774/15235);38265±15605.14	83%(12612/15235);1.04±0.41	15%(2316/15235);43321±21798.61	10%(1472/15235);1.16±0.61	39%(5956/15235);0±0.58	18%(2782/15235);0±14974.16	88%(13470/15235);124±25.54	92%(13998/15235);124009±23377.98	20%(3091/15235);0±0.4	94%(14370/15235);3.38±0.64	55%(8451/15235);24±7.55	63%(9655/15235);0.8±0.18	58%(8810/15235);29438±6714.48	65%(9849/15235);1±0.58	89%(13608/15235);5459±1849.6	89%(13550/15235);0.14±0.05
1341643_Yersinia_wautersii	3	68%(10409/15235);4858848±139718.92	38%(5720/15235);47.28±0.05	63%(9641/15235);4221±175.57	5%(776/15235);0.82±0.04	30%(4495/15235);800±24.06	40%(6113/15235);0.09±0	37%(5686/15235);0.46±0	89%(13515/15235);53±0.1	75%(11449/15235);65±11.93	20%(3093/15235);3±1	21%(3263/15235);1±0.58	3%(416/15235);0±0.58	16%(2392/15235);0±0.58	48%(7377/15235);27±2.89	41%(6315/15235);23124±4347.91	34%(5107/15235);0.49±0.09	23%(3453/15235);54679±85803.63	8%(1251/15235);1.09±1.77	69%(10482/15235);1±1	59%(8953/15235);5142±13657.75	61%(9266/15235);70±40.1	58%(8831/15235);60593±37643.69	59%(8988/15235);0.11±0.27	48%(7279/15235);1.25±0.73	79%(11998/15235);46±7.81	72%(10922/15235);1±0.17	77%(11659/15235);50278±8856.55	89%(13509/15235);4±1.53	81%(12368/15235);3234±1830.82	75%(11363/15235);0.06±0.04
1341_Streptococcus_ratti	3	9%(1333/15235);2062017±30021.22	23%(3560/15235);40.8±0.06	9%(1392/15235);1947±25.24	25%(3809/15235);0.86±0.01	29%(4377/15235);800±3.12	34%(5118/15235);0.04±0	34%(5212/15235);0.44±0	84%(12741/15235);51.92±0.06	1%(115/15235);27±23.76	29%(4377/15235);3±7.23	47%(7126/15235);1±2.65	66%(10090/15235);1±2.65	27%(4159/15235);1±2.65	17%(2532/15235);19±0	6%(970/15235);12147±0	48%(7260/15235);0.59±0.01	21%(3274/15235);52866±41363.74	49%(7390/15235);2.56±1.97	53%(8086/15235);0±0	5%(789/15235);0±0	77%(11734/15235);94±50.84	76%(11602/15235);83591±45332.77	7%(1057/15235);0±0	97%(14729/15235);3.99±2.18	51%(7777/15235);21±7.57	85%(12981/15235);1.57±0.69	62%(9449/15235);32938±14431.42	75%(11491/15235);2±0	67%(10238/15235);1284±1162.78	77%(11679/15235);0.06±0.06
135083_Selenomonas_noxia	3	9%(1322/15235);2054993±62278.78	51%(7771/15235);55.87±0.18	9%(1399/15235);1948±57.42	86%(13061/15235);0.91±0.01	62%(9373/15235);845±9.17	40%(6136/15235);0.09±0	41%(6289/15235);0.47±0	59%(8954/15235);46±0.29	61%(9233/15235);56±1.53	43%(6591/15235);4±1.53	74%(11257/15235);3±1.53	64%(9677/15235);1±0.58	3%(459/15235);0±0.58	7%(1039/15235);15±3.61	26%(3930/15235);19050±5088.23	79%(12003/15235);0.96±0.25	7%(1029/15235);29023±58116.85	16%(2480/15235);1.41±2.72	49%(7530/15235);0±0	8%(1271/15235);0±0	55%(8452/15235);64±42.1	54%(8251/15235);56596±49540.16	10%(1503/15235);0±0	91%(13841/15235);2.85±2.29	9%(1390/15235);3±1.15	22%(3304/15235);0.24±0.1	12%(1855/15235);5171±2123.19	84%(12764/15235);3±1.15	81%(12353/15235);3213±808.26	90%(13668/15235);0.15±0.04
1353891_Achromobacter_deleyi	3	88%(13460/15235);6987272±133057.25	79%(11960/15235);66.73±0.87	88%(13415/15235);6196±173.18	82%(12478/15235);0.9±0.01	91%(13918/15235);890±8.53	99%(15026/15235);0.36±0.01	99%(15018/15235);0.62±0.01	12%(1875/15235);32.89±0.94	68%(10344/15235);60±11.36	51%(7747/15235);5±2.89	71%(10792/15235);3±0.58	38%(5812/15235);1±1.15	52%(7931/15235);1±1.15	45%(6831/15235);26±3.51	25%(3865/15235);18945±4180.8	4%(565/15235);0.27±0.06	71%(10829/15235);169053±101754.56	47%(7112/15235);2.48±1.46	24%(3674/15235);0±0.58	34%(5183/15235);0±17731.58	84%(12741/15235);108±10.54	93%(14178/15235);130036±14369.25	36%(5523/15235);0±0.25	74%(11248/15235);1.91±0.22	30%(4558/15235);10±3.79	23%(3529/15235);0.26±0.07	40%(6100/15235);17710±5462.74	6%(966/15235);0±0	31%(4702/15235);0±0	23%(3517/15235);0±0
1353_Enterococcus_gallinarum	3	41%(6322/15235);3700800±138039.95	27%(4143/15235);42.33±0.08	42%(6444/15235);3446±122.08	37%(5598/15235);0.87±0	53%(8015/15235);833±6.24	28%(4297/15235);0.01±0	26%(3892/15235);0.42±0	91%(13892/15235);53.53±0.08	53%(8124/15235);54±4.36	62%(9414/15235);6±5.51	67%(10278/15235);3±1.15	16%(2416/15235);1±2.65	72%(10974/15235);1±2.31	43%(6583/15235);26±4.73	18%(2668/15235);16692±7230.7	27%(4130/15235);0.45±0.18	13%(1964/15235);39624±25694.74	8%(1186/15235);1.07±0.64	63%(9665/15235);1±0.58	72%(10967/15235);18496±25440.45	61%(9243/15235);70±11.79	45%(6796/15235);47823±9955.96	76%(11583/15235);0.5±0.66	53%(8012/15235);1.35±0.23	64%(9801/15235);30±15.31	58%(8892/15235);0.71±0.37	54%(8208/15235);26440±13314.46	53%(8014/15235);1±0	52%(7895/15235);267±0.58	52%(7915/15235);0.01±0
1355374_Aliarcobacter_lanthieri	3	12%(1845/15235);2260089±53961.57	1%(92/15235);26.62±0.19	14%(2194/15235);2219±20.3	98%(14897/15235);0.93±0.01	27%(4142/15235);797±14.18	0%(73/15235);-0.19±0	1%(87/15235);0.31±0	10%(1589/15235);32.47±0.04	38%(5748/15235);49±9.02	85%(12884/15235);10±8.5	12%(1817/15235);0±0	94%(14391/15235);5±4.51	94%(14250/15235);5±4	16%(2496/15235);19±1.53	8%(1145/15235);12807±4343.38	45%(6857/15235);0.57±0.18	36%(5426/15235);75540±35908.01	64%(9720/15235);3.34±1.54	51%(7723/15235);0±0.58	8%(1224/15235);0±9902.13	61%(9232/15235);70±8.19	57%(8692/15235);59575±6080.44	9%(1416/15235);0±0.44	88%(13454/15235);2.62±0.24	6%(967/15235);2±2.08	9%(1349/15235);0.12±0.19	6%(948/15235);2773±4360.03	24%(3664/15235);0±0.58	0%(10/15235);0±733.23	39%(5897/15235);0±0.03
135569_Helicobacter_apodemus	3	9%(1342/15235);2067954±101062.91	6%(954/15235);33.13±0.07	10%(1555/15235);2005±93.3	61%(9233/15235);0.89±0.02	10%(1485/15235);755±14.18	2%(323/15235);-0.16±0	1%(203/15235);0.32±0	53%(8016/15235);44.29±0.11	7%(1064/15235);37±4.16	9%(1366/15235);2±2.65	10%(1483/15235);0±0	57%(8713/15235);1±1.53	5%(764/15235);0±0	89%(13532/15235);44±5.57	94%(14254/15235);49335±5766.96	99%(15090/15235);2.39±0.19	12%(1804/15235);37831±110696.72	29%(4401/15235);1.83±5.31	43%(6532/15235);0±0	14%(2182/15235);0±0	24%(3674/15235);32±22.12	13%(2013/15235);20423±19431.23	17%(2538/15235);0±0	35%(5277/15235);0.99±1.06	5%(755/15235);2±1.53	14%(2207/15235);0.17±0.08	8%(1197/15235);3413±1613.38	79%(12023/15235);2±0.58	67%(10140/15235);1220±587.52	76%(11554/15235);0.06±0.03
135577_Idiomarina_loihiensis	3	23%(3479/15235);2839759±92962.35	37%(5653/15235);47.01±0.05	23%(3566/15235);2653±98.97	98%(14989/15235);0.93±0	66%(9997/15235);848±7.94	45%(6891/15235);0.13±0	44%(6753/15235);0.49±0	90%(13704/15235);53.26±0.17	53%(8082/15235);54±3.51	76%(11566/15235);8±4.51	78%(11952/15235);4±2.08	24%(3730/15235);1±1.73	64%(9757/15235);1±2.08	28%(4307/15235);22±3.21	16%(2495/15235);16308±2680.98	46%(7034/15235);0.58±0.11	15%(2323/15235);43465±29378.6	18%(2708/15235);1.45±1.04	10%(1502/15235);0±0	48%(7374/15235);0±0	44%(6769/15235);52±23.97	65%(9898/15235);68551±15964.17	51%(7723/15235);0±0	85%(12977/15235);2.41±0.5	53%(8079/15235);22±8.74	70%(10714/15235);0.96±0.54	57%(8684/15235);28806±15318.44	17%(2571/15235);0±0	41%(6322/15235);0±0	10%(1598/15235);0±0
137658_Pseudomonas_indica	3	80%(12206/15235);5801220±59385.24	70%(10728/15235);64.12±0.07	79%(12064/15235);5135±14.47	57%(8623/15235);0.88±0.01	60%(9088/15235);842±5.2	97%(14841/15235);0.34±0	98%(14879/15235);0.61±0	24%(3623/15235);35.86±0.08	64%(9709/15235);58±2.08	15%(2261/15235);3±0.58	30%(4524/15235);1±0.58	41%(6172/15235);1±0.58	11%(1711/15235);0±0.58	64%(9714/15235);31±6.11	50%(7686/15235);25488±10126.59	24%(3582/15235);0.43±0.18	51%(7755/15235);106124±61315.73	28%(4297/15235);1.8±1.07	26%(3904/15235);0±0	32%(4901/15235);0±0	39%(5894/15235);46±34.02	64%(9780/15235);67626±20128.46	30%(4598/15235);0±0	44%(6693/15235);1.17±0.36	62%(9478/15235);28±10.58	32%(4867/15235);0.35±0.17	46%(6946/15235);20889±9587.81	51%(7811/15235);1±1	61%(9281/15235);700±669.73	55%(8362/15235);0.01±0.01
137779_Pseudoalteromonas_flavipulchra	3	77%(11664/15235);5441065±41000.43	29%(4483/15235);43.25±0.09	74%(11277/15235);4726±110.01	55%(8339/15235);0.88±0.01	49%(7514/15235);830±10.85	28%(4218/15235);0.01±0	27%(4063/15235);0.42±0	93%(14191/15235);54.06±0.02	98%(15002/15235);105±36.23	39%(5917/15235);4±1.15	69%(10558/15235);3±1.53	33%(5099/15235);1±0.58	14%(2095/15235);0±0.58	56%(8557/15235);29±10.12	45%(6884/15235);24078±13845.45	25%(3801/15235);0.44±0.26	51%(7785/15235);106549±103275.43	32%(4918/15235);1.94±1.9	18%(2778/15235);0±0	39%(5946/15235);0±0	73%(11164/15235);87±31.34	69%(10444/15235);72979±26824.17	38%(5714/15235);0±0	52%(7900/15235);1.33±0.49	58%(8891/15235);25±4.51	41%(6251/15235);0.46±0.14	52%(7886/15235);24826±7586.9	81%(12357/15235);3±1.53	68%(10379/15235);1382±2994.08	66%(9994/15235);0.03±0.05
1381_Atopobium_minutum	3	4%(656/15235);1706966±65506.36	40%(6083/15235);48.77±0.13	3%(530/15235);1538±85.98	79%(12068/15235);0.9±0	69%(10504/15235);852.5±20.84	35%(5291/15235);0.05±0	35%(5344/15235);0.45±0	81%(12333/15235);51.26±0.44	23%(3556/15235);46±0.58	63%(9527/15235);6±3.46	52%(7940/15235);2±1.15	75%(11399/15235);2±1.15	81%(12288/15235);2±1.15	36%(5514/15235);24±4.16	41%(6256/15235);23034±5941.61	91%(13832/15235);1.29±0.32	2%(324/15235);16379±67190	6%(882/15235);0.96±3.76	12%(1887/15235);0±0	46%(6986/15235);0±0	65%(9877/15235);75±4.93	48%(7366/15235);50997±3009.76	44%(6746/15235);0±0	91%(13876/15235);2.87±0.13	1%(121/15235);0±0	1%(97/15235);0±0	0%(38/15235);0±0	20%(3110/15235);0±0	39%(6013/15235);0±0	8%(1242/15235);0±0
1382_Lancefieldella_parvula	3	3%(433/15235);1527867±92051.91	39%(5997/15235);48.37±1.57	2%(305/15235);1297±77.31	47%(7116/15235);0.88±0.07	92%(14011/15235);893±78.65	42%(6376/15235);0.1±0.02	43%(6620/15235);0.48±0.01	71%(10850/15235);48.99±0.16	23%(3524/15235);45±2.31	25%(3876/15235);3±1.73	43%(6506/15235);1±0.58	60%(9102/15235);1±0.58	33%(5100/15235);1±0.58	1%(90/15235);7±5.77	3%(397/15235);8943±6975.57	48%(7242/15235);0.59±0.44	3%(456/15235);19622±4470.39	13%(1954/15235);1.28±0.36	46%(7057/15235);0±0.58	12%(1899/15235);0±15954.5	3%(492/15235);8±22.37	9%(1360/15235);15525±15966.74	14%(2102/15235);0±1.03	36%(5539/15235);1.02±1.03	12%(1829/15235);4±2.52	26%(3888/15235);0.28±0.12	10%(1501/15235);4250±1673.85	22%(3369/15235);0±0	3%(528/15235);0±0	43%(6508/15235);0±0
1383_Lancefieldella_rimae	3	4%(548/15235);1626291±129812.3	41%(6223/15235);49.31±0.17	3%(446/15235);1474±118.06	61%(9293/15235);0.89±0	70%(10594/15235);854±20.48	32%(4847/15235);0.03±0	34%(5171/15235);0.44±0	91%(13876/15235);53.51±0.37	26%(4005/15235);46±7.21	26%(3991/15235);3±1.15	44%(6670/15235);1±0.58	10%(1490/15235);0±0.58	5%(740/15235);0±0.58	7%(1001/15235);15±3.61	9%(1396/15235);13635±1856.57	68%(10350/15235);0.79±0.13	3%(470/15235);19975±9232.08	12%(1873/15235);1.26±0.43	44%(6766/15235);0±0.58	14%(2125/15235);0±13041.77	47%(7154/15235);55±28.59	32%(4944/15235);37603±38808.25	12%(1885/15235);0±0.8	83%(12676/15235);2.31±1.98	9%(1381/15235);3±2	30%(4622/15235);0.33±0.18	13%(1954/15235);5410±3291.01	58%(8780/15235);1±0.58	50%(7663/15235);233±2063.57	59%(8941/15235);0.01±0.11
138563_Helicobacter_cetorum	3	5%(828/15235);1809136±107526.23	9%(1335/15235);34.62±0.07	4%(677/15235);1644±91.76	57%(8674/15235);0.88±0.01	32%(4931/15235);806±9.64	7%(1104/15235);-0.1±0	7%(1112/15235);0.36±0	58%(8871/15235);45.86±0.14	10%(1473/15235);39±0.58	5%(748/15235);2±1.15	6%(985/15235);0±0	41%(6263/15235);1±0.58	49%(7537/15235);1±0.58	98%(14985/15235);65±6.24	98%(15002/15235);71148±4895.8	100%(15215/15235);3.93±0.04	9%(1302/15235);32034±52456.7	27%(4152/15235);1.77±2.59	26%(3996/15235);0±0	31%(4725/15235);0±0	17%(2525/15235);22±14.29	12%(1843/15235);19389±10691.62	30%(4498/15235);0±0	39%(5942/15235);1.07±0.56	7%(1126/15235);2±1.15	15%(2254/15235);0.18±0.05	8%(1160/15235);3312±729.62	71%(10835/15235);2±0.58	76%(11619/15235);2404±291.07	88%(13358/15235);0.13±0.01
1385984_Exiguobacterium_chiriqhucha	3	26%(3900/15235);2974642±34144.06	45%(6859/15235);52.05±0.04	32%(4897/15235);3047±22.59	77%(11772/15235);0.9±0.01	15%(2359/15235);770±9.17	35%(5273/15235);0.05±0	32%(4818/15235);0.44±0	63%(9524/15235);46.91±0.03	79%(12011/15235);68±11.85	96%(14620/15235);19±11.59	98%(14980/15235);10±4.62	18%(2778/15235);1±4.93	70%(10596/15235);1±4.62	36%(5428/15235);24±1	32%(4824/15235);20634±1395.05	59%(8927/15235);0.69±0.04	16%(2468/15235);44751±51467.93	20%(3005/15235);1.52±1.73	3%(519/15235);0±0	55%(8361/15235);0±0	46%(7044/15235);54±20.88	48%(7289/15235);50608±22777.7	57%(8689/15235);0±0	66%(10102/15235);1.68±0.76	43%(6515/15235);16±15.72	65%(9888/15235);0.84±0.83	52%(7906/15235);24940±24633.43	11%(1667/15235);0±0.58	35%(5402/15235);0±124.13	3%(490/15235);0±0
138851_Treponema_parvum	3	19%(2898/15235);2626237±24799.61	32%(4860/15235);44.36±0.22	16%(2412/15235);2291±12.58	74%(11304/15235);0.9±0.01	97%(14738/15235);920±22.91	38%(5755/15235);0.07±0.01	39%(5936/15235);0.46±0	92%(13970/15235);53.65±0.12	30%(4520/15235);47±0.58	64%(9741/15235);6±0	61%(9344/15235);2±0	80%(12230/15235);2±0	75%(11486/15235);2±0	20%(2985/15235);20±4.73	49%(7450/15235);25002±6918.81	79%(12000/15235);0.96±0.27	43%(6513/15235);88532±3219.53	64%(9694/15235);3.33±0.13	49%(7454/15235);0±0.58	10%(1473/15235);0±8608.29	33%(5032/15235);41±23.9	40%(6036/15235);43726±16596.44	8%(1153/15235);0±0.33	66%(10086/15235);1.68±0.64	42%(6468/15235);16±7.21	64%(9709/15235);0.81±0.37	46%(7047/15235);21259±9604.31	58%(8908/15235);1±0.58	76%(11625/15235);2408±523.08	83%(12584/15235);0.09±0.02
1389935_Achromobacter_animicus	3	82%(12497/15235);6023956±77166.46	75%(11400/15235);65.55±0.03	82%(12468/15235);5384±55.19	73%(11051/15235);0.9±0	93%(14240/15235);899±3	97%(14817/15235);0.33±0	97%(14727/15235);0.6±0	22%(3283/15235);35.18±0.05	70%(10648/15235);61±2.08	47%(7175/15235);4±0	59%(9030/15235);2±0	55%(8453/15235);1±0	37%(5598/15235);1±0	16%(2427/15235);19±3.06	12%(1852/15235);14829±3766.7	3%(431/15235);0.25±0.06	61%(9222/15235);131083±24233.34	38%(5787/15235);2.15±0.4	41%(6233/15235);0±0	16%(2503/15235);0±0	48%(7287/15235);56±17.58	56%(8585/15235);58820±11670.48	15%(2227/15235);0±0	35%(5273/15235);0.99±0.19	28%(4321/15235);10±1.73	19%(2887/15235);0.21±0.03	30%(4611/15235);12623±1922.41	42%(6452/15235);0±0.58	18%(2728/15235);0±163.39	34%(5164/15235);0±0
1399419_Bradyrhizobium_sacchari	3	95%(14480/15235);8530034±97868.02	70%(10603/15235);63.83±0	96%(14627/15235);7909±146.4	9%(1404/15235);0.84±0	34%(5137/15235);809±8.66	72%(10916/15235);0.24±0	70%(10659/15235);0.55±0	31%(4751/15235);38.05±0.07	48%(7249/15235);52±0.58	37%(5617/15235);3±0	39%(6005/15235);1±0	51%(7826/15235);1±0	40%(6134/15235);1±0	61%(9294/15235);31±0.58	43%(6596/15235);23595±630.47	5%(766/15235);0.28±0.01	83%(12638/15235);243208±32399.51	54%(8168/15235);2.8±0.39	38%(5766/15235);0±0	20%(3100/15235);0±0	78%(11865/15235);96±2.52	75%(11404/15235);81626±3126.02	19%(2901/15235);0±0	33%(5041/15235);0.96±0.03	90%(13751/15235);74±12.9	70%(10676/15235);0.95±0.16	89%(13502/15235);80820±14696.99	39%(5958/15235);0±0	21%(3133/15235);0±0	37%(5607/15235);0±0
140057_Roseospira_marina	3	63%(9581/15235);4608686±4117.69	82%(12464/15235);67.79±0	60%(9166/15235);4095±4.04	41%(6225/15235);0.87±0	60%(9109/15235);842±0	77%(11787/15235);0.26±0	76%(11619/15235);0.56±0	25%(3846/15235);36.3±0.01	43%(6565/15235);51±0	16%(2481/15235);3±0	32%(4837/15235);1±0	37%(5627/15235);1±0	53%(8092/15235);1±0	79%(12086/15235);37±0	72%(10952/15235);32214±0	60%(9066/15235);0.7±0	27%(4159/15235);61895±37681.88	15%(2227/15235);1.34±0.82	93%(14177/15235);2±0.58	66%(10083/15235);13644±4538.14	84%(12786/15235);109±10.5	79%(12034/15235);88218±7965.87	67%(10141/15235);0.3±0.1	74%(11245/15235);1.91±0.17	59%(9058/15235);26±2.08	41%(6258/15235);0.46±0.03	46%(6979/15235);21028±1279.51	88%(13351/15235);4±0	86%(13027/15235);4263±43.3	82%(12510/15235);0.09±0
140626_Lachnobacterium_bovis	3	17%(2597/15235);2535708±48704.77	4%(575/15235);30.84±0.09	15%(2268/15235);2241±69.76	33%(5089/15235);0.87±0.01	59%(9001/15235);842±13.33	3%(398/15235);-0.15±0	4%(546/15235);0.34±0	32%(4864/15235);38.25±0.16	74%(11342/15235);64±17.44	4%(542/15235);1±0.58	10%(1551/15235);0±0	9%(1409/15235);0±0.58	6%(886/15235);0±0	83%(12712/15235);40±1.15	82%(12439/15235);37014±2287.56	94%(14339/15235);1.46±0.12	15%(2259/15235);42599±37030.54	25%(3733/15235);1.68±1.39	41%(6278/15235);0±0	17%(2540/15235);0±0	60%(9071/15235);69±26.65	50%(7595/15235);52392±13481.21	14%(2177/15235);0±0	76%(11632/15235);2.01±0.52	51%(7743/15235);21±2.65	62%(9518/15235);0.78±0.14	45%(6820/15235);20401±3259.03	67%(10153/15235);1±0.58	53%(8035/15235);292±821.94	57%(8679/15235);0.01±0.03
1413210_Orenia_metallireducens	3	52%(7877/15235);4104971±405049.33	6%(928/15235);33±0.41	50%(7565/15235);3708±307.15	4%(646/15235);0.82±0.01	22%(3423/15235);788±29.6	1%(220/15235);-0.17±0	1%(223/15235);0.32±0	40%(6170/15235);40.73±0.57	88%(13457/15235);78±16.82	65%(9841/15235);6±1.73	43%(6587/15235);1±0	59%(8949/15235);1±0	5%(690/15235);0±0.58	82%(12462/15235);39±9.45	84%(12762/15235);38217±11438.29	77%(11770/15235);0.93±0.21	77%(11794/15235);202360±86395.87	89%(13560/15235);5.84±2.12	96%(14575/15235);2±1.15	98%(14898/15235);68458±41123.65	92%(14064/15235);142±33.5	87%(13232/15235);105897±28385.77	97%(14783/15235);1.67±0.99	93%(14096/15235);3.06±0.6	53%(8067/15235);22±10.69	50%(7654/15235);0.58±0.39	51%(7712/15235);24006±11313.14	83%(12702/15235);3±1.53	93%(14199/15235);7444±2427.82	92%(14013/15235);0.18±0.05
141949_Thermomonas_haemolytica	3	18%(2743/15235);2584354±8304.17	88%(13463/15235);70.03±0.05	17%(2544/15235);2329±10.79	85%(13013/15235);0.91±0.01	70%(10601/15235);854±12.12	100%(15209/15235);0.4±0	100%(15226/15235);0.65±0	1%(172/15235);29.74±0.06	55%(8441/15235);54±0.58	26%(3946/15235);3±0.58	42%(6425/15235);1±0.58	61%(9236/15235);1±0	33%(4984/15235);1±0	11%(1645/15235);17±0	32%(4856/15235);20703±0	69%(10487/15235);0.8±0.01	10%(1512/15235);34426±6934.64	14%(2152/15235);1.33±0.27	47%(7182/15235);0±0	11%(1749/15235);0±0	34%(5191/15235);42±14.8	30%(4597/15235);35628±15616.87	13%(1958/15235);0±0	54%(8183/15235);1.38±0.6	21%(3221/15235);7±3.79	27%(4047/15235);0.29±0.05	18%(2753/15235);7412±1260.9	57%(8617/15235);1±1	47%(7189/15235);173±397.79	58%(8881/15235);0.01±0.02
1421430_Pseudomonas_granadensis	3	82%(12565/15235);6076644±132546.09	59%(9031/15235);60.13±0.08	81%(12372/15235);5323±93.47	56%(8559/15235);0.88±0	68%(10332/15235);851±6.24	96%(14577/15235);0.32±0	96%(14640/15235);0.6±0	39%(5978/15235);40.36±0.21	86%(13138/15235);76±8.5	96%(14607/15235);19±8.66	94%(14259/15235);7±2.89	96%(14581/15235);6±2.89	96%(14652/15235);6±2.89	33%(5018/15235);23±3	31%(4684/15235);20388±5331.69	11%(1646/15235);0.34±0.09	89%(13593/15235);314194±73611.15	84%(12850/15235);5.06±1.22	73%(11183/15235);1±0	82%(12436/15235);26818±7340.03	64%(9757/15235);74±8.5	75%(11403/15235);81620±5138.35	73%(11155/15235);0.44±0.12	53%(8148/15235);1.37±0.07	32%(4944/15235);11±2.89	19%(2909/15235);0.22±0.08	32%(4915/15235);13627±5050.51	7%(998/15235);0±0	31%(4741/15235);0±0	23%(3564/15235);0±0
1445_Alkalihalobacillus_alcalophilus	3	54%(8280/15235);4217920±90346.57	14%(2187/15235);37.2±0.11	59%(8971/15235);4051±95.35	4%(614/15235);0.82±0.01	15%(2273/15235);770±13.86	7%(1052/15235);-0.11±0	5%(796/15235);0.35±0	66%(9996/15235);47.69±0.07	2%(270/15235);31±32.52	56%(8581/15235);5±3	60%(9066/15235);2±2.65	55%(8332/15235);1±0.58	38%(5758/15235);1±0.58	68%(10372/15235);33±1.15	50%(7569/15235);25272±199.19	49%(7517/15235);0.6±0.02	4%(535/15235);20974±143090.68	1%(124/15235);0.5±3.26	40%(6129/15235);0±0	17%(2653/15235);0±0	43%(6549/15235);51±21.38	48%(7242/15235);50353±12355.19	15%(2349/15235);0±0	45%(6856/15235);1.2±0.31	77%(11724/15235);44±41.36	83%(12706/15235);1.46±0.77	82%(12552/15235);61730±34738.17	93%(14223/15235);5±8.74	73%(11094/15235);1933±4773.95	73%(11166/15235);0.05±0.11
1448857_Campylobacter_corcagiensis	3	4%(630/15235);1686880±10799.13	5%(729/15235);31.9±0.04	6%(850/15235);1723±4.51	96%(14654/15235);0.92±0	14%(2142/15235);767±1.73	4%(664/15235);-0.12±0	7%(1063/15235);0.36±0	39%(5982/15235);40.37±0.02	13%(1980/15235);41±1.73	59%(8920/15235);6±2.31	4%(685/15235);0±0	85%(12921/15235);3±1.15	87%(13220/15235);3±1.15	44%(6772/15235);26±0	76%(11522/15235);33861±1451.46	98%(14940/15235);2±0.08	13%(1928/15235);39151±16865.04	42%(6467/15235);2.32±0.99	71%(10888/15235);1±0.58	81%(12315/15235);25987±15094.77	53%(8083/15235);61±16.52	45%(6816/15235);47919±12280.68	97%(14702/15235);1.53±0.89	91%(13833/15235);2.84±0.72	10%(1596/15235);3±0	37%(5639/15235);0.41±0.01	17%(2580/15235);6941±96.42	5%(701/15235);0±0	24%(3626/15235);0±0	15%(2248/15235);0±0
1457141_Chlamydia_avium	3	1%(161/15235);1048279±1632.75	14%(2059/15235);36.85±0.02	1%(163/15235);913±23.39	85%(12950/15235);0.91±0	87%(13320/15235);881±21.7	10%(1504/15235);-0.09±0	8%(1253/15235);0.36±0	60%(9109/15235);46.25±0.02	11%(1643/15235);39±0	7%(1122/15235);2±0.58	14%(2067/15235);0±0.58	58%(8865/15235);1±0	34%(5238/15235);1±0	1%(110/15235);8±0	1%(101/15235);4827±0	29%(4441/15235);0.46±0	0%(10/15235);2426±883.78	0%(17/15235);0.23±0.08	44%(6687/15235);0±0	13%(2047/15235);0±0	2%(237/15235);6±0.58	2%(310/15235);6884±918.4	12%(1820/15235);0±0	19%(2824/15235);0.65±0.09	3%(392/15235);1±0	13%(1961/15235);0.16±0	3%(503/15235);1709±0	24%(3653/15235);0±0	5%(806/15235);0±0	44%(6772/15235);0±0
1460882_Microbispora_bryophytorum	3	92%(14083/15235);7834709±13629.95	92%(14051/15235);71.16±0.02	93%(14205/15235);7108±13.65	56%(8555/15235);0.88±0	68%(10334/15235);851±3	73%(11064/15235);0.25±0	68%(10376/15235);0.55±0	12%(1785/15235);32.75±0.02	83%(12627/15235);72±0.58	75%(11454/15235);8±3.61	90%(13774/15235);6±3.46	39%(5886/15235);1±0.58	52%(7855/15235);1±0.58	77%(11769/15235);36±0	56%(8607/15235);27132±3.46	12%(1866/15235);0.35±0	80%(12149/15235);217605±86246.41	53%(8125/15235);2.78±1.11	24%(3584/15235);0±0	34%(5128/15235);0±0	38%(5739/15235);45±13.08	52%(7897/15235);54254±16008.89	36%(5437/15235);0±0	20%(3109/15235);0.69±0.2	76%(11580/15235);42±3.61	43%(6610/15235);0.49±0.01	68%(10294/15235);38414±445.52	7%(1003/15235);0±0.58	31%(4737/15235);0±202.65	23%(3571/15235);0±0
1462571_Bacteroides_gallinaceum	3	54%(8158/15235);4182994±257777.91	35%(5328/15235);45.76±0.18	44%(6688/15235);3501±286.82	22%(3334/15235);0.86±0.01	84%(12873/15235);875±21	41%(6248/15235);0.09±0	41%(6235/15235);0.47±0	94%(14362/15235);54.36±0.32	83%(12657/15235);72±3.79	57%(8681/15235);5±7.23	39%(5939/15235);1±3.46	52%(7964/15235);1±0	40%(6102/15235);1±0.58	83%(12699/15235);40±2.65	86%(13126/15235);39960±7122.32	84%(12741/15235);1.06±0.17	32%(4941/15235);70077±121999.84	24%(3638/15235);1.66±3.35	37%(5707/15235);0±0.58	20%(3078/15235);0±6791.95	43%(6542/15235);51±11.02	61%(9308/15235);63994±4132.32	18%(2756/15235);0±0.16	60%(9145/15235);1.53±0.01	73%(11108/15235);39±9.07	68%(10338/15235);0.9±0.25	67%(10243/15235);38013±8733.33	39%(5968/15235);0±1.15	21%(3160/15235);0±795.01	37%(5684/15235);0±0.02
146476_Acetobacter_syzygii	3	26%(3898/15235);2974254±173526.92	50%(7574/15235);55.19±0.21	26%(3904/15235);2753±182.73	61%(9242/15235);0.89±0	43%(6536/15235);822.5±9.99	46%(6966/15235);0.13±0	46%(6941/15235);0.49±0	77%(11674/15235);50.28±0.44	22%(3350/15235);45±2.31	34%(5249/15235);3±0.58	36%(5534/15235);1±0.58	57%(8707/15235);1±0	36%(5438/15235);1±0	61%(9344/15235);31±4.16	76%(11525/15235);33870±6628.45	87%(13330/15235);1.16±0.19	8%(1250/15235);31432±26889.28	7%(1131/15235);1.06±0.88	82%(12552/15235);1±0	77%(11692/15235);22274±10028.95	53%(8020/15235);61±6.11	81%(12291/15235);91611±11968.64	85%(12994/15235);0.75±0.4	93%(14103/15235);3.07±0.28	57%(8696/15235);25±12.58	75%(11438/15235);1.1±0.46	62%(9411/15235);32730±14169.15	40%(6136/15235);0±1.15	16%(2436/15235);0±801.36	32%(4846/15235);0±0.03
1465809_Clostridium_senegalense	3	47%(7179/15235);3925888±69253.06	1%(118/15235);26.91±0.14	42%(6329/15235);3419±145.08	1%(219/15235);0.79±0.02	16%(2512/15235);773±36.5	1%(97/15235);-0.18±0	1%(141/15235);0.32±0	21%(3132/15235);34.93±0.17	98%(14913/15235);100±15.13	84%(12753/15235);10±1.73	96%(14571/15235);8±2.08	34%(5223/15235);1±0.58	13%(2052/15235);0±0	49%(7426/15235);27±3.51	23%(3456/15235);18201±3807.66	28%(4303/15235);0.46±0.09	73%(11107/15235);177094±45570.2	80%(12173/15235);4.51±1.23	72%(10894/15235);1±1	87%(13278/15235);33457±24645.02	46%(7082/15235);54±58.77	39%(5953/15235);43243±48960.93	89%(13503/15235);0.87±0.63	42%(6395/15235);1.13±1.24	43%(6620/15235);16±24.33	52%(7939/15235);0.61±0.5	50%(7581/15235);23471±19877.78	91%(13863/15235);5±3.06	87%(13217/15235);4552±3259.34	85%(12948/15235);0.11±0.08
146820_Streptomyces_stelliscabiei	3	99%(15091/15235);10419108±279938.15	92%(14022/15235);71.1±0.05	99%(15045/15235);9141±174.54	22%(3357/15235);0.86±0.02	54%(8213/15235);836±18.33	82%(12451/15235);0.26±0	79%(12022/15235);0.56±0	12%(1832/15235);32.84±0.1	93%(14244/15235);86±6.66	69%(10465/15235);6±6.93	82%(12506/15235);4±2	52%(7853/15235);1±2.89	40%(6124/15235);1±3.21	96%(14613/15235);54±2.52	90%(13687/15235);43491±1550.85	25%(3788/15235);0.43±0.02	92%(14047/15235);363033±275863.3	66%(10097/15235);3.48±2.61	38%(5751/15235);0±0	21%(3124/15235);0±0	97%(14747/15235);186±89.31	92%(14067/15235);126273±54452.52	19%(2874/15235);0±0	46%(6937/15235);1.21±0.51	94%(14294/15235);93±7.94	77%(11806/15235);1.19±0.09	95%(14423/15235);120870±11499.58	65%(9919/15235);1±0.58	48%(7381/15235);197±115.81	37%(5581/15235);0±0
146827_Corynebacterium_simulans	3	20%(2980/15235);2653230±70178.57	57%(8715/15235);59.23±0.14	20%(3015/15235);2479±78.51	70%(10730/15235);0.9±0	49%(7471/15235);830±10.39	71%(10809/15235);0.24±0	77%(11757/15235);0.56±0	48%(7332/15235);43.04±0.35	48%(7334/15235);52±0	90%(13674/15235);12±4.04	81%(12347/15235);4±0.58	91%(13852/15235);4±1.73	91%(13878/15235);4±1.73	61%(9256/15235);31±1	69%(10498/15235);30975±3955.03	86%(13160/15235);1.13±0.15	39%(6000/15235);82562±45153.27	61%(9290/15235);3.18±1.67	31%(4720/15235);0±0	26%(4030/15235);0±0	30%(4509/15235);38±24.54	29%(4459/15235);34919±9570.41	29%(4343/15235);0±0	49%(7513/15235);1.28±0.35	66%(10059/15235);32±13.8	88%(13478/15235);1.8±1.04	74%(11299/15235);46794±28754.73	62%(9502/15235);1±0.58	75%(11363/15235);2164±928.17	80%(12232/15235);0.08±0.04
1468449_Holdemania_massiliensis	3	44%(6751/15235);3811476±453733.09	38%(5745/15235);47.38±0.55	42%(6445/15235);3446±475.33	22%(3407/15235);0.86±0.05	27%(4182/15235);797±33.41	46%(6972/15235);0.13±0.01	45%(6918/15235);0.49±0.01	73%(11168/15235);49.47±0.96	25%(3829/15235);46±11.93	36%(5512/15235);3±2.08	11%(1653/15235);0±0	53%(8144/15235);1±0.58	39%(5949/15235);1±0.58	57%(8757/15235);30±12.66	29%(4394/15235);19866±10097.49	39%(5917/15235);0.52±0.2	31%(4758/15235);68126±34823.58	24%(3586/15235);1.65±0.86	40%(6071/15235);0±0.58	19%(2860/15235);0±17061.28	57%(8703/15235);66±36.25	48%(7379/15235);51100±30253.4	21%(3141/15235);0±0.42	47%(7160/15235);1.24±0.76	39%(6005/15235);15±9.5	45%(6809/15235);0.5±0.32	43%(6495/15235);19185±14245.92	95%(14448/15235);6±2.89	85%(12973/15235);4175±3595.23	86%(13026/15235);0.11±0.09
146922_Streptomyces_griseofuscus	3	95%(14425/15235);8424015±426375.56	94%(14306/15235);71.65±0.07	95%(14398/15235);7433±430.81	36%(5414/15235);0.87±0	64%(9735/15235);848±14.18	85%(12897/15235);0.27±0	88%(13338/15235);0.57±0	8%(1293/15235);32.02±0.07	95%(14412/15235);88±3.51	85%(12940/15235);10±6.66	95%(14450/15235);7±0	66%(9982/15235);1±3.46	28%(4296/15235);1±3.46	88%(13381/15235);43±5.51	81%(12266/15235);36438±10052.3	26%(3985/15235);0.44±0.1	84%(12755/15235);250643±260269.93	57%(8713/15235);2.98±2.74	86%(13171/15235);1±0.58	90%(13757/15235);38567±28747.6	50%(7581/15235);58±62.69	40%(6098/15235);43986±51009.99	74%(11262/15235);0.46±0.32	13%(2024/15235);0.53±0.53	57%(8742/15235);25±42.46	34%(5192/15235);0.37±0.73	59%(9018/15235);30605±68706.75	28%(4287/15235);0±0.58	9%(1420/15235);0±119.51	50%(7575/15235);0±0
146939_Azospira_oryzae	3	44%(6737/15235);3806980±206896.6	74%(11324/15235);65.42±0.53	42%(6412/15235);3437±199.55	81%(12309/15235);0.9±0.01	62%(9512/15235);845±9	92%(14005/15235);0.3±0.01	94%(14271/15235);0.59±0.01	13%(1975/15235);33.04±0.88	64%(9739/15235);58±3.61	12%(1787/15235);3±1.73	25%(3879/15235);1±0.58	35%(5274/15235);1±0.58	55%(8448/15235);1±0.58	25%(3767/15235);21±3.61	63%(9654/15235);29091±6014.91	67%(10271/15235);0.79±0.18	28%(4210/15235);62423±27473.96	29%(4343/15235);1.81±0.69	72%(10905/15235);1±1	59%(9055/15235);6501±38591.84	66%(10012/15235);76±41.86	81%(12338/15235);92170±35688.1	61%(9264/15235);0.17±1.01	85%(13016/15235);2.42±0.87	45%(6923/15235);17±8.96	51%(7723/15235);0.59±0.35	48%(7372/15235);22629±13609.63	4%(644/15235);0±0	23%(3580/15235);0±0	15%(2261/15235);0±0
1472417_Butyricimonas_paravirosa	3	78%(11827/15235);5531556±27127.09	29%(4346/15235);42.84±0.07	69%(10508/15235);4468±25.24	89%(13631/15235);0.91±0	99%(15158/15235);968±3	20%(3030/15235);-0.03±0	23%(3431/15235);0.41±0	94%(14387/15235);54.39±0.09	47%(7213/15235);52±2.65	59%(8962/15235);6±1	86%(13086/15235);5±1.15	4%(559/15235);0±0.58	14%(2174/15235);0±0	75%(11351/15235);35±4.62	75%(11459/15235);33678±6894.44	50%(7566/15235);0.61±0.13	64%(9776/15235);142321±58694.47	49%(7430/15235);2.57±1.05	71%(10783/15235);1±0.58	93%(14223/15235);45790±27193.54	91%(13878/15235);135±9.61	90%(13652/15235);114708±12323.07	88%(13332/15235);0.83±0.49	79%(11970/15235);2.09±0.22	33%(4979/15235);11±4.58	23%(3513/15235);0.26±0.12	34%(5158/15235);14408±6753.92	0%(37/15235);0±0	25%(3787/15235);0±0	16%(2430/15235);0±0
1473216_Senegalimassilia_anaerobia	3	13%(2016/15235);2330111±170995.9	64%(9802/15235);62.2±0.09	8%(1252/15235);1892±143.07	18%(2750/15235);0.85±0.01	93%(14190/15235);896±12	74%(11280/15235);0.25±0	74%(11259/15235);0.56±0	30%(4606/15235);37.74±0.19	30%(4638/15235);48±5.2	23%(3573/15235);3±2.08	24%(3601/15235);1±0.58	2%(284/15235);0±0.58	64%(9791/15235);1±0.58	7%(1103/15235);15±5.69	11%(1616/15235);14217±7268.12	50%(7616/15235);0.61±0.29	9%(1428/15235);33429±14458.31	17%(2611/15235);1.43±0.54	8%(1280/15235);0±0	49%(7441/15235);0±0	45%(6921/15235);53±15.5	41%(6273/15235);44946±11868.54	47%(7230/15235);0±0	72%(11045/15235);1.87±0.44	18%(2813/15235);6±5.2	31%(4749/15235);0.34±0.21	17%(2647/15235);7108±5199.89	18%(2737/15235);0±0.58	43%(6484/15235);0±953.78	12%(1785/15235);0±0.04
147709_Carnobacterium_inhibens	3	16%(2484/15235);2497115±164657.76	9%(1405/15235);34.9±0.17	16%(2495/15235);2312±185.35	13%(1948/15235);0.84±0	22%(3300/15235);785±22.1	18%(2689/15235);-0.04±0	19%(2898/15235);0.4±0	56%(8581/15235);45.33±0.09	85%(12905/15235);74±9.24	98%(14954/15235);25±9.81	97%(14825/15235);9±2.31	98%(14966/15235);8±4.04	99%(15028/15235);8±4.04	56%(8551/15235);29±13	47%(7229/15235);24636±10499.13	80%(12193/15235);0.99±0.33	65%(9907/15235);145361±55874.34	89%(13552/15235);5.82±1.89	70%(10672/15235);1±0.58	61%(9312/15235);8667±15370.5	40%(6037/15235);47±15.04	29%(4370/15235);34389±5966.25	69%(10538/15235);0.35±0.56	54%(8153/15235);1.37±0.18	55%(8384/15235);23±4.36	79%(12019/15235);1.25±0.37	63%(9600/15235);33878±8718.32	1%(214/15235);0±0	26%(3943/15235);0±0	17%(2625/15235);0±0
1484_Hydrogenibacillus_schlegelii	3	19%(2827/15235);2608908±310280.59	77%(11677/15235);66.14±0.71	18%(2767/15235);2396±277.62	30%(4560/15235);0.86±0	60%(9110/15235);842±9.17	45%(6851/15235);0.13±0	43%(6500/15235);0.48±0	31%(4712/15235);37.96±0.9	21%(3266/15235);45±4.58	16%(2490/15235);3±0	32%(4815/15235);1±0	37%(5671/15235);1±0	53%(8097/15235);1±0	10%(1476/15235);16±7.09	6%(908/15235);11859±6232.33	42%(6397/15235);0.55±0.22	27%(4184/15235);62133±57801.4	41%(6275/15235);2.27±2.11	73%(11073/15235);1±0.58	89%(13486/15235);35418±24586.16	85%(12908/15235);111±22.12	91%(13930/15235);122481±31901.85	95%(14446/15235);1.29±1.11	98%(14862/15235);4.48±1.75	77%(11796/15235);44±22.72	85%(12901/15235);1.54±0.53	69%(10512/15235);39991±15693.81	81%(12408/15235);3±2.08	96%(14673/15235);10419±6985.81	98%(14891/15235);0.38±0.26
149015_Streptococcus_hyovaginalis	3	8%(1236/15235);2019794±51696.42	21%(3190/15235);39.86±0.08	10%(1466/15235);1976±57.71	16%(2401/15235);0.85±0	11%(1630/15235);758±6	25%(3785/15235);-0.01±0	25%(3753/15235);0.41±0	77%(11736/15235);50.38±0.13	42%(6345/15235);50±7.81	44%(6724/15235);4±1	43%(6583/15235);1±0	59%(8937/15235);1±0	34%(5180/15235);1±0.58	61%(9358/15235);31±1.73	47%(7198/15235);24597±3371.19	90%(13692/15235);1.25±0.13	8%(1265/15235);31622±7125.7	21%(3223/15235);1.57±0.3	83%(12662/15235);1±0.58	76%(11631/15235);21894±13227.7	62%(9471/15235);72±23.3	39%(6014/15235);43613±23328.9	92%(14077/15235);1.08±0.66	80%(12212/15235);2.16±1.07	71%(10877/15235);37±11.93	86%(13065/15235);1.6±0.25	60%(9210/15235);31588±4652.5	57%(8728/15235);1±0.58	52%(7878/15235);265±153	59%(8925/15235);0.01±0.01
149016_Streptococcus_urinalis	3	10%(1538/15235);2139779±6944.06	8%(1221/15235);34.19±0.15	14%(2150/15235);2206±3.21	63%(9580/15235);0.89±0	5%(762/15235);731±1.73	12%(1782/15235);-0.08±0	15%(2258/15235);0.38±0	47%(7160/15235);42.69±0.01	69%(10461/15235);60±9.5	94%(14309/15235);16±6.43	88%(13448/15235);5±1.53	95%(14413/15235);5±2.65	90%(13671/15235);4±2.52	76%(11607/15235);36±0.58	59%(9022/15235);27858±971.68	91%(13908/15235);1.31±0.04	47%(7132/15235);96787±22094.89	80%(12219/15235);4.54±1.03	54%(8186/15235);0±0	4%(609/15235);0±0	67%(10179/15235);78±12.7	51%(7696/15235);52983±8079.44	5%(808/15235);0±0	86%(13134/15235);2.47±0.38	18%(2697/15235);6±0.58	38%(5718/15235);0.41±0.12	21%(3252/15235);8732±2679.96	27%(4129/15235);0±0.58	8%(1270/15235);0±411.07	48%(7381/15235);0±0.02
1495650_Thermoflexus_hugenholtzii	3	33%(4991/15235);3316678±368953.66	81%(12274/15235);67.35±0.33	30%(4576/15235);2951±354.12	55%(8323/15235);0.88±0.01	89%(13605/15235);884±24.25	50%(7647/15235);0.17±0.01	47%(7167/15235);0.5±0	29%(4367/15235);37.28±0.95	51%(7722/15235);53±1	11%(1737/15235);3±0	26%(3930/15235);1±0	34%(5157/15235);1±0	56%(8538/15235);1±0	10%(1457/15235);16±6.08	17%(2630/15235);16620±8452.14	34%(5233/15235);0.5±0.17	22%(3349/15235);53665±79668.18	24%(3708/15235);1.67±2.44	18%(2791/15235);0±0	39%(5997/15235);0±0	14%(2112/15235);19±7.55	8%(1163/15235);13960±6092.01	37%(5658/15235);0±0	7%(1072/15235);0.36±0.19	45%(6927/15235);17±6.51	43%(6603/15235);0.49±0.28	42%(6404/15235);18838±8748.1	94%(14288/15235);6±1.15	99%(15120/15235);20010±11087.14	99%(15112/15235);0.62±0.35
1499686_Pseudomonas_saudiphocaensis	3	41%(6226/15235);3673759±49971.22	62%(9411/15235);61.17±0.05	41%(6303/15235);3413±39.55	65%(9972/15235);0.89±0	55%(8377/15235);836±1.73	93%(14135/15235);0.3±0	93%(14183/15235);0.59±0	39%(5879/15235);40.23±0.09	56%(8520/15235);55±0.58	63%(9617/15235);6±2	69%(10468/15235);3±1	23%(3536/15235);1±0.58	65%(9906/15235);1±0.58	14%(2183/15235);18±1	17%(2576/15235);16485±3085.59	27%(4169/15235);0.45±0.08	18%(2715/15235);47580±6779.89	14%(2117/15235);1.32±0.18	7%(1132/15235);0±0	50%(7592/15235);0±0	22%(3328/15235);29±11.06	29%(4354/15235);34296±7926.02	48%(7383/15235);0±0	33%(5004/15235);0.95±0.22	24%(3708/15235);8±0.58	22%(3412/15235);0.25±0.02	22%(3383/15235);9073±697	19%(2843/15235);0±0	43%(6587/15235);0±0	12%(1901/15235);0±0
150123_Plantibacter_flavus	3	55%(8335/15235);4231965±56306.91	86%(13118/15235);69.14±0.06	55%(8371/15235);3900±76.51	76%(11520/15235);0.9±0	87%(13278/15235);881±9.17	66%(10123/15235);0.23±0	65%(9978/15235);0.54±0	15%(2217/15235);33.42±0.09	48%(7348/15235);52±2.08	65%(9932/15235);6±1.73	63%(9656/15235);2±0.58	81%(12380/15235);2±0.58	74%(11335/15235);2±0.58	11%(1710/15235);17±2.08	10%(1518/15235);13962±3758.58	10%(1540/15235);0.33±0.09	58%(8808/15235);123477±18225.39	56%(8571/15235);2.93±0.41	55%(8305/15235);0±1.15	3%(432/15235);0±29013.01	31%(4733/15235);39±28.48	27%(4074/15235);32879±18528.29	1%(181/15235);0±0.69	23%(3575/15235);0.76±0.44	6%(923/15235);2±1	4%(633/15235);0.07±0.27	6%(949/15235);2776±11540.16	85%(12915/15235);3±2	57%(8754/15235);486±862.9	59%(9032/15235);0.01±0.02
1501662_Streptococcus_parasuis	3	7%(1057/15235);1932292±167562.1	21%(3147/15235);39.75±0.24	9%(1343/15235);1926±189.51	27%(4107/15235);0.86±0	8%(1199/15235);746±14.8	22%(3382/15235);-0.02±0.01	22%(3359/15235);0.41±0	79%(11968/15235);50.73±0.24	59%(8948/15235);56±10.44	88%(13431/15235);12±4.62	77%(11789/15235);4±1.15	89%(13608/15235);4±1.73	93%(14111/15235);4±1.73	76%(11650/15235);36±7.21	88%(13356/15235);41382±9320.57	99%(15027/15235);2.2±0.37	42%(6348/15235);86815±45243.51	80%(12130/15235);4.49±1.99	5%(826/15235);0±0.58	53%(8110/15235);0±17224.67	46%(7052/15235);54±37.63	36%(5409/15235);40117±32443	51%(7827/15235);0±0.89	78%(11918/15235);2.08±1.45	75%(11447/15235);41±8.96	97%(14754/15235);3.29±0.88	83%(12660/15235);63511±22365.65	54%(8155/15235);1±0	72%(10954/15235);1821±4337.54	81%(12376/15235);0.09±0.23
1502943_Veillonella_seminalis	3	12%(1846/15235);2260880±98289.34	26%(4023/15235);42±0.2	12%(1778/15235);2088±111.7	21%(3178/15235);0.86±0.01	38%(5741/15235);815±12.12	39%(6005/15235);0.08±0	38%(5803/15235);0.46±0	69%(10555/15235);48.56±0.37	29%(4431/15235);47±1.53	46%(7041/15235);4±1.53	9%(1330/15235);0±0.58	7%(1073/15235);0±0.58	9%(1362/15235);0±0	46%(6991/15235);27±5.13	56%(8560/15235);27054±5831.92	90%(13780/15235);1.27±0.28	7%(1031/15235);29078±13022.79	13%(1978/15235);1.29±0.53	77%(11762/15235);1±0.58	75%(11362/15235);20541±14704.91	83%(12626/15235);107±25.81	85%(13004/15235);101969±21312.79	89%(13635/15235);0.91±0.61	98%(14909/15235);4.78±1.01	38%(5739/15235);14±4.73	66%(10050/15235);0.86±0.25	43%(6576/15235);19470±6251.6	62%(9460/15235);1±1.15	65%(9949/15235);1079±1603.54	73%(11120/15235);0.05±0.07
1504_Clostridium_septicum	3	35%(5294/15235);3404718±79272.25	1%(218/15235);27.85±0.22	34%(5131/15235);3112±173.87	17%(2543/15235);0.85±0.02	17%(2628/15235);776±50.32	0%(38/15235);-0.2±0	0%(23/15235);0.3±0	17%(2599/15235);34.02±0.1	90%(13758/15235);81±4.16	100%(15171/15235);33±10.97	99%(15133/15235);11±2.31	100%(15194/15235);11±6.35	100%(15180/15235);11±6.35	58%(8871/15235);30±2.65	64%(9781/15235);29367±3748.29	73%(11155/15235);0.86±0.12	86%(13032/15235);269272±143316.07	95%(14486/15235);7.91±4.13	97%(14734/15235);2±0	88%(13463/15235);35146±8261	72%(10913/15235);85±57.17	71%(10758/15235);75628±32475.64	92%(13954/15235);1.02±0.23	81%(12399/15235);2.22±0.91	93%(14119/15235);86±44.91	97%(14829/15235);3.51±2.03	95%(14398/15235);119366±70572.14	75%(11454/15235);2±1	91%(13884/15235);6199±1901.81	92%(14021/15235);0.18±0.05
1510206_Salinivibrio_socompensis	3	34%(5118/15235);3352016±38469.77	41%(6269/15235);49.51±0.05	54%(8275/15235);3876±610.4	10%(1523/15235);0.84±0.01	1%(120/15235);623±99.87	35%(5321/15235);0.05±0	34%(5184/15235);0.44±0	89%(13609/15235);53.13±0.19	82%(12566/15235);71±3.21	85%(12909/15235);10±1.73	92%(13986/15235);6±1.15	59%(9009/15235);1±0	34%(5152/15235);1±0.58	90%(13684/15235);45±15.18	77%(11691/15235);34344±4806.62	82%(12465/15235);1.02±0.15	8%(1155/15235);30396±62671.19	5%(696/15235);0.89±1.87	45%(6861/15235);0±0	13%(1942/15235);0±0	78%(11945/15235);97±192.57	69%(10497/15235);73457±113240.46	11%(1654/15235);0±0	80%(12211/15235);2.16±3.41	81%(12369/15235);50±24.21	84%(12723/15235);1.47±0.38	76%(11646/15235);50129±12708.18	83%(12703/15235);3±1	67%(10240/15235);1287±300.63	71%(10815/15235);0.04±0.01
1510570_Rahnella_victoriana	3	77%(11763/15235);5489796±130467.5	47%(7178/15235);53.51±0.11	77%(11672/15235);4926±140.81	46%(6985/15235);0.88±0	77%(11737/15235);863±4.58	89%(13561/15235);0.28±0	91%(13888/15235);0.58±0	54%(8200/15235);44.65±0.25	80%(12197/15235);69±7.37	85%(12975/15235);10±8.74	87%(13280/15235);5±3	56%(8544/15235);1±3.46	37%(5586/15235);1±3.46	68%(10381/15235);33±4.73	47%(7227/15235);24633±4260.72	27%(4038/15235);0.44±0.07	62%(9464/15235);136221±68752.81	46%(7076/15235);2.48±1.2	82%(12483/15235);1±0.58	90%(13735/15235);38385±22974.67	82%(12457/15235);104±39.55	84%(12827/15235);98830±28476.53	84%(12831/15235);0.72±0.42	70%(10718/15235);1.8±0.48	31%(4709/15235);11±9.85	30%(4548/15235);0.32±0.19	41%(6188/15235);18011±10504.51	41%(6270/15235);0±0.58	17%(2553/15235);0±85.45	33%(5008/15235);0±0
1510841_Parasaccharibacter_apium	3	8%(1210/15235);2008935±18635.85	58%(8772/15235);59.39±0.05	6%(957/15235);1764±29.02	70%(10674/15235);0.9±0	94%(14266/15235);899±4.58	50%(7594/15235);0.16±0	48%(7246/15235);0.5±0	57%(8746/15235);45.66±0.07	48%(7323/15235);52±0.58	33%(5041/15235);3±1.73	36%(5446/15235);1±0.58	44%(6681/15235);1±0.58	48%(7252/15235);1±0.58	4%(643/15235);14±2.52	11%(1659/15235);14343±4706.97	61%(9309/15235);0.71±0.23	7%(1101/15235);29881±4381.52	19%(2860/15235);1.49±0.21	30%(4541/15235);0±0.58	29%(4434/15235);0±14046.35	7%(1087/15235);12±16.07	16%(2442/15235);23345±5842.41	27%(4073/15235);0±0.7	43%(6586/15235);1.16±0.28	5%(817/15235);2±1.73	13%(2007/15235);0.16±0.09	7%(1109/15235);3206±1939.89	85%(12960/15235);3±1	79%(12033/15235);2824±740.09	89%(13531/15235);0.14±0.04
1516_Thermoanaerobacter_thermohydrosulfuricus	3	20%(3054/15235);2683588±78753.08	8%(1259/15235);34.31±0.15	24%(3716/15235);2694±100.6	34%(5182/15235);0.87±0.01	16%(2379/15235);771.5±18.19	6%(979/15235);-0.11±0	5%(813/15235);0.35±0	53%(8133/15235);44.52±0.18	58%(8846/15235);55±1.15	44%(6716/15235);4±1	75%(11390/15235);3±1.53	10%(1508/15235);0±0.58	5%(715/15235);0±0.58	47%(7137/15235);27±1.73	63%(9563/15235);28926±1352.17	84%(12831/15235);1.08±0.02	18%(2720/15235);47623±18782.96	27%(4042/15235);1.75±0.78	44%(6703/15235);0±0	14%(2097/15235);0±0	27%(4101/15235);35±19.14	22%(3354/15235);28950±13391.58	12%(1767/15235);0±0	38%(5844/15235);1.06±0.49	83%(12694/15235);54±19.08	86%(13125/15235);1.63±0.38	73%(11046/15235);44467±10852.72	75%(11355/15235);2±0.58	68%(10349/15235);1363±6061.27	74%(11249/15235);0.05±0.24
151781_Lactobacillus_intestinalis	3	8%(1216/15235);2009795±19216.82	11%(1608/15235);35.49±0.1	7%(1131/15235);1843±24.25	44%(6762/15235);0.88±0.01	29%(4411/15235);800±10.39	16%(2401/15235);-0.06±0	17%(2609/15235);0.39±0	51%(7839/15235);44.02±0.02	60%(9108/15235);56±3.79	36%(5553/15235);3±1.73	40%(6065/15235);1±1.73	51%(7717/15235);1±0	41%(6260/15235);1±0	13%(1991/15235);18±5.86	20%(2971/15235);17268±9041.36	73%(11184/15235);0.86±0.45	13%(1958/15235);39554±20987.28	33%(5025/15235);1.97±1.08	37%(5594/15235);0±0.58	21%(3263/15235);0±12754.24	37%(5630/15235);45±46.92	25%(3843/15235);31633±45589.34	20%(3017/15235);0±0.64	62%(9403/15235);1.57±2.31	49%(7482/15235);20±3.21	66%(9996/15235);0.85±0.32	39%(5943/15235);17088±6237.09	90%(13728/15235);4±0.58	78%(11924/15235);2700±924.67	88%(13405/15235);0.13±0.05
151783_Cupriavidus_campinensis	3	84%(12847/15235);6322653±322690.32	77%(11742/15235);66.27±0.34	85%(12931/15235);5753±477.83	54%(8231/15235);0.88±0.01	80%(12131/15235);866±26.15	92%(14011/15235);0.3±0.01	93%(14225/15235);0.59±0	19%(2831/15235);34.37±0.59	66%(10101/15235);59±6.43	12%(1885/15235);3±5.2	27%(4084/15235);1±1.73	32%(4865/15235);1±1.73	58%(8788/15235);1±1.73	49%(7416/15235);27±8.02	31%(4718/15235);20454±4861.76	8%(1248/15235);0.32±0.06	49%(7435/15235);101098±82425.19	22%(3378/15235);1.6±1.15	17%(2553/15235);0±0.58	41%(6248/15235);0±20890.84	72%(10945/15235);85±41.04	87%(13203/15235);105400±13134.57	43%(6497/15235);0±0.31	62%(9394/15235);1.56±0.18	63%(9649/15235);29±23.07	39%(5899/15235);0.43±0.56	55%(8410/15235);27372±38856.67	1%(178/15235);0±0	26%(3912/15235);0±0	18%(2667/15235);0±0
1522002_Actinomyces_succiniciruminis	3	29%(4390/15235);3128459±139483.44	87%(13255/15235);69.52±0.14	21%(3238/15235);2557±163.37	25%(3780/15235);0.86±0.01	98%(14953/15235);938±18.25	85%(12898/15235);0.27±0	88%(13341/15235);0.57±0	12%(1821/15235);32.83±0.39	41%(6277/15235);50±2.89	2%(229/15235);0±1.15	15%(2329/15235);0±0	12%(1767/15235);0±0.58	2%(329/15235);0±0	9%(1350/15235);16±2.52	21%(3234/15235);17829±4412.9	41%(6279/15235);0.54±0.14	23%(3553/15235);55568±21201.05	24%(3691/15235);1.67±0.67	52%(7989/15235);0±0.58	6%(945/15235);0±14545.76	2%(256/15235);6±20.78	1%(167/15235);5188±17689.23	4%(611/15235);0±0.44	1%(169/15235);0.17±0.52	31%(4796/15235);11±4.62	42%(6421/15235);0.47±0.2	34%(5131/15235);14322±6984.04	76%(11514/15235);2±1.53	67%(10174/15235);1245±3917.87	71%(10877/15235);0.04±0.13
1522312_Kingella_negevensis	3	10%(1515/15235);2130549±40481.32	34%(5227/15235);45.47±0.14	12%(1860/15235);2114±64.67	18%(2686/15235);0.85±0.01	2%(376/15235);695±15.59	44%(6675/15235);0.12±0	44%(6752/15235);0.49±0	60%(9102/15235);46.23±0.15	46%(7017/15235);52±1	71%(10765/15235);7±2.31	50%(7643/15235);2±2.08	21%(3206/15235);1±0.58	68%(10290/15235);1±0	94%(14350/15235);50±1.15	90%(13767/15235);44046±4798.39	98%(14946/15235);2.01±0.2	23%(3443/15235);54586±110221.24	49%(7397/15235);2.56±5	5%(754/15235);0±0.58	53%(8071/15235);0±4101.5	64%(9724/15235);74±37	52%(7990/15235);54831±28307.38	51%(7732/15235);0±0.2	88%(13361/15235);2.57±1.27	96%(14666/15235);115±35.68	96%(14607/15235);2.95±1.99	83%(12625/15235);62894±44289.6	15%(2255/15235);0±0.58	34%(5198/15235);0±258.65	2%(305/15235);0±0.01
1524974_Testudinibacter_aquarius	3	21%(3127/15235);2709648±13800.96	34%(5160/15235);45.25±0.03	20%(3018/15235);2480±30.35	66%(10011/15235);0.89±0.01	71%(10797/15235);854±7.94	39%(5934/15235);0.08±0	37%(5676/15235);0.46±0	69%(10546/15235);48.53±0.04	35%(5279/15235);49±2	63%(9621/15235);6±1	79%(11968/15235);4±1	24%(3619/15235);1±0	65%(9836/15235);1±0	17%(2628/15235);19±1.15	9%(1401/15235);13656±439.94	35%(5348/15235);0.5±0.01	11%(1680/15235);36392±24044.18	15%(2218/15235);1.34±0.88	67%(10170/15235);1±0.58	69%(10557/15235);16313±4810.64	44%(6766/15235);52±19.01	38%(5717/15235);41910±10001.03	80%(12208/15235);0.6±0.18	61%(9360/15235);1.56±0.37	32%(4880/15235);11±1.15	40%(6052/15235);0.44±0.03	29%(4348/15235);11848±542.28	73%(11122/15235);2±0	89%(13532/15235);5249±364.17	92%(14047/15235);0.19±0.01
1527_Anaerocolumna_aminovalerica	3	63%(9642/15235);4624179±137940.68	9%(1443/15235);35±0.19	57%(8697/15235);3979±195.51	11%(1740/15235);0.84±0	76%(11582/15235);860±18.25	9%(1424/15235);-0.09±0	9%(1352/15235);0.37±0	65%(9921/15235);47.57±0.22	56%(8583/15235);55±4.51	6%(868/15235);2±0.58	1%(208/15235);0±0	18%(2732/15235);1±0.58	19%(2896/15235);0±0	89%(13574/15235);44±6.51	79%(11975/15235);35331±3903.57	63%(9522/15235);0.73±0.07	26%(3957/15235);59890±35480.74	12%(1791/15235);1.24±0.78	64%(9722/15235);1±0.58	80%(12203/15235);25401±5881.47	54%(8187/15235);62±59.15	54%(8199/15235);56195±24742.51	78%(11905/15235);0.55±0.11	46%(7049/15235);1.22±0.5	79%(12101/15235);47±15.13	66%(10091/15235);0.87±0.53	69%(10527/15235);40064±26401.42	52%(7935/15235);1±1	56%(8571/15235);429±663.5	52%(7875/15235);0.01±0.01
153496_Kozakia_baliensis	3	30%(4523/15235);3172521±218686.49	54%(8246/15235);57.53±0.15	32%(4929/15235);3059±231.17	83%(12606/15235);0.9±0	36%(5455/15235);812±17.32	52%(7922/15235);0.18±0	50%(7600/15235);0.51±0	66%(10056/15235);47.8±0.39	64%(9710/15235);58±7.23	92%(14071/15235);15±6.93	86%(13113/15235);5±2.31	94%(14286/15235);5±2.31	94%(14342/15235);5±2.31	41%(6227/15235);25±7	35%(5371/15235);21546±9202	57%(8757/15235);0.68±0.25	75%(11444/15235);188764±147097.03	90%(13729/15235);6.1±4.22	28%(4329/15235);0±0.58	29%(4493/15235);0±6185.73	24%(3625/15235);31±18.9	19%(2954/15235);26490±20360.44	31%(4716/15235);0±0.2	24%(3612/15235);0.76±0.65	93%(14216/15235);89±40.95	98%(14896/15235);3.83±1.73	94%(14378/15235);118361±64029.39	8%(1280/15235);0±0	28%(4205/15235);0±0	20%(2992/15235);0±0
1535245_Rhizobium_sophoriradicis	3	86%(13166/15235);6665510±266495.38	62%(9456/15235);61.29±0.11	89%(13565/15235);6340±207.86	36%(5492/15235);0.87±0	43%(6587/15235);824±9.17	57%(8753/15235);0.2±0	59%(9030/15235);0.53±0	41%(6212/15235);40.8±0.27	48%(7351/15235);52±0.58	28%(4260/15235);3±1.15	46%(6961/15235);1±0.58	68%(10342/15235);1±0.58	26%(3940/15235);1±0.58	62%(9462/15235);31±2.52	35%(5392/15235);21582±3373.45	8%(1167/15235);0.31±0.06	58%(8896/15235);124917±70706.49	28%(4321/15235);1.81±1.05	55%(8386/15235);0±0	3%(477/15235);0±0	83%(12646/15235);107±29.5	84%(12790/15235);98287±22635.4	2%(275/15235);0±0	57%(8744/15235);1.47±0.4	85%(12886/15235);57±11.79	72%(10935/15235);1±0.31	84%(12726/15235);64775±20869.59	32%(4834/15235);0±0	8%(1160/15235);0±0	47%(7176/15235);0±0
1538159_Rhizobium_hidalgonense	3	87%(13285/15235);6782610±341112.12	62%(9385/15235);61.1±0.16	90%(13687/15235);6481±353.7	25%(3750/15235);0.86±0.01	43%(6599/15235);824±14.18	58%(8788/15235);0.2±0	59%(8998/15235);0.53±0	41%(6227/15235);40.84±0.4	48%(7387/15235);52±3.61	66%(10035/15235);6±3	76%(11589/15235);3±1.53	65%(9879/15235);1±1.15	29%(4347/15235);1±1.15	74%(11224/15235);35±3.21	54%(8230/15235);26457±2646.93	15%(2332/15235);0.37±0.06	59%(9000/15235);126747±78300.56	26%(4002/15235);1.74±1.17	51%(7763/15235);0±0	6%(949/15235);0±0	67%(10172/15235);78±35.73	74%(11252/15235);80099±33597	5%(730/15235);0±0	40%(6123/15235);1.1±0.47	84%(12764/15235);55±23.86	71%(10876/15235);0.99±0.33	84%(12772/15235);65411±26675.83	29%(4480/15235);0±0	11%(1609/15235);0±0	51%(7720/15235);0±0
1540_Clostridioides_mangenotii	3	27%(4047/15235);3023790±46788.28	4%(646/15235);31.28±0.18	28%(4272/15235);2860±121.43	6%(855/15235);0.82±0.01	9%(1382/15235);752±26.15	4%(553/15235);-0.13±0	5%(728/15235);0.35±0	39%(5967/15235);40.35±0.06	93%(14128/15235);85±25.89	86%(13095/15235);11±10.58	96%(14601/15235);8±3.79	41%(6260/15235);1±4.93	49%(7528/15235);1±4.93	45%(6849/15235);26±5.03	17%(2551/15235);16431±3092.18	40%(6154/15235);0.54±0.09	73%(11048/15235);175462±58278.22	89%(13538/15235);5.8±1.85	94%(14252/15235);2±1	95%(14405/15235);49335±15556.58	71%(10845/15235);84±28.05	55%(8436/15235);57713±21025.54	97%(14785/15235);1.67±0.52	75%(11430/15235);1.95±0.68	13%(2030/15235);4±4.73	14%(2091/15235);0.17±0.11	12%(1776/15235);4955±3374.63	10%(1526/15235);0±0	29%(4441/15235);0±0	21%(3210/15235);0±0
1544_Faecalicatena_orotica	3	79%(12096/15235);5717637±378716.55	33%(4990/15235);44.74±0.31	79%(12038/15235);5116±366.3	80%(12168/15235);0.9±0	91%(13924/15235);890±8.66	28%(4234/15235);0.01±0	30%(4526/15235);0.43±0	86%(13173/15235);52.51±0.35	51%(7749/15235);53±6.66	4%(674/15235);2±1.53	6%(882/15235);0±0	30%(4517/15235);1±0.58	15%(2291/15235);0±0	92%(14047/15235);47±8.5	65%(9869/15235);29607±4111.25	34%(5244/15235);0.5±0.05	30%(4506/15235);65405±14135.12	12%(1897/15235);1.26±0.25	69%(10575/15235);1±0	87%(13252/15235);33191±3291.79	90%(13643/15235);128±53.59	89%(13545/15235);112212±61190.33	79%(12068/15235);0.58±0.11	75%(11474/15235);1.96±0.98	17%(2527/15235);5±5.51	11%(1698/15235);0.15±0.17	21%(3175/15235);8493±10787.5	87%(13261/15235);4±0.58	71%(10748/15235);1668±1085.27	66%(10015/15235);0.03±0.02
154621_Enterococcus_phoeniculicola	3	47%(7125/15235);3910972±35456.1	12%(1891/15235);36.39±0.06	44%(6718/15235);3507±20.03	19%(2819/15235);0.85±0	52%(7951/15235);833±1.73	8%(1161/15235);-0.1±0	7%(1002/15235);0.36±0	66%(10029/15235);47.74±0.02	34%(5244/15235);49±17.62	76%(11557/15235);8±7.09	68%(10361/15235);3±3.06	84%(12802/15235);3±1.15	62%(9403/15235);1±2.31	44%(6680/15235);26±0	19%(2964/15235);17250±0	26%(3905/15235);0.44±0.01	50%(7692/15235);104982±44354.78	51%(7772/15235);2.67±1.12	68%(10420/15235);1±0	72%(10896/15235);18085±3917.32	34%(5244/15235);42±3.46	15%(2349/15235);22799±7302.33	74%(11311/15235);0.46±0.1	15%(2356/15235);0.58±0.2	61%(9235/15235);27±9.29	66%(10108/15235);0.87±0.32	63%(9655/15235);34257±12795.14	83%(12635/15235);3±1.53	64%(9785/15235);984±535.23	65%(9901/15235);0.03±0.01
1549949_Bradyrhizobium_vignae	3	94%(14277/15235);8156021±178336.09	68%(10361/15235);63.34±0.09	95%(14520/15235);7667±177.85	6%(967/15235);0.83±0	27%(4153/15235);797±3.46	63%(9586/15235);0.22±0	64%(9795/15235);0.54±0	35%(5305/15235);39.16±0.18	45%(6890/15235);51±1	27%(4060/15235);3±0	43%(6576/15235);1±0	59%(8952/15235);1±0	34%(5171/15235);1±0	73%(11175/15235);35±2.08	42%(6459/15235);23373±226.34	6%(854/15235);0.29±0.01	61%(9354/15235);133793±242408.49	23%(3549/15235);1.64±2.96	96%(14572/15235);2±1	93%(14136/15235);43917±19253.32	84%(12869/15235);111±43.97	91%(13818/15235);119130±50784.63	77%(11790/15235);0.54±0.23	57%(8692/15235);1.46±0.61	94%(14370/15235);96±69.35	81%(12371/15235);1.35±1.39	93%(14189/15235);106245±113858.06	23%(3496/15235);0±0	4%(640/15235);0±0	43%(6594/15235);0±0
155077_Cellvibrio_japonicus	3	62%(9478/15235);4576586±9.29	45%(6840/15235);51.99±0	49%(7497/15235);3690±1.53	91%(13860/15235);0.91±0	93%(14170/15235);896±0	46%(7010/15235);0.14±0	45%(6850/15235);0.49±0	73%(11146/15235);49.43±0.01	24%(3693/15235);46±0	79%(11981/15235);9±0	70%(10722/15235);3±0	85%(13011/15235);3±0	86%(13128/15235);3±0	67%(10196/15235);32±0	73%(11060/15235);32520±0	60%(9217/15235);0.71±0	68%(10422/15235);157248±6.11	66%(10009/15235);3.44±0	27%(4183/15235);0±0	31%(4662/15235);0±0	51%(7813/15235);59±22.28	69%(10475/15235);73242±17345.57	33%(4959/15235);0±0	63%(9658/15235);1.6±0.38	77%(11690/15235);43±0	84%(12818/15235);1.51±0	85%(13001/15235);69242±11.37	50%(7685/15235);1±0	87%(13320/15235);4800±0	84%(12753/15235);0.1±0
155194_Bartonella_bovis	3	4%(545/15235);1624667±12714.15	15%(2287/15235);37.44±0.17	2%(373/15235);1383±22.37	2%(285/15235);0.8±0.04	17%(2575/15235);774.5±16.5	12%(1771/15235);-0.08±0.01	12%(1753/15235);0.37±0	53%(8145/15235);44.54±0.35	16%(2383/15235);42±2.08	65%(9924/15235);6±1.73	63%(9674/15235);2±0.58	81%(12366/15235);2±0.58	74%(11346/15235);2±0.58	9%(1368/15235);16±2.08	5%(775/15235);11169±3604.8	59%(8963/15235);0.69±0.23	78%(11910/15235);207241±110081.34	99%(15069/15235);12.76±6.79	55%(8398/15235);0±1.15	3%(489/15235);0±33321.19	27%(4126/15235);35±34.6	36%(5544/15235);40862±30217.23	2%(271/15235);0±2.05	87%(13245/15235);2.52±1.87	0%(59/15235);0±0	1%(131/15235);0±0	1%(154/15235);0±0	32%(4825/15235);0±0	8%(1162/15235);0±0	47%(7172/15235);0±0
155618_Enterococcus_haemoperoxidus	3	39%(5895/15235);3580916±35976.17	11%(1680/15235);35.73±0.05	36%(5444/15235);3199±21.73	15%(2227/15235);0.85±0	29%(4431/15235);800±0	15%(2332/15235);-0.06±0	14%(2080/15235);0.38±0	61%(9225/15235);46.45±0.06	65%(9834/15235);58±17.32	90%(13640/15235);12±5.2	81%(12291/15235);4±1.73	91%(13878/15235);4±1.73	77%(11791/15235);2±1.53	46%(7041/15235);27±0	41%(6321/15235);23133±0	55%(8366/15235);0.65±0.01	60%(9195/15235);130412±60701.76	69%(10467/15235);3.64±1.68	35%(5341/15235);0±0	23%(3536/15235);0±0	40%(6098/15235);48±15.31	29%(4353/15235);34287±12460.17	25%(3840/15235);0±0	33%(5056/15235);0.96±0.35	42%(6386/15235);16±2	53%(8009/15235);0.61±0.09	47%(7172/15235);21769±3504.62	93%(14154/15235);5±1.15	82%(12451/15235);3351±1589.77	82%(12517/15235);0.09±0.04
1562970_Fermentimonas_caenicola	3	21%(3149/15235);2715902±252202.16	14%(2127/15235);37.03±0.2	15%(2278/15235);2247±240.91	69%(10572/15235);0.89±0.02	96%(14650/15235);914±9.17	12%(1889/15235);-0.07±0	13%(2036/15235);0.38±0	70%(10619/15235);48.65±0.62	7%(999/15235);37±4.73	5%(747/15235);2±2.65	6%(979/15235);0±1.15	6%(889/15235);0±1.15	11%(1642/15235);0±1.15	10%(1496/15235);16±6.56	6%(851/15235);11565±10987.05	24%(3586/15235);0.43±0.36	1%(78/15235);8749±37626.5	0%(56/15235);0.35±1.32	26%(3975/15235);0±0	31%(4741/15235);0±0	19%(2861/15235);25±9.71	18%(2719/15235);24990±4952.6	29%(4484/15235);0±0	37%(5710/15235);1.04±0.13	72%(10941/15235);37±23.16	92%(13981/15235);2.16±1.09	82%(12485/15235);60715±31033.23	51%(7777/15235);1±0.58	55%(8319/15235);356±251.2	55%(8334/15235);0.01±0.01
156976_Corynebacterium_riegelii	3	17%(2542/15235);2519232±33967.25	60%(9185/15235);60.54±0.07	17%(2638/15235);2357±24.42	85%(12932/15235);0.91±0	64%(9811/15235);848±3.46	76%(11525/15235);0.25±0	79%(12071/15235);0.56±0	47%(7102/15235);42.59±0.09	44%(6676/15235);51±1	90%(13704/15235);12±2.89	73%(11057/15235);3±0.58	92%(13967/15235);4±1.73	90%(13770/15235);4±1.73	68%(10373/15235);33±3	80%(12248/15235);36375±5815.93	94%(14290/15235);1.44±0.21	62%(9481/15235);136523±35118.01	86%(13148/15235);5.37±1.35	43%(6601/15235);0±0	15%(2282/15235);0±0	40%(6118/15235);48±19.6	36%(5448/15235);40369±26871.61	17%(2580/15235);0±0	63%(9601/15235);1.6±1.09	70%(10683/15235);36±6.66	90%(13752/15235);1.98±0.52	77%(11708/15235);50720±13202.53	66%(10026/15235);1±2.08	47%(7108/15235);167±2472.18	57%(8626/15235);0.01±0.1
156981_Cellulomonas_hominis	3	52%(7920/15235);4117008±245392.15	100%(15212/15235);74.99±0.26	51%(7796/15235);3758±248.55	89%(13635/15235);0.91±0.02	82%(12427/15235);869±25.51	82%(12478/15235);0.27±0	76%(11541/15235);0.56±0	1%(102/15235);29.4±0.2	59%(9029/15235);56±15.14	11%(1736/15235);3±1.73	26%(3932/15235);1±0.58	34%(5165/15235);1±0.58	56%(8548/15235);1±0.58	45%(6795/15235);26±7.23	30%(4625/15235);20280±10319.28	33%(5019/15235);0.49±0.2	53%(8089/15235);110949±88570.43	52%(7856/15235);2.69±1.93	18%(2794/15235);0±0.58	39%(6000/15235);0±7204.75	67%(10211/15235);78±53.69	66%(9980/15235);69168±43972.43	37%(5649/15235);0±0.17	61%(9263/15235);1.54±1.05	55%(8412/15235);23±27.32	51%(7722/15235);0.59±0.78	50%(7676/15235);23860±35444.73	70%(10655/15235);2±0.58	86%(13116/15235);4391±3087.26	84%(12732/15235);0.1±0.07
1577887_Dickeya_undicola	3	62%(9378/15235);4542143±136491.33	49%(7407/15235);54.49±0.02	58%(8843/15235);4017±129.5	22%(3332/15235);0.86±0	72%(11004/15235);857±6	82%(12448/15235);0.26±0	79%(12044/15235);0.56±0	61%(9251/15235);46.5±0.13	40%(6129/15235);50±11.02	48%(7272/15235);4±3.06	60%(9181/15235);2±3.06	52%(7950/15235);1±0	40%(6094/15235);1±0	71%(10751/15235);34±4.36	74%(11324/15235);33252±7922.29	63%(9608/15235);0.73±0.16	22%(3410/15235);54344±25520.98	11%(1622/15235);1.2±0.62	80%(12125/15235);1±1	62%(9426/15235);9432±23532.72	64%(9682/15235);74±36.68	79%(12015/15235);88035±37938.93	62%(9409/15235);0.2±0.52	74%(11347/15235);1.94±0.81	41%(6322/15235);16±4.58	35%(5359/15235);0.38±0.1	38%(5764/15235);16509±4754.69	78%(11958/15235);2±0	75%(11470/15235);2276±1218.02	73%(11185/15235);0.05±0.03
1578165_Mycobacteroides_saopaulense	3	71%(10804/15235);5008608±279793.05	72%(10951/15235);64.58±0.16	77%(11729/15235);4949±357.31	94%(14343/15235);0.92±0.01	30%(4587/15235);803±21	63%(9597/15235);0.22±0	65%(9937/15235);0.54±0	41%(6282/15235);40.92±0.29	96%(14653/15235);92±22.81	27%(4117/15235);3±0	14%(2143/15235);0±0	70%(10619/15235);1±0	24%(3674/15235);1±0	59%(8923/15235);30±8.5	42%(6465/15235);23376±6117.41	31%(4676/15235);0.47±0.1	31%(4677/15235);67351±11663.99	14%(2203/15235);1.34±0.32	57%(8637/15235);0±0.58	1%(217/15235);0±23593.42	65%(9844/15235);75±47.29	45%(6868/15235);48208±24219.56	3%(519/15235);0±0.47	32%(4839/15235);0.93±0.47	15%(2257/15235);5±7.94	9%(1367/15235);0.12±0.2	15%(2295/15235);6227±10461.02	30%(4616/15235);0±0.58	6%(934/15235);0±144.34	46%(6937/15235);0±0
1579424_Streptococcus_azizii	3	13%(2044/15235);2340839±20106.25	28%(4305/15235);42.74±0.04	10%(1523/15235);1994±34.36	3%(432/15235);0.81±0	20%(3023/15235);782±5.2	17%(2538/15235);-0.05±0	18%(2694/15235);0.39±0	97%(14802/15235);55.31±0.02	23%(3488/15235);45±0	53%(8148/15235);5±0.58	74%(11233/15235);3±0	64%(9788/15235);1±0	29%(4433/15235);1±0	90%(13704/15235);45±1.15	90%(13742/15235);43887±1429.32	98%(14874/15235);1.88±0.04	54%(8257/15235);113876±87872.1	83%(12628/15235);4.85±3.77	50%(7619/15235);0±0	7%(1120/15235);0±0	74%(11318/15235);89±28.75	62%(9474/15235);65240±30633.12	9%(1378/15235);0±0	90%(13754/15235);2.79±1.28	50%(7564/15235);20±1.53	75%(11473/15235);1.11±0.08	53%(8125/15235);26005±1635.65	58%(8851/15235);1±0	54%(8243/15235);336±84.29	58%(8800/15235);0.01±0
1588_Lentilactobacillus_hilgardii	3	22%(3297/15235);2771862±281728.81	21%(3146/15235);39.75±0.2	25%(3764/15235);2707±210.01	14%(2064/15235);0.84±0	13%(1962/15235);764±15.87	18%(2734/15235);-0.04±0	20%(3012/15235);0.4±0	84%(12776/15235);51.99±0.19	70%(10602/15235);61±0.58	92%(14072/15235);15±0	86%(13154/15235);5±0	94%(14267/15235);5±0	94%(14361/15235);5±0	45%(6859/15235);26±3.51	30%(4551/15235);20160±2037.69	58%(8899/15235);0.69±0.03	61%(9320/15235);133203±28645.72	76%(11618/15235);4.18±1.11	75%(11356/15235);1±0.58	78%(11845/15235);23109±20758.66	75%(11360/15235);89±8.5	51%(7823/15235);53782±13479.32	84%(12839/15235);0.72±0.78	75%(11383/15235);1.94±0.65	74%(11330/15235);40±25.36	91%(13917/15235);2.1±1.36	84%(12852/15235);66944±33737.6	51%(7794/15235);1±1	63%(9538/15235);830±1116.35	66%(10044/15235);0.03±0.04
1602_Companilactobacillus_alimentarius	3	13%(2032/15235);2336325±40830.96	10%(1578/15235);35.4±0.06	15%(2239/15235);2233±43.41	61%(9315/15235);0.89±0	35%(5380/15235);812±4.58	15%(2294/15235);-0.06±0	14%(2202/15235);0.38±0	56%(8596/15235);45.38±0.1	42%(6348/15235);50±3.21	44%(6725/15235);4±4.93	62%(9491/15235);2±1.53	59%(8976/15235);1±1.73	34%(5199/15235);1±1.73	38%(5860/15235);25±7	29%(4382/15235);19848±8057.45	72%(11033/15235);0.85±0.32	4%(573/15235);21813±62892.73	5%(796/15235);0.93±2.61	45%(6910/15235);0±0	13%(2026/15235);0±0	41%(6281/15235);49±22.55	34%(5216/15235);39043±18831.64	11%(1688/15235);0±0	66%(10021/15235);1.67±0.77	54%(8282/15235);23±6.81	69%(10526/15235);0.93±0.97	47%(7143/15235);21655±23688.08	23%(3475/15235);0±0	4%(627/15235);0±0	43%(6615/15235);0±0
1603886_Bifidobacterium_lemurum	3	25%(3814/15235);2944293±26744.86	66%(10017/15235);62.64±0.04	16%(2513/15235);2318±23.29	37%(5655/15235);0.87±0	99%(15139/15235);962±3	83%(12631/15235);0.27±0	88%(13408/15235);0.58±0	31%(4668/15235);37.85±0.06	46%(7081/15235);52±0.58	41%(6315/15235);4±2	1%(225/15235);0±0	17%(2659/15235);1±1.15	70%(10698/15235);1±1.15	28%(4250/15235);22±0	53%(8135/15235);26268±22.52	75%(11418/15235);0.89±0.01	37%(5600/15235);77627±64382.22	50%(7646/15235);2.64±2.16	64%(9755/15235);1±0	76%(11519/15235);21421±4576.25	43%(6589/15235);51±16.56	31%(4780/15235);36652±19893.88	85%(12978/15235);0.74±0.16	47%(7211/15235);1.24±0.67	56%(8580/15235);24±11.59	75%(11453/15235);1.11±0.82	62%(9398/15235);32662±24329.56	52%(7904/15235);1±0	64%(9704/15235);931±129.33	65%(9863/15235);0.03±0
1603_Amylolactobacillus_amylophilus	3	3%(455/15235);1552612±4596.04	30%(4606/15235);43.61±0.05	4%(561/15235);1561±409.09	57%(8706/15235);0.88±0.02	7%(1087/15235);743±156.76	26%(3939/15235);0±0	27%(4116/15235);0.42±0	100%(15168/15235);56.81±0.18	10%(1486/15235);39±8.66	14%(2108/15235);3±0	29%(4406/15235);1±0	42%(6401/15235);1±0	49%(7431/15235);1±0	6%(885/15235);14±7.81	8%(1237/15235);13113±2419.17	72%(10896/15235);0.84±0.15	1%(171/15235);12045±2964	3%(490/15235);0.78±0.19	75%(11438/15235);1±1	66%(10097/15235);13703±17054.41	33%(4968/15235);40±147.13	32%(4801/15235);36780±85584.56	89%(13539/15235);0.88±1.1	84%(12849/15235);2.36±5.51	58%(8861/15235);25±2.52	89%(13507/15235);1.82±0.04	56%(8606/15235);28373±663.58	51%(7722/15235);1±0	81%(12339/15235);3200±0	93%(14237/15235);0.21±0
160404_Anaerotignum_lactatifermentans	3	18%(2792/15235);2599663±5621.35	41%(6209/15235);49.26±0.01	20%(3013/15235);2478±1.15	41%(6241/15235);0.87±0	15%(2311/15235);770±0.87	49%(7432/15235);0.16±0	50%(7578/15235);0.51±0	69%(10469/15235);48.4±0.01	71%(10846/15235);62±1.73	16%(2450/15235);3±1	8%(1151/15235);0±0	5%(719/15235);0±0	13%(1919/15235);0±0.58	92%(14063/15235);47±0	67%(10178/15235);30231±0	87%(13290/15235);1.16±0.01	13%(2037/15235);40358±24835.34	21%(3207/15235);1.56±0.95	93%(14183/15235);2±0.58	87%(13307/15235);33819±5851.35	59%(9021/15235);68±5.29	54%(8170/15235);55945±7894.29	95%(14464/15235);1.3±0.22	80%(12226/15235);2.16±0.31	58%(8857/15235);25±13.58	70%(10628/15235);0.95±0.32	51%(7841/15235);24596±8265.73	8%(1145/15235);0±0	32%(4881/15235);0±0	25%(3739/15235);0±0
160454_Enterococcus_pallens	3	77%(11661/15235);5437454±115053.12	21%(3271/15235);40.05±0.05	80%(12184/15235);5196±104.79	30%(4547/15235);0.86±0.01	19%(2919/15235);779±1.73	22%(3296/15235);-0.02±0	23%(3471/15235);0.41±0	89%(13584/15235);53.1±0.06	70%(10632/15235);61±13.32	91%(13791/15235);13±10.5	93%(14200/15235);7±4.36	85%(12943/15235);3±2.52	79%(12089/15235);2±4.36	94%(14281/15235);49±4.04	75%(11434/15235);33609±2801.62	50%(7553/15235);0.61±0.04	89%(13492/15235);305913±180416.89	88%(13347/15235);5.57±3.29	93%(14170/15235);2±0.58	84%(12809/15235);29449±12873.01	91%(13915/15235);136±4.16	91%(13854/15235);120018±958.6	78%(11818/15235);0.54±0.22	82%(12454/15235);2.23±0.04	43%(6604/15235);16±5.69	41%(6248/15235);0.46±0.23	52%(7963/15235);25160±12571.42	47%(7215/15235);1±2.65	50%(7645/15235);230±929.75	13%(1981/15235);0±0.02
1605838_Pseudomonas_coleopterorum	3	68%(10348/15235);4842123±60068.59	64%(9733/15235);62.03±0.09	65%(9873/15235);4284±46.31	67%(10161/15235);0.89±0	82%(12467/15235);869±6.24	94%(14397/15235);0.31±0	93%(14197/15235);0.59±0	34%(5114/15235);38.73±0.14	74%(11254/15235);64±6.66	80%(12193/15235);9±6.43	89%(13616/15235);6±1.53	28%(4283/15235);1±2.89	16%(2396/15235);0±3.46	7%(1120/15235);15±6.03	6%(843/15235);11514±5393.41	2%(313/15235);0.24±0.12	45%(6867/15235);93163±69251.78	32%(4827/15235);1.92±1.38	14%(2069/15235);0±0	45%(6878/15235);0±0	22%(3341/15235);29±47.35	54%(8283/15235);56801±16746.23	47%(7120/15235);0±0	44%(6675/15235);1.17±0.33	19%(2841/15235);6±3.46	11%(1600/15235);0.14±0.04	16%(2446/15235);6597±2043.04	20%(2979/15235);0±1.73	39%(5876/15235);0±311.19	8%(1145/15235);0±0.01
1615673_Pseudomonas_paralactis	3	82%(12484/15235);6015212±86703.66	58%(8911/15235);59.81±0.07	81%(12386/15235);5331±75.96	61%(9241/15235);0.89±0	62%(9401/15235);845±1.73	94%(14270/15235);0.3±0	91%(13905/15235);0.58±0	41%(6231/15235);40.84±0.06	75%(11352/15235);64±5.51	47%(7117/15235);4±2.08	36%(5527/15235);1±2.31	57%(8697/15235);1±0	36%(5433/15235);1±0.58	19%(2945/15235);20±1.73	8%(1201/15235);13017±1525.23	1%(225/15235);0.22±0.02	60%(9183/15235);130242±90893.39	38%(5825/15235);2.16±1.5	82%(12547/15235);1±0	71%(10760/15235);17382±4191.67	43%(6552/15235);51±29.16	67%(10155/15235);70484±17198.36	66%(10057/15235);0.29±0.07	45%(6863/15235);1.2±0.28	28%(4308/15235);10±3.46	18%(2699/15235);0.2±0.1	29%(4463/15235);12229±6063.67	40%(6142/15235);0±0	16%(2429/15235);0±0	32%(4855/15235);0±0
1617283_Flavobacterium_nitrogenifigens	3	77%(11660/15235);5436059±36115.12	8%(1185/15235);34.1±0.07	71%(10883/15235);4589±20.55	37%(5702/15235);0.87±0.01	47%(7218/15235);827±5.27	20%(3081/15235);-0.03±0	22%(3356/15235);0.41±0	56%(8547/15235);45.26±0.06	50%(7608/15235);53±7.21	75%(11497/15235);8±7.64	18%(2750/15235);1±2.89	20%(3043/15235);1±2.89	68%(10424/15235);1±2.89	81%(12285/15235);38±0	40%(6127/15235);22824±57.42	22%(3371/15235);0.42±0	62%(9460/15235);136159±83293.93	47%(7195/15235);2.51±1.5	4%(611/15235);0±0	54%(8195/15235);0±0	29%(4433/15235);37±19.76	37%(5594/15235);41206±12399.26	52%(7874/15235);0±0	24%(3604/15235);0.76±0.23	27%(4141/15235);9±0	12%(1754/15235);0.15±0.01	20%(3055/15235);8187±695.36	16%(2375/15235);0±0	35%(5319/15235);0±0	3%(451/15235);0±0
162209_Paenibacillus_naphthalenovorans	3	74%(11207/15235);5200139±171099.54	42%(6389/15235);50.05±0.27	79%(11961/15235);5068±179.75	44%(6754/15235);0.88±0	40%(6051/15235);818±9.17	38%(5846/15235);0.07±0	38%(5865/15235);0.46±0	89%(13576/15235);53.09±0.24	96%(14646/15235);92±8.72	92%(14017/15235);14±13.23	99%(15039/15235);10±2.52	51%(7725/15235);1±5.77	8%(1155/15235);0±6.35	89%(13523/15235);44±7.37	76%(11651/15235);34245±9631.25	56%(8585/15235);0.66±0.16	26%(3938/15235);59692±45554.84	9%(1366/15235);1.13±0.87	37%(5643/15235);0±0	21%(3271/15235);0±0	79%(12088/15235);99±57.49	68%(10377/15235);72408±28471.04	20%(3007/15235);0±0	57%(8669/15235);1.46±0.55	79%(12054/15235);47±10.79	75%(11434/15235);1.1±0.37	79%(12024/15235);54470±20864.26	65%(9974/15235);1±1	65%(9884/15235);1036±655.23	63%(9646/15235);0.02±0.01
1630162_Bifidobacterium_tissieri	3	26%(3937/15235);2986510±81722.86	61%(9321/15235);60.96±0.15	17%(2621/15235);2352±72.23	18%(2766/15235);0.85±0	99%(15017/15235);945.5±6.87	70%(10603/15235);0.24±0	73%(11181/15235);0.56±0	36%(5556/15235);39.63±0.3	72%(11040/15235);63±1.73	6%(982/15235);2±0.58	3%(521/15235);0±0	25%(3769/15235);1±0	64%(9776/15235);1±0	21%(3168/15235);20±4.58	60%(9176/15235);28122±6961.11	77%(11754/15235);0.93±0.22	23%(3506/15235);55170±35916.12	29%(4380/15235);1.82±1.29	67%(10256/15235);1±1	64%(9810/15235);11933±24685.87	59%(8993/15235);68±10.5	50%(7603/15235);52449±5500.21	71%(10884/15235);0.4±0.86	71%(10776/15235);1.81±0.2	34%(5217/15235);12±20.07	51%(7750/15235);0.59±0.57	40%(6137/15235);17847±15987.67	83%(12574/15235);3±0.58	74%(11330/15235);2137±1865.13	77%(11774/15235);0.07±0.07
1638982_Demequina_maris	3	26%(3996/15235);3005458±94986.34	96%(14580/15235);72.15±0.13	27%(4105/15235);2812±80.67	87%(13243/15235);0.91±0	86%(13031/15235);876.5±3.12	88%(13447/15235);0.28±0	88%(13369/15235);0.57±0	1%(77/15235);29.27±0.2	52%(7900/15235);53±1.15	54%(8259/15235);5±2.65	75%(11431/15235);3±1.53	70%(10731/15235);1±0	24%(3592/15235);1±0	11%(1714/15235);17±2	7%(1124/15235);12723±3335.6	20%(2984/15235);0.4±0.11	13%(1922/15235);39122±37428.35	13%(2026/15235);1.3±1.15	89%(13555/15235);1±0.58	73%(11046/15235);18849±13122.42	19%(2931/15235);26±19.31	36%(5515/15235);40702±14849.65	80%(12148/15235);0.6±0.44	50%(7582/15235);1.29±0.5	24%(3624/15235);8±2	28%(4236/15235);0.3±0.06	22%(3421/15235);9166±1986.63	30%(4511/15235);0±0.58	6%(842/15235);0±80.83	45%(6829/15235);0±0
1638985_Demequina_rhizosphaerae	3	27%(4093/15235);3034373±26528.33	96%(14687/15235);72.37±0.08	27%(4081/15235);2807±23.8	88%(13423/15235);0.91±0	85%(12995/15235);875±4.58	84%(12756/15235);0.27±0	83%(12634/15235);0.57±0	0%(62/15235);29.08±0.06	39%(5873/15235);50±0.58	53%(8110/15235);5±2.52	53%(8049/15235);2±1.53	24%(3651/15235);1±0	65%(9860/15235);1±0	3%(428/15235);12±0.58	2%(293/15235);7980±472.52	4%(586/15235);0.27±0.02	35%(5312/15235);74218±8737.36	46%(6982/15235);2.45±0.27	9%(1380/15235);0±0.58	50%(7579/15235);0±8086.95	11%(1602/15235);15±21.17	15%(2348/15235);22791±13652.38	48%(7245/15235);0±0.27	24%(3598/15235);0.76±0.45	51%(7841/15235);21±6.66	57%(8642/15235);0.68±0.21	45%(6866/15235);20617±6487.7	17%(2642/15235);0±0.58	42%(6386/15235);0±115.47	11%(1737/15235);0±0
1642299_Streptomyces_alfalfae	3	95%(14528/15235);8625867±290958.16	95%(14528/15235);72.06±0.04	94%(14393/15235);7424±231.77	37%(5684/15235);0.87±0	80%(12198/15235);866±3	78%(11877/15235);0.26±0	72%(11020/15235);0.56±0	7%(1102/15235);31.73±0.11	94%(14370/15235);88±3.21	95%(14467/15235);18±0	89%(13579/15235);6±0	95%(14468/15235);6±0	97%(14755/15235);6±0	88%(13414/15235);43±2.52	80%(12226/15235);36285±4605.65	21%(3157/15235);0.41±0.04	99%(15020/15235);664862±185487.92	95%(14415/15235);7.71±1.97	65%(9830/15235);1±0.58	92%(14082/15235);43015±33255.09	76%(11595/15235);92±20.6	82%(12483/15235);94399±33270.03	76%(11517/15235);0.49±0.41	42%(6459/15235);1.14±0.38	82%(12548/15235);52±9.29	77%(11783/15235);1.19±0.45	93%(14124/15235);102745±41268.72	71%(10866/15235);2±1.53	57%(8676/15235);461±2061.93	51%(7841/15235);0.01±0.02
1646340_Kosakonia_pseudosacchari	3	70%(10647/15235);4956546±67356.23	48%(7292/15235);53.98±0.05	73%(11105/15235);4662±52.73	52%(7900/15235);0.88±0	42%(6471/15235);821±3.46	79%(12000/15235);0.26±0	83%(12625/15235);0.57±0	55%(8397/15235);45.03±0.05	86%(13109/15235);76±6.11	86%(13147/15235);11±6.66	96%(14553/15235);8±0.58	74%(11316/15235);2±3.21	81%(12381/15235);2±3.21	40%(6091/15235);25±1.53	37%(5713/15235);22080±1954.99	27%(4171/15235);0.45±0.04	29%(4352/15235);63897±26880.34	14%(2072/15235);1.31±0.53	66%(10121/15235);1±1.15	87%(13266/15235);33318±26094.71	78%(11829/15235);95±40.04	80%(12259/15235);91159±33686.95	83%(12594/15235);0.67±0.52	72%(10898/15235);1.84±0.66	34%(5227/15235);12±2.08	25%(3753/15235);0.27±0.04	31%(4770/15235);13183±1755.17	18%(2808/15235);0±0	43%(6566/15235);0±0	13%(1929/15235);0±0
1646377_Rouxiella_badensis	3	72%(10979/15235);5082781±193094.35	46%(7028/15235);52.83±0.25	72%(10985/15235);4620±198.8	36%(5472/15235);0.87±0.01	72%(10918/15235);857±15.1	66%(10126/15235);0.23±0	72%(10969/15235);0.55±0	70%(10603/15235);48.63±0.32	77%(11749/15235);66±8.5	54%(8285/15235);5±10.44	45%(6899/15235);1±4.04	69%(10457/15235);1±3.79	26%(3891/15235);1±3.46	17%(2559/15235);19±4.93	19%(2911/15235);17160±4899.58	10%(1541/15235);0.33±0.09	37%(5699/15235);78926±85874.29	21%(3127/15235);1.55±1.65	55%(8324/15235);0±0.58	3%(455/15235);0±19191.7	86%(13051/15235);114±39.4	86%(13124/15235);104070±35444.32	1%(153/15235);0±0.38	77%(11796/15235);2.05±0.65	59%(8994/15235);26±10.02	56%(8495/15235);0.66±0.35	63%(9548/15235);33564±18477.45	32%(4845/15235);0±0	8%(1169/15235);0±0	48%(7258/15235);0±0
1646_Renibacterium_salmoninarum	3	29%(4473/15235);3155250±54.81	52%(7911/15235);56.27±0	45%(6789/15235);3522±4.04	80%(12181/15235);0.9±0	3%(458/15235);707±1.73	46%(7007/15235);0.14±0	47%(7135/15235);0.5±0	91%(13880/15235);53.51±0	25%(3765/15235);46±0	59%(9021/15235);6±0	55%(8310/15235);2±0	75%(11488/15235);2±0	80%(12182/15235);2±0	7%(1131/15235);15±0	4%(554/15235);10035±0	8%(1246/15235);0.32±0	62%(9483/15235);136540±79.22	78%(11896/15235);4.33±0	15%(2354/15235);0±0.58	42%(6369/15235);0±9583.44	89%(13492/15235);124±33.08	81%(12303/15235);91761±24821.83	40%(6128/15235);0±0.31	91%(13939/15235);2.91±0.79	92%(14066/15235);83±0	97%(14776/15235);3.38±0	93%(14197/15235);106709±15.5	2%(304/15235);0±0	27%(4041/15235);0±0	18%(2738/15235);0±0
165694_Bartonella_schoenbuchensis	3	4%(621/15235);1680471±77680.79	16%(2403/15235);37.75±0.25	3%(467/15235);1487±156.52	3%(499/15235);0.81±0.01	17%(2536/15235);773±57.32	13%(1962/15235);-0.07±0.01	13%(1919/15235);0.38±0	54%(8275/15235);44.79±0.57	14%(2140/15235);42±1.73	63%(9542/15235);6±1.73	52%(7926/15235);2±0.58	75%(11409/15235);2±0.58	81%(12276/15235);2±0.58	12%(1793/15235);17±2.65	11%(1637/15235);14271±3086.05	71%(10812/15235);0.83±0.23	77%(11784/15235);202101±109908.5	99%(15036/15235);12.03±6.23	12%(1829/15235);0±0	45%(6920/15235);0±0	45%(6924/15235);53±16.65	40%(6079/15235);43909±11698.78	44%(6666/15235);0±0	87%(13298/15235);2.54±0.63	1%(118/15235);0±0	1%(98/15235);0±0	0%(37/15235);0±0	21%(3159/15235);0±0	40%(6085/15235);0±0	8%(1294/15235);0±0
1665_Arthrobacter_globiformis	3	69%(10488/15235);4892409±172782.35	76%(11647/15235);66.09±0.16	68%(10435/15235);4442±25.74	54%(8188/15235);0.88±0.03	71%(10766/15235);854±60.1	72%(11011/15235);0.25±0	75%(11432/15235);0.56±0	29%(4468/15235);37.48±0.31	59%(9059/15235);56±5.03	13%(1957/15235);3±5.77	55%(8364/15235);2±0.58	30%(4539/15235);1±0.58	60%(9089/15235);1±0.58	15%(2228/15235);18±1	26%(4006/15235);19173±4623.96	17%(2648/15235);0.39±0.08	72%(10934/15235);172076±112141.91	66%(10088/15235);3.47±2.28	15%(2344/15235);0±0	43%(6584/15235);0±0	10%(1478/15235);14±8.02	23%(3550/15235);29935±25638.26	41%(6304/15235);0±0	17%(2581/15235);0.61±0.51	55%(8395/15235);23±6.56	42%(6353/15235);0.47±0.47	50%(7580/15235);23466±23507.01	2%(327/15235);0±0.58	27%(4069/15235);0±131.64	19%(2828/15235);0±0
1671680_Rathayibacter_tanaceti	3	30%(4592/15235);3193474±22646.64	90%(13787/15235);70.74±0.03	31%(4719/15235);2994±132.95	69%(10527/15235);0.89±0.03	75%(11483/15235);860±84.02	65%(9880/15235);0.23±0	62%(9420/15235);0.54±0	10%(1595/15235);32.47±0.26	51%(7705/15235);53±0.58	16%(2404/15235);3±1.73	31%(4650/15235);1±0.58	39%(5976/15235);1±0.58	51%(7839/15235);1±0.58	2%(256/15235);10±4.04	2%(290/15235);7947±1096.39	2%(369/15235);0.25±0.03	11%(1669/15235);36181±26014.32	9%(1385/15235);1.13±0.81	25%(3852/15235);0±0	33%(5098/15235);0±0	7%(1056/15235);11±4.58	5%(821/15235);11415±4817.2	35%(5336/15235);0±0	7%(1070/15235);0.36±0.15	37%(5607/15235);13±3.79	44%(6705/15235);0.5±0.12	37%(5574/15235);15888±4156.62	5%(826/15235);0±0.58	30%(4571/15235);0±266.16	22%(3420/15235);0±0.01
1677857_Acetivibrio_saccincola	3	39%(5963/15235);3604547±531609.95	9%(1372/15235);34.82±0.14	37%(5572/15235);3230±512.37	17%(2580/15235);0.85±0.01	22%(3385/15235);788±12.12	8%(1239/15235);-0.1±0	12%(1763/15235);0.37±0	64%(9678/15235);47.19±0.35	45%(6782/15235);51±4.58	82%(12417/15235);9±4.04	75%(11470/15235);3±0.58	88%(13392/15235);3±1.73	84%(12766/15235);3±1.73	88%(13395/15235);43±16.17	85%(12924/15235);38931±19606.7	83%(12597/15235);1.04±0.49	98%(14988/15235);639404±390278.32	100%(15181/15235);17.74±10.42	56%(8533/15235);0±0	2%(344/15235);0±0	90%(13710/15235);130±71.7	90%(13692/15235);115766±67032.94	1%(129/15235);0±0	93%(14113/15235);3.08±1.79	97%(14716/15235);120±89.07	99%(15097/15235);5.44±4.42	98%(14971/15235);196029±168623.17	89%(13613/15235);4±0	100%(15163/15235);23958±13417	99%(15143/15235);0.66±0.36
168469_Pseudomonas_costantinii	3	86%(13138/15235);6636159±120849.47	58%(8766/15235);59.37±0.04	87%(13183/15235);5976±115.11	81%(12337/15235);0.9±0	78%(11830/15235);863±2.29	89%(13621/15235);0.29±0	90%(13650/15235);0.58±0	44%(6775/15235);41.91±0.04	66%(10085/15235);59±7.57	50%(7549/15235);5±8.39	69%(10503/15235);3±2.65	36%(5412/15235);1±2.89	55%(8332/15235);1±2.89	15%(2262/15235);18±2.65	12%(1835/15235);14793±3462.61	2%(231/15235);0.23±0.05	45%(6816/15235);92360±109198.24	17%(2613/15235);1.43±1.61	72%(10965/15235);1±0.58	75%(11492/15235);21235±16496.15	96%(14654/15235);175±29.54	95%(14515/15235);146426±10739.77	68%(10381/15235);0.33±0.24	82%(12548/15235);2.26±0.13	41%(6265/15235);15±4.04	27%(4135/15235);0.3±0.08	43%(6622/15235);19647±5249.73	4%(565/15235);0±0.58	23%(3500/15235);0±300.22	14%(2150/15235);0±0
1686286_Corynebacterium_phoceense	3	21%(3223/15235);2745461±38084.57	68%(10403/15235);63.43±0.13	21%(3245/15235);2560±79.12	51%(7846/15235);0.88±0.01	39%(5881/15235);815±19.84	69%(10486/15235);0.24±0	66%(10070/15235);0.55±0	28%(4317/15235);37.18±0.41	46%(7043/15235);52±2.89	61%(9257/15235);6±2.65	66%(10126/15235);3±2.52	21%(3250/15235);1±0	67%(10224/15235);1±0.58	74%(11300/15235);35±4.04	88%(13355/15235);41367±4619.76	95%(14418/15235);1.51±0.15	17%(2648/15235);46905±56896.83	25%(3875/15235);1.71±2.02	6%(946/15235);0±0.58	53%(7999/15235);0±24083.59	42%(6460/15235);50±18.04	21%(3208/15235);28157±16884.9	54%(8225/15235);0±0.88	36%(5481/15235);1.01±0.62	67%(10146/15235);32±13.05	64%(9823/15235);0.83±0.6	48%(7367/15235);22593±16888.36	72%(10985/15235);2±1	96%(14668/15235);10392±6043.7	98%(14877/15235);0.38±0.22
1690220_Phycicoccus_endophyticus	3	31%(4737/15235);3239226±39951.97	99%(15105/15235);73.79±0.14	32%(4843/15235);3032±69.08	97%(14738/15235);0.92±0.01	89%(13601/15235);884±19.05	54%(8237/15235);0.19±0	53%(8032/15235);0.52±0	2%(293/15235);30.17±0.06	47%(7154/15235);52±0.58	16%(2409/15235);3±0	31%(4647/15235);1±0	39%(5981/15235);1±0	52%(7847/15235);1±0	4%(613/15235);13±1	3%(531/15235);9897±1475.53	7%(1113/15235);0.31±0.05	7%(1075/15235);29507±5750.91	5%(765/15235);0.91±0.17	25%(3848/15235);0±0	33%(5094/15235);0±0	33%(4963/15235);40±13.58	18%(2691/15235);24822±4357.49	35%(5331/15235);0±0	25%(3763/15235);0.78±0.13	37%(5606/15235);13±3.06	49%(7398/15235);0.56±0.14	41%(6272/15235);18322±4865.07	49%(7406/15235);1±0	51%(7780/15235);247±0	55%(8374/15235);0.01±0
1692_Bifidobacterium_magnum	3	6%(853/15235);1822476±3012.95	56%(8540/15235);58.72±0.02	3%(494/15235);1516±0.58	40%(6067/15235);0.87±0	97%(14713/15235);917±3	68%(10394/15235);0.24±0	75%(11383/15235);0.56±0	40%(6053/15235);40.5±0.03	60%(9072/15235);56±1.53	12%(1831/15235);3±0.58	27%(4139/15235);1±0	32%(4804/15235);1±0	58%(8863/15235);1±0.58	21%(3215/15235);20±0.58	49%(7402/15235);24921±1736.67	92%(14080/15235);1.37±0.09	3%(445/15235);19479±6753.01	8%(1193/15235);1.07±0.37	17%(2633/15235);0±0.58	42%(6328/15235);0±7132.59	16%(2365/15235);21±18.68	14%(2092/15235);21132±15655.65	43%(6557/15235);0±0.39	44%(6637/15235);1.16±0.86	10%(1571/15235);3±0.58	23%(3507/15235);0.26±0.07	11%(1676/15235);4700±1369.4	1%(113/15235);0±0	25%(3862/15235);0±0	17%(2579/15235);0±0
1693_Bifidobacterium_minimum	3	6%(938/15235);1867315±15858.38	66%(10070/15235);62.73±0.01	3%(497/15235);1518±35.39	21%(3264/15235);0.86±0	97%(14752/15235);920±15.59	48%(7329/15235);0.15±0	48%(7274/15235);0.5±0	43%(6604/15235);41.57±0.06	33%(4973/15235);48±0	8%(1278/15235);2±0.58	8%(1259/15235);0±0	48%(7331/15235);1±0	44%(6628/15235);1±0	4%(655/15235);14±0.58	23%(3552/15235);18357±503.19	80%(12167/15235);0.98±0.03	8%(1211/15235);31046±20205.65	24%(3630/15235);1.66±1.05	34%(5238/15235);0±0	24%(3706/15235);0±0	0%(74/15235);4±2.08	0%(74/15235);3299±3157.05	22%(3402/15235);0±0	1%(189/15235);0.18±0.17	69%(10567/15235);35±5.03	86%(13073/15235);1.6±0.72	58%(8884/15235);29912±13807.49	64%(9729/15235);1±1	78%(11870/15235);2641±4649.47	89%(13520/15235);0.14±0.25
1701104_Endozoicomonas_acroporae	3	82%(12509/15235);6034674±12450.39	41%(6206/15235);49.25±0.05	78%(11955/15235);5067±39.68	13%(1978/15235);0.84±0	18%(2713/15235);776±3.46	42%(6470/15235);0.11±0	43%(6486/15235);0.48±0	91%(13923/15235);53.58±0.03	89%(13508/15235);79±1.53	75%(11398/15235);8±0.58	79%(12025/15235);4±0.58	34%(5248/15235);1±0	13%(2045/15235);0±0	99%(15158/15235);82±2	100%(15188/15235);102780±1259.23	97%(14722/15235);1.7±0.02	53%(8048/15235);110538±605777.67	29%(4436/15235);1.83±10.04	71%(10883/15235);1±0.58	83%(12680/15235);28601±19174.31	84%(12737/15235);108±49.52	78%(11886/15235);86494±34720.03	75%(11366/15235);0.47±0.32	56%(8548/15235);1.43±0.57	93%(14194/15235);88±4.51	87%(13183/15235);1.66±0.16	92%(14077/15235);100258±9636.36	91%(13862/15235);5±2.31	95%(14505/15235);9070±117.78	89%(13616/15235);0.15±0
1702221_Faecalibaculum_rodentium	3	15%(2325/15235);2443201±66658.89	48%(7287/15235);53.97±0.11	16%(2503/15235);2315±59.81	23%(3521/15235);0.86±0.01	15%(2274/15235);770±4.58	55%(8455/15235);0.19±0	54%(8255/15235);0.52±0	60%(9097/15235);46.22±0.23	57%(8674/15235);55±0	68%(10325/15235);6±14.73	10%(1487/15235);0±0	10%(1472/15235);0±8.08	35%(5369/15235);1±7.81	58%(8780/15235);30±1.53	70%(10694/15235);31485±3564.12	90%(13661/15235);1.24±0.15	13%(2022/15235);40216±119898.92	24%(3581/15235);1.65±4.67	43%(6545/15235);0±0.58	14%(2195/15235);0±11503.13	20%(3028/15235);27±14.53	12%(1768/15235);18761±6146.69	17%(2529/15235);0±0.45	24%(3634/15235);0.77±0.23	64%(9693/15235);30±15.31	83%(12705/15235);1.46±1.37	65%(9897/15235);35661±35746.68	66%(10055/15235);1±0.58	82%(12450/15235);3348±1258.58	89%(13535/15235);0.14±0.05
1704499_Methylovulum_psychrotolerans	3	72%(10995/15235);5090628±134470.05	43%(6572/15235);50.88±0.02	72%(10897/15235);4593±98.64	30%(4510/15235);0.86±0.01	8%(1189/15235);746±13.53	41%(6264/15235);0.1±0	43%(6483/15235);0.48±0	73%(11134/15235);49.42±0.12	25%(3740/15235);46±1.73	75%(11395/15235);8±2.08	69%(10536/15235);3±0.58	76%(11566/15235);2±1	80%(12127/15235);2±1	97%(14714/15235);55±4.58	98%(14909/15235);64767±5623.38	91%(13923/15235);1.32±0.11	85%(13023/15235);268537±73143.19	87%(13225/15235);5.45±1.45	72%(10939/15235);1±1.53	93%(14240/15235);46037±29365.92	79%(11987/15235);97±10.02	89%(13495/15235);111056±29857.22	89%(13601/15235);0.9±0.57	80%(12153/15235);2.14±0.56	93%(14172/15235);87±30.35	87%(13231/15235);1.68±0.85	90%(13719/15235);87183±43959.54	97%(14828/15235);9±2.52	92%(14085/15235);6917±730.7	88%(13337/15235);0.13±0.01
1705564_Candidatus_Methanofastidiosum_methylthiophilus	3	3%(520/15235);1610745±50184.61	9%(1304/15235);34.49±0.14	7%(1030/15235);1802±57.65	85%(12949/15235);0.91±0	1%(228/15235);671±1.73	6%(977/15235);-0.11±0	8%(1252/15235);0.36±0	54%(8269/15235);44.78±0.29	8%(1148/15235);37±1.53	26%(4034/15235);3±0.58	43%(6624/15235);1±0	58%(8860/15235);1±0	34%(5234/15235);1±0.58	42%(6451/15235);26±2.31	44%(6725/15235);23790±1192.7	94%(14254/15235);1.43±0.05	3%(460/15235);19668±9628.66	11%(1713/15235);1.22±0.55	44%(6671/15235);0±0	13%(2030/15235);0±0	10%(1555/15235);15±4.04	10%(1498/15235);16613±2932.32	12%(1828/15235);0±0	37%(5614/15235);1.03±0.16	12%(1849/15235);4±2.08	18%(2799/15235);0.21±0.18	8%(1168/15235);3336±3207.69	58%(8811/15235);1±2.08	46%(7046/15235);161±4439.69	59%(8958/15235);0.01±0.27
170651_Vibrio_neptunius	3	74%(11212/15235);5201999±64994.89	34%(5107/15235);45.07±0.12	73%(11134/15235);4672±66.7	29%(4349/15235);0.86±0	26%(4021/15235);794±7.94	39%(5920/15235);0.08±0	37%(5688/15235);0.46±0	96%(14701/15235);55.03±0.04	98%(14947/15235);102±23.12	80%(12189/15235);9±4.58	85%(12973/15235);5±3.06	28%(4300/15235);1±0.58	61%(9311/15235);1±0.58	52%(7980/15235);28±2.65	54%(8291/15235);26538±1755.41	35%(5342/15235);0.5±0.04	43%(6523/15235);88753±82733.21	25%(3760/15235);1.68±1.62	92%(14040/15235);2±0.58	91%(13857/15235);39714±25427.26	80%(12140/15235);99±49.87	72%(10915/15235);76921±45178.09	85%(13013/15235);0.75±0.5	57%(8701/15235);1.46±0.88	53%(8094/15235);22±26.85	36%(5541/15235);0.4±0.28	45%(6896/15235);20727±14869.84	19%(2960/15235);0±0.58	39%(5874/15235);0±122.4	7%(1126/15235);0±0
1708_Cellulomonas_fimi	3	55%(8360/15235);4239860±36531.4	100%(15200/15235);74.71±0.01	53%(8043/15235);3815±38.8	81%(12375/15235);0.9±0.01	89%(13606/15235);884±8.66	72%(10940/15235);0.25±0	68%(10324/15235);0.55±0	1%(146/15235);29.62±0.02	54%(8194/15235);54±0.58	58%(8871/15235);6±0.58	53%(8101/15235);2±0.58	76%(11612/15235);2±0.58	79%(12079/15235);2±0.58	29%(4402/15235);22±0	30%(4641/15235);20307±483.24	31%(4761/15235);0.48±0.01	48%(7344/15235);99802±28045.96	44%(6715/15235);2.38±0.66	21%(3246/15235);0±0	37%(5590/15235);0±0	25%(3879/15235);33±8.66	42%(6465/15235);46039±12436.91	38%(5819/15235);0±0	40%(6028/15235);1.08±0.29	37%(5647/15235);13±1.73	40%(6134/15235);0.45±0.04	43%(6542/15235);19379±1692.79	48%(7243/15235);1±0	92%(13972/15235);6490±0	89%(13613/15235);0.15±0
1712261_Pyruvatibacter_mobilis	3	33%(5011/15235);3322506±7769.81	70%(10655/15235);63.96±0.02	32%(4919/15235);3055±5.57	64%(9818/15235);0.89±0	56%(8502/15235);837.5±1.5	69%(10525/15235);0.24±0	72%(11023/15235);0.56±0	33%(5098/15235);38.7±0.03	21%(3210/15235);45±0	19%(2942/15235);3±0	19%(2860/15235);1±0	19%(2851/15235);1±0	69%(10523/15235);1±0	7%(1076/15235);15±0	16%(2379/15235);16044±0	32%(4849/15235);0.48±0	14%(2149/15235);41505±16863.87	12%(1836/15235);1.25±0.5	64%(9798/15235);1±0	89%(13627/15235);37154±4023.39	48%(7321/15235);56±7.81	59%(8968/15235);61555±4023.39	93%(14154/15235);1.11±0.12	72%(10971/15235);1.85±0.12	3%(490/15235);1±0	2%(380/15235);0.05±0	3%(437/15235);1598±0	11%(1724/15235);0±0	36%(5461/15235);0±0	4%(549/15235);0±0
171279_Mycoplasma_anatis	3	1%(138/15235);956094±24823.48	1%(99/15235);26.71±0.04	1%(136/15235);798±28.01	76%(11517/15235);0.9±0.01	74%(11294/15235);860±5.2	5%(774/15235);-0.12±0	4%(590/15235);0.34±0	60%(9160/15235);46.34±1.31	4%(608/15235);34±0	65%(9935/15235);6±1.53	15%(2210/15235);0±0	81%(12378/15235);2±0.58	74%(11333/15235);2±0.58	24%(3585/15235);21±0	37%(5652/15235);21990±91.8	99%(15060/15235);2.3±0.05	32%(4924/15235);69819±43122.62	94%(14284/15235);7.3±4.36	87%(13318/15235);1±0.58	74%(11281/15235);20055±4289.57	100%(15186/15235);797±28.01	100%(15188/15235);863016±24767.65	98%(14956/15235);2.05±0.5	100%(15166/15235);89.71±0.48	57%(8757/15235);25±11.24	97%(14792/15235);3.41±1.68	62%(9393/15235);32624±16687.59	32%(4868/15235);0±0	8%(1191/15235);0±0	47%(7230/15235);0±0
171383_Vibrio_hepatarius	3	65%(9915/15235);4706381±111287.13	36%(5449/15235);46.23±0.22	64%(9765/15235);4254±97.58	56%(8575/15235);0.88±0	50%(7662/15235);831.5±12.76	46%(7022/15235);0.14±0.01	47%(7181/15235);0.5±0	88%(13397/15235);52.83±0.26	83%(12628/15235);72±16.65	40%(6141/15235);4±1.53	31%(4730/15235);1±0.58	38%(5849/15235);1±0.58	52%(7961/15235);1±0.58	53%(8071/15235);28±6.24	68%(10389/15235);30723±11965.41	57%(8624/15235);0.67±0.23	33%(4958/15235);70309±17249.64	20%(3054/15235);1.53±0.39	24%(3720/15235);0±1.15	34%(5233/15235);0±18670.93	40%(6052/15235);47±53.67	42%(6354/15235);45441±32094.62	36%(5472/15235);0±0.4	33%(4959/15235);0.94±0.71	22%(3355/15235);7±9.29	12%(1886/15235);0.16±0.19	19%(2853/15235);7623±9432.87	6%(939/15235);0±0	31%(4679/15235);0±0	23%(3546/15235);0±0
1713_Oerskovia_turbata	3	50%(7563/15235);4025089±3176.79	96%(14611/15235);72.22±0	45%(6804/15235);3525±3.06	58%(8871/15235);0.89±0	89%(13579/15235);884±3.46	64%(9698/15235);0.22±0	63%(9523/15235);0.54±0	6%(886/15235);31.38±0.01	67%(10158/15235);59±1	33%(4955/15235);3±0	34%(5212/15235);1±0	46%(7077/15235);1±0.58	45%(6863/15235);1±0	42%(6327/15235);26±0	61%(9275/15235);28323±34.64	60%(9164/15235);0.7±0	26%(3928/15235);59603±12332.57	18%(2813/15235);1.48±0.31	33%(4954/15235);0±0	26%(3980/15235);0±0	26%(3918/15235);34±9.5	53%(8137/15235);55779±14192.28	28%(4218/15235);0±0	54%(8169/15235);1.38±0.36	26%(3933/15235);9±0.58	24%(3648/15235);0.26±0.02	25%(3849/15235);10300±761.28	62%(9414/15235);1±0.58	89%(13489/15235);5159±188.11	88%(13382/15235);0.13±0
171523_Lacticaseibacillus_pantheris	3	17%(2582/15235);2530740±33780.4	46%(7030/15235);52.84±0.04	16%(2425/15235);2294±450.96	6%(847/15235);0.82±0.02	19%(2908/15235);779±129.49	45%(6849/15235);0.13±0	47%(7185/15235);0.5±0	82%(12437/15235);51.44±0.19	40%(6020/15235);50±2.89	16%(2394/15235);3±0.58	31%(4659/15235);1±0.58	39%(5945/15235);1±0	51%(7806/15235);1±0	25%(3818/15235);21±2.31	10%(1591/15235);14160±659.91	43%(6597/15235);0.56±0.03	44%(6771/15235);91795±49818.06	68%(10423/15235);3.61±1.95	25%(3816/15235);0±1.15	33%(5056/15235);0±22442.18	46%(6949/15235);53±81.22	30%(4549/15235);35373±51457.07	35%(5375/15235);0±0.89	54%(8268/15235);1.39±2.03	25%(3775/15235);8±1.53	34%(5254/15235);0.38±0.04	23%(3544/15235);9480±1122.94	6%(867/15235);0±0	30%(4591/15235);0±0	22%(3400/15235);0±0
171693_Oceanobacillus_picturae	3	41%(6233/15235);3675175±133839.04	19%(2943/15235);39.15±0.11	49%(7398/15235);3666±171.65	15%(2240/15235);0.85±0	12%(1783/15235);761±12.12	12%(1794/15235);-0.08±0	10%(1599/15235);0.37±0	86%(13064/15235);52.38±0.03	67%(10142/15235);59±17.1	82%(12496/15235);9±3.21	91%(13799/15235);6±0.58	50%(7576/15235);1±2.89	42%(6380/15235);1±0	61%(9274/15235);31±5.86	44%(6689/15235);23739±2720.3	55%(8371/15235);0.65±0.05	34%(5145/15235);72202±23859.06	29%(4488/15235);1.85±0.67	95%(14409/15235);2±2	96%(14667/15235);57408±35886.73	85%(12977/15235);113±37.47	72%(11018/15235);77788±15451.72	97%(14716/15235);1.56±0.94	78%(11824/15235);2.06±0.45	68%(10402/15235);34±14.57	78%(11846/15235);1.2±0.33	72%(10988/15235);43950±13415.45	63%(9641/15235);1±0.58	51%(7809/15235);252±151.6	56%(8462/15235);0.01±0
1720294_Eisenbergiella_massiliensis	3	88%(13480/15235);7012480±220374.99	39%(5902/15235);47.97±0.01	87%(13329/15235);6110±250.96	35%(5352/15235);0.87±0	93%(14127/15235);896±13.53	38%(5750/15235);0.07±0	39%(5924/15235);0.46±0	78%(11825/15235);50.52±0.14	61%(9230/15235);56±1	24%(3713/15235);3±1	12%(1806/15235);0±0	64%(9806/15235);1±0.58	29%(4477/15235);1±1	98%(15003/15235);67±13.23	90%(13718/15235);43704±16907.05	51%(7843/15235);0.62±0.23	57%(8631/15235);120069±215494.84	25%(3862/15235);1.71±2.99	96%(14664/15235);2±0.58	96%(14584/15235);54797±22028.56	97%(14845/15235);202±26.84	95%(14507/15235);146141±31557.79	87%(13287/15235);0.82±0.3	77%(11800/15235);2.05±0.49	38%(5820/15235);14±6.81	36%(5430/15235);0.39±0.23	56%(8461/15235);27587±16516.6	97%(14768/15235);8±0.58	79%(11983/15235);2773±8610.65	71%(10758/15235);0.04±0.12
172713_Paenibacillus_kribbensis	3	80%(12183/15235);5778702±227111.96	37%(5601/15235);46.79±0.27	79%(12006/15235);5096±285.43	21%(3224/15235);0.86±0	59%(9046/15235);842±12.49	32%(4891/15235);0.03±0	31%(4652/15235);0.43±0	97%(14804/15235);55.31±0.16	96%(14649/15235);92±0.58	99%(15137/15235);30±12.12	99%(15022/15235);10±1.15	99%(15152/15235);10±5.77	99%(15152/15235);10±5.77	89%(13513/15235);44±4.58	63%(9571/15235);28941±4860.11	35%(5408/15235);0.5±0.06	77%(11657/15235);196883±47855.96	65%(9962/15235);3.43±0.91	99%(15011/15235);3±1	97%(14836/15235);64764±14321.32	97%(14806/15235);194±5.2	97%(14827/15235);173505±22889.65	93%(14165/15235);1.12±0.21	92%(14035/15235);3±0.48	40%(6067/15235);15±5.29	29%(4381/15235);0.31±0.05	40%(6148/15235);17883±3886.24	90%(13695/15235);4±2.89	92%(14039/15235);6692±4558.67	87%(13190/15235);0.12±0.08
1727_Corynebacterium_variabile	3	30%(4591/15235);3192709±140848.23	81%(12266/15235);67.34±0.11	30%(4554/15235);2942±140.99	74%(11336/15235);0.9±0	75%(11354/15235);860±6	84%(12765/15235);0.27±0	87%(13240/15235);0.57±0	17%(2569/15235);33.96±0.17	69%(10490/15235);60±3.79	71%(10886/15235);7±7.77	74%(11271/15235);3±2.52	63%(9599/15235);1±2.89	30%(4629/15235);1±2.89	16%(2509/15235);19±2.52	53%(8028/15235);26088±7698.31	70%(10720/15235);0.82±0.26	13%(2003/15235);40029±130537.36	12%(1820/15235);1.25±3.75	50%(7593/15235);0±0.58	9%(1328/15235);0±7680.49	60%(9093/15235);69±8.14	48%(7385/15235);51177±25147.66	10%(1585/15235);0±0.24	63%(9619/15235);1.6±0.82	87%(13226/15235);62±35.08	86%(13172/15235);1.65±1.57	78%(11860/15235);52633±55630.24	58%(8871/15235);1±0.58	45%(6908/15235);147±85.45	40%(6028/15235);0±0
172901_Victivallis_vadensis	3	74%(11205/15235);5199916±442978.03	58%(8831/15235);59.6±0.77	59%(8924/15235);4040±415.7	82%(12445/15235);0.9±0.01	99%(15155/15235);968±27	87%(13215/15235);0.28±0.01	90%(13702/15235);0.58±0.01	41%(6292/15235);40.94±0.95	71%(10842/15235);62±8.39	16%(2512/15235);3±1.15	31%(4791/15235);1±0	38%(5734/15235);1±0.58	53%(8053/15235);1±0.58	63%(9673/15235);31±10.26	71%(10870/15235);32001±13175.09	51%(7758/15235);0.62±0.22	63%(9624/15235);139166±93795.48	45%(6910/15235);2.43±1.78	23%(3555/15235);0±0.58	35%(5394/15235);0±18014.48	73%(11171/15235);87±44.24	72%(10901/15235);76845±38916.63	33%(5063/15235);0±0.32	52%(7960/15235);1.34±0.71	32%(4949/15235);11±13.58	21%(3236/15235);0.24±0.24	30%(4583/15235);12553±14414.5	81%(12386/15235);3±1.15	87%(13210/15235);4540±2079.33	82%(12501/15235);0.09±0.04
173366_Methylocystis_rosea	3	47%(7132/15235);3912050±213605.39	65%(9960/15235);62.5±0.12	54%(8194/15235);3855±211.6	39%(5955/15235);0.87±0.01	8%(1193/15235);746±12.49	55%(8306/15235);0.19±0	52%(7952/15235);0.52±0	44%(6759/15235);41.87±0.22	30%(4609/15235);48±2.31	22%(3281/15235);3±0	22%(3333/15235);1±0	27%(4115/15235);1±0	62%(9421/15235);1±0	74%(11320/15235);35±4.04	73%(11163/15235);32811±5663.82	73%(11112/15235);0.86±0.12	81%(12364/15235);229114±77976.02	89%(13579/15235);5.86±1.73	68%(10427/15235);1±0.58	82%(12497/15235);27323±17799.5	75%(11433/15235);90±16.04	66%(10031/15235);69541±18280.86	84%(12854/15235);0.72±0.44	65%(9904/15235);1.65±0.46	83%(12712/15235);54±19	89%(13536/15235);1.83±0.56	85%(13017/15235);69558±27336.99	20%(3105/15235);0±0	40%(6019/15235);0±0	8%(1236/15235);0±0
1741_Thermodesulfobacterium_commune	3	3%(452/15235);1551769±186672.73	14%(2058/15235);36.85±0.11	3%(454/15235);1479±202.3	85%(12984/15235);0.91±0.02	37%(5673/15235);815±6.24	17%(2549/15235);-0.05±0	14%(2184/15235);0.38±0	54%(8289/15235);44.83±0.24	16%(2436/15235);42±2.65	26%(3891/15235);3±0.58	43%(6484/15235);1±0	60%(9139/15235);1±0.58	33%(5008/15235);1±0.58	3%(386/15235);12±1.15	6%(956/15235);12078±1912.71	74%(11243/15235);0.87±0.06	0%(71/15235);8340±45938.96	1%(182/15235);0.54±2.55	46%(6943/15235);0±0	12%(1787/15235);0±0	12%(1812/15235);17±27.47	8%(1173/15235);14030±25265.26	14%(2066/15235);0±0	25%(3863/15235);0.8±1.64	9%(1368/15235);3±15.89	9%(1341/15235);0.12±1.17	4%(572/15235);1829±20762.26	74%(11306/15235);2±0.58	71%(10745/15235);1666±986.67	87%(13258/15235);0.12±0.06
1751046_Fluviibacter_phosphoraccumulans	3	15%(2227/15235);2409216±73736.97	48%(7351/15235);54.24±0.02	17%(2666/15235);2363±61.76	94%(14342/15235);0.92±0	22%(3398/15235);788±6.76	49%(7530/15235);0.16±0	49%(7394/15235);0.5±0	79%(12038/15235);50.82±0.12	23%(3447/15235);45±0.58	44%(6747/15235);4±0	14%(2137/15235);0±0	82%(12419/15235);2±0	74%(11306/15235);2±0	43%(6567/15235);26±2.08	61%(9332/15235);28443±4359.53	87%(13313/15235);1.16±0.23	64%(9723/15235);141161±3781.2	89%(13509/15235);5.77±0.33	57%(8671/15235);0±0	2%(244/15235);0±0	73%(11142/15235);87±19	74%(11294/15235);80508±12637.27	3%(488/15235);0±0	94%(14312/15235);3.29±0.46	69%(10578/15235);35±4.36	90%(13648/15235);1.91±0.15	74%(11228/15235);46159±4910.91	61%(9280/15235);1±0.58	51%(7800/15235);251±144.91	59%(8997/15235);0.01±0.01
1765683_Acidibacillus_ferrooxidans	3	27%(4095/15235);3034429±90539.07	45%(6873/15235);52.1±0.13	32%(4838/15235);3031±129.68	64%(9746/15235);0.89±0.01	27%(4065/15235);794±14.8	33%(5035/15235);0.04±0	29%(4413/15235);0.43±0	88%(13331/15235);52.74±0.32	53%(8119/15235);54±2.08	42%(6377/15235);4±2.08	51%(7834/15235);2±0.58	0%(2/15235);0±0.58	20%(3021/15235);0±0.58	74%(11269/15235);35±5.77	73%(11068/15235);32541±10801.72	85%(12890/15235);1.09±0.31	15%(2289/15235);42989±130277.25	17%(2662/15235);1.44±4.08	1%(83/15235);0±1.15	58%(8784/15235);0±15246.67	39%(5996/15235);47±45.03	48%(7377/15235);51069±49146.76	56%(8541/15235);0±0.51	66%(10098/15235);1.68±1.67	64%(9802/15235);30±4.58	86%(13062/15235);1.6±0.06	75%(11397/15235);47802±2924.72	72%(10945/15235);2±1	70%(10703/15235);1630±1231.98	75%(11351/15235);0.06±0.04
1768907_Pseudohongiella_nitratireducens	3	35%(5275/15235);3399813±32151.01	45%(6783/15235);51.78±0.01	32%(4938/15235);3062±31.01	71%(10807/15235);0.9±0	67%(10238/15235);851±3.46	47%(7160/15235);0.14±0	48%(7278/15235);0.5±0	88%(13373/15235);52.8±0.01	9%(1311/15235);38±1.15	85%(12958/15235);10±4.62	81%(12294/15235);4±2.31	78%(11896/15235);2±0.58	91%(13859/15235);4±1.73	34%(5190/15235);24±0	64%(9799/15235);29403±0	73%(11163/15235);0.86±0.01	24%(3636/15235);56363±9947.66	24%(3727/15235);1.68±0.28	94%(14374/15235);2±0.58	82%(12530/15235);27573±10869.19	42%(6397/15235);50±7.21	39%(5973/15235);43315±7664.97	87%(13266/15235);0.81±0.32	50%(7569/15235);1.29±0.22	87%(13273/15235);63±18.48	94%(14319/15235);2.49±0.72	90%(13636/15235);84818±24965.54	36%(5559/15235);0±0	12%(1881/15235);0±0	28%(4201/15235);0±0
1776384_Emergencia_timonensis	3	55%(8386/15235);4252614±282297.04	35%(5336/15235);45.79±0.07	55%(8447/15235);3916±276	59%(8920/15235);0.89±0.01	65%(9840/15235);848±5.41	39%(5996/15235);0.08±0	41%(6211/15235);0.47±0	94%(14247/15235);54.17±0.24	37%(5591/15235);49±17.04	32%(4864/15235);3±2	33%(5060/15235);1±1.15	48%(7365/15235);1±0.58	43%(6540/15235);1±0.58	61%(9267/15235);31±14.22	14%(2112/15235);15459±13198.55	15%(2355/15235);0.37±0.26	42%(6473/15235);88144±48337.68	36%(5439/15235);2.07±1	34%(5118/15235);0±0	24%(3594/15235);0±0	72%(10989/15235);86±27.15	59%(8964/15235);61512±26454.51	22%(3370/15235);0±0	58%(8873/15235);1.49±0.66	18%(2688/15235);6±1.15	12%(1835/15235);0.15±0.04	16%(2429/15235);6553±1933.69	93%(14160/15235);5±1	79%(12108/15235);2912±990.59	78%(11890/15235);0.07±0.02
1776741_Acinetobacter_proteolyticus	3	57%(8646/15235);4328804±31707.72	24%(3668/15235);41.11±0.04	60%(9183/15235);4099±109.91	45%(6812/15235);0.88±0.01	29%(4407/15235);800±10.54	24%(3595/15235);-0.02±0	24%(3664/15235);0.41±0	67%(10162/15235);47.97±0.07	75%(11360/15235);64±3.21	77%(11798/15235);8±7.64	91%(13915/15235);6±2.89	52%(7850/15235);1±2.89	40%(6127/15235);1±2.89	10%(1582/15235);17±5.2	11%(1723/15235);14529±7883.19	12%(1803/15235);0.34±0.18	48%(7380/15235);100329±19851.44	42%(6340/15235);2.29±0.47	80%(12144/15235);1±0.58	92%(14046/15235);42364±30417.25	75%(11385/15235);90±35.02	70%(10730/15235);75401±22846.82	91%(13853/15235);0.98±0.71	69%(10464/15235);1.75±0.53	14%(2147/15235);5±9.64	13%(2038/15235);0.16±0.22	17%(2557/15235);6896±9584.98	78%(11953/15235);2±0	64%(9765/15235);969±2581.89	63%(9629/15235);0.02±0.06
1777866_Mesorhizobium_erdmanii	3	89%(13494/15235);7023073±375651.18	66%(10031/15235);62.66±0.15	91%(13862/15235);6660±389.54	31%(4771/15235);0.87±0.01	54%(8261/15235);836±22.72	64%(9706/15235);0.22±0	63%(9540/15235);0.54±0	37%(5568/15235);39.66±0.31	60%(9148/15235);56±1.15	67%(10244/15235);6±1.73	59%(8927/15235);2±0.58	77%(11803/15235);2±0.58	78%(11893/15235);2±0.58	46%(6979/15235);27±1	30%(4549/15235);20160±1378.36	7%(1054/15235);0.3±0.01	70%(10720/15235);165694±26483.98	40%(6160/15235);2.25±0.49	29%(4439/15235);0±0	28%(4292/15235);0±0	53%(8124/15235);62±22.27	76%(11653/15235);84173±16555.51	27%(4054/15235);0±0	42%(6416/15235);1.14±0.21	91%(13833/15235);76±15.39	79%(12078/15235);1.26±0.13	90%(13687/15235);86095±13788.56	35%(5276/15235);0±0.58	16%(2419/15235);0±153.58	31%(4787/15235);0±0
1780362_Campylobacter_geochelonis	3	8%(1291/15235);2042933±72721.64	7%(1075/15235);33.68±0.1	8%(1264/15235);1896±43.09	15%(2282/15235);0.85±0	20%(3049/15235);782±0	16%(2408/15235);-0.06±0	14%(2143/15235);0.38±0	54%(8243/15235);44.73±0.02	13%(2021/15235);41±2.31	9%(1445/15235);2±2.31	11%(1748/15235);0±0	51%(7841/15235);1±1.15	40%(6150/15235);1±1.15	46%(7052/15235);27±2.08	48%(7339/15235);24825±3272.9	89%(13584/15235);1.22±0.12	13%(2019/15235);40180±75966.72	33%(5021/15235);1.97±3.44	38%(5772/15235);0±0	20%(3106/15235);0±0	19%(2889/15235);26±3.61	19%(2867/15235);25825±3649.66	19%(2883/15235);0±0	48%(7334/15235);1.26±0.13	20%(3098/15235);7±5.13	33%(5085/15235);0.36±0.17	18%(2714/15235);7278±3866.64	90%(13721/15235);4±0.58	97%(14734/15235);11071±4303.43	99%(15073/15235);0.54±0.19
1783_Mycobacterium_scrofulaceum	3	79%(12004/15235);5650911±337614.11	84%(12771/15235);68.4±0.02	82%(12550/15235);5450±299.82	66%(10026/15235);0.89±0.01	50%(7577/15235);830±16.52	83%(12715/15235);0.27±0	83%(12591/15235);0.57±0	23%(3512/15235);35.66±0.12	46%(7008/15235);52±5.13	22%(3364/15235);3±0	3%(514/15235);0±0	25%(3812/15235);1±0	63%(9672/15235);1±0	40%(6097/15235);25±4.16	33%(5003/15235);20946±3834.54	16%(2506/15235);0.38±0.05	72%(11031/15235);175157±92413.85	61%(9239/15235);3.16±1.52	67%(10203/15235);1±1	69%(10533/15235);16202±15849.81	62%(9381/15235);71±29.02	68%(10413/15235);72683±29841.86	66%(10093/15235);0.29±0.26	44%(6752/15235);1.18±0.51	24%(3697/15235);8±31.56	8%(1167/15235);0.11±0.77	15%(2236/15235);6088±47720.22	17%(2620/15235);0±0.58	42%(6360/15235);0±102.19	11%(1634/15235);0±0
178900_Acetobacter_cerevisiae	3	31%(4695/15235);3225085±118276.82	54%(8281/15235);57.67±0.21	30%(4558/15235);2945±79.6	43%(6522/15235);0.88±0	44%(6707/15235);824±32.55	58%(8817/15235);0.2±0	57%(8739/15235);0.53±0	60%(9130/15235);46.29±0.27	22%(3414/15235);45±2.08	32%(4915/15235);3±0	35%(5286/15235);1±0	46%(6946/15235);1±0	45%(6908/15235);1±0	26%(3972/15235);22±1.53	26%(3961/15235);19092±4307.9	48%(7290/15235);0.59±0.11	11%(1660/15235);36091±16435.51	9%(1340/15235);1.12±0.47	31%(4737/15235);0±1.15	26%(3999/15235);0±7331.19	40%(6086/15235);48±30.64	47%(7181/15235);50040±16787.09	29%(4368/15235);0±0.23	59%(9025/15235);1.51±0.5	73%(11124/15235);39±5.29	79%(12077/15235);1.26±0.14	68%(10365/15235);38919±4641.54	33%(5070/15235);0±0	14%(2199/15235);0±0	30%(4530/15235);0±0
1792290_Marinomonas_spartinae	3	65%(9962/15235);4718223±74333.37	31%(4774/15235);44.08±0.25	65%(9974/15235);4312±43.59	45%(6888/15235);0.88±0	62%(9416/15235);845±10.39	29%(4468/15235);0.01±0	28%(4214/15235);0.42±0	92%(13945/15235);53.61±0.02	89%(13632/15235);80±15.31	73%(11182/15235);7±3.51	82%(12471/15235);4±3.61	53%(8124/15235);1±0.58	39%(5895/15235);1±0	57%(8751/15235);30±4.04	74%(11242/15235);33018±5350.1	60%(9189/15235);0.7±0.12	31%(4693/15235);67444±13241.97	17%(2582/15235);1.43±0.29	81%(12265/15235);1±0	81%(12378/15235);26397±6602.08	79%(12093/15235);99±19.31	73%(11185/15235);79439±29738.68	78%(11923/15235);0.56±0.15	66%(10124/15235);1.69±0.59	51%(7721/15235);21±27.61	57%(8696/15235);0.68±0.4	61%(9282/15235);32032±18839.76	86%(13039/15235);3±0.58	86%(13074/15235);4346±1726.85	82%(12559/15235);0.09±0.04
1796635_Longicatena_caecimuris	3	28%(4222/15235);3076392±84821.14	16%(2444/15235);37.88±0.29	28%(4220/15235);2846±94.4	37%(5672/15235);0.87±0	23%(3562/15235);788±10.82	14%(2203/15235);-0.06±0	15%(2316/15235);0.39±0	73%(11068/15235);49.32±0.47	17%(2526/15235);43±0.58	19%(2963/15235);3±7.57	1%(161/15235);0±0.58	19%(2893/15235);1±2.31	69%(10568/15235);1±2.65	74%(11276/15235);35±10.02	37%(5593/15235);21921±13196.47	61%(9252/15235);0.71±0.42	16%(2404/15235);44182±62058.79	19%(2921/15235);1.5±1.97	3%(485/15235);0±0	55%(8331/15235);0±0	34%(5227/15235);42±27.73	21%(3184/15235);27993±19030.45	56%(8562/15235);0±0	31%(4653/15235);0.9±0.61	48%(7374/15235);19±5.57	66%(10092/15235);0.87±0.26	53%(8059/15235);25638±8429.77	71%(10881/15235);2±0.58	68%(10423/15235);1414±702.67	72%(10924/15235);0.05±0.03
1796652_Turicimonas_muris	3	20%(3061/15235);2686387±156727.16	32%(4821/15235);44.24±0.09	18%(2758/15235);2391±127.7	34%(5185/15235);0.87±0	79%(12023/15235);866±13.86	42%(6386/15235);0.1±0	44%(6633/15235);0.48±0	91%(13831/15235);53.45±0.1	69%(10495/15235);60±15.04	85%(12904/15235);10±9.02	83%(12630/15235);4±3.06	58%(8897/15235);1±3.21	5%(725/15235);0±3.46	86%(13177/15235);42±3.21	93%(14179/15235);48339±2238.5	97%(14776/15235);1.75±0.05	15%(2357/15235);43736±110948.91	23%(3511/15235);1.63±3.79	44%(6720/15235);0±0.58	14%(2068/15235);0±22061.71	44%(6725/15235);52±10.07	38%(5848/15235);42590±7561.02	12%(1787/15235);0±0.82	65%(9900/15235);1.65±0.32	80%(12182/15235);48±26.03	94%(14369/15235);2.56±1.74	85%(12968/15235);68768±52998.66	89%(13558/15235);4±1.53	91%(13918/15235);6336±3643.6	95%(14461/15235);0.24±0.13
1797_Mycolicibacterium_thermoresistibile	3	69%(10493/15235);4893136±41239.67	86%(13075/15235);69.02±0.03	72%(10914/15235);4598±37.07	86%(13053/15235);0.91±0	74%(11332/15235);860±3	88%(13386/15235);0.28±0	87%(13286/15235);0.57±0	17%(2607/15235);34.03±0.06	58%(8824/15235);55±0.58	44%(6640/15235);4±1.53	12%(1883/15235);0±0	62%(9500/15235);1±0.58	31%(4737/15235);1±0.58	16%(2478/15235);19±0.58	21%(3213/15235);17793±446.87	14%(2082/15235);0.36±0.01	39%(5905/15235);81190±65851.14	24%(3680/15235);1.67±1.31	85%(12946/15235);1±0.58	80%(12192/15235);25355±25820.89	47%(7162/15235);55±13.45	46%(6956/15235);48748±20160.06	77%(11657/15235);0.52±0.52	35%(5384/15235);1±0.41	77%(11769/15235);44±20.95	65%(9840/15235);0.83±0.71	70%(10611/15235);40796±35392.63	58%(8909/15235);1±0.58	45%(6836/15235);137±102.77	40%(6126/15235);0±0
1801_Mycolicibacterium_diernhoferi	3	82%(12433/15235);5976307±33913.47	82%(12507/15235);67.89±0.03	84%(12844/15235);5676±113.5	94%(14301/15235);0.92±0.03	74%(11321/15235);860±40.73	88%(13474/15235);0.28±0	87%(13304/15235);0.57±0	21%(3141/15235);34.94±0.16	60%(9204/15235);56±0.58	29%(4460/15235);3±0	15%(2266/15235);0±0	67%(10209/15235);1±0	27%(4052/15235);1±0	43%(6525/15235);26±0.58	39%(5988/15235);22569±1822.22	17%(2577/15235);0.38±0.03	33%(5023/15235);71052±47360.96	10%(1587/15235);1.19±0.79	54%(8236/15235);0±0.58	4%(616/15235);0±18018.52	40%(6149/15235);48±19	44%(6648/15235);47074±19563.68	6%(937/15235);0±0.3	25%(3787/15235);0.79±0.33	29%(4381/15235);10±2	17%(2649/15235);0.2±0.08	29%(4417/15235);12079±4712.52	59%(9034/15235);1±0	46%(7082/15235);165±1.73	48%(7290/15235);0±0
1803181_Salinibacter_altiplanensis	3	40%(6121/15235);3648033±59852.77	71%(10868/15235);64.38±0.09	33%(5034/15235);3088±49.86	10%(1494/15235);0.84±0.01	46%(7026/15235);827±9.64	46%(6961/15235);0.13±0	45%(6931/15235);0.49±0	41%(6299/15235);40.96±0.19	32%(4925/15235);48±1	34%(5173/15235);3±0	10%(1537/15235);0±0	56%(8522/15235);1±0	36%(5541/15235);1±0	13%(2035/15235);18±4.93	8%(1199/15235);13008±6631.28	14%(2178/15235);0.36±0.18	17%(2617/15235);46541±7742.17	12%(1864/15235);1.26±0.23	82%(12462/15235);1±0.58	85%(12911/15235);30185±19306.83	51%(7717/15235);59±21.36	54%(8280/15235);56782±8875.82	88%(13365/15235);0.84±0.53	62%(9475/15235);1.58±0.23	48%(7267/15235);19±2.65	51%(7794/15235);0.59±0.03	47%(7188/15235);21874±1368.65	79%(12028/15235);2±0.58	69%(10477/15235);1458±1916.63	70%(10695/15235);0.04±0.05
180332_Robinsoniella_peoriensis	3	90%(13643/15235);7202111±150757.98	24%(3665/15235);41.11±0.03	85%(12917/15235);5743±111.18	53%(8112/15235);0.88±0	97%(14812/15235);923±7.55	24%(3716/15235);-0.01±0	26%(3980/15235);0.42±0	82%(12428/15235);51.42±0.06	67%(10256/15235);60±2.89	21%(3124/15235);3±3.61	2%(362/15235);0±0	28%(4313/15235);1±1	15%(2351/15235);0±1.15	92%(14042/15235);47±5.57	68%(10317/15235);30561±2623.62	22%(3417/15235);0.42±0.03	53%(8106/15235);111277±98012.65	21%(3137/15235);1.55±1.3	69%(10445/15235);1±0.58	71%(10772/15235);17442±16123.49	88%(13412/15235);122±20.5	80%(12242/15235);90963±23790.22	64%(9726/15235);0.24±0.22	47%(7111/15235);1.23±0.35	63%(9608/15235);29±26.08	42%(6393/15235);0.47±0.34	63%(9586/15235);33774±25637.11	89%(13514/15235);4±0	88%(13420/15235);5003±564.9	77%(11750/15235);0.07±0.01
180588_Psychrobacter_faecalis	3	30%(4632/15235);3208491±95095.76	30%(4581/15235);43.54±0.1	26%(4019/15235);2791±131.35	5%(795/15235);0.82±0	57%(8752/15235);839±22.52	31%(4730/15235);0.03±0	32%(4939/15235);0.44±0	77%(11739/15235);50.38±0.21	15%(2278/15235);42±1.15	39%(5985/15235);4±1.53	26%(4037/15235);1±1	33%(4961/15235);1±1	57%(8708/15235);1±1	21%(3206/15235);20±3.61	31%(4744/15235);20490±6928.16	52%(7932/15235);0.63±0.24	20%(3039/15235);50888±115461.44	24%(3615/15235);1.65±3.59	18%(2722/15235);0±1.15	41%(6183/15235);0±22482.02	36%(5424/15235);43±31	30%(4568/15235);35454±25780.41	42%(6406/15235);0±0.69	43%(6566/15235);1.15±0.78	93%(14191/15235);88±46.13	92%(14044/15235);2.21±1.79	86%(13028/15235);69780±57954.4	0%(13/15235);0±0	25%(3743/15235);0±0	16%(2453/15235);0±0
1810_Mycolicibacterium_vaccae	3	84%(12753/15235);6235754±41698.5	84%(12862/15235);68.59±0.02	86%(13130/15235);5908±27.84	89%(13491/15235);0.91±0.01	71%(10787/15235);854±17.3	87%(13309/15235);0.28±0	89%(13572/15235);0.58±0	20%(2993/15235);34.69±0.05	42%(6430/15235);51±0	42%(6457/15235);4±1.53	3%(448/15235);0±0	26%(4016/15235);1±0.58	63%(9542/15235);1±0.58	36%(5534/15235);24±0.58	19%(2885/15235);17103±138.56	4%(578/15235);0.27±0.01	51%(7840/15235);107352±56539.81	26%(3919/15235);1.72±0.91	12%(1780/15235);0±0	47%(7137/15235);0±0	55%(8353/15235);63±23.97	52%(7987/15235);54826±19974.58	45%(6839/15235);0±0	30%(4555/15235);0.89±0.33	39%(5868/15235);14±1.53	28%(4194/15235);0.3±0.04	42%(6406/15235);18858±2403.51	74%(11243/15235);2±0.58	56%(8461/15235);394±159.68	52%(7990/15235);0.01±0
181487_Schaalia_cardiffensis	3	12%(1766/15235);2230588±52668.3	63%(9565/15235);61.57±0.07	7%(1124/15235);1838±19.5	20%(3075/15235);0.85±0	89%(13590/15235);884±13.75	49%(7402/15235);0.16±0	47%(7207/15235);0.5±0	53%(8141/15235);44.53±0.18	39%(5984/15235);50±5.2	14%(2175/15235);3±5.69	28%(4307/15235);1±1.53	43%(6552/15235);1±2.08	48%(7275/15235);1±2.08	8%(1191/15235);15±1.53	10%(1451/15235);13788±510.11	51%(7752/15235);0.62±0.03	24%(3700/15235);57064±40317.87	48%(7358/15235);2.55±1.79	28%(4261/15235);0±0	29%(4454/15235);0±0	7%(1065/15235);11±16.29	6%(900/15235);12025±7809.51	31%(4749/15235);0±0	14%(2118/15235);0.54±0.37	39%(5921/15235);14±11.02	55%(8443/15235);0.66±0.66	34%(5242/15235);14698±14842.69	91%(13899/15235);5±1.53	95%(14460/15235);8824±4109.22	98%(14909/15235);0.39±0.18
1843371_Acinetobacter_guerrae	3	38%(5742/15235);3541242±223938.22	20%(2979/15235);39.26±0.26	39%(5887/15235);3313±145.25	38%(5771/15235);0.87±0.02	28%(4290/15235);797±10.82	18%(2763/15235);-0.04±0	15%(2334/15235);0.39±0	59%(9005/15235);46.08±0.21	68%(10293/15235);60±1.73	51%(7824/15235);5±3.61	66%(10127/15235);3±3.61	21%(3235/15235);1±0	67%(10229/15235);1±0	52%(7905/15235);28±2.31	37%(5633/15235);21969±2632.9	45%(6807/15235);0.57±0.09	13%(1932/15235);39215±10903.84	7%(1039/15235);1.02±0.33	6%(952/15235);0±0.58	52%(7984/15235);0±22017.83	61%(9249/15235);70±24.76	63%(9669/15235);66663±13430.33	54%(8242/15235);0±0.64	75%(11427/15235);1.95±0.29	58%(8833/15235);25±22.34	57%(8725/15235);0.69±0.37	51%(7811/15235);24456±15141.13	72%(10989/15235);2±0	79%(11977/15235);2763±1301.47	77%(11709/15235);0.07±0.04
1844_Nocardioides_luteus	3	80%(12162/15235);5761811±484725.62	88%(13380/15235);69.84±0.08	82%(12563/15235);5459±441.79	92%(13979/15235);0.92±0.01	77%(11758/15235);863±9.17	81%(12290/15235);0.26±0	78%(11893/15235);0.56±0	8%(1203/15235);31.87±0.18	64%(9826/15235);58±1.73	31%(4776/15235);3±2.08	34%(5153/15235);1±1	47%(7202/15235);1±0.58	44%(6757/15235);1±0.58	57%(8713/15235);30±2.65	45%(6819/15235);23955±4357.71	33%(4957/15235);0.48±0.07	62%(9424/15235);135235±12826.73	42%(6443/15235);2.32±0.46	34%(5105/15235);0±0.58	25%(3840/15235);0±10380.18	17%(2662/15235);24±48.42	16%(2366/15235);22892±54398.24	23%(3531/15235);0±0.21	8%(1207/15235);0.39±1.13	18%(2692/15235);6±4.51	13%(2016/15235);0.16±0.08	20%(2978/15235);7971±4501.43	37%(5592/15235);0±0.58	13%(1931/15235);0±94.11	28%(4263/15235);0±0
1849041_Harryflintia_acetispora	3	27%(4049/15235);3023878±56752.3	59%(8930/15235);59.88±0.1	26%(3998/15235);2782±64.38	56%(8545/15235);0.88±0	68%(10311/15235);851±9.64	59%(9001/15235);0.21±0	62%(9443/15235);0.54±0	34%(5237/15235);39.02±0.27	21%(3261/15235);45±2.89	41%(6208/15235);4±0.58	57%(8632/15235);2±0.58	37%(5690/15235);1±0	53%(8035/15235);1±0	49%(7451/15235);27±3.61	21%(3182/15235);17736±2040.63	47%(7182/15235);0.59±0.06	31%(4794/15235);68568±37684.37	41%(6273/15235);2.27±1.31	23%(3534/15235);0±0.58	35%(5344/15235);0±21726.85	49%(7521/15235);57±3.46	42%(6391/15235);45660±6681.12	34%(5114/15235);0±0.72	59%(8998/15235);1.5±0.25	7%(1100/15235);2±2.65	9%(1296/15235);0.12±0.15	9%(1312/15235);3744±4418.05	70%(10720/15235);2±1	89%(13614/15235);5469±2174.12	92%(13981/15235);0.18±0.08
1851514_Scandinavium_goeteborgense	3	66%(10077/15235);4755779±92582.11	48%(7371/15235);54.32±0.07	68%(10415/15235);4438±75.8	46%(6991/15235);0.88±0	49%(7405/15235);830±3.46	92%(13943/15235);0.29±0	91%(13884/15235);0.58±0	55%(8370/15235);44.99±0.23	91%(13841/15235);82±5.69	85%(12972/15235);10±8.33	96%(14658/15235);8±4.04	56%(8529/15235);1±3.46	36%(5545/15235);1±3.46	80%(12204/15235);38±5.29	80%(12242/15235);36339±7849.92	66%(9995/15235);0.76±0.16	28%(4270/15235);63160±76136.6	13%(1984/15235);1.29±1.63	82%(12458/15235);1±0.58	87%(13246/15235);33116±15003.99	77%(11724/15235);94±17.79	70%(10617/15235);74528±20454.65	83%(12620/15235);0.68±0.32	62%(9400/15235);1.57±0.46	67%(10216/15235);33±11.72	63%(9658/15235);0.8±0.41	68%(10374/15235);38984±19158.47	79%(12030/15235);2±1.15	69%(10451/15235);1436±1207.25	67%(10179/15235);0.03±0.02
1852522_Paenibacillus_aquistagni	3	76%(11607/15235);5404177±19287.29	38%(5759/15235);47.43±0.05	75%(11497/15235);4828±23.71	18%(2688/15235);0.85±0	55%(8392/15235);836±9.64	26%(3995/15235);0±0	26%(3927/15235);0.42±0	96%(14640/15235);54.9±0.05	88%(13368/15235);78±2	80%(12132/15235);9±1.53	85%(12898/15235);5±2.52	21%(3172/15235);1±0	18%(2791/15235);0±0	52%(7885/15235);28±3.21	24%(3689/15235);18630±166.93	12%(1871/15235);0.35±0.01	29%(4397/15235);64379±6037.54	11%(1635/15235);1.2±0.12	99%(15120/15235);4±1.73	99%(15022/15235);79976±40936.41	93%(14173/15235);146±27.4	92%(13976/15235);123470±30016.32	96%(14659/15235);1.48±0.76	83%(12618/15235);2.29±0.56	59%(9044/15235);26±7.55	40%(6042/15235);0.44±0.08	50%(7647/15235);23775±4624.86	92%(13954/15235);5±1.53	89%(13605/15235);5451±590	83%(12656/15235);0.1±0.01
1870995_Actinotignum_timonense	3	12%(1881/15235);2274705±25440.81	64%(9678/15235);61.88±0.08	8%(1170/15235);1858±45.24	53%(8149/15235);0.88±0	97%(14811/15235);923±15.1	59%(9055/15235);0.21±0	56%(8543/15235);0.53±0	48%(7249/15235);42.86±0.25	35%(5258/15235);49±1.15	76%(11546/15235);8±1.15	78%(11873/15235);4±0	29%(4447/15235);1±0.58	15%(2320/15235);0±0.58	24%(3720/15235);21±1	31%(4761/15235);20532±971.39	76%(11587/15235);0.91±0.05	44%(6629/15235);90077±33208.96	74%(11258/15235);4.01±1.44	14%(2111/15235);0±0	43%(6620/15235);0±0	0%(58/15235);3±1	0%(56/15235);2658±690.22	45%(6929/15235);0±0	1%(78/15235);0.12±0.03	43%(6495/15235);16±8.62	54%(8276/15235);0.64±0.53	34%(5184/15235);14467±12365	83%(12616/15235);3±0	81%(12392/15235);3264±70.44	88%(13461/15235);0.14±0
1872678_Pseudoalteromonas_fuliginea	3	66%(10114/15235);4766895±24812.49	19%(2856/15235);38.91±0.06	59%(9030/15235);4062±17.01	23%(3502/15235);0.86±0	62%(9404/15235);845±6.24	21%(3252/15235);-0.03±0	21%(3128/15235);0.4±0	64%(9775/15235);47.34±0.07	98%(14897/15235);99±7.23	47%(7090/15235);4±2.08	10%(1545/15235);0±0.58	56%(8519/15235);1±0	37%(5570/15235);1±1.53	71%(10787/15235);34±1.53	88%(13349/15235);41337±7699.49	74%(11281/15235);0.87±0.16	55%(8330/15235);114785±60682.68	44%(6770/15235);2.4±1.29	43%(6478/15235);0±0	16%(2412/15235);0±0	74%(11304/15235);89±11.59	81%(12333/15235);92109±16904.79	18%(2737/15235);0±0	74%(11310/15235);1.93±0.35	77%(11721/15235);44±3.61	70%(10616/15235);0.94±0.23	72%(11029/15235);44311±10689.73	79%(12034/15235);2±1.15	76%(11584/15235);2374±2283.11	73%(11145/15235);0.05±0.05
187979_Mitsuokella_jalaludinii	3	14%(2192/15235);2395159±51535.14	55%(8400/15235);58.19±0.27	12%(1801/15235);2097±51.1	50%(7687/15235);0.88±0	87%(13237/15235);878±6	52%(7966/15235);0.18±0	51%(7828/15235);0.52±0	26%(3900/15235);36.41±0.39	77%(11662/15235);66±2.65	62%(9376/15235);6±5.03	78%(11828/15235);4±2.65	1%(90/15235);0±0.58	19%(2907/15235);0±0	48%(7284/15235);27±6.03	73%(11097/15235);32640±8628.2	92%(14053/15235);1.36±0.34	9%(1423/15235);33391±9594.24	16%(2374/15235);1.38±0.39	2%(307/15235);0±0.58	56%(8485/15235);0±10969.08	56%(8606/15235);65±34.65	61%(9241/15235);63493±30983.22	57%(8710/15235);0±0.46	89%(13524/15235);2.65±1.26	62%(9446/15235);28±23.86	81%(12270/15235);1.32±0.63	61%(9219/15235);31655±15578.98	72%(10904/15235);2±1	87%(13186/15235);4510±4280.8	92%(14035/15235);0.19±0.19
1884913_Candidatus_Planktophila_lacus	3	2%(351/15235);1410107±38291.97	38%(5842/15235);47.76±0.13	3%(383/15235);1400±35.8	100%(15209/15235);0.95±0	81%(12269/15235);869±5.2	38%(5778/15235);0.07±0	39%(5982/15235);0.46±0	75%(11352/15235);49.76±0.22	12%(1829/15235);40±0.58	28%(4336/15235);3±0	45%(6874/15235);1±0	69%(10497/15235);1±0	25%(3847/15235);1±0	1%(165/15235);9±1.15	1%(187/15235);6648±1023.6	29%(4464/15235);0.46±0.07	2%(258/15235);14357±6873.72	7%(1033/15235);1.02±0.47	88%(13435/15235);1±0	83%(12707/15235);28780±653.97	25%(3819/15235);33±2.08	44%(6725/15235);47434±3348.6	98%(14967/15235);2.08±0.08	94%(14279/15235);3.25±0.31	2%(361/15235);1±0	9%(1372/15235);0.12±0.05	3%(528/15235);1751±755.55	31%(4696/15235);0±0	7%(1022/15235);0±0	47%(7095/15235);0±0
1885674_Xanthomonas_cannabis	3	68%(10330/15235);4837471±65021.3	75%(11465/15235);65.68±0.11	59%(8974/15235);4052±31.58	12%(1780/15235);0.84±0.01	55%(8393/15235);836±10.39	98%(14864/15235);0.34±0	97%(14824/15235);0.61±0	22%(3373/15235);35.35±0.18	64%(9675/15235);58±1.15	18%(2811/15235);3±0	18%(2676/15235);1±0	21%(3163/15235);1±0	68%(10292/15235);1±0.58	36%(5452/15235);24±5.03	46%(7044/15235);24327±9788.08	36%(5527/15235);0.51±0.21	22%(3400/15235);54238±56972.79	9%(1349/15235);1.12±1.16	5%(766/15235);0±0.58	53%(8045/15235);0±13281.94	22%(3322/15235);29±20.5	19%(2902/15235);26122±21359.26	51%(7765/15235);0±0.28	13%(2043/15235);0.53±0.44	56%(8598/15235);24±6.35	28%(4334/15235);0.31±0.08	35%(5386/15235);15160±4115.21	15%(2279/15235);0±0	34%(5201/15235);0±0	2%(339/15235);0±0
1888_Streptomyces_albus	3	94%(14374/15235);8317371±41676.03	97%(14816/15235);72.64±0	91%(13912/15235);6717±23.07	27%(4155/15235);0.86±0	92%(13943/15235);890±1.73	78%(11826/15235);0.26±0	73%(11118/15235);0.56±0	5%(747/15235);31.14±0	85%(13000/15235);75±0	95%(14450/15235);18±0	89%(13548/15235);6±0	95%(14489/15235);6±0	97%(14733/15235);6±0	63%(9527/15235);31±0.58	80%(12199/15235);36162±481.68	24%(3629/15235);0.43±0.01	97%(14771/15235);527001±14347.15	91%(13875/15235);6.33±0.15	7%(1042/15235);0±0	51%(7840/15235);0±0	86%(13059/15235);114±0.58	87%(13200/15235);105390±246.96	53%(8129/15235);0±0	49%(7447/15235);1.27±0.01	35%(5272/15235);12±0.58	18%(2768/15235);0.21±0.02	39%(5966/15235);17161±1367.17	88%(13430/15235);4±0.58	72%(11034/15235);1888±123.55	60%(9146/15235);0.02±0
1896_Streptomyces_bikiniensis	3	90%(13779/15235);7390663±546.13	98%(14968/15235);73.07±0	90%(13772/15235);6565±6.81	28%(4274/15235);0.86±0	55%(8381/15235);836±0	70%(10608/15235);0.24±0	67%(10143/15235);0.55±0	2%(364/15235);30.39±0.01	93%(14116/15235);85±0	76%(11570/15235);8±1	3%(497/15235);0±0	26%(3889/15235);1±0	16%(2511/15235);0±0	90%(13743/15235);45±0	95%(14519/15235);53784±0	63%(9543/15235);0.73±0	68%(10324/15235);154801±104615.66	36%(5538/15235);2.09±1.42	11%(1609/15235);0±0	48%(7257/15235);0±0	29%(4447/15235);37±4.62	16%(2435/15235);23324±3443.32	50%(7564/15235);0±0	5%(813/15235);0.32±0.05	75%(11428/15235);41±0.58	47%(7209/15235);0.54±0.01	69%(10518/15235);40004±444.29	98%(14857/15235);9±1.53	87%(13279/15235);4699±315.34	75%(11386/15235);0.06±0
1900_Streptomyces_cinnamonensis	3	95%(14511/15235);8588732±136179.31	96%(14639/15235);72.28±0.05	95%(14536/15235);7701±133.72	52%(7982/15235);0.88±0	58%(8806/15235);839±3.46	84%(12723/15235);0.27±0	83%(12587/15235);0.57±0	5%(742/15235);31.13±0.01	97%(14723/15235);94±5.13	95%(14479/15235);18±8.5	90%(13644/15235);6±2.08	95%(14501/15235);6±3.21	97%(14723/15235);6±3.21	81%(12307/15235);38±2.65	84%(12845/15235);38559±824.91	27%(4178/15235);0.45±0	94%(14253/15235);391392±192043.54	80%(12243/15235);4.56±2.17	10%(1517/15235);0±0	49%(7415/15235);0±0	59%(8992/15235);68±35.92	62%(9404/15235);64729±32398.9	50%(7683/15235);0±0	23%(3527/15235);0.75±0.37	83%(12701/15235);54±17.35	59%(8974/15235);0.72±0.28	82%(12561/15235);61839±24954.21	73%(11079/15235);2±0.58	70%(10617/15235);1563±181.07	61%(9286/15235);0.02±0
1907654_Collinsella_bouchesdurhonensis	3	7%(1118/15235);1962913±52276.55	55%(8354/15235);57.98±0.05	5%(834/15235);1717±45.51	31%(4789/15235);0.87±0	75%(11441/15235);860±9.17	50%(7591/15235);0.16±0	50%(7627/15235);0.51±0	52%(7966/15235);44.21±0.14	37%(5633/15235);49±2.08	33%(5013/15235);3±0.58	36%(5462/15235);1±0	44%(6653/15235);1±0.58	47%(7205/15235);1±0.58	2%(361/15235);12±2.08	3%(413/15235);9084±6257.15	30%(4505/15235);0.46±0.35	7%(1089/15235);29631±15772.8	21%(3260/15235);1.58±0.78	29%(4491/15235);0±0	29%(4389/15235);0±0	35%(5298/15235);43±25	33%(5035/15235);38075±12171.15	27%(4107/15235);0±0	77%(11715/15235);2.03±0.63	44%(6719/15235);17±11.53	82%(12442/15235);1.37±0.79	55%(8322/15235);26987±15954.24	34%(5222/15235);0±0.58	15%(2359/15235);0±172.05	31%(4697/15235);0±0.01
1908263_Rodentibacter_trehalosifermentans	3	18%(2702/15235);2571539±96891.85	24%(3599/15235);40.93±0.12	21%(3264/15235);2566±130.77	46%(6947/15235);0.88±0	6%(989/15235);740±18.25	23%(3565/15235);-0.02±0	24%(3707/15235);0.41±0	71%(10805/15235);48.91±0.2	28%(4322/15235);47±2.31	56%(8593/15235);5±1	73%(11091/15235);3±0.58	56%(8458/15235);1±0.58	37%(5600/15235);1±0.58	97%(14848/15235);59±4.51	97%(14842/15235);61845±7392.34	99%(15105/15235);2.45±0.35	12%(1803/15235);37826±38410.13	18%(2730/15235);1.46±1.47	81%(12358/15235);1±1	63%(9630/15235);10748±18722.64	77%(11795/15235);95±44.24	60%(9178/15235);62980±36423.27	74%(11208/15235);0.45±0.73	85%(13023/15235);2.43±1.38	31%(4714/15235);11±0.58	50%(7576/15235);0.57±0.04	33%(4991/15235);13927±1155.35	42%(6458/15235);0±0	18%(2733/15235);0±0	34%(5161/15235);0±0
191391_Pseudomonas_salomonii	3	87%(13185/15235);6684953±238571.41	59%(9034/15235);60.13±0.15	87%(13270/15235);6061±189.35	64%(9762/15235);0.89±0.01	55%(8420/15235);836±10.82	93%(14103/15235);0.3±0	93%(14144/15235);0.59±0	39%(5885/15235);40.24±0.33	66%(10014/15235);59±3.21	52%(7941/15235);5±1.15	51%(7785/15235);2±1.73	0%(52/15235);0±0.58	71%(10775/15235);1±0.58	24%(3600/15235);21±1.53	16%(2510/15235);16335±2082.56	2%(379/15235);0.25±0.03	69%(10550/15235);161027±157405.22	45%(6823/15235);2.41±2.23	98%(14859/15235);3±1.15	98%(14868/15235);67163±29768.33	91%(13901/15235);136±37.31	91%(13883/15235);120837±37311.25	91%(13840/15235);0.97±0.43	71%(10778/15235);1.81±0.49	56%(8587/15235);24±10.02	32%(4882/15235);0.35±0.1	50%(7634/15235);23714±7466.84	12%(1904/15235);0±0	37%(5638/15235);0±0	5%(781/15235);0±0
1914933_Bacillus_terrae	3	75%(11412/15235);5302661±33669.21	23%(3516/15235);40.72±0.09	77%(11718/15235);4946±55.73	2%(355/15235);0.8±0	12%(1799/15235);761±7.94	18%(2732/15235);-0.04±0	20%(3015/15235);0.4±0	97%(14815/15235);55.35±0.06	75%(11490/15235);65±0	84%(12787/15235);10±3.46	80%(12179/15235);4±2.52	6%(871/15235);0±0.58	11%(1708/15235);0±0.58	94%(14380/15235);50±9.54	66%(10070/15235);30009±9996.93	43%(6577/15235);0.56±0.19	81%(12395/15235);230800±116834.01	79%(12000/15235);4.4±2.19	93%(14240/15235);2±0.58	91%(13860/15235);39749±20175.31	93%(14123/15235);144±19.29	89%(13510/15235);111363±28732.95	85%(13001/15235);0.75±0.38	79%(12002/15235);2.1±0.53	90%(13777/15235);74±16.82	76%(11654/15235);1.16±0.25	82%(12536/15235);61449±12886.99	51%(7809/15235);1±0.58	64%(9799/15235);992±586.46	62%(9439/15235);0.02±0.01
1914_Streptomyces_lavendulae	3	95%(14450/15235);8466185±448559.69	97%(14837/15235);72.71±0.14	95%(14498/15235);7637±433.59	34%(5166/15235);0.87±0.01	44%(6652/15235);824±12.49	81%(12368/15235);0.26±0	79%(12077/15235);0.56±0	4%(669/15235);31.02±0.22	95%(14524/15235);90±2.65	97%(14781/15235);21±9.24	94%(14307/15235);7±4.04	98%(14882/15235);7±3.46	97%(14833/15235);7±3.46	83%(12717/15235);40±4.51	85%(12916/15235);38886±3892.14	28%(4288/15235);0.45±0.04	95%(14521/15235);446055±426443.97	87%(13322/15235);5.55±4.69	43%(6542/15235);0±0	14%(2192/15235);0±0	63%(9575/15235);73±34.53	61%(9362/15235);64388±34374.39	17%(2531/15235);0±0	23%(3557/15235);0.76±0.36	92%(14042/15235);83±21.57	74%(11202/15235);1.05±0.77	90%(13764/15235);88587±72306.93	93%(14208/15235);5±3.06	77%(11730/15235);2502±1748.69	67%(10176/15235);0.03±0.02
1915_Streptomyces_lincolnensis	3	99%(15010/15235);10008966±406243.34	92%(13976/15235);71.03±0.03	98%(14997/15235);8915±357.25	52%(7933/15235);0.88±0	84%(12752/15235);872±1.73	79%(12011/15235);0.26±0	74%(11265/15235);0.56±0	10%(1549/15235);32.39±0.06	92%(14004/15235);84±1.53	95%(14484/15235);18±0	90%(13651/15235);6±0	95%(14500/15235);6±0	97%(14725/15235);6±0	82%(12553/15235);39±2.65	85%(12932/15235);38979±4299.46	19%(2943/15235);0.4±0.04	95%(14537/15235);449770±557249.51	78%(11937/15235);4.36±5.54	9%(1302/15235);0±0	49%(7499/15235);0±0	24%(3584/15235);31±3.61	18%(2729/15235);25072±3404.04	47%(7163/15235);0±0	3%(481/15235);0.25±0.03	87%(13290/15235);63±11.02	59%(9053/15235);0.73±0.66	87%(13308/15235);75790±65953.07	18%(2701/15235);0±0	42%(6455/15235);0±0	12%(1788/15235);0±0
1916_Streptomyces_lividans	3	95%(14402/15235);8380771±90687.31	96%(14591/15235);72.18±0.03	95%(14417/15235);7465±114.85	36%(5422/15235);0.87±0.02	59%(8934/15235);842±13.75	85%(12896/15235);0.27±0	88%(13336/15235);0.57±0	6%(856/15235);31.33±0.1	93%(14184/15235);85±1.53	92%(13999/15235);14±3.06	92%(14052/15235);6±0.58	88%(13342/15235);3±3	28%(4277/15235);1±3.21	51%(7770/15235);28±1	37%(5622/15235);21960±2086.49	3%(508/15235);0.26±0.03	91%(13894/15235);345383±54064.24	76%(11559/15235);4.15±0.66	52%(7952/15235);0±0.58	6%(904/15235);0±19325.07	17%(2589/15235);23±32.72	15%(2317/15235);22635±30746.76	4%(642/15235);0±0.23	4%(558/15235);0.27±0.36	81%(12265/15235);49±1.73	57%(8748/15235);0.69±0.04	81%(12283/15235);58018±2355.15	60%(9148/15235);1±1.53	54%(8265/15235);341±416.14	49%(7532/15235);0±0.01
1917889_Virgibacillus_dakarensis	3	65%(9878/15235);4694662±52664.56	21%(3131/15235);39.7±0.06	72%(11005/15235);4627±47.38	5%(701/15235);0.82±0	6%(974/15235);740±11.36	15%(2305/15235);-0.06±0	15%(2288/15235);0.38±0	90%(13774/15235);53.37±0.05	72%(10944/15235);62±2.52	81%(12403/15235);9±3	92%(14029/15235);6±1.73	68%(10364/15235);1±1.53	1%(173/15235);0±1.73	96%(14635/15235);54±7.37	88%(13336/15235);41259±7222.68	75%(11361/15235);0.88±0.14	60%(9129/15235);129219±165575.19	53%(8029/15235);2.75±3.46	88%(13347/15235);1±1.15	67%(10190/15235);14353±31343.63	85%(12999/15235);113±15.63	68%(10289/15235);71678±14858.13	67%(10178/15235);0.31±0.66	61%(9220/15235);1.54±0.3	78%(11867/15235);45±35.85	80%(12184/15235);1.29±1.34	82%(12474/15235);60513±64246.78	76%(11637/15235);2±1.15	76%(11648/15235);2428±2006.3	74%(11269/15235);0.05±0.04
1925020_Bacillus_swezeyi	3	66%(10102/15235);4762017±151051.66	30%(4596/15235);43.58±0.43	75%(11378/15235);4772±279.79	30%(4574/15235);0.86±0	4%(547/15235);716±34.12	31%(4761/15235);0.03±0	33%(4997/15235);0.44±0	96%(14632/15235);54.88±0.22	91%(13821/15235);82±8.89	91%(13814/15235);13±3.79	96%(14621/15235);8±3.21	37%(5576/15235);1±0	13%(1913/15235);0±0.58	90%(13780/15235);45±10.69	56%(8585/15235);27105±8914.97	45%(6791/15235);0.57±0.17	57%(8642/15235);120204±51155.26	48%(7259/15235);2.52±1.03	98%(14964/15235);3±0.58	98%(14916/15235);69963±7931.7	96%(14616/15235);172±36.75	89%(13583/15235);113020±18392.49	97%(14710/15235);1.55±0.18	84%(12852/15235);2.36±0.33	45%(6884/15235);17±4.16	40%(6141/15235);0.45±0.11	46%(7031/15235);21205±5530.88	7%(1141/15235);0±0.58	32%(4876/15235);0±600.44	25%(3742/15235);0±0.01
1927127_Candidatus_Enterovibrio_escacola	3	21%(3197/15235);2732971±213547.24	21%(3172/15235);39.8±0.04	24%(3672/15235);2683±200.9	0%(4/15235);0.6±0	0%(3/15235);371±3.46	29%(4367/15235);0.01±0	28%(4298/15235);0.42±0	89%(13608/15235);53.13±0.03	8%(1149/15235);37±2.52	76%(11646/15235);8±1.15	62%(9513/15235);2±0	10%(1506/15235);0±1.15	35%(5272/15235);1±0	31%(4682/15235);23±1	19%(2830/15235);16983±1610.53	50%(7634/15235);0.61±0.03	86%(13110/15235);275435±681447.34	98%(14879/15235);10.08±21.44	44%(6732/15235);0±0	14%(2080/15235);0±0	14%(2057/15235);19±10.21	8%(1247/15235);14598±6037.82	12%(1783/15235);0±0	14%(2097/15235);0.54±0.17	100%(15233/15235);703±7.02	100%(15232/15235);20.92±4.56	100%(15225/15235);571755±183953.86	24%(3628/15235);0±0	5%(779/15235);0±0	45%(6810/15235);0±0
1927128_Candidatus_Enterovibrio_luxaltus	3	10%(1549/15235);2143556±35888.38	16%(2383/15235);37.67±0.03	5%(753/15235);1678±25.71	0%(3/15235);0.58±0	0%(75/15235);572±6	26%(4018/15235);0±0	26%(3987/15235);0.42±0	73%(11091/15235);49.35±0.05	6%(951/15235);37±2.31	52%(7984/15235);5±0	52%(7848/15235);2±0	29%(4460/15235);1±0	60%(9103/15235);1±0	14%(2207/15235);18±0.58	3%(487/15235);9555±136.83	27%(4163/15235);0.45±0.02	73%(11162/15235);178826±48720.24	96%(14590/15235);8.34±2.1	14%(2099/15235);0±0.58	44%(6640/15235);0±5681.13	81%(12278/15235);101±20.98	87%(13309/15235);107695±22855.12	45%(6910/15235);0±0.27	98%(14946/15235);5.04±1.11	100%(15211/15235);354±2.31	100%(15218/15235);11.57±3.92	99%(15090/15235);248070±90244.07	19%(2939/15235);0±0	38%(5848/15235);0±0	7%(1024/15235);0±0
1931232_Marinitenerispora_sediminis	3	82%(12486/15235);6015607±12703.16	99%(15115/15235);73.83±0.02	81%(12301/15235);5283±38.97	2%(239/15235);0.8±0.01	34%(5163/15235);809±9.17	85%(12926/15235);0.27±0	86%(13035/15235);0.57±0	4%(658/15235);31.01±0.06	84%(12786/15235);73±0.58	67%(10133/15235);6±1.15	8%(1292/15235);0±0	47%(7214/15235);1±0	44%(6729/15235);1±0	68%(10314/15235);33±1.15	66%(10101/15235);30099±913.26	36%(5409/15235);0.5±0.02	12%(1817/15235);37937±81114.53	2%(270/15235);0.63±1.35	33%(5076/15235);0±0.58	25%(3848/15235);0±8764.18	29%(4371/15235);37±13.87	23%(3511/15235);29799±9045.21	23%(3522/15235);0±0.14	12%(1846/15235);0.5±0.15	71%(10853/15235);37±1.53	60%(9165/15235);0.74±0.05	72%(11042/15235);44435±2813.86	99%(15155/15235);15±0.58	98%(14996/15235);15069±1050.99	95%(14488/15235);0.25±0.02
1931275_Neisseria_dumasiana	3	19%(2943/15235);2639953±75367.88	43%(6496/15235);50.54±0.1	17%(2660/15235);2362±109.82	5%(719/15235);0.82±0	14%(2060/15235);765.5±15.22	62%(9439/15235);0.22±0	59%(9055/15235);0.54±0	56%(8548/15235);45.26±0.28	31%(4738/15235);48±0.58	19%(2826/15235);3±0	19%(2965/15235);1±0	17%(2645/15235);1±0	70%(10685/15235);1±0	72%(10905/15235);34±6.24	55%(8397/15235);26745±6419.18	81%(12368/15235);1.01±0.22	30%(4524/15235);65567±52802.93	47%(7092/15235);2.48±2.15	2%(346/15235);0±1.15	56%(8524/15235);0±30188.49	40%(6163/15235);48±50.8	28%(4247/15235);33776±39199.47	58%(8818/15235);0±1.12	49%(7538/15235);1.28±1.45	65%(9978/15235);31±14.19	68%(10433/15235);0.92±0.51	50%(7559/15235);23371±13567.68	88%(13404/15235);4±3.79	93%(14093/15235);6952±2737.81	95%(14506/15235);0.26±0.11
1933880_Glutamicibacter_halophytocola	3	47%(7156/15235);3918424±116508.13	59%(8983/15235);59.99±0.12	47%(7150/15235);3607±194.42	51%(7760/15235);0.88±0.02	71%(10822/15235);854±39.15	65%(9922/15235);0.23±0	66%(10108/15235);0.55±0	46%(7076/15235);42.54±0.36	74%(11274/15235);64±0.58	96%(14616/15235);19±7.51	93%(14124/15235);7±3.46	95%(14478/15235);6±3.46	97%(14748/15235);6±3.46	40%(6062/15235);25±1.53	30%(4565/15235);20187±1479.29	35%(5299/15235);0.5±0.03	35%(5350/15235);74664±26126.96	31%(4781/15235);1.91±0.7	4%(605/15235);0±0.58	54%(8190/15235);0±21607.91	49%(7477/15235);57±15.18	27%(4106/15235);33023±5576.42	52%(7879/15235);0±0.55	27%(4088/15235);0.83±0.14	37%(5600/15235);13±3	33%(5014/15235);0.36±0.13	34%(5115/15235);14284±4471.59	16%(2386/15235);0±0.58	35%(5309/15235);0±109.12	3%(454/15235);0±0
193462_Streptomyces_niveus	3	94%(14345/15235);8275588±371304.45	90%(13767/15235);70.7±0.18	95%(14423/15235);7474±432.99	24%(3636/15235);0.86±0.01	59%(8994/15235);842±21.63	79%(12093/15235);0.26±0	80%(12158/15235);0.56±0	15%(2313/15235);33.57±0.22	86%(13081/15235);75±5.29	95%(14505/15235);18±8.72	62%(9407/15235);2±2.31	61%(9226/15235);1±3.21	33%(4976/15235);1±3.21	84%(12734/15235);40±3.21	91%(13806/15235);44391±8540.94	43%(6485/15235);0.55±0.1	90%(13748/15235);330891±171512.99	76%(11528/15235);4.14±2.03	47%(7170/15235);0±0	11%(1737/15235);0±0	35%(5335/15235);43±34.66	32%(4868/15235);37241±20200.02	13%(1971/15235);0±0	11%(1678/15235);0.47±0.21	72%(11012/15235);38±11.93	48%(7329/15235);0.55±0.14	75%(11421/15235);47955±11804.73	89%(13536/15235);4±3.51	86%(13037/15235);4277±4569.45	74%(11221/15235);0.05±0.06
1938558_Kiloniella_majae	3	59%(9024/15235);4434235±35472.38	34%(5246/15235);45.52±0.09	61%(9286/15235);4132±31.75	53%(8133/15235);0.88±0.01	50%(7558/15235);830±6.24	35%(5285/15235);0.05±0	35%(5339/15235);0.45±0	96%(14608/15235);54.82±0.05	12%(1901/15235);41±1	21%(3201/15235);3±0	20%(3122/15235);1±0	30%(4502/15235);1±0	60%(9142/15235);1±0	24%(3722/15235);21±2.65	19%(2851/15235);17019±922.77	16%(2497/15235);0.38±0.02	13%(1912/15235);39030±12643.74	5%(701/15235);0.89±0.28	14%(2134/15235);0±0.58	44%(6677/15235);0±22615.96	68%(10406/15235);80±26.84	85%(12965/15235);101362±10708.41	45%(6866/15235);0±0.51	83%(12614/15235);2.29±0.23	9%(1428/15235);3±1.15	11%(1606/15235);0.14±0.04	15%(2269/15235);6170±1442.35	19%(2904/15235);0±0	38%(5818/15235);0±0	7%(1049/15235);0±0
1938_Streptomyces_viridochromogenes	3	99%(15072/15235);10292007±196183.53	90%(13637/15235);70.42±0.02	99%(15044/15235);9137±201.45	37%(5628/15235);0.87±0	66%(10027/15235);848±5.2	78%(11909/15235);0.26±0	73%(11070/15235);0.56±0	14%(2171/15235);33.34±0.07	96%(14567/15235);91±1.15	62%(9439/15235);6±0	20%(3035/15235);1±0	16%(2503/15235);1±0	20%(2974/15235);0±0.58	96%(14640/15235);54±3	91%(13847/15235);44778±3387.13	25%(3883/15235);0.44±0.03	74%(11226/15235);180910±197479.07	27%(4103/15235);1.76±1.83	1%(216/15235);0±0.58	57%(8643/15235);0±9384.83	59%(8976/15235);68±66.52	66%(10066/15235);69780±53536.77	55%(8416/15235);0±0.09	20%(3020/15235);0.68±0.49	91%(13849/15235);76±6.66	67%(10173/15235);0.88±0.06	91%(13803/15235);90299±8426.21	82%(12493/15235);3±0.58	91%(13838/15235);6086±3277.04	74%(11343/15235);0.06±0.03
1944_Streptomyces_halstedii	3	92%(14013/15235);7740838±104678.35	95%(14464/15235);71.92±0.18	91%(13891/15235);6698±182.87	25%(3798/15235);0.86±0.02	69%(10559/15235);854±27.87	80%(12182/15235);0.26±0	81%(12330/15235);0.56±0	10%(1456/15235);32.27±0.27	87%(13319/15235);77±1.53	89%(13619/15235);12±4.62	84%(12724/15235);4±3.51	67%(10142/15235);1±1.73	27%(4119/15235);1±2.08	82%(12511/15235);39±5.13	79%(12045/15235);35610±7994.05	31%(4686/15235);0.47±0.11	66%(9987/15235);146978±97582.58	31%(4733/15235);1.9±1.29	53%(8018/15235);0±0	5%(692/15235);0±0	42%(6434/15235);50±31.88	28%(4265/15235);33861±21903.13	7%(1005/15235);0±0	10%(1510/15235);0.44±0.28	76%(11627/15235);43±24.54	56%(8573/15235);0.67±0.45	77%(11746/15235);51012±35573.27	84%(12835/15235);3±1	65%(9942/15235);1074±2020.84	60%(9094/15235);0.01±0.03
195088_Halobacillus_karajensis	3	51%(7763/15235);4070894±24349.29	25%(3854/15235);41.57±0.12	57%(8753/15235);3994±5.03	9%(1377/15235);0.84±0	12%(1782/15235);761±5.41	21%(3211/15235);-0.03±0	20%(3066/15235);0.4±0	97%(14787/15235);55.27±0.04	80%(12215/15235);69±13.58	95%(14534/15235);18±14.19	96%(14624/15235);8±1.53	86%(13122/15235);3±6.81	96%(14591/15235);6±6.51	87%(13328/15235);43±2	90%(13785/15235);44157±8137.78	84%(12853/15235);1.08±0.2	56%(8590/15235);119308±67930.18	57%(8643/15235);2.96±1.66	79%(12025/15235);1±0	90%(13743/15235);38458±1356.35	63%(9562/15235);73±7.77	41%(6314/15235);45193±2570.8	90%(13727/15235);0.94±0.04	41%(6277/15235);1.12±0.06	65%(9908/15235);31±5.13	81%(12319/15235);1.33±0.49	78%(11938/15235);53587±19854.92	35%(5331/15235);0±0	11%(1661/15235);0±0	25%(3868/15235);0±0
1958811_Leptospira_venezuelensis	3	56%(8559/15235);4306002±32904.63	19%(2954/15235);39.19±0	57%(8723/15235);3986±28.93	83%(12708/15235);0.91±0	44%(6683/15235);824±0	27%(4134/15235);0±0	28%(4195/15235);0.42±0	70%(10725/15235);48.8±0.01	6%(874/15235);36±0	46%(6983/15235);4±0	58%(8793/15235);2±0	48%(7268/15235);1±0	44%(6690/15235);1±0	38%(5783/15235);25±0.58	57%(8636/15235);27177±443.41	53%(8030/15235);0.63±0.01	13%(2012/15235);40113±14571.45	5%(791/15235);0.93±0.33	33%(5034/15235);0±0	25%(3761/15235);0±0	64%(9797/15235);75±3.46	64%(9744/15235);67311±3814.02	23%(3473/15235);0±0	62%(9484/15235);1.58±0.09	6%(857/15235);2±0	6%(919/15235);0.09±0	9%(1424/15235);4032±0	37%(5660/15235);0±0	13%(1987/15235);0±0	28%(4323/15235);0±0
196180_Anoxybacillus_kamchatkensis	3	23%(3574/15235);2866672±209814.05	25%(3869/15235);41.61±0.06	31%(4709/15235);2990±198.88	62%(9383/15235);0.89±0.01	12%(1756/15235);761±4.58	17%(2558/15235);-0.05±0	17%(2659/15235);0.39±0	71%(10792/15235);48.89±0.25	89%(13565/15235);79±10.41	81%(12345/15235);9±10.39	83%(12594/15235);4±4.04	60%(9213/15235);1±4.62	33%(4988/15235);1±4.93	68%(10398/15235);33±2.08	60%(9118/15235);28011±2007.98	83%(12595/15235);1.04±0.12	11%(1614/15235);35639±101542.89	16%(2402/15235);1.39±3.37	96%(14613/15235);2±1.15	93%(14120/15235);43713±26655.41	60%(9084/15235);69±10.5	47%(7136/15235);49756±9697.08	96%(14691/15235);1.52±0.91	68%(10430/15235);1.74±0.23	75%(11414/15235);41±20.74	89%(13494/15235);1.81±0.96	78%(11809/15235);51968±30121.81	57%(8627/15235);1±0.58	62%(9513/15235);823±3124.18	67%(10265/15235);0.03±0.12
1961_Streptomyces_virginiae	3	95%(14522/15235);8614071±440495.38	94%(14344/15235);71.71±0.43	95%(14489/15235);7619±495.81	35%(5290/15235);0.87±0.01	51%(7733/15235);833±13.75	79%(12052/15235);0.26±0.01	81%(12270/15235);0.56±0	8%(1186/15235);31.84±0.5	95%(14419/15235);88±3.79	64%(9706/15235);6±1.53	42%(6379/15235);1±0.58	61%(9322/15235);1±0	32%(4849/15235);1±0	74%(11206/15235);35±12.42	72%(10937/15235);32160±17812.74	18%(2737/15235);0.39±0.18	72%(10943/15235);172376±78196.25	30%(4634/15235);1.88±0.98	48%(7307/15235);0±0.58	10%(1590/15235);0±16668.68	47%(7159/15235);55±27.97	33%(5050/15235);38137±26822.09	9%(1321/15235);0±0.2	10%(1516/15235);0.44±0.27	78%(11879/15235);45±86.43	54%(8196/15235);0.63±1.03	81%(12309/15235);58288±88880.7	59%(8969/15235);1±0.58	49%(7459/15235);205±121.66	41%(6209/15235);0±0
1962263_Clostridium_tepidum	3	28%(4215/15235);3074397±83481.03	1%(138/15235);27.08±0.31	25%(3796/15235);2720±88.08	3%(484/15235);0.81±0.01	18%(2748/15235);776±5.2	1%(210/15235);-0.17±0	1%(122/15235);0.32±0	20%(3012/15235);34.73±0.58	91%(13797/15235);82±12.5	86%(13148/15235);11±7.64	97%(14802/15235);9±3.79	24%(3633/15235);1±0.58	65%(9874/15235);1±0.58	63%(9545/15235);31±11.06	83%(12696/15235);37968±12553.69	89%(13604/15235);1.23±0.38	32%(4898/15235);69497±15204.69	43%(6602/15235);2.35±0.47	67%(10197/15235);1±0	73%(11126/15235);19262±2886.91	70%(10712/15235);83±20.52	59%(8992/15235);61745±18284.21	81%(12321/15235);0.62±0.11	76%(11646/15235);2.01±0.56	27%(4075/15235);9±0.58	40%(6050/15235);0.44±0.06	32%(4925/15235);13667±2205.53	73%(11116/15235);2±0.58	95%(14548/15235);9405±2806.96	97%(14756/15235);0.32±0.09
196367_Caballeronia_sordidicola	3	93%(14107/15235);7872143±746045.19	58%(8872/15235);59.69±0.37	94%(14341/15235);7332±854.55	19%(2834/15235);0.85±0.01	47%(7178/15235);827±35.79	57%(8651/15235);0.2±0.01	56%(8546/15235);0.53±0	52%(7848/15235);44.03±0.61	38%(5846/15235);50±1.53	71%(10827/15235);7±2.31	78%(11867/15235);4±2.08	29%(4480/15235);1±0	60%(9128/15235);1±0	40%(6115/15235);25±3	42%(6369/15235);23205±3261.56	6%(843/15235);0.29±0.01	48%(7257/15235);98538±4614.01	13%(1963/15235);1.28±0.1	92%(14044/15235);2±1.15	71%(10839/15235);17772±13218.92	74%(11345/15235);89±17.21	84%(12793/15235);98302±12019.04	62%(9506/15235);0.21±0.17	46%(7037/15235);1.22±0.21	100%(15164/15235);261±139.73	96%(14696/15235);3.15±1.56	99%(15113/15235);262144±130483.48	19%(2908/15235);0±3.46	38%(5810/15235);0±1986.08	7%(1067/15235);0±0.03
1971_Streptomyces_noursei	3	98%(14979/15235);9857535±166826.95	93%(14200/15235);71.45±0.23	98%(14950/15235);8672±143.98	16%(2381/15235);0.85±0	37%(5667/15235);815±5.2	84%(12817/15235);0.27±0	87%(13218/15235);0.57±0	11%(1688/15235);32.62±0.27	97%(14815/15235);96±3.79	97%(14759/15235);21±0	94%(14394/15235);7±0	98%(14889/15235);7±0	97%(14829/15235);7±0	76%(11558/15235);36±7.51	80%(12133/15235);35943±9649.41	14%(2104/15235);0.36±0.09	99%(15088/15235);744678±227463.56	94%(14368/15235);7.55±2.4	44%(6713/15235);0±1.15	14%(2107/15235);0±31626.67	91%(13929/15235);137±45.13	87%(13330/15235);108122±45938.79	12%(1757/15235);0±0.32	39%(5919/15235);1.07±0.48	99%(15141/15235);232±102.21	96%(14629/15235);3±1.41	99%(15155/15235);303201±138842.46	24%(3608/15235);0±1.15	5%(764/15235);0±307.15	45%(6783/15235);0±0
1987501_Massilimaliae_timonensis	3	21%(3234/15235);2748363±109561.14	37%(5628/15235);46.9±0.21	23%(3502/15235);2636±119.84	66%(10106/15235);0.89±0	45%(6796/15235);824±4.58	44%(6694/15235);0.12±0	45%(6784/15235);0.49±0	88%(13389/15235);52.81±0.29	30%(4613/15235);48±1.53	42%(6447/15235);4±0	52%(7961/15235);2±0	26%(4014/15235);1±0	62%(9506/15235);1±0	87%(13247/15235);42±4	63%(9534/15235);28863±3753.57	80%(12217/15235);0.99±0.16	8%(1249/15235);31413±14536.91	8%(1223/15235);1.08±0.56	11%(1742/15235);0±0.58	47%(7127/15235);0±8023.44	52%(7930/15235);60±24.91	31%(4761/15235);36537±26781.79	45%(6843/15235);0±0.29	52%(7872/15235);1.33±0.88	25%(3741/15235);8±2.65	42%(6396/15235);0.47±0.25	33%(4956/15235);13817±6770.75	21%(3205/15235);0±0	40%(6116/15235);0±0	9%(1345/15235);0±0
1993_Actinomadura_madurae	3	99%(15063/15235);10255144±58870.48	95%(14517/15235);72.04±0.04	99%(15094/15235);9346±99.02	67%(10143/15235);0.89±0	76%(11531/15235);860±5.2	78%(11921/15235);0.26±0	74%(11294/15235);0.56±0	7%(1139/15235);31.77±0.06	98%(14946/15235);102±2.65	71%(10819/15235);7±5.69	85%(12963/15235);5±2.31	29%(4352/15235);1±2.31	16%(2366/15235);0±2.89	92%(14044/15235);47±2.31	94%(14385/15235);51132±6070.74	35%(5344/15235);0.5±0.06	77%(11790/15235);202307±141434.29	33%(5038/15235);1.97±1.4	69%(10462/15235);1±0.58	89%(13495/15235);35517±13873.48	38%(5864/15235);46±14.57	58%(8879/15235);60953±29270.16	69%(10473/15235);0.34±0.13	16%(2429/15235);0.59±0.28	88%(13383/15235);65±12.5	58%(8821/15235);0.7±0.15	86%(13131/15235);71864±15475.48	73%(11195/15235);2±1	53%(8073/15235);299±1079.79	8%(1208/15235);0±0.01
200454_Pseudomonas_tremae	3	81%(12364/15235);5929145±118951.79	55%(8312/15235);57.8±0.13	83%(12623/15235);5508±159.72	41%(6289/15235);0.87±0.01	23%(3512/15235);788±17.06	77%(11760/15235);0.26±0	84%(12826/15235);0.57±0	57%(8760/15235);45.68±0.24	62%(9412/15235);57±10.44	40%(6147/15235);4±1	56%(8580/15235);2±1	39%(5876/15235);1±0	52%(7872/15235);1±0	56%(8606/15235);29±8.19	42%(6367/15235);23205±7506.05	18%(2674/15235);0.39±0.13	32%(4894/15235);69453±56352.09	11%(1695/15235);1.21±0.94	73%(11186/15235);1±1	88%(13404/15235);34662±21994.5	78%(11844/15235);95±9.61	77%(11676/15235);84430±23192.6	80%(12255/15235);0.61±0.38	56%(8479/15235);1.42±0.44	67%(10157/15235);32±19.52	52%(7940/15235);0.61±0.21	66%(10004/15235);36335±12864.66	7%(1019/15235);0±0	31%(4750/15235);0±0	23%(3580/15235);0±0
2007306_Francisella_adeliensis	3	9%(1318/15235);2054227±5064.09	6%(879/15235);32.68±0.04	9%(1356/15235);1930±4.04	93%(14209/15235);0.92±0	86%(13087/15235);878±0	6%(965/15235);-0.11±0	9%(1296/15235);0.36±0	44%(6712/15235);41.79±0.01	9%(1371/15235);38±1.73	85%(12893/15235);10±3.46	74%(11290/15235);3±1.15	87%(13301/15235);3±1.15	84%(12859/15235);3±1.15	5%(724/15235);14±0	13%(2040/15235);15309±0	64%(9817/15235);0.75±0.01	10%(1466/15235);33824±4495.83	24%(3592/15235);1.65±0.23	48%(7362/15235);0±0	9%(1378/15235);0±0	1%(161/15235);5±0	2%(256/15235);6274±0	7%(1126/15235);0±0	5%(752/15235);0.31±0.01	21%(3243/15235);7±0.58	42%(6410/15235);0.47±0.02	24%(3635/15235);9748±288.1	26%(3940/15235);0±0	2%(283/15235);0±0	40%(6155/15235);0±0
2014887_Herbaspirillum_robiniae	3	77%(11671/15235);5445269±74511.07	73%(11181/15235);65.1±0.14	75%(11421/15235);4795±61.08	23%(3518/15235);0.86±0	89%(13549/15235);884±3.46	100%(15170/15235);0.38±0	100%(15197/15235);0.64±0	6%(924/15235);31.43±0.25	68%(10385/15235);60±6.56	9%(1367/15235);2±2.31	10%(1481/15235);0±0	57%(8720/15235);1±1.15	35%(5364/15235);1±1.15	7%(991/15235);15±1.15	3%(514/15235);9780±308.42	0%(65/15235);0.18±0.01	69%(10521/15235);159933±59220.41	55%(8437/15235);2.89±1.08	43%(6529/15235);0±0.58	14%(2179/15235);0±13211.51	67%(10267/15235);79±56.16	85%(12978/15235);101528±45657.55	17%(2532/15235);0±0.24	71%(10834/15235);1.83±0.84	20%(3106/15235);7±2.89	12%(1857/15235);0.15±0.06	19%(2918/15235);7822±2911.36	66%(10063/15235);1±0.58	48%(7282/15235);185±185	32%(4915/15235);0±0
2016517_Francisella_opportunistica	3	6%(871/15235);1831298±7148.01	6%(846/15235);32.51±0.01	6%(863/15235);1729±11.14	77%(11735/15235);0.9±0	50%(7615/15235);830±3	5%(719/15235);-0.12±0	4%(596/15235);0.35±0	44%(6758/15235);41.87±0.01	8%(1223/15235);38±0	84%(12828/15235);10±0	67%(10233/15235);3±0	83%(12645/15235);3±0	88%(13479/15235);3±0	52%(7864/15235);28±0.58	85%(12913/15235);38865±12.12	98%(15001/15235);2.12±0.01	57%(8694/15235);121304±6377.55	92%(14020/15235);6.62±0.32	2%(362/15235);0±0	56%(8500/15235);0±0	0%(34/15235);2±0	0%(26/15235);1756±0	58%(8832/15235);0±0	0%(55/15235);0.1±0	84%(12842/15235);56±5.29	96%(14644/15235);3.05±0.32	80%(12125/15235);55784±6132.43	12%(1785/15235);0±0	36%(5512/15235);0±0	4%(625/15235);0±0
2021998_Komagataeibacter_pomaceti	3	36%(5454/15235);3449370±68773.89	65%(9971/15235);62.53±0.15	32%(4878/15235);3043±63.36	17%(2642/15235);0.85±0	58%(8829/15235);839±8.66	73%(11187/15235);0.25±0	66%(10047/15235);0.55±0	39%(5909/15235);40.28±0.05	31%(4713/15235);48±0.58	20%(3035/15235);3±1.15	20%(3045/15235);1±1.15	16%(2508/15235);1±0	71%(10835/15235);1±0	51%(7834/15235);28±3.51	75%(11439/15235);33633±4293.64	80%(12141/15235);0.98±0.11	41%(6185/15235);84837±107333.59	44%(6747/15235);2.39±3.12	1%(228/15235);0±0.58	57%(8655/15235);0±16815.33	25%(3832/15235);33±17.24	37%(5637/15235);41457±13060.37	55%(8406/15235);0±0.47	44%(6686/15235);1.17±0.37	94%(14281/15235);92±19.97	92%(14015/15235);2.19±0.37	88%(13399/15235);77881±13496.03	12%(1873/15235);0±1.73	37%(5603/15235);0±1213.01	5%(728/15235);0±0.04
2024197_Bacteroides_cutis	3	46%(6993/15235);3878769±163071.52	25%(3772/15235);41.38±0.1	35%(5332/15235);3168±170.92	91%(13851/15235);0.91±0	99%(15141/15235);963.5±22.5	30%(4512/15235);0.02±0	33%(5015/15235);0.44±0	86%(13045/15235);52.35±0.27	64%(9716/15235);58±8.14	14%(2110/15235);3±3.51	29%(4403/15235);1±2.65	42%(6386/15235);1±0.58	49%(7417/15235);1±0.58	53%(8109/15235);28±4.04	52%(7887/15235);25833±4275.36	61%(9219/15235);0.71±0.09	14%(2083/15235);40784±8276.27	9%(1383/15235);1.13±0.21	75%(11436/15235);1±0.58	72%(10905/15235);18133±30142.62	73%(11182/15235);87±36.51	72%(10971/15235);77458±34666.57	74%(11294/15235);0.46±0.78	80%(12188/15235);2.15±0.88	19%(2951/15235);6±3.61	18%(2745/15235);0.21±0.13	20%(3098/15235);8302±5242.59	51%(7727/15235);1±0.58	66%(10085/15235);1170±1155.43	66%(10031/15235);0.03±0.03
2024_Thermoactinomyces_intermedius	3	21%(3260/15235);2758295±1136.2	39%(5911/15235);48.03±0.01	28%(4197/15235);2839±0.58	41%(6274/15235);0.87±0	8%(1183/15235);746±3.46	36%(5454/15235);0.06±0	36%(5424/15235);0.45±0	72%(10899/15235);49.07±0.02	73%(11071/15235);63±4.16	79%(12058/15235);9±2.65	71%(10822/15235);3±0.58	37%(5695/15235);1±0.58	53%(8038/15235);1±0.58	37%(5630/15235);24±0	22%(3421/15235);18147±0	55%(8437/15235);0.66±0	14%(2090/15235);40852±15923.6	19%(2851/15235);1.48±0.57	23%(3527/15235);0±0	35%(5337/15235);0±0	62%(9410/15235);71±8.08	43%(6511/15235);46356±7235.35	34%(5110/15235);0±0	66%(10112/15235);1.68±0.27	13%(2006/15235);4±0	17%(2557/15235);0.2±0.01	13%(2029/15235);5601±145.16	70%(10722/15235);2±0.58	59%(9050/15235);598±105.08	62%(9464/15235);0.02±0
2026194_Bacillus_paramycoides	3	77%(11683/15235);5453107±229044.75	10%(1509/15235);35.18±0.05	83%(12595/15235);5483±229.27	4%(595/15235);0.82±0.01	3%(450/15235);707±12.12	9%(1321/15235);-0.1±0	8%(1187/15235);0.36±0	55%(8348/15235);44.94±0.16	85%(12924/15235);74±35.79	69%(10460/15235);6±1.73	61%(9228/15235);2±1.53	51%(7816/15235);1±0	41%(6217/15235);1±0.58	93%(14109/15235);48±4.93	56%(8538/15235);27018±6187.26	36%(5467/15235);0.5±0.09	57%(8680/15235);120960±72908.47	36%(5519/15235);2.09±1.41	79%(12063/15235);1±0.58	73%(11132/15235);19332±7597.7	84%(12752/15235);109±24.13	73%(11140/15235);79016±32567.4	69%(10508/15235);0.35±0.15	53%(8096/15235);1.37±0.64	90%(13717/15235);73±29.5	74%(11305/15235);1.07±0.26	81%(12313/15235);58404±16491.75	66%(9996/15235);1±0.58	50%(7668/15235);233±640.14	38%(5822/15235);0±0.01
2026_Thermoactinomyces_vulgaris	3	18%(2784/15235);2595509±39930.57	39%(5897/15235);47.94±0.12	23%(3450/15235);2623±41.65	33%(4963/15235);0.87±0.01	9%(1371/15235);752±3.46	37%(5572/15235);0.06±0	36%(5476/15235);0.45±0	70%(10713/15235);48.78±0.16	84%(12788/15235);73±10.39	97%(14776/15235);21±8.66	94%(14274/15235);7±0.58	98%(14855/15235);7±4.04	98%(14857/15235);7±4.04	30%(4586/15235);23±4.58	30%(4602/15235);20235±2375.51	67%(10236/15235);0.78±0.08	34%(5226/15235);73223±29035	53%(8101/15235);2.78±1.1	36%(5456/15235);0±0.58	22%(3410/15235);0±13991.51	35%(5314/15235);43±14.01	42%(6386/15235);45615±23822.94	24%(3683/15235);0±0.54	70%(10608/15235);1.78±0.93	15%(2210/15235);5±1.53	23%(3480/15235);0.25±0.04	16%(2389/15235);6460±1004.13	35%(5318/15235);0±0	11%(1652/15235);0±0	25%(3854/15235);0±0
202951_Acinetobacter_bouvetii	3	35%(5274/15235);3399245±310618.04	33%(5086/15235);45.01±0.64	33%(5091/15235);3103±392.32	18%(2719/15235);0.85±0.01	24%(3599/15235);789.5±23.06	43%(6499/15235);0.11±0.02	42%(6388/15235);0.48±0.01	69%(10514/15235);48.48±0.69	91%(13804/15235);82±8.19	97%(14729/15235);21±10.39	93%(14110/15235);7±3.46	22%(3392/15235);1±3.46	93%(14093/15235);4±3	9%(1401/15235);16±7.51	8%(1280/15235);13257±7915.47	18%(2686/15235);0.39±0.17	21%(3129/15235);51660±23873.46	20%(3000/15235);1.52±0.77	6%(974/15235);0±0.58	51%(7736/15235);0±8611.76	30%(4597/15235);38±43.88	37%(5570/15235);41064±26459.12	53%(8073/15235);0±0.22	46%(6988/15235);1.21±0.57	22%(3329/15235);7±5.29	17%(2583/15235);0.2±0.11	17%(2543/15235);6863±4971.74	14%(2119/15235);0±1.15	33%(5048/15235);0±1106.2	0%(70/15235);0±0.03
202952_Acinetobacter_gerneri	3	59%(8969/15235);4420969±112732.68	16%(2387/15235);37.69±0.04	61%(9228/15235);4113±80.16	7%(1099/15235);0.83±0.01	17%(2557/15235);773±3	18%(2771/15235);-0.04±0	19%(2819/15235);0.4±0	57%(8635/15235);45.43±0.11	69%(10576/15235);61±7.57	18%(2702/15235);3±8.96	18%(2766/15235);1±2.65	20%(3026/15235);1±2.89	68%(10383/15235);1±2.08	85%(13020/15235);41±0.58	88%(13443/15235);41907±185.48	78%(11901/15235);0.95±0.02	27%(4040/15235);60627±150139.98	15%(2320/15235);1.37±3.24	4%(581/15235);0±0.58	54%(8175/15235);0±10008.37	43%(6591/15235);51±39.51	44%(6684/15235);47211±32753.19	52%(7902/15235);0±0.22	39%(5934/15235);1.07±0.69	77%(11675/15235);43±35.23	74%(11228/15235);1.06±1.01	74%(11244/15235);46321±47446.94	92%(13960/15235);5±1.15	87%(13253/15235);4634±1082.24	83%(12658/15235);0.1±0.03
202955_Acinetobacter_tjernbergiae	3	41%(6201/15235);3666765±20235.26	18%(2714/15235);38.52±0.02	42%(6460/15235);3451±16.37	29%(4377/15235);0.86±0	19%(2941/15235);779±1.73	15%(2232/15235);-0.06±0	12%(1890/15235);0.38±0	56%(8501/15235);45.21±0.02	69%(10558/15235);61±2.31	42%(6433/15235);4±2.08	21%(3170/15235);1±1.73	29%(4417/15235);1±0	60%(9203/15235);1±0.58	56%(8508/15235);29±1	82%(12437/15235);37008±2596.34	81%(12305/15235);1±0.07	35%(5293/15235);73999±40736.95	35%(5257/15235);2.02±1.09	15%(2225/15235);0±0	44%(6739/15235);0±0	29%(4456/15235);37±21.59	30%(4540/15235);35342±17336.72	46%(6965/15235);0±0	33%(5084/15235);0.96±0.47	38%(5850/15235);14±2	48%(7322/15235);0.55±0.07	44%(6771/15235);20212±2546.39	73%(11169/15235);2±0	98%(15000/15235);15203±8604.83	98%(14934/15235);0.41±0.23
203_Campylobacter_rectus	3	16%(2463/15235);2491340±298029.83	33%(5067/15235);44.93±0.63	15%(2230/15235);2230±257.58	2%(286/15235);0.8±0.02	5%(758/15235);731±13.75	39%(5967/15235);0.08±0.01	42%(6360/15235);0.47±0	75%(11424/15235);49.88±0.62	18%(2684/15235);43±6	8%(1179/15235);2±3.06	14%(2172/15235);0±0	69%(10552/15235);1±1.53	1%(107/15235);0±0	17%(2543/15235);19±5.03	6%(857/15235);11601±5049.99	45%(6880/15235);0.57±0.17	26%(3930/15235);59636±84905.25	44%(6735/15235);2.39±3.23	55%(8446/15235);0±0.58	2%(292/15235);0±13614.5	8%(1150/15235);12±21.73	7%(1101/15235);13568±12742.45	0%(39/15235);0±0.53	14%(2078/15235);0.54±0.48	42%(6425/15235);16±9.71	52%(7895/15235);0.6±0.35	35%(5286/15235);14837±9362.31	76%(11626/15235);2±0	80%(12206/15235);3030±1987.87	87%(13281/15235);0.12±0.07
2041044_Eubacterium_maltosivorans	3	53%(8131/15235);4171777±126994.17	38%(5815/15235);47.65±0.14	56%(8497/15235);3927±100.28	46%(7060/15235);0.88±0	16%(2450/15235);773±7.55	44%(6729/15235);0.12±0	46%(6960/15235);0.49±0	84%(12773/15235);51.99±0.12	52%(7979/15235);53±6.03	85%(12902/15235);10±5.51	83%(12634/15235);4±1.53	87%(13247/15235);3±2	85%(12924/15235);3±2.52	93%(14233/15235);49±4.51	63%(9663/15235);29103±11151.36	57%(8674/15235);0.67±0.27	27%(4130/15235);61522±43108.88	19%(2911/15235);1.5±0.95	83%(12618/15235);1±0.58	63%(9647/15235);10853±22091.63	77%(11801/15235);95±33.72	71%(10821/15235);76227±20909.53	65%(9912/15235);0.27±0.51	72%(11004/15235);1.86±0.45	38%(5818/15235);14±1	43%(6542/15235);0.48±0.06	46%(6944/15235);20883±2585.61	74%(11342/15235);2±1.53	72%(11036/15235);1889±2883.53	71%(10822/15235);0.04±0.07
2044587_Schaedlerella_arabinosiphila	3	85%(13007/15235);6481120±150627.07	39%(5896/15235);47.94±0.12	86%(13119/15235);5897±75.37	15%(2233/15235);0.85±0.01	29%(4426/15235);800±40.29	37%(5570/15235);0.06±0.01	38%(5836/15235);0.46±0	79%(12084/15235);50.88±0.24	62%(9501/15235);57±4.04	66%(10115/15235);6±1.15	8%(1171/15235);0±0	50%(7651/15235);1±1.53	42%(6331/15235);1±1.53	100%(15186/15235);92±11.24	99%(15069/15235);76899±12908.15	89%(13624/15235);1.23±0.2	92%(14031/15235);361116±212470.7	88%(13343/15235);5.57±3.21	95%(14399/15235);2±0.58	96%(14596/15235);55018±28300.98	98%(14957/15235);228±11.27	98%(14921/15235);189593±7746.51	88%(13410/15235);0.85±0.43	92%(13959/15235);2.93±0.06	93%(14179/15235);88±21.39	93%(14183/15235);2.32±0.45	97%(14743/15235);151198±31424.77	85%(12981/15235);3±2.52	85%(12980/15235);4188±2066.33	76%(11504/15235);0.06±0.03
2045214_Stenotrophomonas_lactitubi	3	65%(9912/15235);4705597±101691.43	76%(11622/15235);66.02±0.08	63%(9581/15235);4208±118.65	72%(10926/15235);0.9±0	29%(4412/15235);800±12.76	100%(15173/15235);0.38±0	99%(15148/15235);0.63±0	15%(2317/15235);33.57±0.15	81%(12366/15235);70±2.65	69%(10444/15235);6±2.08	40%(6067/15235);1±2.31	51%(7711/15235);1±0	41%(6257/15235);1±0	30%(4606/15235);23±7.21	26%(3998/15235);19155±7615.07	22%(3297/15235);0.41±0.15	64%(9747/15235);141762±26056.8	58%(8830/15235);3.02±0.52	95%(14424/15235);2±0.58	91%(13893/15235);40119±6903.92	81%(12387/15235);103±37.64	82%(12539/15235);95158±12718.19	88%(13442/15235);0.86±0.16	77%(11671/15235);2.02±0.23	8%(1246/15235);3±1.53	6%(932/15235);0.09±0.07	10%(1541/15235);4337±3024.31	65%(9977/15235);1±1	47%(7087/15235);165±171.54	38%(5722/15235);0±0
2045_Pimelobacter_simplex	3	79%(11975/15235);5631835±11569.03	98%(14898/15235);72.86±0.01	83%(12639/15235);5521±7.51	100%(15159/15235);0.94±0	66%(10008/15235);848±0.87	78%(11832/15235);0.26±0	73%(11143/15235);0.56±0	1%(107/15235);29.43±0.01	50%(7609/15235);53±0.58	41%(6269/15235);4±1.53	51%(7694/15235);2±0.58	19%(2944/15235);1±1	69%(10439/15235);1±1	66%(10032/15235);32±0	44%(6695/15235);23742±0	22%(3367/15235);0.42±0	65%(9845/15235);143881±34671.05	48%(7341/15235);2.55±0.61	91%(13885/15235);2±0	98%(14970/15235);74894±3435.75	91%(13935/15235);137±16.2	78%(11869/15235);86292±16031.9	95%(14506/15235);1.33±0.06	60%(9186/15235);1.53±0.28	4%(547/15235);1±0	1%(219/15235);0.03±0	3%(496/15235);1699±0	15%(2354/15235);0±0.58	35%(5287/15235);0±269.62	2%(357/15235);0±0
2053930_Xanthomonas_prunicola	3	75%(11444/15235);5318553±15043.12	70%(10664/15235);63.97±0	67%(10205/15235);4374±15.87	26%(3943/15235);0.86±0	61%(9316/15235);845±0	93%(14188/15235);0.3±0	95%(14513/15235);0.59±0	31%(4749/15235);38.05±0.03	55%(8355/15235);54±0	27%(4177/15235);3±0.58	44%(6744/15235);1±0	71%(10747/15235);1±0	24%(3585/15235);1±0.58	24%(3587/15235);21±0	33%(4985/15235);20919±0	18%(2778/15235);0.39±0	62%(9459/15235);136066±68676.2	48%(7382/15235);2.56±1.28	89%(13546/15235);1±0	75%(11392/15235);20759±291.4	40%(6156/15235);48±5.57	43%(6534/15235);46524±4224.99	71%(10769/15235);0.39±0.01	29%(4397/15235);0.87±0.08	32%(4806/15235);11±0.58	16%(2493/15235);0.19±0.02	25%(3884/15235);10410±1048.74	30%(4502/15235);0±0	5%(837/15235);0±0	45%(6817/15235);0±0
2055160_Kyrpidia_spormannii	3	33%(4977/15235);3312578±23508.14	57%(8619/15235);58.95±0.14	38%(5714/15235);3268±10.02	45%(6871/15235);0.88±0.01	30%(4646/15235);803±3.97	37%(5618/15235);0.06±0	33%(5099/15235);0.44±0	70%(10679/15235);48.73±0.11	68%(10400/15235);60±0.58	93%(14227/15235);15±0.58	87%(13306/15235);5±0	94%(14340/15235);5±0.58	94%(14293/15235);5±1.15	61%(9311/15235);31±5.86	70%(10682/15235);31452±6664.33	78%(11957/15235);0.95±0.19	82%(12449/15235);233669±2293.58	93%(14174/15235);7.01±0.09	80%(12240/15235);1±0.58	59%(9007/15235);6002±4108.82	87%(13218/15235);118±38.99	88%(13414/15235);109469±45336.94	61%(9301/15235);0.18±0.12	94%(14327/15235);3.31±1.33	91%(13890/15235);78±13	98%(14870/15235);3.69±0.44	95%(14437/15235);122110±15674.32	93%(14174/15235);5±4.36	99%(15096/15235);18391±9785.01	99%(15088/15235);0.56±0.29
2056231_Pseudomonas_qingdaonensis	3	80%(12148/15235);5753980±216699.09	71%(10773/15235);64.2±0.35	80%(12177/15235);5191±187.69	62%(9404/15235);0.89±0	69%(10573/15235);854±9.64	99%(15057/15235);0.36±0.01	99%(15079/15235);0.62±0	17%(2618/15235);34.05±0.52	85%(12950/15235);74±2.52	76%(11616/15235);8±7.77	74%(11308/15235);3±2.65	62%(9393/15235);1±2.89	75%(11490/15235);2±2.65	43%(6487/15235);26±1.53	33%(5004/15235);20949±2131.4	13%(1910/15235);0.35±0.03	64%(9726/15235);141260±51516.43	46%(6963/15235);2.45±0.79	84%(12806/15235);1±1	92%(14018/15235);42022±37471.17	91%(13897/15235);136±45.17	93%(14224/15235);131997±39954.78	85%(12880/15235);0.73±0.63	83%(12611/15235);2.29±0.63	48%(7352/15235);19±9.07	29%(4355/15235);0.31±0.09	40%(6150/15235);17893±5964.32	27%(4053/15235);0±0	3%(386/15235);0±0	41%(6267/15235);0±0
205941_Salinibacterium_amurskyense	3	22%(3309/15235);2777136±470.15	64%(9681/15235);61.88±0	23%(3432/15235);2618±1.15	92%(14024/15235);0.92±0	81%(12350/15235);869±0	64%(9776/15235);0.22±0	63%(9648/15235);0.54±0	47%(7192/15235);42.75±0	29%(4371/15235);47±0	69%(10453/15235);6±1.73	40%(6055/15235);1±1.73	51%(7732/15235);1±0	41%(6304/15235);1±0	6%(968/15235);15±0	19%(2858/15235);17037±0	51%(7703/15235);0.61±0	1%(226/15235);13506±596.64	1%(114/15235);0.49±0.02	37%(5664/15235);0±0	22%(3292/15235);0±0	24%(3657/15235);32±4.58	34%(5242/15235);39193±8668.07	20%(2999/15235);0±0	55%(8351/15235);1.41±0.31	1%(215/15235);1±0.58	4%(558/15235);0.06±0.02	3%(448/15235);1613±562.34	40%(6038/15235);0±0	21%(3231/15235);0±0	38%(5775/15235);0±0
2060052_Candidatus_Frankia_nodulisporulans	3	57%(8664/15235);4335654±331152.63	93%(14139/15235);71.34±0.19	48%(7328/15235);3649±371.15	3%(531/15235);0.81±0	52%(7886/15235);833±19.05	78%(11809/15235);0.26±0	76%(11647/15235);0.56±0	18%(2790/15235);34.31±0.08	68%(10330/15235);60±1.53	84%(12807/15235);10±2.89	31%(4762/15235);1±0.58	77%(11656/15235);2±0	79%(12039/15235);2±0.58	4%(605/15235);13±0.58	2%(273/15235);7704±462.46	0%(52/15235);0.18±0.01	12%(1871/15235);38601±50783.49	5%(738/15235);0.9±1.19	73%(11153/15235);1±1	74%(11226/15235);19737±17326.26	56%(8514/15235);64±13	41%(6275/15235);44994±11617.93	74%(11296/15235);0.46±0.4	38%(5794/15235);1.05±0.31	35%(5290/15235);12±11.27	26%(3987/15235);0.29±0.15	30%(4609/15235);12618±8275.93	7%(1087/15235);0±0	32%(4826/15235);0±0	24%(3719/15235);0±0
206506_Kerstersia_gyiorum	3	48%(7248/15235);3945801±22116.08	65%(9926/15235);62.43±0.04	42%(6433/15235);3443±12.12	47%(7143/15235);0.88±0	90%(13710/15235);887±4.58	91%(13819/15235);0.29±0	92%(13955/15235);0.58±0	38%(5744/15235);40±0.09	55%(8432/15235);54±0.58	26%(3966/15235);3±3.46	42%(6417/15235);1±1.15	61%(9250/15235);1±1.15	32%(4911/15235);1±1.15	39%(5882/15235);25±2.52	44%(6724/15235);23790±3539.25	49%(7464/15235);0.6±0.09	30%(4621/15235);66714±24032.05	25%(3793/15235);1.69±0.6	47%(7101/15235);0±0.58	11%(1637/15235);0±10302.24	31%(4719/15235);39±12.29	40%(6078/15235);43906±3292.02	13%(1942/15235);0±0.26	40%(6133/15235);1.1±0.09	24%(3642/15235);8±0.58	22%(3293/15235);0.24±0.02	24%(3609/15235);9674±822.42	22%(3353/15235);0±0.58	3%(515/15235);0±1367.74	42%(6422/15235);0±0.03
2066479_Pectobacterium_peruviense	3	67%(10210/15235);4797741±58589.38	43%(6627/15235);51.09±0.06	64%(9688/15235);4233±68.64	24%(3624/15235);0.86±0	75%(11372/15235);860±7.09	55%(8348/15235);0.19±0	54%(8297/15235);0.52±0	77%(11744/15235);50.39±0.02	23%(3511/15235);45±18.93	26%(3975/15235);3±2.31	42%(6390/15235);1±1.15	61%(9284/15235);1±0.58	32%(4917/15235);1±0	23%(3498/15235);21±1.53	48%(7265/15235);24696±2638.35	38%(5827/15235);0.52±0.05	33%(5026/15235);71068±31624.18	19%(2824/15235);1.48±0.66	84%(12761/15235);1±1	82%(12439/15235);26828±22723.06	45%(6879/15235);53±17.04	60%(9083/15235);62353±19966.43	78%(11852/15235);0.55±0.47	49%(7525/15235);1.28±0.41	40%(6102/15235);15±3.51	29%(4482/15235);0.32±0.14	35%(5336/15235);14981±6688.05	74%(11269/15235);2±1	68%(10288/15235);1316±1174.67	67%(10269/15235);0.03±0.02
207340_Roseomonas_mucosa	3	71%(10762/15235);4996294±148500.35	89%(13595/15235);70.31±0.09	70%(10691/15235);4528±162.24	53%(8047/15235);0.88±0	87%(13269/15235);879.5±5.27	87%(13300/15235);0.28±0	83%(12676/15235);0.57±0	14%(2156/15235);33.32±0.12	81%(12275/15235);70±4.36	93%(14111/15235);15±6.93	85%(12991/15235);5±2.31	93%(14209/15235);5±2.31	95%(14416/15235);5±2.31	32%(4901/15235);23±6.56	45%(6919/15235);24123±7315.84	32%(4853/15235);0.48±0.14	86%(13028/15235);268830±141338.51	86%(13158/15235);5.38±2.8	11%(1699/15235);0±0.58	46%(7058/15235);0±11002.56	53%(8071/15235);61±26.08	69%(10478/15235);73285±32590.98	45%(6797/15235);0±0.22	57%(8760/15235);1.47±0.63	97%(14747/15235);123±35.22	97%(14812/15235);3.48±1.33	98%(14880/15235);173850±68401.73	74%(11253/15235);2±1.15	89%(13483/15235);5149±878.73	83%(12692/15235);0.1±0.02
208602_Nocardia_puris	3	92%(13984/15235);7694151±496876.56	88%(13360/15235);69.79±0.17	93%(14156/15235);7036±493.66	32%(4844/15235);0.87±0	29%(4442/15235);800±6.24	91%(13924/15235);0.29±0	90%(13776/15235);0.58±0	18%(2691/15235);34.16±0.34	76%(11565/15235);65±4	56%(8483/15235);5±1.53	72%(10934/15235);3±1.15	47%(7132/15235);1±0	9%(1365/15235);0±0.58	90%(13652/15235);45±8.33	80%(12112/15235);35859±11601.7	28%(4269/15235);0.45±0.14	66%(10107/15235);149824±10339.49	38%(5734/15235);2.14±0.18	32%(4886/15235);0±0	26%(3907/15235);0±0	83%(12695/15235);108±30.02	71%(10891/15235);76753±17228.23	27%(4168/15235);0±0	40%(6116/15235);1.1±0.24	65%(9891/15235);31±31.34	53%(8004/15235);0.61±0.43	74%(11307/15235);46862±34892.68	95%(14414/15235);6±1	78%(11885/15235);2657±224.78	70%(10655/15235);0.04±0
2093828_Neorhizobium_tomejilense	3	86%(13074/15235);6558612±50628.41	62%(9521/15235);61.45±0	89%(13510/15235);6294±47.5	48%(7383/15235);0.88±0	59%(8936/15235);842±4.58	67%(10173/15235);0.23±0	72%(10911/15235);0.55±0	39%(5996/15235);40.4±0.04	41%(6275/15235);50±0.58	30%(4603/15235);3±0	47%(7170/15235);1±0	66%(9983/15235);1±0	28%(4297/15235);1±0	71%(10828/15235);34±1.73	64%(9723/15235);29232±755.81	28%(4235/15235);0.45±0.02	56%(8600/15235);119424±23993.77	29%(4369/15235);1.82±0.35	52%(7971/15235);0±0	6%(927/15235);0±0	80%(12257/15235);101±25.53	82%(12543/15235);95188±23751.53	4%(623/15235);0±0	57%(8683/15235);1.46±0.35	59%(8980/15235);26±2.08	37%(5570/15235);0.4±0.03	54%(8213/15235);26446±2336.42	28%(4289/15235);0±0	9%(1419/15235);0±0	50%(7574/15235);0±0
2100821_Lacticaseibacillus_chiayiensis	3	23%(3532/15235);2855405±116984.2	37%(5709/15235);47.22±0.06	25%(3879/15235);2746±13.23	13%(1995/15235);0.84±0.01	12%(1814/15235);761±30.64	35%(5389/15235);0.06±0	35%(5377/15235);0.45±0	90%(13736/15235);53.3±0.16	62%(9439/15235);57±5.86	78%(11888/15235);9±6	86%(13037/15235);5±2.65	36%(5544/15235);1±2.31	54%(8212/15235);1±2.31	67%(10156/15235);32±4.93	35%(5349/15235);21501±7555.06	64%(9770/15235);0.75±0.25	21%(3141/15235);51793±58032.15	28%(4291/15235);1.8±2	21%(3216/15235);0±0.58	37%(5601/15235);0±19680.14	68%(10417/15235);80±55.03	64%(9723/15235);67176±49488.72	38%(5802/15235);0±0.69	84%(12831/15235);2.35±1.7	75%(11470/15235);41±10.54	83%(12655/15235);1.45±0.76	70%(10712/15235);41538±22491.76	81%(12309/15235);3±1.15	83%(12640/15235);3621±1148.21	88%(13335/15235);0.13±0.04
2105_Mycoplasma_leachii	3	1%(149/15235);1008951±4934.23	0%(15/15235);23.68±0.06	1%(154/15235);884±19.22	70%(10592/15235);0.89±0	60%(9101/15235);842±15.76	2%(337/15235);-0.15±0	3%(478/15235);0.34±0	30%(4616/15235);37.76±1.78	1%(202/15235);30±0	59%(9058/15235);6±1.73	6%(939/15235);0±0	77%(11769/15235);2±0.58	78%(11925/15235);2±0.58	10%(1517/15235);16±2	6%(883/15235);11748±1082.29	87%(13233/15235);1.15±0.11	23%(3563/15235);55646±15244.91	87%(13298/15235);5.52±1.5	98%(14992/15235);3±1.15	98%(14990/15235);76844±32669.58	100%(15198/15235);883±19.22	100%(15196/15235);898857±4646.06	100%(15202/15235);7.55±3.22	99%(15149/15235);89.09±0.03	22%(3376/15235);7±2.52	51%(7732/15235);0.59±0.21	14%(2199/15235);5990±2071.92	9%(1393/15235);0±0	28%(4305/15235);0±0	20%(3117/15235);0±0
2108399_Pectobacterium_punjabense	3	66%(10039/15235);4743698±45738.99	43%(6568/15235);50.87±0.13	65%(9829/15235);4273±49.22	24%(3650/15235);0.86±0	64%(9782/15235);848±8.66	53%(8041/15235);0.18±0	54%(8292/15235);0.52±0	79%(11963/15235);50.73±0.1	86%(13080/15235);75±22.81	97%(14845/15235);22±10.97	97%(14708/15235);8±4.04	98%(14899/15235);7±3.46	97%(14821/15235);7±3.46	65%(9913/15235);32±7.64	48%(7349/15235);24846±11768.55	38%(5821/15235);0.52±0.25	72%(10989/15235);173915±77167.51	69%(10540/15235);3.67±1.61	96%(14607/15235);2±1.15	86%(13118/15235);32007±24525.93	72%(11008/15235);86±38.21	82%(12484/15235);94405±39868.74	83%(12569/15235);0.67±0.51	76%(11574/15235);1.99±0.82	54%(8276/15235);23±4.51	50%(7648/15235);0.58±0.08	56%(8513/15235);27882±3280.77	74%(11265/15235);2±1	71%(10768/15235);1677±2263.07	71%(10790/15235);0.04±0.05
211146_Paenarthrobacter_nitroguajacolicus	3	68%(10377/15235);4849808±65302.45	64%(9690/15235);61.91±0.03	71%(10796/15235);4560±63.53	73%(11148/15235);0.9±0.01	84%(12794/15235);873.5±9.37	60%(9137/15235);0.21±0	59%(8913/15235);0.53±0	53%(8097/15235);44.45±0.05	61%(9242/15235);56±1	89%(13577/15235);12±10.02	92%(13996/15235);6±2.52	92%(13979/15235);4±4.04	90%(13762/15235);4±4.04	7%(1003/15235);15±4.62	17%(2574/15235);16485±5534.46	11%(1718/15235);0.34±0.11	49%(7483/15235);101942±17380.99	35%(5374/15235);2.05±0.36	44%(6724/15235);0±0	14%(2072/15235);0±0	57%(8712/15235);66±18.77	31%(4679/15235);36124±7244.9	12%(1789/15235);0±0	22%(3382/15235);0.73±0.16	40%(6111/15235);15±5.77	38%(5830/15235);0.42±0.17	44%(6763/15235);20178±8486.98	24%(3637/15235);0±0	5%(772/15235);0±0	45%(6813/15235);0±0
2112_Mycoplasma_bovigenitalium	3	1%(98/15235);853553±10628.79	2%(342/15235);28.97±0.09	1%(102/15235);708±9.71	82%(12496/15235);0.9±0	83%(12707/15235);872±15.61	7%(1109/15235);-0.1±0	7%(1079/15235);0.36±0	68%(10408/15235);48.31±0.91	2%(264/15235);31±0	60%(9178/15235);6±1.15	56%(8541/15235);2±0	77%(11688/15235);2±0.58	79%(12000/15235);2±0.58	70%(10608/15235);33±4.58	76%(11569/15235);34008±5277.41	100%(15217/15235);3.94±0.65	21%(3272/15235);52861±33362.71	91%(13790/15235);6.19±3.99	93%(14231/15235);2±4.93	91%(13901/15235);40245±51325.54	99%(15153/15235);707±9.71	99%(15150/15235);771729±9174.42	100%(15167/15235);4.78±5.92	100%(15184/15235);90.43±0.06	25%(3774/15235);8±6.66	80%(12162/15235);1.29±1.34	27%(4112/15235);11148±11440.57	5%(822/15235);0±0	30%(4549/15235);0±0	22%(3413/15235);0±0
2115968_Lysinibacillus_capsici	3	62%(9470/15235);4574203±356430.04	15%(2329/15235);37.54±0.15	70%(10676/15235);4524±390.59	18%(2771/15235);0.85±0.01	9%(1418/15235);752±10.82	6%(936/15235);-0.11±0	4%(633/15235);0.35±0	63%(9578/15235);47±0.04	89%(13483/15235);79±20.53	92%(13967/15235);14±13.23	99%(15089/15235);11±3.21	75%(11352/15235);2±5.51	64%(9741/15235);1±5.77	77%(11680/15235);36±3.21	61%(9299/15235);28380±5295.78	44%(6651/15235);0.56±0.09	20%(2994/15235);50492±92760.49	8%(1287/15235);1.1±1.78	92%(13975/15235);2±0.58	96%(14662/15235);57189±21148.79	91%(13873/15235);135±40.28	89%(13610/15235);113465±30215.79	93%(14206/15235);1.14±0.43	86%(13167/15235);2.48±0.47	21%(3267/15235);7±4.36	18%(2774/15235);0.21±0.11	24%(3656/15235);9789±4227.51	54%(8289/15235);1±0.58	51%(7740/15235);241±204.65	10%(1583/15235);0±0
2116_Mycoplasma_iowae	3	1%(217/15235);1195147±72865.73	0%(30/15235);24.49±0.1	1%(169/15235);941±58.39	50%(7653/15235);0.88±0.01	91%(13825/15235);887±30.35	3%(449/15235);-0.14±0	3%(384/15235);0.34±0.01	41%(6200/15235);40.77±2.4	1%(152/15235);29±0	19%(2970/15235);3±0	2%(300/15235);0±0	16%(2388/15235);1±0	72%(10920/15235);1±0	2%(229/15235);10±1.53	4%(628/15235);10389±597.87	70%(10689/15235);0.82±0.03	5%(764/15235);24868±107617.49	36%(5488/15235);2.08±8.08	98%(14857/15235);3±2.08	97%(14851/15235);65717±25113.15	100%(15203/15235);940±58.39	100%(15214/15235);1045044±72525.75	100%(15168/15235);5±2.01	99%(15116/15235);87.44±0.72	19%(2884/15235);6±37.54	29%(4439/15235);0.32±3.24	9%(1342/15235);3819±42796.75	72%(10942/15235);2±1.53	72%(11016/15235);1878±2572.89	90%(13716/15235);0.16±0.19
212403_Psychrobacter_okhotskensis	3	35%(5398/15235);3432245±36190.43	30%(4530/15235);43.41±0.03	27%(4179/15235);2832±33.23	5%(718/15235);0.82±0	74%(11223/15235);857±1.73	30%(4558/15235);0.02±0	29%(4399/15235);0.43±0	80%(12234/15235);51.11±0.04	14%(2207/15235);42±0	19%(2852/15235);3±1.15	19%(2960/15235);1±1.15	18%(2675/15235);1±0	71%(10756/15235);1±0	24%(3628/15235);21±1.15	58%(8844/15235);27540±5946.42	69%(10586/15235);0.81±0.17	31%(4683/15235);67390±40149.17	33%(4991/15235);1.96±1.21	3%(412/15235);0±0	56%(8556/15235);0±0	10%(1464/15235);14±3.51	12%(1842/15235);19377±10256.79	58%(8784/15235);0±0	15%(2262/15235);0.56±0.3	81%(12384/15235);50±11.59	77%(11781/15235);1.19±0.19	70%(10601/15235);40719±6814.49	11%(1752/15235);0±0	36%(5488/15235);0±0	4%(659/15235);0±0
213419_Geobacillus_zalihae	3	38%(5826/15235);3562720±13463.58	45%(6885/15235);52.16±0.18	45%(6799/15235);3524±50.72	10%(1466/15235);0.84±0	13%(1930/15235);764±14.8	40%(6031/15235);0.08±0	39%(5896/15235);0.46±0	61%(9283/15235);46.55±0.16	95%(14464/15235);89±4.04	99%(15070/15235);27±8.66	98%(14891/15235);9±1.15	99%(15101/15235);9±5.2	98%(14984/15235);8±4.36	80%(12186/15235);38±12.17	93%(14162/15235);48210±10866.16	92%(14070/15235);1.36±0.31	89%(13552/15235);310341±156247.38	96%(14669/15235);8.71±4.38	42%(6340/15235);0±0.58	17%(2599/15235);0±6591.03	75%(11392/15235);90±29.02	81%(12301/15235);91743±22910.53	15%(2270/15235);0±0.18	88%(13367/15235);2.58±0.64	94%(14385/15235);97±13.87	97%(14845/15235);3.58±1.03	95%(14513/15235);127602±36915.21	93%(14214/15235);5±0.58	90%(13660/15235);5579±1335.29	90%(13787/15235);0.16±0.04
213554_Halomonas_campaniensis	3	51%(7777/15235);4074048±102241.06	46%(7053/15235);52.95±0.19	50%(7577/15235);3710±67.95	69%(10446/15235);0.89±0	75%(11471/15235);860±17.58	44%(6662/15235);0.12±0	43%(6505/15235);0.48±0	88%(13453/15235);52.91±0.05	31%(4790/15235);48±12	3%(394/15235);1±10.12	7%(1093/15235);0±3.46	5%(778/15235);0±3.46	12%(1854/15235);0±3.46	70%(10604/15235);33±3.06	91%(13830/15235);44610±6185.47	85%(12882/15235);1.09±0.13	19%(2918/15235);49653±55459.47	11%(1615/15235);1.19±1.36	73%(11155/15235);1±0	66%(10019/15235);13257±9248.29	37%(5584/15235);44±23.81	55%(8345/15235);57163±11603.37	68%(10370/15235);0.33±0.23	55%(8338/15235);1.4±0.25	55%(8353/15235);23±15.52	58%(8884/15235);0.71±0.48	56%(8569/15235);28128±19874.55	7%(1088/15235);0±0.58	32%(4825/15235);0±2267.83	24%(3717/15235);0±0.06
2138_Spiroplasma_poulsonii	3	10%(1517/15235);2130963±181001.82	0%(74/15235);26.22±0.16	25%(3782/15235);2715±283.94	3%(468/15235);0.81±0	0%(12/15235);452±0	2%(352/15235);-0.15±0	2%(265/15235);0.33±0.01	47%(7142/15235);42.65±0.89	2%(256/15235);31±0.58	18%(2818/15235);3±0	0%(75/15235);0±0	21%(3173/15235);1±0	68%(10305/15235);1±0	4%(571/15235);13±0.58	1%(154/15235);6084±170.16	6%(954/15235);0.3±0.02	99%(15151/15235);904262±111578.28	100%(15232/15235);41.05±6.1	100%(15233/15235);14±1.15	100%(15232/15235);342885±30877.24	100%(15235/15235);2714±283.94	100%(15235/15235);1726902±143542.52	100%(15227/15235);16.82±0.45	99%(15089/15235);81±0.17	100%(15212/15235);355±9.54	100%(15235/15235);22.73±2.1	100%(15222/15235);497319±53432.53	15%(2284/15235);0±0	34%(5208/15235);0±0	2%(332/15235);0±0
2141_Spiroplasma_ixodetis	3	2%(268/15235);1283857±68758.48	0%(25/15235);24.21±0.25	2%(286/15235);1260±79.61	0%(33/15235);0.73±0.02	0%(63/15235);558.5±28.74	2%(375/15235);-0.15±0.01	2%(348/15235);0.33±0.01	33%(5061/15235);38.63±4.57	1%(118/15235);27±0	7%(1098/15235);2±1	13%(1988/15235);0±0	60%(9125/15235);1±0.58	4%(618/15235);0±0.58	14%(2068/15235);18±0.58	8%(1284/15235);13266±1713.48	86%(13031/15235);1.11±0.14	3%(489/15235);20156±148126.34	19%(2957/15235);1.51±11.53	100%(15232/15235);13±6.66	94%(14347/15235);48103±29050.5	100%(15229/15235);1259±79.61	100%(15202/15235);943110±29518.05	99%(15143/15235);4.02±2.21	99%(15083/15235);73.46±1.69	18%(2756/15235);6±1.15	21%(3129/15235);0.23±0.04	7%(1056/15235);3077±528.67	23%(3467/15235);0±0	4%(618/15235);0±0	43%(6548/15235);0±0
2153354_Klebsiella_huaxiensis	3	84%(12730/15235);6208089±71779.57	47%(7111/15235);53.21±0.05	85%(12921/15235);5745±22.94	52%(7876/15235);0.88±0	73%(11196/15235);857±6.24	73%(11124/15235);0.25±0	73%(11126/15235);0.56±0	62%(9501/15235);46.88±0.03	92%(14017/15235);84±3.51	88%(13419/15235);12±8.14	97%(14760/15235);9±0.58	22%(3380/15235);1±4.04	66%(10113/15235);1±4.04	69%(10502/15235);33±11.68	62%(9439/15235);28641±10666.6	29%(4376/15235);0.46±0.18	54%(8211/15235);113133±75468.95	29%(4466/15235);1.84±1.18	7%(1085/15235);0±0	52%(7875/15235);0±0	72%(11042/15235);86±19.55	66%(10062/15235);69768±11145.74	53%(8090/15235);0±0	41%(6226/15235);1.11±0.19	89%(13531/15235);68±35.84	76%(11617/15235);1.15±0.55	86%(13077/15235);70593±34811.72	72%(10962/15235);2±1.15	64%(9679/15235);912±2443.44	51%(7768/15235);0.01±0.04
215_Helicobacter_fennelliae	3	10%(1585/15235);2158551±38118.35	16%(2452/15235);37.89±0.13	12%(1888/15235);2122±39.61	42%(6440/15235);0.88±0.01	11%(1657/15235);758±6	5%(808/15235);-0.12±0	5%(741/15235);0.35±0	78%(11894/15235);50.63±0.02	10%(1594/15235);39±0.58	67%(10253/15235);6±1.73	59%(8915/15235);2±0.58	77%(11805/15235);2±0.58	10%(1521/15235);0±0	97%(14845/15235);59±7	97%(14741/15235);58338±7409.95	99%(15150/15235);2.71±0.37	76%(11609/15235);195073±83764.02	97%(14726/15235);9.04±3.74	29%(4471/15235);0±0	28%(4336/15235);0±0	76%(11624/15235);93±55.59	57%(8671/15235);59394±55023.41	26%(4011/15235);0±0	90%(13697/15235);2.76±2.44	8%(1292/15235);3±0.58	15%(2337/15235);0.18±0.03	9%(1403/15235);3973±667.87	63%(9609/15235);1±0	63%(9541/15235);832±228.06	70%(10686/15235);0.04±0.01
218205_Garciella_nitratireducens	3	12%(1854/15235);2263229±61105.69	4%(552/15235);30.66±0.17	13%(2023/15235);2167±48.95	37%(5579/15235);0.87±0	27%(4121/15235);797±3.46	1%(80/15235);-0.19±0	1%(93/15235);0.31±0	32%(4875/15235);38.28±0.4	73%(11177/15235);63±0.58	72%(10979/15235);7±2.08	75%(11423/15235);3±2.52	71%(10758/15235);1±0.58	0%(61/15235);0±0	55%(8388/15235);29±4.73	69%(10466/15235);30909±3618.4	94%(14258/15235);1.43±0.14	12%(1816/15235);37914±2258.03	27%(4044/15235);1.75±0.11	58%(8827/15235);0±0	1%(113/15235);0±0	35%(5372/15235);43±16.26	32%(4806/15235);36810±25418.82	2%(378/15235);0±0	64%(9719/15235);1.62±1.1	54%(8265/15235);23±4.36	78%(11894/15235);1.21±0.07	56%(8472/15235);27626±2126.96	76%(11552/15235);2±0.58	84%(12841/15235);3927±2125.85	91%(13921/15235);0.17±0.09
2182793_Ignatzschineria_cameli	3	16%(2439/15235);2483704±11429.18	26%(3953/15235);41.83±0.08	11%(1668/15235);2044±48.38	3%(472/15235);0.81±0	80%(12181/15235);866±10.82	9%(1414/15235);-0.09±0	6%(912/15235);0.36±0	85%(12954/15235);52.21±0.06	53%(8106/15235);54±2.08	71%(10744/15235);7±4.16	66%(10118/15235);3±2.89	22%(3285/15235);1±1	18%(2747/15235);0±0.58	9%(1404/15235);16±6.08	7%(1056/15235);12492±12327.39	35%(5305/15235);0.5±0.5	43%(6587/15235);89596±17607.7	69%(10456/15235);3.63±0.7	6%(898/15235);0±0	52%(7916/15235);0±0	54%(8195/15235);62±14.47	43%(6517/15235);46379±8278.08	54%(8190/15235);0±0	73%(11050/15235);1.87±0.33	27%(4130/15235);9±2.65	55%(8455/15235);0.66±0.12	38%(5747/15235);16464±2907.4	72%(11002/15235);2±0.58	94%(14271/15235);7764±3425.93	97%(14715/15235);0.31±0.14
2188_Methanococcus_voltae	3	6%(917/15235);1856223±52712.79	2%(344/15235);28.97±0.04	5%(688/15235);1652±39.88	2%(328/15235);0.8±0	19%(2945/15235);779±3.46	16%(2508/15235);-0.05±0	19%(2862/15235);0.4±0	43%(6515/15235);41.37±0.12	5%(786/15235);36±0.58	52%(7962/15235);5±0.58	68%(10330/15235);3±0	28%(4299/15235);1±0	61%(9306/15235);1±0.58	7%(1118/15235);15±2.31	22%(3279/15235);17901±2502.39	79%(11991/15235);0.96±0.11	49%(7470/15235);101689±16802.76	87%(13256/15235);5.48±0.78	14%(2066/15235);0±0.58	45%(6905/15235);0±15035.36	22%(3339/15235);29±9.71	18%(2797/15235);25420±6128.95	47%(7101/15235);0±0.84	52%(7948/15235);1.34±0.36	1%(116/15235);0±1.15	1%(87/15235);0±0.13	0%(36/15235);0±2467.6	92%(13992/15235);5±1.53	91%(13810/15235);6008±1085.66	97%(14801/15235);0.34±0.06
2202203_Leptospira_stimsonii	3	68%(10329/15235);4837465±122035.12	28%(4260/15235);42.64±0.05	68%(10343/15235);4417±147.03	23%(3546/15235);0.86±0	22%(3424/15235);788±12.49	35%(5319/15235);0.05±0	34%(5173/15235);0.44±0	86%(13148/15235);52.49±0.15	9%(1389/15235);38±0.58	44%(6709/15235);4±0	62%(9519/15235);2±0	58%(8877/15235);1±0	34%(5216/15235);1±0	58%(8805/15235);30±5.51	60%(9120/15235);28014±5284.76	46%(7061/15235);0.58±0.1	39%(6007/15235);82662±19465.34	26%(3995/15235);1.74±0.42	44%(6659/15235);0±0	13%(2055/15235);0±0	74%(11218/15235);88±35.47	61%(9233/15235);63384±27902.5	12%(1807/15235);0±0	51%(7731/15235);1.31±0.55	51%(7814/15235);21±7.77	44%(6643/15235);0.49±0.18	51%(7755/15235);24192±8478.76	58%(8801/15235);1±1	58%(8830/15235);511±503.02	59%(8954/15235);0.01±0.01
2211392_Pseudomonas_kirkiae	3	57%(8722/15235);4351494±20857.4	69%(10516/15235);63.67±0.07	50%(7580/15235);3710±23.03	32%(4922/15235);0.87±0	83%(12650/15235);872±4.58	97%(14802/15235);0.33±0	96%(14683/15235);0.6±0	27%(4119/15235);36.82±0.06	52%(7850/15235);53±0.58	45%(6929/15235);4±0.58	33%(4977/15235);1±0.58	49%(7538/15235);1±0	42%(6470/15235);1±0	30%(4601/15235);23±2.08	29%(4377/15235);19833±2375.4	30%(4498/15235);0.46±0.06	56%(8540/15235);118376±62058.66	52%(7934/15235);2.72±1.42	79%(11963/15235);1±0	82%(12501/15235);27342±8955.28	69%(10455/15235);81±6.35	90%(13681/15235);115468±12604.93	81%(12347/15235);0.63±0.21	89%(13503/15235);2.65±0.3	76%(11622/15235);43±0.58	78%(11902/15235);1.21±0.14	78%(11874/15235);52773±6094.65	78%(11835/15235);2±0.58	63%(9565/15235);846±396.33	62%(9493/15235);0.02±0.01
223184_Kocuria_marina	3	23%(3539/15235);2856751±145620.94	85%(12978/15235);68.82±0.04	24%(3677/15235);2685±121.06	44%(6737/15235);0.88±0.01	83%(12627/15235);872±38.11	82%(12429/15235);0.26±0	79%(12011/15235);0.56±0	17%(2565/15235);33.95±0.1	32%(4939/15235);48±0	37%(5589/15235);3±2.31	40%(6028/15235);1±1.73	51%(7775/15235);1±0	41%(6197/15235);1±0	10%(1595/15235);17±7.94	25%(3864/15235);18945±15815.95	58%(8876/15235);0.68±0.49	5%(793/15235);25304±54566.65	5%(749/15235);0.91±1.74	79%(12045/15235);1±0.58	63%(9522/15235);10059±7011.93	29%(4377/15235);37±10.21	25%(3815/15235);31464±8013.1	69%(10585/15235);0.36±0.23	37%(5581/15235);1.03±0.27	60%(9129/15235);27±30.75	77%(11685/15235);1.16±0.68	61%(9335/15235);32355±22373.84	40%(6119/15235);0±0.58	22%(3306/15235);0±103.92	38%(5795/15235);0±0
2234_Archaeoglobus_fulgidus	3	11%(1637/15235);2178400±139737.06	40%(6037/15235);48.58±0.35	20%(3120/15235);2515±150.19	93%(14154/15235);0.92±0.01	2%(364/15235);695±3.46	32%(4853/15235);0.03±0	31%(4729/15235);0.43±0	72%(11008/15235);49.24±0.41	14%(2105/15235);41±0	27%(4064/15235);3±0	43%(6585/15235);1±0	59%(8939/15235);1±0.58	34%(5179/15235);1±0	31%(4667/15235);23±3.06	34%(5165/15235);21222±1750.61	80%(12158/15235);0.98±0.08	35%(5379/15235);75029±28795.12	66%(9992/15235);3.44±1.15	45%(6888/15235);0±0	13%(1974/15235);0±0	22%(3288/15235);29±13.65	10%(1450/15235);16288±10043.33	11%(1742/15235);0±0	23%(3520/15235);0.75±0.42	38%(5813/15235);14±3	57%(8662/15235);0.68±0.05	33%(5001/15235);13976±1872.91	92%(14025/15235);5±5.86	96%(14680/15235);10463±8873.12	99%(15028/15235);0.48±0.37
223919_Clostridium_diolis	3	81%(12274/15235);5852174±92180.46	3%(433/15235);29.73±0.12	80%(12115/15235);5160±62.4	2%(278/15235);0.8±0	25%(3861/15235);794±12	1%(141/15235);-0.18±0	2%(237/15235);0.32±0	32%(4899/15235);38.32±0.06	93%(14183/15235);85±13.75	98%(14994/15235);25±15.57	100%(15215/15235);14±3.21	65%(9941/15235);1±7.81	2%(323/15235);0±8.08	84%(12748/15235);40±0.58	53%(8129/15235);26265±2447.49	28%(4234/15235);0.45±0.05	80%(12237/15235);221436±155561.55	72%(10945/15235);3.85±2.6	86%(13155/15235);1±0.58	80%(12169/15235);25215±14672.06	85%(12994/15235);113±26.06	88%(13481/15235);110829±14213.94	73%(11048/15235);0.43±0.25	74%(11322/15235);1.93±0.25	59%(8982/15235);26±9.24	53%(8113/15235);0.62±0.3	65%(9903/15235);35692±18580.41	28%(4334/15235);0±0.58	10%(1460/15235);0±356.8	50%(7555/15235);0±0.01
2247_Halorubrum_lacusprofundi	3	40%(6077/15235);3633750±223995.36	71%(10864/15235);64.37±0.73	46%(7052/15235);3587±191.37	9%(1342/15235);0.84±0.01	7%(998/15235);740±15.39	51%(7829/15235);0.17±0.01	54%(8173/15235);0.52±0	33%(5070/15235);38.65±1.09	48%(7292/15235);52±0	73%(11065/15235);7±2	72%(10927/15235);3±0.58	47%(7210/15235);1±1.15	44%(6761/15235);1±1.15	80%(12161/15235);38±6.81	89%(13495/15235);42321±13826.26	87%(13319/15235);1.16±0.33	49%(7421/15235);100972±137705.17	57%(8731/15235);2.99±3.62	33%(5103/15235);0±0.58	25%(3838/15235);0±6709.39	44%(6695/15235);52±12.9	39%(5911/15235);42971±6362.53	23%(3524/15235);0±0.18	43%(6580/15235);1.16±0.25	88%(13416/15235);66±32.35	88%(13446/15235);1.78±1.35	83%(12715/15235);64520±52285.77	78%(11874/15235);2±2	93%(14094/15235);6961±7100.45	92%(14071/15235);0.19±0.19
2252_Haloferax_mediterranei	3	47%(7101/15235);3906699±1427	60%(9070/15235);60.26±0.01	57%(8632/15235);3962±28.16	26%(4024/15235);0.86±0	4%(597/15235);719±9.64	51%(7709/15235);0.17±0	51%(7817/15235);0.52±0	45%(6891/15235);42.16±0.07	50%(7652/15235);53±1.15	61%(9359/15235);6±1.15	51%(7764/15235);2±0	74%(11200/15235);2±0.58	82%(12489/15235);2±0.58	20%(3094/15235);20±0.58	12%(1832/15235);14787±504.03	16%(2477/15235);0.38±0.01	57%(8746/15235);122476±3770.16	60%(9155/15235);3.13±0.1	64%(9751/15235);1±0.58	60%(9168/15235);7540±5375.1	56%(8605/15235);65±17.09	60%(9105/15235);62505±16182.57	62%(9389/15235);0.19±0.14	63%(9649/15235);1.6±0.42	66%(9979/15235);31±0	65%(9962/15235);0.85±0.04	62%(9514/15235);33292±1335.95	91%(13919/15235);5±0	91%(13872/15235);6171±0	90%(13710/15235);0.16±0
225345_Clostridium_chromiireducens	3	80%(12263/15235);5843819±377588	3%(480/15235);30.12±0.13	80%(12225/15235);5226±404.99	4%(622/15235);0.82±0.01	32%(4881/15235);806±18.33	1%(157/15235);-0.18±0	1%(207/15235);0.32±0	34%(5138/15235);38.81±0.01	89%(13523/15235);79±11.15	94%(14331/15235);16±9.24	100%(15213/15235);14±1.15	55%(8393/15235);1±4.36	6%(900/15235);0±0	78%(11881/15235);37±27.21	48%(7266/15235);24699±38485.39	23%(3538/15235);0.42±0.6	59%(8947/15235);125777±130360.82	35%(5281/15235);2.03±2.22	95%(14506/15235);2±1	94%(14373/15235);48554±21611.24	94%(14347/15235);155±39.69	93%(14144/15235);128870±29383.18	86%(13129/15235);0.78±0.35	83%(12664/15235);2.31±0.5	65%(9887/15235);31±24.38	63%(9579/15235);0.79±0.31	74%(11254/15235);46417±20820.3	42%(6387/15235);0±1.73	18%(2683/15235);0±524.23	33%(5079/15235);0±0.01
2259133_Mesosutterella_multiformis	3	19%(2871/15235);2621983±57306.33	53%(8045/15235);56.85±0.03	15%(2313/15235);2261±13.58	24%(3643/15235);0.86±0.01	77%(11713/15235);863±14.8	55%(8350/15235);0.19±0	58%(8904/15235);0.53±0	56%(8461/15235);45.15±0.08	58%(8849/15235);55±4.04	95%(14503/15235);18±12.12	92%(13967/15235);6±2.52	96%(14693/15235);6±4.58	95%(14536/15235);6±3.79	23%(3495/15235);21±3.61	57%(8733/15235);27348±3283.02	81%(12377/15235);1.01±0.13	83%(12700/15235);247583±156030.88	97%(14745/15235);9.16±5.92	84%(12782/15235);1±0.58	80%(12166/15235);25197±15061.3	40%(6130/15235);48±0	34%(5189/15235);38888±6318.57	91%(13821/15235);0.97±0.57	58%(8826/15235);1.48±0.21	88%(13475/15235);67±48.64	97%(14808/15235);3.47±2.49	91%(13902/15235);93834±65542.6	57%(8630/15235);1±2.31	76%(11635/15235);2412±2251.35	83%(12591/15235);0.09±0.08
2261_Pyrococcus_furiosus	3	7%(1015/15235);1908256±11071.17	23%(3546/15235);40.77±0.02	12%(1803/15235);2097±16.74	85%(13018/15235);0.91±0	5%(832/15235);734±3.97	6%(974/15235);-0.11±0	4%(548/15235);0.34±0	72%(11019/15235);49.25±0.05	20%(3088/15235);44±0	44%(6678/15235);4±0	62%(9417/15235);2±0	60%(9193/15235);1±0	32%(4937/15235);1±0	31%(4683/15235);23±0.58	31%(4798/15235);20589±188.79	84%(12832/15235);1.08±0.02	26%(3948/15235);59788±7323.36	60%(9141/15235);3.13±0.37	47%(7136/15235);0±0	11%(1709/15235);0±0	4%(643/15235);9±13.58	5%(797/15235);11211±12248.71	13%(2007/15235);0±0	16%(2427/15235);0.59±0.65	67%(10258/15235);33±8.08	88%(13339/15235);1.72±0.3	62%(9447/15235);32913±5776.27	96%(14596/15235);7±0	98%(14987/15235);14905±655.55	100%(15175/15235);0.78±0.04
226665_Rickettsia_heilongjiangensis	3	2%(259/15235);1279369±521.66	5%(801/15235);32.33±0	3%(418/15235);1440±1	3%(478/15235);0.81±0	0%(32/15235);492.5±1.5	6%(943/15235);-0.11±0	6%(962/15235);0.36±0	52%(7872/15235);44.07±0.01	3%(392/15235);33±0	23%(3519/15235);3±0	24%(3641/15235);1±0	23%(3576/15235);1±0	65%(9924/15235);1±0	7%(1106/15235);15±0	1%(127/15235);5490±3.46	24%(3658/15235);0.43±0	22%(3340/15235);53605±623.02	76%(11633/15235);4.19±0.05	8%(1151/15235);0±0	50%(7641/15235);0±0	29%(4442/15235);37±10.12	23%(3472/15235);29600±10080	48%(7334/15235);0±0	83%(12716/15235);2.32±0.79	21%(3272/15235);7±0	53%(8092/15235);0.62±0	19%(2951/15235);7900±0	18%(2802/15235);0±0	43%(6552/15235);0±0	13%(1921/15235);0±0
2267891_Campylobacter_novaezeelandiae	3	3%(477/15235);1571819±49433.12	1%(174/15235);27.45±0.04	4%(569/15235);1571±39.26	97%(14790/15235);0.92±0.01	22%(3278/15235);785±9	2%(340/15235);-0.15±0	3%(483/15235);0.34±0	27%(4080/15235);36.75±0.05	10%(1482/15235);39±2.31	5%(725/15235);2±2.31	6%(919/15235);0±0	43%(6487/15235);1±1.15	48%(7387/15235);1±1.15	45%(6870/15235);26±4.51	47%(7188/15235);24573±3185.23	96%(14635/15235);1.65±0.22	11%(1712/15235);36804±49947.02	43%(6563/15235);2.34±3.12	29%(4385/15235);0±0.58	30%(4544/15235);0±2669.09	36%(5444/15235);43±30.09	30%(4511/15235);35196±30084.22	32%(4806/15235);0±0.17	82%(12484/15235);2.24±2.04	4%(594/15235);1±0.58	6%(990/15235);0.1±0.02	2%(379/15235);1508±235.2	8%(1238/15235);0±0	27%(4148/15235);0±0	19%(2942/15235);0±0
228574_Paenibacillus_lactis	3	87%(13289/15235);6788305±34785.51	45%(6817/15235);51.9±0.04	87%(13273/15235);6063±46.46	17%(2562/15235);0.85±0	61%(9308/15235);845±6.24	41%(6172/15235);0.09±0	42%(6361/15235);0.47±0	77%(11672/15235);50.28±0.05	86%(13064/15235);75±6.93	87%(13180/15235);11±4	95%(14421/15235);7±3.21	12%(1903/15235);0±0.58	1%(122/15235);0±0	82%(12519/15235);39±1.53	70%(10718/15235);31554±1392.71	29%(4466/15235);0.46±0.02	44%(6773/15235);91796±23584.52	15%(2240/15235);1.35±0.34	88%(13396/15235);1±1.15	94%(14330/15235);47834±31928.02	68%(10375/15235);80±35.36	64%(9677/15235);66730±29187.95	83%(12710/15235);0.7±0.47	35%(5292/15235);0.99±0.42	60%(9188/15235);27±11.06	29%(4369/15235);0.31±0.21	46%(7023/15235);21179±14556.77	89%(13619/15235);4±2.08	72%(10972/15235);1834±1829.65	68%(10327/15235);0.03±0.03
2286_Saccharolobus_shibatae	3	22%(3350/15235);2791785±76309.9	11%(1646/15235);35.64±0.19	34%(5122/15235);3110±47.54	32%(4803/15235);0.87±0	2%(308/15235);686±10.82	3%(510/15235);-0.14±0	2%(317/15235);0.33±0	62%(9370/15235);46.69±0.34	3%(475/15235);33±0	9%(1331/15235);2±0	9%(1399/15235);0±0	45%(6820/15235);1±0	46%(7023/15235);1±0	22%(3356/15235);21±2.08	35%(5297/15235);21420±3432.24	66%(10108/15235);0.77±0.14	84%(12747/15235);250240±60312.23	96%(14645/15235);8.58±2.28	30%(4592/15235);0±0.58	27%(4153/15235);0±10361.71	55%(8408/15235);64±27.5	40%(6105/15235);44033±15623	26%(3910/15235);0±0.37	59%(9021/15235);1.51±0.56	97%(14724/15235);121±36.66	99%(15129/15235);5.91±2.02	97%(14821/15235);164990±53935.35	90%(13650/15235);4±0.58	99%(15058/15235);16848±5957.11	99%(15105/15235);0.6±0.19
230143_Scardovia_wiggsiae	3	3%(411/15235);1500032±32333.94	46%(7071/15235);53.04±0.08	2%(260/15235);1222±19.14	59%(9051/15235);0.89±0	98%(14999/15235);944±10.82	45%(6812/15235);0.12±0	45%(6930/15235);0.49±0	82%(12552/15235);51.61±0.12	22%(3357/15235);45±0	2%(324/15235);0±2.31	11%(1709/15235);0±0	8%(1274/15235);0±1.15	7%(1077/15235);0±1.15	2%(270/15235);11±2.52	5%(686/15235);10716±1479.56	62%(9465/15235);0.72±0.11	1%(167/15235);11913±11209.25	3%(514/15235);0.8±0.71	38%(5714/15235);0±0	20%(3085/15235);0±0	28%(4245/15235);36±32.08	38%(5858/15235);42646±30179.84	18%(2764/15235);0±0	91%(13859/15235);2.86±1.89	14%(2142/15235);5±1.73	45%(6913/15235);0.51±0.28	19%(2880/15235);7703±4478.89	39%(5963/15235);0±0.58	21%(3154/15235);0±1163.94	37%(5689/15235);0±0.08
230658_Paraeggerthella_hongkongensis	3	23%(3480/15235);2839892±30760.37	62%(9458/15235);61.29±0.25	19%(2854/15235);2421±27.14	31%(4794/15235);0.87±0	91%(13895/15235);890±3	67%(10245/15235);0.23±0.01	69%(10546/15235);0.55±0	39%(5965/15235);40.35±0.49	44%(6745/15235);51±0.58	56%(8517/15235);5±1.15	35%(5330/15235);1±0.58	45%(6880/15235);1±0	46%(7040/15235);1±0.58	19%(2854/15235);20±3.21	23%(3555/15235);18360±8407.83	55%(8379/15235);0.65±0.31	17%(2570/15235);46033±6330	23%(3441/15235);1.62±0.24	76%(11640/15235);1±0	76%(11625/15235);21867±5049.63	44%(6687/15235);52±1.15	31%(4729/15235);36389±8323.86	86%(13040/15235);0.76±0.18	50%(7643/15235);1.3±0.28	48%(7284/15235);19±5.77	67%(10215/15235);0.88±0.27	51%(7837/15235);24583±7288.1	34%(5129/15235);0±0	15%(2273/15235);0±0	31%(4661/15235);0±0
2316080_Helicobacter_mehlei	3	4%(576/15235);1644571±7882.93	35%(5335/15235);45.79±0.04	4%(614/15235);1601±24.33	75%(11352/15235);0.9±0	29%(4385/15235);800±17.06	17%(2541/15235);-0.05±0	18%(2695/15235);0.39±0	69%(10441/15235);48.37±0.09	7%(1141/15235);37±0	24%(3709/15235);3±0.58	40%(6098/15235);1±0	64%(9805/15235);1±0.58	29%(4470/15235);1±0	82%(12493/15235);39±1.15	86%(13171/15235);40170±1659.04	99%(15101/15235);2.44±0.09	5%(712/15235);24147±12615.64	19%(2821/15235);1.48±0.76	50%(7661/15235);0±0	7%(1132/15235);0±0	17%(2587/15235);23±13.53	30%(4504/15235);35172±16272.31	9%(1368/15235);0±0	80%(12142/15235);2.14±0.99	21%(3234/15235);7±1	37%(5561/15235);0.4±0.15	16%(2404/15235);6501±2433.32	24%(3730/15235);0±0	0%(73/15235);0±0	39%(5968/15235);0±0
2316736_Corallococcus_exercitus	3	99%(15032/15235);10148184±185259.59	89%(13581/15235);70.29±0.14	98%(14865/15235);8451±266.77	57%(8658/15235);0.88±0.01	86%(13151/15235);878±7.94	90%(13679/15235);0.29±0	90%(13753/15235);0.58±0	8%(1214/15235);31.88±0.16	80%(12166/15235);69±5.13	51%(7736/15235);5±2	29%(4453/15235);1±0.58	41%(6314/15235);1±0	50%(7560/15235);1±0	93%(14201/15235);48±7.23	88%(13438/15235);41874±11494.92	20%(3094/15235);0.41±0.1	24%(3664/15235);56678±303102.08	1%(208/15235);0.57±2.95	26%(4028/15235);0±0	31%(4790/15235);0±0	24%(3618/15235);31±22.19	16%(2472/15235);23460±20803.67	29%(4437/15235);0±0	3%(393/15235);0.23±0.2	80%(12117/15235);47±7	30%(4584/15235);0.33±0.13	63%(9558/15235);33581±12352.05	88%(13374/15235);4±3.21	61%(9309/15235);710±689.4	55%(8339/15235);0.01±0.01
2317_Methanosphaera_stadtmanae	3	4%(650/15235);1701400±240530.71	1%(192/15235);27.63±0.23	4%(543/15235);1549±157.91	7%(1111/15235);0.83±0.02	13%(2021/15235);764±21.96	1%(111/15235);-0.18±0	1%(108/15235);0.32±0	21%(3126/15235);34.92±0.04	5%(807/15235);36±7.77	41%(6225/15235);4±6.11	50%(7636/15235);2±2	21%(3230/15235);1±2.08	67%(10202/15235);1±2.08	63%(9534/15235);31±6.08	75%(11487/15235);33780±7895.57	98%(14898/15235);1.91±0.25	5%(811/15235);25465±68509.37	19%(2918/15235);1.5±3.8	6%(921/15235);0±0	52%(7979/15235);0±0	16%(2484/15235);22±0.58	17%(2647/15235);24555±1087.21	54%(8246/15235);0±0	57%(8646/15235);1.45±0.3	22%(3337/15235);7±3.21	35%(5402/15235);0.39±0.21	16%(2462/15235);6647±3954.83	72%(10991/15235);2±1.15	58%(8873/15235);526±4364.62	64%(9826/15235);0.03±0.25
232537_Rhodoluna_limnophila	3	2%(347/15235);1398704±31244.15	47%(7234/15235);53.73±0.05	2%(337/15235);1338±16.26	99%(15100/15235);0.94±0	80%(12237/15235);867.5±6.06	51%(7838/15235);0.17±0	50%(7623/15235);0.51±0	71%(10763/15235);48.85±0.06	12%(1821/15235);40±0.58	33%(4997/15235);3±0	34%(5175/15235);1±0	47%(7133/15235);1±0	45%(6807/15235);1±0	1%(204/15235);10±1.53	5%(688/15235);10722±2646.04	65%(9860/15235);0.75±0.18	0%(4/15235);2078±960.51	0%(2/15235);0.15±0.06	77%(11770/15235);1±0	69%(10439/15235);15666±702.35	18%(2774/15235);25±1.53	28%(4250/15235);33795±5707.48	93%(14223/15235);1.15±0.06	86%(13151/15235);2.48±0.4	2%(251/15235);1±0	10%(1492/15235);0.13±0.01	3%(533/15235);1765±0	32%(4944/15235);0±0	14%(2068/15235);0±0	29%(4440/15235);0±0
233316_Alteromonas_stellipolaris	3	65%(9974/15235);4721861±34773.81	30%(4602/15235);43.59±0.03	59%(8953/15235);4048±57.16	53%(8033/15235);0.88±0	85%(12977/15235);875±5.2	32%(4800/15235);0.03±0	32%(4922/15235);0.44±0	90%(13637/15235);53.17±0.02	72%(11023/15235);63±2.31	93%(14114/15235);15±0	85%(12987/15235);5±0	93%(14211/15235);5±0	95%(14417/15235);5±0	12%(1800/15235);17±2.65	10%(1535/15235);14001±4108.77	6%(975/15235);0.3±0.08	39%(5885/15235);80866±5160.81	25%(3882/15235);1.71±0.1	11%(1708/15235);0±0	47%(7097/15235);0±0	59%(9000/15235);68±18.52	65%(9955/15235);69021±10343.79	44%(6762/15235);0±0	57%(8699/15235);1.46±0.21	32%(4894/15235);11±1	31%(4755/15235);0.34±0.11	37%(5696/15235);16294±5154.97	21%(3224/15235);0±0	40%(6135/15235);0±0	9%(1437/15235);0±0
2337_Thermotoga_neapolitana	3	6%(965/15235);1878090±156339.53	37%(5634/15235);46.94±0.17	9%(1295/15235);1909±208.71	100%(15221/15235);0.95±0.01	62%(9478/15235);845±37.27	37%(5653/15235);0.07±0	36%(5438/15235);0.45±0	75%(11492/15235);49.97±0.21	24%(3684/15235);46±5.29	14%(2165/15235);3±0.58	28%(4316/15235);1±0	43%(6566/15235);1±0.58	48%(7282/15235);1±0.58	10%(1509/15235);16±3.61	7%(1027/15235);12375±3291.79	55%(8435/15235);0.66±0.14	3%(523/15235);20692±10342.79	8%(1294/15235);1.1±0.49	28%(4280/15235);0±0	29%(4475/15235);0±0	6%(908/15235);10±1.53	5%(736/15235);10732±532.82	31%(4734/15235);0±0	17%(2571/15235);0.61±0.05	16%(2477/15235);5±2.08	45%(6846/15235);0.51±0.13	24%(3600/15235);9643±1348.45	91%(13898/15235);5±0	81%(12333/15235);3189±98.09	91%(13866/15235);0.17±0.01
2341086_Mycobacterium_attenuatum	3	85%(12881/15235);6356576±102420.89	76%(11538/15235);65.85±0.05	84%(12813/15235);5658±120.33	38%(5829/15235);0.87±0	52%(7981/15235);833±7.55	70%(10617/15235);0.24±0	67%(10159/15235);0.55±0	39%(5944/15235);40.32±0.1	53%(8069/15235);54±1	23%(3463/15235);3±0	24%(3692/15235);1±0	23%(3481/15235);1±0	65%(9951/15235);1±0	77%(11666/15235);36±3	78%(11919/15235);35121±5939.91	42%(6456/15235);0.55±0.1	44%(6640/15235);90161±85702.07	17%(2554/15235);1.42±1.36	8%(1188/15235);0±0.58	50%(7683/15235);0±11214.45	42%(6325/15235);49±10.6	43%(6561/15235);46625±7912.91	49%(7439/15235);0±0.18	22%(3388/15235);0.73±0.12	91%(13910/15235);78±3.79	80%(12170/15235);1.29±0.08	89%(13609/15235);84111±5348.72	18%(2779/15235);0±0.58	43%(6522/15235);0±1591.75	12%(1820/15235);0±0.02
234835_Brevibacterium_antiquum	3	46%(6968/15235);3870232±264426.23	66%(10046/15235);62.7±0.02	44%(6646/15235);3489±220.07	63%(9587/15235);0.89±0.01	89%(13511/15235);884±14.8	58%(8779/15235);0.2±0	59%(8990/15235);0.53±0	45%(6792/15235);41.95±0.17	52%(7930/15235);53±2.52	55%(8343/15235);5±1.15	64%(9685/15235);2±1	68%(10309/15235);1±0.58	26%(4025/15235);1±0.58	55%(8361/15235);29±8.19	70%(10691/15235);31482±12171.48	72%(10959/15235);0.84±0.34	20%(2976/15235);50285±13032.33	10%(1551/15235);1.18±0.39	87%(13276/15235);1±0	76%(11632/15235);21902±6766.72	60%(9107/15235);69±7.09	63%(9548/15235);65784±12723.41	76%(11592/15235);0.51±0.21	61%(9283/15235);1.55±0.28	86%(13026/15235);59±31.9	87%(13214/15235);1.67±0.84	83%(12612/15235);62707±31432.98	27%(4151/15235);0±0.58	8%(1279/15235);0±83.72	49%(7401/15235);0±0
237576_Oribacterium_sinus	3	20%(3118/15235);2706954±288709.37	29%(4411/15235);43.03±0.61	15%(2324/15235);2266±263.08	3%(416/15235);0.81±0.04	75%(11359/15235);860±16.52	19%(2878/15235);-0.04±0.01	21%(3194/15235);0.4±0	81%(12382/15235);51.37±0.38	14%(2102/15235);41±0	3%(466/15235);1±0.58	13%(2028/15235);0±0.58	10%(1535/15235);0±0.58	4%(662/15235);0±0.58	13%(2049/15235);18±5.13	13%(1980/15235);15147±5072.65	44%(6667/15235);0.56±0.16	31%(4710/15235);67648±48567.19	47%(7156/15235);2.5±1.7	83%(12632/15235);1±0	81%(12364/15235);26327±5548.2	88%(13396/15235);122±43.82	88%(13379/15235);108849±32484.23	91%(13819/15235);0.97±0.13	97%(14730/15235);3.99±0.91	26%(4024/15235);9±3.06	41%(6302/15235);0.46±0.16	30%(4525/15235);12436±5032.66	23%(3547/15235);0±0.58	5%(695/15235);0±819.26	44%(6639/15235);0±0.03
238015_Liquorilactobacillus_vini	3	12%(1789/15235);2238031±39709.37	16%(2372/15235);37.63±0.1	12%(1855/15235);2111±138.3	9%(1328/15235);0.84±0.07	22%(3364/15235);786.5±116.6	17%(2626/15235);-0.05±0	17%(2541/15235);0.39±0	63%(9603/15235);47.07±0.26	44%(6763/15235);51±18.19	32%(4942/15235);3±0.58	9%(1337/15235);0±0.58	46%(7041/15235);1±0	45%(6840/15235);1±0	30%(4551/15235);23±7	24%(3653/15235);18552±7306.26	72%(10976/15235);0.84±0.31	3%(466/15235);19870±8420.46	5%(712/15235);0.9±0.38	32%(4916/15235);0±0	26%(3943/15235);0±0	33%(5004/15235);41±2.89	32%(4800/15235);36780±7346.97	28%(4254/15235);0±0	65%(9889/15235);1.65±0.35	88%(13365/15235);65±26.08	89%(13570/15235);1.85±0.72	71%(10781/15235);42161±15664.97	62%(9425/15235);1±1.53	53%(8024/15235);289±864.62	56%(8537/15235);0.01±0.04
240521_Rhizobium_daejeonense	3	73%(11064/15235);5132449±12970	60%(9151/15235);60.47±0.01	75%(11498/15235);4828±9	59%(8947/15235);0.89±0	67%(10241/15235);851±0	64%(9686/15235);0.22±0	63%(9611/15235);0.54±0	45%(6904/15235);42.19±0.01	44%(6716/15235);51±4.58	67%(10154/15235);6±4.58	58%(8787/15235);2±1.53	78%(11884/15235);2±1.53	78%(11813/15235);2±1.53	86%(13139/15235);42±0.58	88%(13433/15235);41859±259.81	70%(10632/15235);0.81±0.01	26%(3946/15235);59768±20917.62	10%(1462/15235);1.16±0.4	78%(11916/15235);1±0.58	73%(11124/15235);19252±14242.71	86%(13080/15235);115±26.63	88%(13435/15235);109804±16361.14	70%(10713/15235);0.38±0.28	80%(12162/15235);2.15±0.31	63%(9550/15235);29±1.15	50%(7693/15235);0.58±0.02	58%(8870/15235);29796±768.49	90%(13684/15235);4±0	70%(10718/15235);1642±0.58	66%(10103/15235);0.03±0
241244_Rummeliibacillus_stabekisii	3	32%(4853/15235);3276352±108494.98	15%(2308/15235);37.5±0.16	36%(5442/15235);3199±145.23	20%(3043/15235);0.85±0.01	7%(1083/15235);743±23.3	14%(2150/15235);-0.06±0	13%(2025/15235);0.38±0	76%(11578/15235);50.12±0.06	91%(13920/15235);83±11.72	88%(13359/15235);12±16.26	86%(13156/15235);5±4.73	40%(6090/15235);1±6.66	50%(7674/15235);1±6.66	57%(8613/15235);29±8.14	43%(6530/15235);23484±7638.76	62%(9490/15235);0.73±0.22	16%(2369/15235);43846±91898.05	15%(2225/15235);1.34±2.65	26%(3917/15235);0±0.58	32%(4941/15235);0±6163.79	68%(10315/15235);79±44	66%(10117/15235);70207±32987.35	31%(4673/15235);0±0.18	81%(12310/15235);2.19±0.94	7%(1136/15235);2±0	5%(706/15235);0.08±0.01	6%(917/15235);2686±326.3	10%(1565/15235);0±0	29%(4473/15235);0±0	21%(3262/15235);0±0
2421_Thermosipho_africanus	3	8%(1224/15235);2016657±75205.85	4%(544/15235);30.64±0.11	10%(1536/15235);2000±155.65	96%(14642/15235);0.92±0.01	44%(6754/15235);824±48.19	4%(536/15235);-0.13±0	3%(455/15235);0.34±0	35%(5325/15235);39.2±0.17	28%(4269/15235);47±1	11%(1723/15235);3±4.58	26%(3970/15235);1±1.53	34%(5110/15235);1±1.53	56%(8530/15235);1±1.53	21%(3226/15235);20±5.69	30%(4622/15235);20268±5454.4	83%(12614/15235);1.05±0.24	14%(2103/15235);40919±56422.9	33%(5005/15235);1.96±2.8	18%(2784/15235);0±0	39%(5949/15235);0±0	5%(713/15235);9±13.32	5%(780/15235);11047±7280.23	37%(5707/15235);0±0	15%(2319/15235);0.57±0.34	39%(5963/15235);14±21.96	60%(9107/15235);0.74±1.48	33%(5096/15235);14227±29933.68	95%(14527/15235);7±2.52	98%(14899/15235);13316±7134.29	99%(15134/15235);0.64±0.35
2434_Roseobacter_denitrificans	3	57%(8614/15235);4317609±11306.97	56%(8594/15235);58.88±0.01	59%(9024/15235);4060±21.22	70%(10728/15235);0.9±0	60%(9076/15235);842±2.29	53%(8111/15235);0.18±0	53%(8105/15235);0.52±0	62%(9388/15235);46.71±0.04	10%(1599/15235);39±0	32%(4908/15235);3±0	35%(5268/15235);1±0	46%(6962/15235);1±0	45%(6891/15235);1±0	61%(9258/15235);31±1.73	62%(9496/15235);28782±1152.01	57%(8713/15235);0.67±0.03	23%(3562/15235);55643±17962.04	13%(1979/15235);1.29±0.42	31%(4699/15235);0±0	26%(4009/15235);0±0	69%(10564/15235);82±7.37	72%(10981/15235);77550±6474.61	29%(4350/15235);0±0	70%(10665/15235);1.79±0.15	65%(9895/15235);31±4.04	56%(8582/15235);0.67±0.06	57%(8683/15235);28805±2666.78	33%(5059/15235);0±0	14%(2184/15235);0±0	30%(4518/15235);0±0
2448455_[Ochrobactrum]_soli	3	77%(11711/15235);5466859±260188.39	53%(8086/15235);57.02±0.15	79%(12100/15235);5153±295.39	45%(6799/15235);0.88±0	64%(9819/15235);848±13.86	58%(8885/15235);0.2±0	58%(8838/15235);0.53±0	56%(8468/15235);45.16±0.45	48%(7244/15235);52±6.35	37%(5658/15235);3±5.2	39%(5969/15235);1±1.73	52%(7910/15235);1±1.73	40%(6084/15235);1±1.73	54%(8228/15235);29±3.46	29%(4367/15235);19821±3254.18	14%(2196/15235);0.36±0.05	35%(5306/15235);74142±91364.86	15%(2273/15235);1.36±1.63	37%(5698/15235);0±1.15	20%(3030/15235);0±25170.74	74%(11213/15235);88±60.58	80%(12168/15235);90015±42515.55	18%(2814/15235);0±0.46	70%(10653/15235);1.79±0.74	86%(13076/15235);60±40.11	80%(12257/15235);1.31±1.02	86%(13126/15235);71791±57849.89	39%(6008/15235);0±0	21%(3199/15235);0±0	37%(5671/15235);0±0
245_Flavobacterium_aquatile	3	37%(5575/15235);3488813±7226.79	5%(779/15235);32.23±0.01	35%(5351/15235);3172±6.08	71%(10843/15235);0.9±0	28%(4325/15235);798.5±1.5	13%(2040/15235);-0.07±0	14%(2089/15235);0.38±0	46%(7079/15235);42.55±0.02	9%(1325/15235);38±1.15	31%(4671/15235);3±0.58	33%(4981/15235);1±0	49%(7514/15235);1±0	42%(6430/15235);1±0	42%(6360/15235);26±0	38%(5838/15235);22311±0	54%(8203/15235);0.64±0	34%(5203/15235);72881±17087.9	36%(5508/15235);2.09±0.49	34%(5244/15235);0±0	23%(3478/15235);0±0	13%(1905/15235);18±1.73	26%(3912/15235);31978±719.38	25%(3757/15235);0±0	31%(4747/15235);0.92±0.02	11%(1732/15235);4±0	14%(2189/15235);0.17±0	14%(2163/15235);5903±0	36%(5477/15235);0±0.58	12%(1804/15235);0±272.51	26%(4037/15235);0±0.01
246618_Bifidobacterium_thermacidophilum	3	11%(1748/15235);2223595±6358.77	60%(9119/15235);60.38±0.01	6%(915/15235);1749±9.02	6%(920/15235);0.83±0	97%(14840/15235);926±3	72%(10914/15235);0.24±0	79%(12019/15235);0.56±0	48%(7290/15235);42.96±0.06	32%(4932/15235);48±0	9%(1446/15235);2±0.58	11%(1744/15235);0±0	51%(7832/15235);1±0	40%(6138/15235);1±0.58	10%(1587/15235);17±0	45%(6803/15235);23934±25.98	84%(12862/15235);1.08±0.01	9%(1415/15235);33284±10540.26	19%(2905/15235);1.5±0.47	80%(12146/15235);1±0.58	80%(12154/15235);25104±14820.94	46%(6989/15235);54±6.51	49%(7432/15235);51454±4922.01	93%(14178/15235);1.13±0.66	83%(12667/15235);2.31±0.23	35%(5400/15235);13±2.31	70%(10675/15235);0.95±0.13	46%(7003/15235);21124±3014.62	78%(11956/15235);2±1.15	72%(11013/15235);1876±2980.43	81%(12271/15235);0.08±0.13
247480_Anoxybacillus_caldiproteolyticus	3	44%(6673/15235);3789050±131434.1	23%(3558/15235);40.79±0.12	51%(7789/15235);3757±176.03	3%(400/15235);0.81±0.01	5%(771/15235);731±19.97	20%(2987/15235);-0.04±0	17%(2645/15235);0.39±0	85%(12930/15235);52.18±0.21	89%(13522/15235);79±18.08	90%(13724/15235);12±10.41	37%(5650/15235);1±4.93	99%(15012/15235);8±4.93	37%(5641/15235);1±4.93	50%(7677/15235);28±7.94	28%(4244/15235);19590±3349.18	42%(6329/15235);0.54±0.07	22%(3321/15235);53424±46216.43	18%(2686/15235);1.45±1.21	41%(6281/15235);0±0	17%(2543/15235);0±0	69%(10581/15235);82±20.03	52%(7929/15235);54484±1619.59	14%(2183/15235);0±0	56%(8489/15235);1.43±0.02	80%(12155/15235);48±15	82%(12565/15235);1.41±0.38	78%(11921/15235);53343±16115.41	67%(10149/15235);1±0.58	69%(10583/15235);1549±921.4	70%(10707/15235);0.04±0.02
2484911_Leptospira_bouyouniensis	3	52%(7924/15235);4118374±40426.55	14%(2157/15235);37.09±0.02	53%(8089/15235);3827±49.22	97%(14814/15235);0.93±0	67%(10256/15235);851±6.24	17%(2614/15235);-0.05±0	17%(2576/15235);0.39±0	74%(11242/15235);49.6±0.06	6%(875/15235);36±0.58	55%(8424/15235);5±0.58	58%(8811/15235);2±0	78%(11874/15235);2±0	44%(6768/15235);1±0.58	22%(3398/15235);21±4.36	33%(5023/15235);20988±7266.34	37%(5632/15235);0.51±0.17	8%(1283/15235);31803±4349.92	3%(478/15235);0.78±0.11	78%(11865/15235);1±0.58	62%(9401/15235);9236±7476.44	34%(5162/15235);42±19	22%(3399/15235);29182±17388.13	63%(9559/15235);0.22±0.18	21%(3127/15235);0.7±0.43	11%(1747/15235);4±2.52	12%(1831/15235);0.15±0.07	15%(2336/15235);6333±2727.07	37%(5596/15235);0±0	13%(1936/15235);0±0	28%(4255/15235);0±0
2484962_Leptospira_bourretii	3	54%(8297/15235);4222697±27373.82	17%(2611/15235);38.24±0.03	55%(8364/15235);3899±28.04	97%(14813/15235);0.93±0.01	67%(10254/15235);851±10.82	21%(3214/15235);-0.03±0	20%(3081/15235);0.4±0	79%(11987/15235);50.76±0.03	5%(728/15235);35±0	55%(8429/15235);5±1.15	58%(8789/15235);2±0.58	78%(11880/15235);2±0.58	44%(6670/15235);1±0	50%(7629/15235);28±1.15	74%(11221/15235);32967±1445.48	68%(10377/15235);0.79±0.03	20%(3121/15235);51602±16903.29	11%(1737/15235);1.23±0.41	33%(5022/15235);0±0	25%(3776/15235);0±0	51%(7699/15235);59±13.86	46%(6985/15235);48905±10912.22	23%(3466/15235);0±0	43%(6579/15235);1.16±0.25	15%(2221/15235);5±1	13%(2019/15235);0.16±0.05	17%(2559/15235);6898±2084.21	37%(5645/15235);0±0	13%(1970/15235);0±0	28%(4315/15235);0±0
2484968_Leptospira_kanakyensis	3	54%(8153/15235);4182313±41752.63	18%(2679/15235);38.45±0.06	56%(8487/15235);3926±44.61	99%(15019/15235);0.93±0	65%(9945/15235);848±3.46	22%(3318/15235);-0.02±0	23%(3443/15235);0.41±0	80%(12138/15235);50.95±0.01	5%(700/15235);35±0	39%(6017/15235);4±0.58	55%(8334/15235);2±0.58	30%(4601/15235);1±0	59%(9036/15235);1±0	59%(9061/15235);30±1.53	58%(8826/15235);27510±894.28	55%(8416/15235);0.66±0.02	14%(2121/15235);41210±3808.71	6%(951/15235);0.99±0.1	15%(2272/15235);0±0	43%(6523/15235);0±0	57%(8631/15235);65±13.75	44%(6739/15235);47546±10804.44	41%(6238/15235);0±0	42%(6400/15235);1.13±0.25	17%(2521/15235);5±0.58	13%(2053/15235);0.17±0.01	18%(2669/15235);7154±383.96	2%(372/15235);0±0	27%(4107/15235);0±0	19%(2873/15235);0±0
249188_Haemophilus_pittmaniae	3	11%(1644/15235);2181355±147557.91	28%(4223/15235);42.52±0	10%(1482/15235);1982±126.11	52%(7907/15235);0.88±0.01	31%(4734/15235);803±6.93	32%(4813/15235);0.03±0	32%(4892/15235);0.44±0	67%(10223/15235);48.04±0.17	65%(9978/15235);59±7.94	96%(14695/15235);20±13.61	96%(14554/15235);8±4.93	95%(14494/15235);6±3.79	97%(14728/15235);6±3.79	9%(1409/15235);16±1.73	23%(3540/15235);18333±3836.76	75%(11427/15235);0.89±0.16	35%(5401/15235);75312±34625.18	64%(9789/15235);3.36±1.51	66%(10103/15235);1±0.58	73%(11151/15235);19405±8235.79	51%(7769/15235);59±19.55	40%(6047/15235);43794±11096.17	90%(13769/15235);0.95±0.36	76%(11647/15235);2.01±0.4	9%(1425/15235);3±1.15	16%(2449/15235);0.19±0.03	10%(1511/15235);4266±744.98	73%(11164/15235);2±1.15	74%(11293/15235);2103±1800.04	85%(12940/15235);0.11±0.08
2494525_Chlamydia_buteonis	3	1%(189/15235);1155096±8113.98	17%(2636/15235);38.3±0.02	1%(188/15235);991±32.91	72%(11044/15235);0.9±0	86%(13039/15235);876.5±31.69	17%(2651/15235);-0.05±0	17%(2629/15235);0.39±0	71%(10853/15235);48.99±0.04	8%(1279/15235);38±0	35%(5312/15235);3±0	38%(5787/15235);1±0	54%(8248/15235);1±0	38%(5804/15235);1±0	1%(86/15235);7±0	1%(97/15235);4704±0	22%(3279/15235);0.41±0.01	1%(174/15235);12121±6231.06	7%(1077/15235);1.04±0.53	41%(6179/15235);0±0	18%(2693/15235);0±0	1%(226/15235);6±20.23	2%(294/15235);6781±19347.7	16%(2451/15235);0±0	15%(2326/15235);0.58±1.69	0%(24/15235);0±0	1%(173/15235);0±0	1%(121/15235);0±0	43%(6527/15235);0±0	19%(2825/15235);0±0	34%(5232/15235);0±0
2496117_Variovorax_beijingensis	3	87%(13269/15235);6765052±126437.27	81%(12293/15235);67.4±0.02	89%(13551/15235);6329±111.02	90%(13754/15235);0.91±0	88%(13389/15235);881±6	94%(14349/15235);0.31±0	94%(14282/15235);0.59±0	12%(1848/15235);32.86±0.05	78%(11859/15235);67±2.08	60%(9160/15235);6±0	56%(8567/15235);2±0	77%(11678/15235);2±0	79%(12013/15235);2±0	49%(7487/15235);27±6.81	17%(2597/15235);16539±8298.29	2%(302/15235);0.24±0.13	72%(11039/15235);175298±33093.47	49%(7496/15235);2.59±0.45	74%(11198/15235);1±0.58	76%(11654/15235);22049±13263.43	58%(8780/15235);66±7.21	65%(9913/15235);68663±17380.94	68%(10374/15235);0.33±0.2	37%(5648/15235);1.03±0.23	58%(8851/15235);25±2.89	38%(5775/15235);0.42±0.07	58%(8763/15235);29167±4818.94	49%(7480/15235);1±0.58	55%(8390/15235);371±242.86	55%(8406/15235);0.01±0
2508296_Pandoraea_nosoerga	3	70%(10673/15235);4967303±145161.85	76%(11644/15235);66.08±0.12	68%(10338/15235);4416±129.57	17%(2544/15235);0.85±0.02	74%(11324/15235);860±17.68	80%(12218/15235);0.26±0	87%(13310/15235);0.57±0	23%(3501/15235);35.64±0.02	60%(9209/15235);56±3.21	29%(4477/15235);3±0	46%(7038/15235);1±0	67%(10243/15235);1±0	27%(4091/15235);1±0	47%(7200/15235);27±4.36	44%(6777/15235);23880±5019.82	31%(4691/15235);0.47±0.12	30%(4594/15235);66406±5989.82	14%(2061/15235);1.31±0.16	54%(8285/15235);0±0	4%(663/15235);0±0	52%(7903/15235);60±17.39	46%(7048/15235);49276±11937.36	6%(900/15235);0±0	36%(5459/15235);1.01±0.21	36%(5461/15235);13±6.11	26%(3909/15235);0.28±0.08	34%(5147/15235);14373±4134.28	27%(4095/15235);0±0	8%(1238/15235);0±0	48%(7327/15235);0±0
2508708_Lactobacillus_mulieris	3	4%(643/15235);1695489±31045.12	8%(1224/15235);34.2±0.02	3%(481/15235);1506±80.57	62%(9499/15235);0.89±0	64%(9758/15235);848±31.32	11%(1739/15235);-0.08±0	11%(1706/15235);0.37±0	43%(6574/15235);41.51±0.18	52%(7956/15235);53±0.58	53%(8142/15235);5±1.53	74%(11249/15235);3±1.15	64%(9693/15235);1±0.58	29%(4490/15235);1±0	23%(3531/15235);21±8.5	46%(6981/15235);24225±9941.64	94%(14333/15235);1.46±0.58	13%(1929/15235);39201±10078.92	41%(6243/15235);2.27±0.63	50%(7689/15235);0±0	8%(1151/15235);0±0	27%(4110/15235);35±51.39	24%(3588/15235);30146±36426.46	10%(1485/15235);0±0	70%(10623/15235);1.78±2.09	24%(3677/15235);8±1.73	37%(5708/15235);0.41±0.1	17%(2619/15235);7025±1756.02	58%(8831/15235);1±0	78%(11903/15235);2676±1221.15	91%(13799/15235);0.16±0.07
2509004_Apibacter_muscae	3	15%(2288/15235);2430073±50098.87	3%(499/15235);30.29±0.03	15%(2228/15235);2230±70	82%(12539/15235);0.9±0	47%(7110/15235);827±13.08	4%(682/15235);-0.12±0	5%(724/15235);0.35±0	45%(6794/15235);41.95±0.07	5%(819/15235);36±0	40%(6090/15235);4±0.58	30%(4574/15235);1±0	40%(6116/15235);1±0.58	51%(7728/15235);1±0.58	25%(3856/15235);21±1.73	10%(1598/15235);14178±4122.44	46%(6949/15235);0.58±0.18	24%(3615/15235);56153±403.82	42%(6474/15235);2.32±0.07	75%(11364/15235);1±0.58	73%(11094/15235);19053±11003.14	17%(2647/15235);23±9.61	25%(3883/15235);31862±6664.24	86%(13139/15235);0.78±0.45	51%(7757/15235);1.31±0.3	7%(1132/15235);2±0.58	12%(1904/15235);0.16±0.05	9%(1391/15235);3943±1345.89	51%(7787/15235);1±0.58	65%(9952/15235);1080±384.9	69%(10581/15235);0.04±0.02
250_Chryseobacterium_gleum	3	74%(11209/15235);5200680±463975.57	14%(2060/15235);36.85±0.06	73%(11173/15235);4684±484.61	50%(7590/15235);0.88±0	27%(4123/15235);797±19.29	29%(4378/15235);0.01±0	31%(4779/15235);0.43±0	66%(9990/15235);47.68±0.62	95%(14411/15235);88±8.14	95%(14517/15235);18±10.39	92%(14017/15235);6±3.46	97%(14740/15235);6±3.46	95%(14494/15235);6±3.46	76%(11626/15235);36±9.45	70%(10671/15235);31434±10575.19	49%(7477/15235);0.6±0.15	51%(7716/15235);105402±137462.4	40%(6131/15235);2.24±2.31	57%(8640/15235);0±0	1%(220/15235);0±0	12%(1840/15235);17±31.79	15%(2255/15235);22203±19136.74	3%(507/15235);0±0	9%(1435/15235);0.43±0.32	21%(3210/15235);7±2.52	14%(2162/15235);0.17±0.04	19%(2955/15235);7914±2726.31	30%(4613/15235);0±0	6%(943/15235);0±0	45%(6925/15235);0±0
2527978_Gimesia_panareensis	3	93%(14177/15235);7983903±218619.74	47%(7195/15235);53.58±0.2	88%(13375/15235);6160±133.35	42%(6411/15235);0.87±0	99%(15066/15235);950±4.58	52%(7919/15235);0.18±0	53%(8077/15235);0.52±0	72%(11004/15235);49.23±0.27	74%(11303/15235);64±2.08	14%(2171/15235);3±0	6%(896/15235);0±0	77%(11788/15235);2±0	48%(7272/15235);1±0	77%(11785/15235);36±3.46	77%(11661/15235);34272±5285.69	20%(3104/15235);0.41±0.07	93%(14115/15235);370868±25713.19	81%(12278/15235);4.59±0.23	28%(4264/15235);0±0.58	29%(4459/15235);0±20107.96	83%(12618/15235);106±39.31	85%(12893/15235);100158±28300.38	31%(4741/15235);0±0.25	46%(6998/15235);1.21±0.39	95%(14492/15235);102±8.19	90%(13755/15235);1.99±0.17	97%(14768/15235);155452±10976.72	71%(10791/15235);2±1.15	82%(12542/15235);3497±2670.22	69%(10555/15235);0.04±0.03
2527996_Crateriforma_conspicua	3	89%(13627/15235);7182433±44779.82	54%(8300/15235);57.77±0.04	82%(12545/15235);5448±70.16	51%(7768/15235);0.88±0	100%(15197/15235);983±3.46	54%(8259/15235);0.19±0	52%(7887/15235);0.52±0	62%(9413/15235);46.75±0.14	91%(13803/15235);82±22.94	18%(2708/15235);3±0.58	18%(2761/15235);1±0.58	20%(3031/15235);1±0	68%(10392/15235);1±0	82%(12542/15235);39±4.51	86%(13151/15235);40083±11077.26	43%(6604/15235);0.56±0.15	78%(11869/15235);205641±50378.98	55%(8416/15235);2.88±0.71	99%(15119/15235);4±1.15	99%(15139/15235);100023±57397.33	98%(14919/15235);216±42.19	98%(14926/15235);190590±45401.32	96%(14558/15235);1.38±0.8	89%(13521/15235);2.65±0.62	74%(11317/15235);40±6.66	67%(10249/15235);0.89±0.06	83%(12671/15235);63719±3898.51	82%(12560/15235);3±1	81%(12356/15235);3219±3262.28	68%(10407/15235);0.04±0.05
255205_Pseudoclavibacter_helvolus	3	47%(7116/15235);3910285±84195.18	80%(12124/15235);67.05±0.07	50%(7618/15235);3722±86.73	70%(10625/15235);0.89±0.01	52%(7878/15235);833±15.87	59%(8959/15235);0.21±0	62%(9483/15235);0.54±0	25%(3814/15235);36.25±0.2	35%(5406/15235);49±2.52	14%(2194/15235);3±3.46	28%(4304/15235);1±1.15	43%(6583/15235);1±1.15	48%(7323/15235);1±1.15	41%(6226/15235);25±2.89	65%(9930/15235);29739±6713.23	63%(9645/15235);0.74±0.17	39%(6012/15235);82741±103479.03	37%(5674/15235);2.12±2.73	28%(4328/15235);0±0	29%(4492/15235);0±0	31%(4656/15235);38±30.35	29%(4454/15235);34880±19877.78	31%(4715/15235);0±0	29%(4431/15235);0.87±0.52	93%(14139/15235);86±20.4	92%(14033/15235);2.2±0.68	90%(13754/15235);88260±25568.13	8%(1281/15235);0±0	28%(4203/15235);0±0	20%(2990/15235);0±0
2558360_Oecophyllibacter_saccharovorans	3	7%(1067/15235);1937345±12842.78	63%(9567/15235);61.57±0.05	5%(700/15235);1656±13.61	64%(9688/15235);0.89±0	97%(14733/15235);920±1.73	70%(10714/15235);0.24±0	72%(10929/15235);0.55±0	51%(7760/15235);43.89±0.08	26%(3927/15235);46±0.58	27%(4135/15235);3±0	45%(6788/15235);1±0	70%(10650/15235);1±0	24%(3710/15235);1±0	2%(309/15235);11±0.58	11%(1696/15235);14451±956.03	65%(9835/15235);0.75±0.05	2%(306/15235);15957±2391.38	4%(557/15235);0.82±0.12	57%(8672/15235);0±0	2%(247/15235);0±0	3%(513/15235);8±5.86	11%(1617/15235);17531±5395.24	3%(489/15235);0±0	30%(4619/15235);0.9±0.28	2%(353/15235);1±1.15	5%(779/15235);0.08±0.05	3%(409/15235);1555±885.77	76%(11577/15235);2±0.58	86%(13028/15235);4267±3515.2	94%(14351/15235);0.22±0.18
2565368_Pseudomonas_atacamensis	3	83%(12574/15235);6083791±89946.15	59%(8931/15235);59.88±0.16	82%(12454/15235);5374±54.08	53%(8120/15235);0.88±0.01	63%(9568/15235);845±8.35	96%(14616/15235);0.32±0	96%(14596/15235);0.6±0	40%(6044/15235);40.48±0.24	81%(12281/15235);70±3.79	91%(13828/15235);13±4.04	89%(13615/15235);6±0.58	90%(13680/15235);4±2.08	92%(14040/15235);4±2.08	32%(4910/15235);23±3.51	17%(2653/15235);16671±3010.38	4%(581/15235);0.27±0.05	85%(12973/15235);265451±35374.66	79%(12050/15235);4.43±0.6	92%(14031/15235);2±0.58	94%(14292/15235);47107±9757.06	74%(11343/15235);89±44.84	83%(12708/15235);97098±22154.14	87%(13197/15235);0.79±0.16	62%(9435/15235);1.57±0.39	40%(6163/15235);15±8.08	30%(4610/15235);0.33±0.22	45%(6868/15235);20620±13608.08	20%(3068/15235);0±0.58	39%(5972/15235);0±114.32	8%(1184/15235);0±0
2565931_Salinigranum_halophilum	3	58%(8899/15235);4403890±122304.82	76%(11512/15235);65.79±0.2	67%(10142/15235);4358±134.7	32%(4938/15235);0.87±0	13%(1946/15235);764±4.58	50%(7565/15235);0.16±0	50%(7638/15235);0.51±0	25%(3872/15235);36.34±0.21	29%(4416/15235);47±1.15	30%(4646/15235);3±1.15	33%(5014/15235);1±0	49%(7448/15235);1±0	43%(6478/15235);1±0	64%(9825/15235);32±5.29	78%(11816/15235);34803±7982.96	68%(10382/15235);0.79±0.17	59%(9038/15235);127481±49020	55%(8433/15235);2.89±1.06	79%(11969/15235);1±1	72%(10922/15235);18224±28632.71	59%(8927/15235);68±15.89	68%(10406/15235);72602±22554.2	72%(10929/15235);0.41±0.69	65%(9886/15235);1.65±0.54	69%(10565/15235);35±10	68%(10331/15235);0.9±0.21	67%(10237/15235);37972±9644.11	64%(9689/15235);1±0.58	82%(12506/15235);3441±2015.87	80%(12207/15235);0.08±0.05
256839_Shewanella_decolorationis	3	68%(10361/15235);4843966±299099.99	37%(5676/15235);47.09±0.02	63%(9536/15235);4196±273.08	21%(3237/15235);0.86±0	42%(6366/15235);821±7.55	35%(5360/15235);0.05±0	33%(5087/15235);0.44±0	87%(13267/15235);52.65±0.33	97%(14805/15235);96±8.5	95%(14544/15235);18±9.02	99%(15020/15235);10±1.73	49%(7424/15235);1±4.62	43%(6567/15235);1±4.62	73%(11124/15235);35±8.02	91%(13809/15235);44412±19902.46	77%(11705/15235);0.92±0.36	56%(8593/15235);119339±106348.57	48%(7261/15235);2.53±1.93	78%(11891/15235);1±0	78%(11828/15235);22983±8695.3	59%(9059/15235);69±16.01	70%(10621/15235);74571±13706.59	73%(11071/15235);0.43±0.2	55%(8353/15235);1.41±0.28	49%(7522/15235);20±49.74	60%(9083/15235);0.73±1.18	64%(9677/15235);34392±64535.98	78%(11859/15235);2±2.52	85%(12978/15235);4184±5753.36	82%(12523/15235);0.09±0.11
256_Myroides_odoratus	3	53%(8112/15235);4167722±77850.79	11%(1717/15235);35.83±0.03	48%(7352/15235);3654±77.05	39%(5949/15235);0.87±0.01	26%(4010/15235);794±6.93	8%(1162/15235);-0.1±0	7%(1001/15235);0.36±0	65%(9856/15235);47.48±0.16	97%(14752/15235);95±10.97	95%(14478/15235);18±0.58	89%(13622/15235);6±0	95%(14516/15235);6±2.89	97%(14710/15235);6±0	72%(10958/15235);34±6.66	68%(10406/15235);30786±7452.09	64%(9805/15235);0.75±0.18	82%(12526/15235);237733±39735.83	88%(13456/15235);5.7±0.84	12%(1883/15235);0±0	46%(7014/15235);0±0	74%(11341/15235);89±20.21	63%(9667/15235);66659±10270.4	44%(6729/15235);0±0	64%(9788/15235);1.63±0.24	34%(5247/15235);12±1.53	38%(5822/15235);0.42±0.06	39%(6011/15235);17344±2506.97	56%(8531/15235);1±0.58	50%(7613/15235);225±1472.79	8%(1227/15235);0±0.03
257708_Roseomonas_gilardii	3	73%(11127/15235);5166269±681639.56	89%(13524/15235);70.18±0.44	72%(10991/15235);4622±590.76	52%(7916/15235);0.88±0	91%(13802/15235);887±9.17	88%(13343/15235);0.28±0	83%(12618/15235);0.57±0	15%(2230/15235);33.43±0.52	72%(11032/15235);63±7.21	93%(14131/15235);15±7.23	86%(13034/15235);5±2.31	93%(14195/15235);5±2.31	95%(14439/15235);5±2.31	63%(9557/15235);31±5.2	49%(7524/15235);25158±2745.2	41%(6219/15235);0.54±0.1	56%(8592/15235);119335±50295.93	55%(8454/15235);2.89±0.82	67%(10146/15235);1±1	70%(10738/15235);17286±23750.77	57%(8748/15235);66±49.5	76%(11605/15235);83612±45462.99	72%(11030/15235);0.42±0.44	77%(11731/15235);2.03±0.92	86%(13044/15235);59±36	80%(12207/15235);1.3±0.69	86%(13067/15235);70471±38735.67	18%(2759/15235);0±0.58	43%(6507/15235);0±3118.85	12%(1875/15235);0±0.06
2584181_Companilactobacillus_salsicarnum	3	15%(2225/15235);2408828±39574.63	13%(1956/15235);36.59±0.03	17%(2569/15235);2338±57.95	51%(7714/15235);0.88±0	21%(3149/15235);782±10.82	20%(3090/15235);-0.03±0	18%(2766/15235);0.4±0	58%(8865/15235);45.85±0.13	35%(5376/15235);49±1.53	41%(6317/15235);4±0.58	51%(7761/15235);2±0.58	17%(2649/15235);1±0	70%(10690/15235);1±0	32%(4822/15235);23±1.53	13%(2039/15235);15306±3010.26	54%(8292/15235);0.65±0.13	19%(2891/15235);49337±5881.78	35%(5304/15235);2.03±0.26	2%(340/15235);0±0.58	56%(8518/15235);0±18385.14	25%(3835/15235);33±37.24	13%(1999/15235);20327±30474.33	58%(8813/15235);0±0.76	29%(4345/15235);0.86±1.26	35%(5260/15235);12±8.33	55%(8449/15235);0.66±0.31	37%(5596/15235);15949±7570.42	72%(10899/15235);2±1	78%(11836/15235);2610±1130.21	85%(12912/15235);0.11±0.05
258505_Mycolicibacterium_fluoranthenivorans	3	86%(13088/15235);6572265±371001.96	79%(12096/15235);66.98±0.06	89%(13540/15235);6321±320.96	95%(14410/15235);0.92±0	66%(10040/15235);848±3.46	73%(11163/15235);0.25±0	72%(11015/15235);0.56±0	28%(4272/15235);37.1±0.18	39%(5955/15235);50±2.89	62%(9389/15235);6±2.52	1%(182/15235);0±0	74%(11213/15235);2±1	82%(12480/15235);2±1	43%(6593/15235);26±4.62	46%(7063/15235);24354±1832.81	15%(2275/15235);0.37±0.05	64%(9800/15235);142799±58736.85	40%(6107/15235);2.23±0.78	65%(9835/15235);1±0	81%(12270/15235);25700±6703.26	79%(12042/15235);98±18.25	72%(11041/15235);77983±21500.28	70%(10627/15235);0.36±0.09	46%(7048/15235);1.22±0.28	52%(7863/15235);21±10.82	38%(5793/15235);0.42±0.27	55%(8376/15235);27192±19882.62	51%(7846/15235);1±0.58	51%(7796/15235);250±166.69	3%(519/15235);0±0
2585717_Agromyces_laixinhei	3	37%(5570/15235);3487542±74974.01	86%(13056/15235);68.98±0.07	37%(5650/15235);3250±54.63	93%(14113/15235);0.92±0	70%(10618/15235);854±1.73	61%(9238/15235);0.21±0	58%(8865/15235);0.53±0	16%(2459/15235);33.8±0.11	32%(4913/15235);48±0.58	56%(8559/15235);5±1	59%(8942/15235);2±0.58	58%(8773/15235);1±0.58	35%(5381/15235);1±0.58	38%(5847/15235);25±4.51	33%(5012/15235);20964±4244.74	51%(7700/15235);0.61±0.12	31%(4685/15235);67405±11634.09	30%(4626/15235);1.88±0.35	82%(12504/15235);1±0.58	72%(11020/15235);18724±11150.83	33%(5022/15235);41±17.1	32%(4857/15235);37182±15852.43	77%(11796/15235);0.54±0.31	37%(5661/15235);1.04±0.44	48%(7256/15235);19±6.03	51%(7796/15235);0.59±0.13	45%(6827/15235);20449±5202.49	66%(10042/15235);1±1	56%(8546/15235);422±301.08	57%(8643/15235);0.01±0.01
2594432_Flavobacterium_gawalongense	3	50%(7548/15235);4022761±30442.5	7%(1106/15235);33.83±0.04	43%(6577/15235);3472±32.92	26%(3978/15235);0.86±0	45%(6845/15235);824±1.73	15%(2219/15235);-0.06±0	15%(2332/15235);0.39±0	62%(9484/15235);46.85±0.07	17%(2517/15235);43±1.53	20%(3080/15235);3±0	20%(2984/15235);1±0	0%(58/15235);0±0.58	19%(2957/15235);0±0.58	85%(13004/15235);41±2.08	84%(12741/15235);38139±2419.16	78%(11907/15235);0.95±0.07	51%(7777/15235);106430±75739.75	50%(7681/15235);2.65±1.84	1%(165/15235);0±0	57%(8629/15235);0±0	15%(2326/15235);21±17.62	22%(3297/15235);28656±16959.4	54%(8283/15235);0±0	21%(3249/15235);0.71±0.41	56%(8584/15235);24±1	55%(8364/15235);0.65±0.02	53%(8145/15235);26109±874.16	52%(7980/15235);1±0	73%(11107/15235);1945±1784.99	72%(10937/15235);0.05±0.04
260714_Campylobacter_insulaenigrae	3	3%(388/15235);1465207±36760.14	2%(265/15235);28.2±0.09	3%(460/15235);1482±65.25	99%(15098/15235);0.94±0	24%(3587/15235);789.5±21.96	3%(394/15235);-0.15±0	3%(501/15235);0.34±0	27%(4062/15235);36.73±0.09	22%(3403/15235);45±2.31	67%(10264/15235);6±2.31	9%(1405/15235);0±0	86%(13050/15235);3±1.15	86%(13103/15235);3±1.15	34%(5128/15235);24±4.51	63%(9564/15235);28929±6228.16	98%(14926/15235);1.97±0.37	22%(3276/15235);52872±19340.48	68%(10397/15235);3.61±1.26	31%(4687/15235);0±0.58	28%(4250/15235);0±10249.12	22%(3383/15235);30±9.17	21%(3176/15235);27928±3233.52	26%(3946/15235);0±0.7	75%(11446/15235);1.96±0.18	2%(277/15235);1±0	8%(1236/15235);0.11±0.01	3%(434/15235);1594±67.26	33%(5097/15235);0±0	15%(2238/15235);0±0	30%(4616/15235);0±0
2607663_Yersinia_canariae	3	65%(9929/15235);4710154±157677.93	37%(5698/15235);47.18±0.09	63%(9586/15235);4209±134.98	23%(3448/15235);0.86±0	42%(6329/15235);821±7.4	41%(6228/15235);0.09±0	41%(6266/15235);0.47±0	87%(13260/15235);52.64±0.19	80%(12190/15235);69±9.07	47%(7186/15235);4±10.69	59%(9025/15235);2±3.79	56%(8483/15235);1±3.46	37%(5656/15235);1±3.46	71%(10771/15235);34±5.29	72%(10899/15235);32079±8030	58%(8868/15235);0.68±0.15	20%(2973/15235);50272±58923.35	7%(1133/15235);1.06±1.24	95%(14505/15235);2±0.58	77%(11670/15235);22153±13484.54	94%(14339/15235);154±33.71	95%(14469/15235);144224±37378.39	74%(11347/15235);0.47±0.28	92%(14086/15235);3.06±0.72	42%(6346/15235);16±7	37%(5618/15235);0.4±0.14	43%(6510/15235);19224±6579.87	42%(6423/15235);0±0	18%(2725/15235);0±0	34%(5196/15235);0±0
261164_Psychrobacter_alimentarius	3	34%(5210/15235);3377189±17118.97	29%(4461/15235);43.16±0.19	26%(4037/15235);2796±32.32	7%(1131/15235);0.83±0	76%(11538/15235);860±11.36	27%(4056/15235);0±0	26%(3965/15235);0.42±0	81%(12312/15235);51.23±0.16	14%(2159/15235);42±4.93	71%(10870/15235);7±5.69	69%(10451/15235);3±1.53	24%(3604/15235);1±2.31	17%(2618/15235);0±2.89	17%(2629/15235);19±2	32%(4902/15235);20763±5131.21	50%(7613/15235);0.61±0.16	5%(821/15235);25590±29308.53	3%(457/15235);0.76±0.88	9%(1363/15235);0±0.58	49%(7517/15235);0±10059.75	19%(2944/15235);26±10.54	19%(2967/15235);26537±6167.03	48%(7311/15235);0±0.3	25%(3743/15235);0.78±0.18	29%(4480/15235);10±4.58	34%(5151/15235);0.37±0.18	30%(4517/15235);12403±6070.34	18%(2675/15235);0±0	42%(6440/15235);0±0	11%(1718/15235);0±0
262668_Acinetobacter_beijerinckii	3	38%(5830/15235);3563334±73129.12	17%(2622/15235);38.26±0.04	39%(5878/15235);3310±104.31	34%(5188/15235);0.87±0	29%(4391/15235);800±5.2	17%(2562/15235);-0.05±0	18%(2671/15235);0.39±0	55%(8312/15235);44.86±0.16	80%(12244/15235);69±7.94	94%(14302/15235);16±7.64	92%(13997/15235);6±2.08	94%(14356/15235);5±3.61	94%(14278/15235);5±3.21	42%(6453/15235);26±7.81	41%(6201/15235);22935±10941.93	55%(8331/15235);0.65±0.28	39%(6002/15235);82582±29028.22	43%(6493/15235);2.33±0.84	44%(6727/15235);0±1.15	14%(2075/15235);0±21027.67	46%(7003/15235);54±45.94	47%(7098/15235);49542±32983.82	12%(1777/15235);0±0.57	55%(8304/15235);1.4±0.88	21%(3229/15235);7±8.96	31%(4763/15235);0.34±0.22	29%(4437/15235);12164±8131.62	58%(8796/15235);1±1.15	52%(7987/15235);283±3526.8	59%(8962/15235);0.01±0.1
263511_Crocosphaera_watsonii	3	65%(9838/15235);4683052±938698.34	16%(2370/15235);37.63±0.31	74%(11233/15235);4706±1148.69	1%(93/15235);0.76±0.02	1%(93/15235);593±3	15%(2300/15235);-0.06±0.01	15%(2285/15235);0.38±0	62%(9385/15235);46.71±0.25	11%(1611/15235);39±1	28%(4213/15235);3±1.15	44%(6693/15235);1±0.58	71%(10798/15235);1±0	23%(3529/15235);1±0.58	100%(15198/15235);99±27.93	99%(15012/15235);71940±26735.44	95%(14473/15235);1.54±0.25	6%(866/15235);26504±1073793.01	1%(207/15235);0.57±17.13	57%(8701/15235);0±0	0%(21/15235);0±0	22%(3309/15235);29±17.62	14%(2204/15235);21868±11936.28	2%(331/15235);0±0	11%(1670/15235);0.47±0.15	97%(14822/15235);132±448.33	95%(14452/15235);2.69±9.76	95%(14492/15235);126049±633399.98	30%(4556/15235);0±0	6%(876/15235);0±0	45%(6868/15235);0±0
265546_Anoxybacillus_ayderensis	3	20%(3025/15235);2671589±129087.7	26%(3962/15235);41.86±0.03	26%(3992/15235);2780±123.09	68%(10410/15235);0.89±0	12%(1815/15235);761±12.49	18%(2679/15235);-0.04±0	16%(2450/15235);0.39±0	70%(10720/15235);48.79±0.22	84%(12762/15235);73±9.29	75%(11372/15235);8±8.74	79%(11999/15235);4±5.13	36%(5440/15235);1±0.58	13%(1980/15235);0±0.58	67%(10149/15235);32±5.13	69%(10488/15235);30948±2574.85	84%(12872/15235);1.09±0.08	12%(1800/15235);37791±62665.14	18%(2800/15235);1.47±2.16	72%(11034/15235);1±0	69%(10479/15235);15854±3263.56	28%(4337/15235);36±7.37	17%(2607/15235);24319±3919.5	80%(12133/15235);0.59±0.15	29%(4440/15235);0.87±0.18	87%(13317/15235);63±28.73	95%(14459/15235);2.71±0.87	86%(13165/15235);72496±25214.57	47%(7220/15235);1±2.31	81%(12294/15235);3135±3782.25	86%(13131/15235);0.12±0.15
265949_Mycobacterium_pseudoshottsii	3	81%(12383/15235);5940902±71660.52	75%(11446/15235);65.64±0.04	83%(12629/15235);5512±26.66	42%(6449/15235);0.88±0.01	40%(6070/15235);818±19.97	67%(10241/15235);0.23±0	69%(10523/15235);0.55±0	41%(6198/15235);40.77±0.14	41%(6214/15235);50±0	33%(5052/15235);3±0	9%(1438/15235);0±0	44%(6672/15235);1±0	48%(7247/15235);1±0	64%(9790/15235);32±1.15	44%(6723/15235);23787±734.39	20%(3017/15235);0.4±0.02	23%(3429/15235);54453±200895.65	5%(771/15235);0.92±3.31	30%(4521/15235);0±0	29%(4414/15235);0±0	8%(1237/15235);13±10.82	7%(1135/15235);13795±8281.66	27%(4080/15235);0±0	2%(372/15235);0.23±0.14	76%(11514/15235);42±87.81	48%(7258/15235);0.54±2.19	61%(9272/15235);31962±133536.26	77%(11765/15235);2±1.15	56%(8494/15235);403±233.25	56%(8605/15235);0.01±0
2664442_Fundicoccus_ignavus	3	21%(3187/15235);2728496±174116.01	15%(2334/15235);37.55±0.06	18%(2814/15235);2410±171.59	5%(723/15235);0.82±0	53%(8022/15235);833±8.66	16%(2495/15235);-0.05±0	15%(2315/15235);0.39±0	61%(9272/15235);46.53±0.28	31%(4727/15235);48±9.81	71%(10783/15235);7±1.15	85%(12915/15235);5±1.15	19%(2879/15235);1±0	69%(10555/15235);1±0	36%(5434/15235);24±5	49%(7410/15235);24933±2363.73	76%(11583/15235);0.91±0.04	49%(7446/15235);101367±27174.41	70%(10669/15235);3.72±1.17	3%(471/15235);0±0.58	55%(8316/15235);0±3565.72	21%(3179/15235);28±9.5	21%(3188/15235);28026±7112.61	56%(8575/15235);0±0.13	32%(4863/15235);0.93±0.25	77%(11661/15235);43±17.95	89%(13486/15235);1.81±0.76	76%(11564/15235);49341±25640.57	71%(10884/15235);2±0.58	66%(10112/15235);1194±174.19	68%(10419/15235);0.04±0.01
266749_Kaistella_jeonii	3	31%(4794/15235);3261282±19134.77	9%(1416/15235);34.94±0.01	31%(4717/15235);2993±24.27	68%(10294/15235);0.89±0	25%(3749/15235);791±1.73	26%(3930/15235);0±0	26%(4019/15235);0.42±0	68%(10369/15235);48.25±0.02	7%(1051/15235);37±1.15	50%(7631/15235);5±1	54%(8250/15235);2±0.58	33%(4957/15235);1±0.58	57%(8707/15235);1±0.58	79%(12050/15235);37±1	83%(12667/15235);37830±291	87%(13289/15235);1.16±0.01	12%(1794/15235);37737±36239.93	10%(1489/15235);1.16±1.09	18%(2725/15235);0±0.58	41%(6186/15235);0±11841.45	8%(1200/15235);12±10.58	8%(1150/15235);13895±11432.25	42%(6413/15235);0±0.36	10%(1481/15235);0.43±0.34	52%(7913/15235);21±10.02	51%(7804/15235);0.6±0.46	44%(6638/15235);19678±15214.71	46%(7021/15235);1±0.58	50%(7619/15235);226±165.41	54%(8189/15235);0.01±0.01
266809_Thalassobacter_stenotrophicus	3	36%(5485/15235);3458843±93460.73	56%(8523/15235);58.64±0.09	41%(6281/15235);3408±145.96	92%(13971/15235);0.92±0	29%(4423/15235);800±5.27	48%(7323/15235);0.15±0	48%(7270/15235);0.5±0	71%(10883/15235);49.05±0.12	15%(2340/15235);42±2.08	46%(6974/15235);4±1.53	34%(5117/15235);1±0.58	48%(7252/15235);1±0.58	44%(6643/15235);1±1	64%(9813/15235);32±8.96	63%(9633/15235);29055±9322.33	72%(10962/15235);0.84±0.26	39%(5910/15235);81276±27153.64	41%(6188/15235);2.26±0.76	78%(11810/15235);1±1	87%(13184/15235);32607±40414.55	86%(13037/15235);114±26.27	90%(13721/15235);116644±39219.93	90%(13726/15235);0.94±1.12	94%(14277/15235);3.25±1.11	44%(6738/15235);17±5.69	53%(8127/15235);0.62±0.2	47%(7087/15235);21400±7875.75	37%(5671/15235);0±0	13%(1996/15235);0±0	28%(4285/15235);0±0
267212_Neisseria_bacilliformis	3	14%(2205/15235);2400000±67681.51	58%(8781/15235);59.44±0.27	13%(2015/15235);2163±87.31	2%(348/15235);0.8±0.01	5%(715/15235);728±6	97%(14853/15235);0.34±0	99%(15026/15235);0.62±0	21%(3241/15235);35.11±0.34	71%(10847/15235);62±17.58	88%(13401/15235);12±9	80%(12251/15235);4±3	90%(13757/15235);4±3	92%(13966/15235);4±3	72%(11019/15235);34±1.15	80%(12212/15235);36216±1549.89	94%(14297/15235);1.45±0.05	36%(5542/15235);76791±93185.46	61%(9364/15235);3.2±3.67	22%(3385/15235);0±0.58	36%(5495/15235);0±20405.29	26%(4022/15235);34±36.59	16%(2413/15235);23185±29707.4	34%(5219/15235);0±0.82	34%(5256/15235);0.98±1.17	43%(6572/15235);16±11.55	64%(9816/15235);0.83±0.6	44%(6683/15235);19864±15473.8	50%(7580/15235);1±1.15	72%(11032/15235);1887±1910.04	80%(12196/15235);0.08±0.08
267368_Halorubrum_terrestre	3	34%(5206/15235);3376225±98165.25	83%(12573/15235);68.03±0.17	37%(5711/15235);3267±109.23	9%(1340/15235);0.84±0	10%(1500/15235);755±10.82	58%(8813/15235);0.2±0	63%(9600/15235);0.54±0	16%(2469/15235);33.82±0.33	68%(10413/15235);60±1.53	55%(8422/15235);5±3.06	58%(8807/15235);2±1	7%(1098/15235);0±0.58	9%(1351/15235);0±0.58	46%(7017/15235);27±3.79	59%(9027/15235);27864±7999.8	74%(11265/15235);0.87±0.23	53%(8068/15235);110762±41030.39	63%(9551/15235);3.28±1.37	33%(5077/15235);0±0	25%(3850/15235);0±0	16%(2421/15235);22±2.65	13%(1962/15235);20070±3790.89	23%(3511/15235);0±0	16%(2402/15235);0.59±0.1	66%(10080/15235);32±17	77%(11729/15235);1.17±0.57	69%(10464/15235);39673±19568.54	37%(5583/15235);0±1.15	13%(1921/15235);0±203.8	28%(4239/15235);0±0.01
267375_Pseudoalteromonas_marina	3	52%(7862/15235);4099967±409074.27	21%(3150/15235);39.75±0.12	48%(7241/15235);3630±353.11	47%(7136/15235);0.88±0	56%(8586/15235);839±7.4	23%(3461/15235);-0.02±0	25%(3739/15235);0.41±0	68%(10347/15235);48.22±0.12	98%(14964/15235);102±0.58	96%(14635/15235);19±8.74	13%(1948/15235);0±0.58	99%(15021/15235);8±3.21	98%(14973/15235);8±4.36	42%(6459/15235);26±1.53	22%(3352/15235);18042±2319.42	35%(5380/15235);0.5±0.07	43%(6553/15235);89205±13353.03	49%(7471/15235);2.59±0.39	47%(7123/15235);0±0.58	11%(1659/15235);0±12542.93	64%(9822/15235);75±50.12	67%(10268/15235);71537±47078.76	13%(1920/15235);0±0.3	78%(11912/15235);2.08±1.1	36%(5495/15235);13±1.15	37%(5700/15235);0.41±0.1	39%(5918/15235);17005±2848.52	22%(3334/15235);0±0	3%(476/15235);0±0	42%(6463/15235);0±0
2692317_Rhizobium_changzhiense	3	86%(13155/15235);6652732±407135.89	61%(9363/15235);61.05±0.11	89%(13605/15235);6382±370.2	33%(5095/15235);0.87±0	54%(8192/15235);836±4.58	61%(9254/15235);0.21±0	58%(8889/15235);0.53±0	40%(6165/15235);40.72±0.37	28%(4324/15235);47±1.53	35%(5397/15235);3±0	37%(5669/15235);1±0	56%(8472/15235);1±0	37%(5611/15235);1±0	42%(6409/15235);26±1.73	17%(2637/15235);16638±5097.33	3%(430/15235);0.25±0.06	67%(10137/15235);150505±24813.52	41%(6282/15235);2.28±0.27	81%(12362/15235);1±1	88%(13408/15235);34692±25190.04	84%(12812/15235);110±34.39	80%(12260/15235);91164±42044.72	74%(11348/15235);0.47±0.37	47%(7154/15235);1.24±0.63	61%(9336/15235);28±8.02	44%(6683/15235);0.49±0.1	62%(9432/15235);32852±9283.42	42%(6446/15235);0±0	18%(2744/15235);0±0	34%(5147/15235);0±0
2704140_Flavobacterium_bizetiae	3	81%(12282/15235);5861300±23975.91	8%(1161/15235);34.03±0.04	77%(11678/15235);4929±29.87	28%(4242/15235);0.86±0	55%(8388/15235);836±1.73	19%(2829/15235);-0.04±0	19%(2830/15235);0.4±0	59%(9045/15235);46.15±0.02	66%(9992/15235);59±4.51	63%(9555/15235);6±0	23%(3544/15235);1±0	25%(3762/15235);1±0.58	17%(2564/15235);0±0	59%(9005/15235);30±0.58	51%(7752/15235);25587±729.5	26%(3927/15235);0.44±0.01	57%(8719/15235);121833±92764.5	36%(5463/15235);2.07±1.58	67%(10237/15235);1±0	80%(12221/15235);25482±13854.03	81%(12272/15235);101±17.01	86%(13073/15235);103150±21138.02	73%(11181/15235);0.44±0.24	69%(10544/15235);1.76±0.35	48%(7356/15235);19±0.58	38%(5805/15235);0.42±0.03	51%(7844/15235);24617±1750.85	54%(8293/15235);1±0.58	81%(12309/15235);3155±1505.92	72%(10979/15235);0.05±0.03
270918_Salegentibacter_mishustinae	3	43%(6619/15235);3779915±26191.25	14%(2080/15235);36.89±0.03	40%(6143/15235);3370±27.15	67%(10258/15235);0.89±0	50%(7672/15235);831.5±2.6	22%(3310/15235);-0.02±0	23%(3428/15235);0.41±0	81%(12266/15235);51.15±0.02	15%(2282/15235);42±2.31	50%(7617/15235);5±1.15	70%(10604/15235);3±1.15	32%(4857/15235);1±0.58	14%(2192/15235);0±1.15	79%(12057/15235);37±1.53	77%(11750/15235);34548±433.26	76%(11562/15235);0.91±0.01	43%(6612/15235);89899±55005.64	44%(6718/15235);2.38±1.42	16%(2499/15235);0±0	41%(6229/15235);0±0	15%(2237/15235);20±26.27	20%(3010/15235);26774±25523.74	43%(6504/15235);0±0	21%(3267/15235);0.71±0.66	54%(8154/15235);22±5.29	49%(7483/15235);0.57±0.25	47%(7116/15235);21527±9825.4	47%(7103/15235);1±0.58	81%(12326/15235);3183±1837.71	80%(12158/15235);0.08±0.05
2715964_Pseudomonas_typographi	3	82%(12436/15235);5979767±105507.49	64%(9782/15235);62.15±0.08	83%(12665/15235);5540±96.86	47%(7101/15235);0.88±0	72%(10976/15235);857±3.46	79%(12078/15235);0.26±0	80%(12144/15235);0.56±0	40%(6023/15235);40.44±0.15	72%(10992/15235);62±1.53	54%(8204/15235);5±1	74%(11345/15235);3±1	60%(9154/15235);1±0	33%(5044/15235);1±0	42%(6470/15235);26±1.53	31%(4721/15235);20457±4541.86	13%(1927/15235);0.35±0.07	33%(5076/15235);71661±72910.8	11%(1709/15235);1.22±1.22	46%(6984/15235);0±0	12%(1797/15235);0±0	82%(12462/15235);104±26.15	88%(13376/15235);108821±19184.92	13%(2053/15235);0±0	71%(10810/15235);1.82±0.29	76%(11536/15235);42±12.86	66%(10111/15235);0.87±0.18	78%(11821/15235);52089±11799.58	23%(3447/15235);0±0	4%(587/15235);0±0	43%(6579/15235);0±0
2721101_Candidatus_Heritagella_intestinalis	3	11%(1724/15235);2216004±107480.2	52%(7892/15235);56.22±0.31	10%(1462/15235);1975±97.17	35%(5346/15235);0.87±0.01	27%(4146/15235);797±13.08	51%(7755/15235);0.17±0	55%(8317/15235);0.52±0	43%(6555/15235);41.46±0.41	38%(5752/15235);49±0.58	3%(444/15235);1±0	41%(6228/15235);1±0	11%(1674/15235);0±0	3%(468/15235);0±0	16%(2508/15235);19±3.79	7%(1095/15235);12639±3464.13	42%(6473/15235);0.55±0.14	21%(3126/15235);51630±18629.97	40%(6166/15235);2.25±0.79	50%(7558/15235);0±0.58	8%(1294/15235);0±18433.06	52%(7893/15235);60±44.66	47%(7217/15235);50200±52226.05	11%(1618/15235);0±0.8	81%(12300/15235);2.19±2.35	9%(1396/15235);3±2.08	20%(2987/15235);0.22±0.11	12%(1762/15235);4929±2013.64	58%(8880/15235);1±0.58	66%(9996/15235);1116±748.89	74%(11200/15235);0.05±0.04
272164_Olleya_marilimosa	3	32%(4889/15235);3286608±58682.04	5%(704/15235);31.74±0.04	31%(4678/15235);2982±60	84%(12754/15235);0.91±0	44%(6691/15235);824±5.2	8%(1257/15235);-0.1±0	11%(1605/15235);0.37±0	39%(5882/15235);40.24±0.17	6%(876/15235);36±0	55%(8414/15235);5±0	71%(10844/15235);3±0	50%(7680/15235);1±0	42%(6359/15235);1±0	42%(6354/15235);26±1.53	50%(7559/15235);25245±1543.4	66%(9981/15235);0.76±0.06	13%(1938/15235);39309±4550.26	11%(1617/15235);1.2±0.16	36%(5425/15235);0±0	22%(3369/15235);0±0	25%(3785/15235);33±1.15	33%(4961/15235);37700±463.88	23%(3578/15235);0±0	43%(6494/15235);1.15±0.03	2%(288/15235);1±0	4%(552/15235);0.06±0	5%(707/15235);2097±90.07	35%(5343/15235);0±0	11%(1673/15235);0±0	26%(3952/15235);0±0
2743976_Prosthecochloris_ethylica	3	15%(2323/15235);2442442±6789.27	50%(7553/15235);55.11±0.01	15%(2212/15235);2226±6.03	68%(10378/15235);0.89±0	65%(9934/15235);848±1.73	48%(7364/15235);0.16±0	49%(7535/15235);0.51±0	72%(11013/15235);49.24±0.01	22%(3306/15235);45±0.58	4%(594/15235);2±0	4%(665/15235);0±0	35%(5301/15235);1±0	55%(8348/15235);1±0	40%(6168/15235);25±0.58	61%(9307/15235);28407±744.78	87%(13284/15235);1.16±0.03	14%(2162/15235);41616±17077.75	25%(3842/15235);1.7±0.7	20%(3093/15235);0±0	38%(5763/15235);0±0	16%(2374/15235);21±6.56	17%(2536/15235);23892±6720.53	40%(6059/15235);0±0	35%(5264/15235);0.98±0.27	43%(6618/15235);16±1	56%(8605/15235);0.68±0.07	38%(5759/15235);16487±1581.8	87%(13284/15235);4±0.58	87%(13219/15235);4560±197.45	92%(14050/15235);0.19±0.01
2778550_Pectobacterium_parvum	3	63%(9575/15235);4606410±65059.85	43%(6614/15235);51.04±0.02	61%(9267/15235);4125±72.01	17%(2629/15235);0.85±0	50%(7600/15235);830±7.94	57%(8637/15235);0.2±0	56%(8458/15235);0.53±0	74%(11300/15235);49.68±0.1	81%(12300/15235);70±0.58	86%(13134/15235);11±2.89	97%(14782/15235);9±2.89	17%(2607/15235);1±0	71%(10811/15235);1±0	48%(7260/15235);27±2.89	42%(6353/15235);23184±1148.6	36%(5543/15235);0.51±0.02	44%(6705/15235);91032±45860.87	33%(5071/15235);1.98±0.95	64%(9693/15235);1±0	60%(9127/15235);7154±6145.23	44%(6751/15235);52±3.46	52%(7953/15235);54606±5528.92	61%(9218/15235);0.16±0.13	45%(6830/15235);1.19±0.13	95%(14545/15235);106±23.44	83%(12711/15235);1.47±0.34	85%(12985/15235);68976±16073.84	52%(7987/15235);1±0.58	60%(9150/15235);639±488.44	52%(7906/15235);0.01±0.01
277988_Thermococcus_thioreducens	3	9%(1338/15235);2065932±8127.84	47%(7160/15235);53.45±0	16%(2473/15235);2306±43.31	95%(14519/15235);0.92±0.01	3%(401/15235);699.5±23.83	36%(5483/15235);0.06±0	32%(4919/15235);0.44±0	58%(8840/15235);45.82±0.04	18%(2784/15235);44±4.04	42%(6461/15235);4±1	52%(7954/15235);2±0.58	27%(4054/15235);1±0	62%(9468/15235);1±0.58	24%(3717/15235);21±1.73	33%(5087/15235);21099±620.07	82%(12448/15235);1.02±0.02	9%(1356/15235);32510±4284.86	21%(3243/15235);1.57±0.2	11%(1692/15235);0±0	46%(7051/15235);0±0	25%(3854/15235);33±3.21	19%(2903/15235);26123±2751.19	45%(6800/15235);0±0	48%(7364/15235);1.26±0.13	30%(4503/15235);10±1	52%(7860/15235);0.6±0.04	30%(4537/15235);12452±755.01	74%(11256/15235);2±0.58	74%(11224/15235);2053±643.2	83%(12693/15235);0.1±0.03
277_Meiothermus_ruber	3	27%(4067/15235);3029287±41962.52	68%(10380/15235);63.38±0.12	31%(4774/15235);3010±49.86	87%(13194/15235);0.91±0.01	32%(4833/15235);806±3	55%(8373/15235);0.19±0	51%(7809/15235);0.51±0	31%(4716/15235);37.98±0.14	41%(6236/15235);50±1.53	65%(9952/15235);6±1.73	63%(9632/15235);2±0.58	81%(12396/15235);2±1.15	74%(11330/15235);2±1.15	47%(7223/15235);27±1	73%(11174/15235);32832±2563.93	84%(12774/15235);1.07±0.07	34%(5117/15235);72010±11563.52	42%(6457/15235);2.32±0.36	88%(13437/15235);1±0.58	69%(10438/15235);15663±21260.81	74%(11229/15235);88±37.03	57%(8611/15235);59045±32843.85	76%(11644/15235);0.52±0.7	75%(11405/15235);1.95±1.05	54%(8270/15235);23±8.96	65%(9848/15235);0.83±0.19	52%(7985/15235);25290±5482.67	96%(14641/15235);7±1.15	89%(13604/15235);5446±5853.06	92%(14019/15235);0.18±0.19
279113_Collimonas_pratensis	3	78%(11916/15235);5599642±79541.29	57%(8632/15235);59±0.15	78%(11881/15235);5029±48.14	42%(6327/15235);0.87±0	62%(9469/15235);845±4.58	92%(14030/15235);0.3±0	94%(14320/15235);0.59±0	37%(5679/15235);39.89±0.31	47%(7093/15235);52±1	79%(12002/15235);9±3.46	71%(10750/15235);3±1.15	85%(12994/15235);3±1.15	86%(13148/15235);3±1.15	45%(6861/15235);26±0.58	46%(6959/15235);24198±2364.05	24%(3581/15235);0.43±0.05	88%(13414/15235);298918±120886.24	86%(13128/15235);5.35±2.12	74%(11304/15235);1±1.15	87%(13268/15235);33355±35654.27	63%(9527/15235);72±55.16	75%(11447/15235);81998±47577.49	80%(12184/15235);0.6±0.64	56%(8542/15235);1.43±0.86	75%(11463/15235);41±8.89	68%(10354/15235);0.91±0.3	77%(11697/15235);50627±17793.28	11%(1619/15235);0±0.58	30%(4519/15235);0±150.11	22%(3332/15235);0±0
279826_Mesobacillus_foraminis	3	81%(12318/15235);5890512±111463.03	29%(4367/15235);42.9±0.08	83%(12625/15235);5508±130.24	2%(366/15235);0.81±0	16%(2486/15235);773±6.24	27%(4139/15235);0±0	27%(4138/15235);0.42±0	99%(15135/15235);56.55±0.03	100%(15229/15235);171±20.23	96%(14652/15235);19±12.53	99%(15107/15235);11±3.79	78%(11839/15235);2±5.51	45%(6918/15235);1±6.08	73%(11119/15235);35±1	51%(7795/15235);25686±4327.27	25%(3755/15235);0.43±0.07	64%(9681/15235);140310±67020.96	44%(6694/15235);2.38±1.09	77%(11704/15235);1±0	79%(12110/15235);24838±7100.06	84%(12800/15235);110±45.08	86%(13095/15235);103499±36844.39	73%(11076/15235);0.43±0.12	69%(10529/15235);1.76±0.59	65%(9894/15235);31±5.86	55%(8313/15235);0.64±0.19	67%(10231/15235);37952±11622.92	77%(11727/15235);2±2	62%(9482/15235);804±771.73	56%(8571/15235);0.01±0.01
280147_Acinetobacter_courvalinii	3	46%(6983/15235);3875259±99808.33	29%(4362/15235);42.9±0.15	47%(7173/15235);3613±66.7	42%(6338/15235);0.87±0	32%(4934/15235);806±7.55	31%(4747/15235);0.03±0	33%(5026/15235);0.44±0	70%(10638/15235);48.68±0.06	74%(11299/15235);64±2.65	79%(11999/15235);9±3.46	94%(14249/15235);7±3.46	40%(6084/15235);1±0	51%(7697/15235);1±0	25%(3855/15235);21±1	14%(2180/15235);15582±1894.62	22%(3338/15235);0.42±0.05	39%(5935/15235);81645±25220.16	37%(5621/15235);2.11±0.61	74%(11343/15235);1±0.58	67%(10215/15235);14465±21635.8	68%(10316/15235);79±19.86	63%(9661/15235);66624±13086.82	70%(10665/15235);0.37±0.56	67%(10167/15235);1.69±0.31	7%(1133/15235);2±1.53	2%(373/15235);0.05±0.01	3%(497/15235);1699±516.87	10%(1573/15235);0±1.15	30%(4496/15235);0±553.1	21%(3271/15235);0±0.01
280333_Bradyrhizobium_pachyrhizi	3	96%(14661/15235);8965178±176415.57	69%(10563/15235);63.76±0.01	97%(14826/15235);8341±87.88	13%(1918/15235);0.84±0	28%(4264/15235);797±1.73	74%(11217/15235);0.25±0	74%(11312/15235);0.56±0	31%(4685/15235);37.89±0.03	59%(8915/15235);56±4.04	21%(3179/15235);3±0	21%(3169/15235);1±0	29%(4421/15235);1±0	60%(9207/15235);1±0	90%(13757/15235);45±9.64	79%(12058/15235);35673±10736.57	19%(2936/15235);0.4±0.12	78%(11914/15235);207323±132641.8	43%(6509/15235);2.33±1.43	15%(2219/15235);0±0.58	44%(6734/15235);0±11645.73	97%(14720/15235);182±39.69	97%(14779/15235);167799±42797.93	46%(6956/15235);0±0.13	72%(11044/15235);1.87±0.45	98%(14868/15235);137±64.17	83%(12716/15235);1.47±0.87	96%(14576/15235);132634±79039.52	19%(2860/15235);0±0	38%(5768/15235);0±0	7%(1012/15235);0±0
28082_Legionella_anisa	3	58%(8798/15235);4372691±113821.02	17%(2607/15235);38.24±0.01	54%(8157/15235);3845±137.01	40%(6024/15235);0.87±0	52%(7929/15235);833±9	9%(1366/15235);-0.09±0	7%(1025/15235);0.36±0	78%(11859/15235);50.57±0.06	17%(2596/15235);43±2.65	78%(11959/15235);9±3.46	70%(10677/15235);3±1.15	84%(12841/15235);3±1.15	87%(13302/15235);3±1.15	25%(3748/15235);21±3.21	9%(1446/15235);13782±1625.06	8%(1238/15235);0.32±0.03	88%(13423/15235);299843±167309.58	93%(14124/15235);6.87±3.67	15%(2336/15235);0±0.58	43%(6576/15235);0±3926.56	19%(2845/15235);25±9.54	23%(3579/15235);30081±12065.67	41%(6309/15235);0±0.09	19%(2924/15235);0.66±0.28	84%(12858/15235);56±20.98	92%(14085/15235);2.24±0.96	93%(14111/15235);102106±42853.75	2%(331/15235);0±0	27%(4068/15235);0±0	19%(2831/15235);0±0
28083_Legionella_birminghamensis	3	42%(6451/15235);3737655±31031.85	30%(4553/15235);43.46±0.03	37%(5583/15235);3233±30.99	61%(9248/15235);0.89±0	67%(10204/15235);851±1.73	27%(4174/15235);0±0	28%(4246/15235);0.42±0	97%(14785/15235);55.26±0.03	15%(2301/15235);42±1	47%(7112/15235);4±3.21	36%(5547/15235);1±1.15	57%(8664/15235);1±1.15	36%(5409/15235);1±1.15	50%(7683/15235);28±1.15	64%(9793/15235);29397±271.93	67%(10257/15235);0.78±0.01	47%(7141/15235);96935±81812.43	49%(7466/15235);2.59±2.14	43%(6592/15235);0±0	15%(2275/15235);0±0	10%(1550/15235);15±2.08	14%(2068/15235);20899±5805.32	17%(2593/15235);0±0	14%(2135/15235);0.55±0.16	59%(8935/15235);26±12.12	62%(9512/15235);0.78±0.61	58%(8765/15235);29180±23408.37	66%(10027/15235);1±1.15	66%(10075/15235);1162±36.95	67%(10170/15235);0.03±0
28088_Legionella_wadsworthii	3	39%(5889/15235);3580227±16516.37	16%(2489/15235);37.98±0.06	35%(5343/15235);3171±10.15	57%(8722/15235);0.88±0	62%(9486/15235);845±0.87	9%(1373/15235);-0.09±0	10%(1545/15235);0.37±0	81%(12387/15235);51.37±0.03	15%(2224/15235);42±3.79	14%(2059/15235);3±4.62	29%(4438/15235);1±1.15	42%(6349/15235);1±2.08	49%(7469/15235);1±1.73	29%(4466/15235);22±0.58	15%(2328/15235);15909±342.95	25%(3841/15235);0.44±0.01	15%(2280/15235);42898±24656.77	11%(1656/15235);1.2±0.68	28%(4198/15235);0±0	31%(4677/15235);0±0	4%(586/15235);8±1.15	2%(309/15235);6877±1844.63	33%(4953/15235);0±0	2%(234/15235);0.19±0.05	10%(1548/15235);3±0	9%(1300/15235);0.12±0.01	10%(1471/15235);4171±250.04	9%(1352/15235);0±1.15	28%(4277/15235);0±369.5	20%(3011/15235);0±0.01
28097_Ralstonia_syzygii	3	77%(11703/15235);5462846±255108.11	77%(11763/15235);66.31±0.31	76%(11611/15235);4891±121.73	33%(4980/15235);0.87±0.01	36%(5419/15235);812±29.55	97%(14739/15235);0.32±0.01	97%(14702/15235);0.6±0	19%(2837/15235);34.39±0.5	72%(10908/15235);62±1	83%(12656/15235);9±0.58	74%(11223/15235);3±0	86%(13141/15235);3±0	85%(13020/15235);3±0	42%(6381/15235);26±4.93	48%(7283/15235);24726±7787.52	25%(3782/15235);0.43±0.13	91%(13824/15235);338368±62617.23	89%(13618/15235);5.94±1.34	79%(12106/15235);1±0.58	72%(11019/15235);18715±11386.03	85%(12925/15235);112±63.93	88%(13463/15235);110419±31500.78	68%(10432/15235);0.34±0.22	74%(11349/15235);1.94±0.66	95%(14422/15235);99±70.09	93%(14171/15235);2.31±1.79	95%(14498/15235);126366±90893.48	65%(9972/15235);1±0	75%(11485/15235);2285±1383.64	71%(10743/15235);0.04±0.02
28099_Agrobacterium_rubi	3	78%(11829/15235);5532448±156227.67	54%(8159/15235);57.22±0.09	80%(12157/15235);5181±140	50%(7593/15235);0.88±0	64%(9721/15235);848±3.46	55%(8367/15235);0.19±0	59%(9029/15235);0.53±0	63%(9533/15235);46.93±0.2	45%(6801/15235);51±3.21	44%(6770/15235);4±4.93	44%(6680/15235);1±1.73	71%(10832/15235);1±1.73	23%(3553/15235);1±2.08	43%(6562/15235);26±6.56	32%(4926/15235);20811±5679.79	17%(2564/15235);0.38±0.11	46%(6944/15235);94058±47325.53	25%(3743/15235);1.68±0.84	89%(13527/15235);1±0	77%(11748/15235);22537±9629.89	74%(11328/15235);89±38.63	79%(12056/15235);88525±45913.4	72%(10894/15235);0.41±0.17	63%(9560/15235);1.59±0.81	72%(11006/15235);38±10.69	66%(10047/15235);0.86±0.34	75%(11435/15235);48120±19287.24	30%(4527/15235);0±0	6%(846/15235);0±0	45%(6905/15235);0±0
28101_Phyllobacterium_myrsinacearum	3	78%(11907/15235);5590798±282479.36	57%(8708/15235);59.22±1.87	81%(12400/15235);5342±324.22	62%(9401/15235);0.89±0	61%(9356/15235);845±9	57%(8705/15235);0.2±0.02	59%(8950/15235);0.53±0.01	49%(7499/15235);43.38±3.2	26%(3970/15235);46±0.58	25%(3792/15235);3±0	41%(6317/15235);1±0	62%(9416/15235);1±0	32%(4824/15235);1±0	51%(7750/15235);28±5.29	23%(3549/15235);18348±5468.76	8%(1154/15235);0.31±0.09	36%(5424/15235);75518±2738.76	15%(2237/15235);1.35±0.02	48%(7288/15235);0±0	10%(1532/15235);0±0	38%(5813/15235);46±26.66	55%(8334/15235);57101±10823.03	8%(1234/15235);0±0	36%(5533/15235);1.02±0.14	32%(4853/15235);11±12.77	20%(2991/15235);0.22±0.24	29%(4461/15235);12221±14790.39	26%(4028/15235);0±0	2%(375/15235);0±0	42%(6323/15235);0±0
2810614_Pseudomonas_capsici	3	81%(12267/15235);5845043±1310.67	56%(8459/15235);58.43±0	78%(11929/15235);5048±1.53	69%(10499/15235);0.89±0	83%(12705/15235);872±0	87%(13187/15235);0.28±0	84%(12847/15235);0.57±0	49%(7501/15235);43.38±0	64%(9731/15235);58±1.15	41%(6174/15235);4±0.58	56%(8517/15235);2±0.58	40%(6063/15235);1±0	11%(1747/15235);0±0	49%(7477/15235);27±0	18%(2761/15235);16854±0	5%(813/15235);0.29±0	63%(9584/15235);138399±29515.9	44%(6686/15235);2.37±0.51	25%(3761/15235);0±0	33%(5036/15235);0±0	26%(3887/15235);33±0.58	56%(8471/15235);57892±238.45	35%(5264/15235);0±0	35%(5340/15235);0.99±0.01	37%(5604/15235);13±0	28%(4292/15235);0.31±0.01	41%(6236/15235);18197±525.86	6%(883/15235);0±0	30%(4613/15235);0±0	23%(3471/15235);0±0
28109_Pseudoalteromonas_nigrifaciens	3	56%(8457/15235);4275429±182397.99	21%(3184/15235);39.85±0.19	54%(8211/15235);3859±181.15	40%(6142/15235);0.87±0	29%(4470/15235);800±10.54	22%(3305/15235);-0.02±0	23%(3489/15235);0.41±0	67%(10175/15235);47.98±0.3	86%(13139/15235);76±23.59	59%(8919/15235);6±12.7	69%(10533/15235);3±4.04	34%(5219/15235);1±4.62	13%(2049/15235);0±5.2	86%(13064/15235);41±11.55	96%(14567/15235);54561±11267.61	92%(13950/15235);1.33±0.24	18%(2678/15235);47225±121833.7	11%(1601/15235);1.19±2.83	71%(10887/15235);1±0.58	81%(12346/15235);26143±15524.82	43%(6485/15235);50±8.54	43%(6560/15235);46621±1380.3	80%(12256/15235);0.61±0.36	40%(6097/15235);1.09±0.07	89%(13620/15235);70±7.23	88%(13467/15235);1.8±0.8	88%(13355/15235);76956±36100.4	5%(703/15235);0±0	24%(3624/15235);0±0	15%(2251/15235);0±0
28134_Prevotella_oralis	3	23%(3540/15235);2857367±82300.58	32%(4914/15235);44.54±0.1	17%(2612/15235);2348±82.62	55%(8430/15235);0.88±0	96%(14622/15235);912.5±11.72	29%(4478/15235);0.02±0	33%(4959/15235);0.44±0	99%(15060/15235);56.23±0.07	40%(6056/15235);50±3.79	78%(11867/15235);9±0.58	54%(8155/15235);2±1.53	90%(13739/15235);4±1.15	87%(13216/15235);3±1.53	37%(5621/15235);24±1.73	43%(6590/15235);23574±313.5	71%(10775/15235);0.83±0.03	37%(5567/15235);77038±16961.59	52%(7929/15235);2.71±0.5	72%(10980/15235);1±0.58	59%(9059/15235);6543±3777.6	25%(3735/15235);32±15.14	22%(3375/15235);29045±17679.87	63%(9662/15235);0.23±0.13	37%(5568/15235);1.02±0.57	20%(3019/15235);6±6.08	26%(3975/15235);0.29±0.25	20%(3078/15235);8254±7703.18	87%(13285/15235);4±2.31	61%(9299/15235);706±1436.05	65%(9971/15235);0.03±0.05
28136_Prevotella_oulorum	3	22%(3385/15235);2805893±182307.78	37%(5592/15235);46.78±0.18	19%(2942/15235);2451±211.18	40%(6058/15235);0.87±0.01	63%(9543/15235);845±26.85	29%(4491/15235);0.02±0	30%(4514/15235);0.43±0	90%(13661/15235);53.2±0.52	40%(6082/15235);50±7.57	4%(657/15235);2±2.52	27%(4103/15235);1±1.53	32%(4828/15235);1±0.58	14%(2200/15235);0±0.58	12%(1832/15235);17±3	8%(1165/15235);12876±6088.56	36%(5501/15235);0.51±0.21	40%(6045/15235);83063±122957.79	56%(8558/15235);2.92±4.34	16%(2513/15235);0±0	41%(6204/15235);0±0	23%(3474/15235);30±6.56	17%(2541/15235);23903±7448.41	43%(6534/15235);0±0	33%(5033/15235);0.95±0.23	78%(11919/15235);45±21.57	78%(11855/15235);1.21±0.59	64%(9687/15235);34454±17410.34	81%(12271/15235);3±0.58	77%(11806/15235);2587±1746.07	82%(12456/15235);0.09±0.07
28174_Vibrio_ordalii	3	43%(6620/15235);3780662±252258.88	33%(4991/15235);44.74±0.12	42%(6344/15235);3422±219.32	31%(4657/15235);0.86±0.01	34%(5209/15235);809±20.78	34%(5238/15235);0.05±0	35%(5400/15235);0.45±0	89%(13547/15235);53.05±0.22	15%(2240/15235);42±18.01	40%(6156/15235);4±1	56%(8559/15235);2±1.53	5%(813/15235);0±0.58	51%(7808/15235);1±0.58	81%(12361/15235);38±8	86%(13102/15235);39846±13874.13	88%(13347/15235);1.17±0.38	3%(453/15235);19590±41797.8	1%(209/15235);0.57±1.1	25%(3813/15235);0±0.58	33%(5054/15235);0±8064.43	21%(3228/15235);28±13.01	13%(1936/15235);19923±6562.64	35%(5372/15235);0±0.21	13%(2054/15235);0.53±0.14	57%(8608/15235);24±7.51	45%(6838/15235);0.51±0.12	39%(5995/15235);17281±3831.69	6%(870/15235);0±0	30%(4595/15235);0±0	22%(3397/15235);0±0
28264_Arcanobacterium_haemolyticum	3	8%(1163/15235);1986154±57042.55	47%(7090/15235);53.13±0.09	6%(978/15235);1774±36.67	56%(8459/15235);0.88±0.02	39%(5939/15235);816.5±11.06	46%(6987/15235);0.14±0	47%(7149/15235);0.5±0	85%(12921/15235);52.16±0.12	43%(6612/15235);51±0.58	87%(13282/15235);12±1.15	79%(11998/15235);4±0	90%(13747/15235);4±1.15	92%(13974/15235);4±1.73	15%(2248/15235);18±4.93	9%(1391/15235);13626±6400.71	61%(9338/15235);0.72±0.31	34%(5167/15235);72511±28527.5	69%(10503/15235);3.65±1.39	21%(3264/15235);0±0	37%(5643/15235);0±0	37%(5576/15235);44±18.33	26%(3902/15235);31930±18958	39%(5912/15235);0±0	64%(9707/15235);1.61±0.93	60%(9086/15235);26±7.02	87%(13252/15235);1.69±0.59	63%(9557/15235);33580±12373.42	47%(7221/15235);1±1.15	80%(12190/15235);3015±2111.12	90%(13734/15235);0.16±0.11
282669_Psychrobacter_cibarius	3	35%(5313/15235);3410696±193914.56	29%(4348/15235);42.84±0.52	30%(4638/15235);2969±196.88	5%(735/15235);0.82±0.01	36%(5531/15235);812±25.98	28%(4280/15235);0.01±0	26%(3925/15235);0.42±0	78%(11933/15235);50.67±0.47	21%(3186/15235);45±2	18%(2763/15235);3±1.73	18%(2716/15235);1±0.58	20%(3089/15235);1±0	68%(10358/15235);1±0	11%(1751/15235);17±5.51	17%(2631/15235);16623±3672.67	33%(5081/15235);0.49±0.08	38%(5736/15235);79396±69524.14	46%(6977/15235);2.45±2.05	5%(823/15235);0±0.58	53%(8107/15235);0±17598.79	16%(2483/15235);22±26.58	19%(2881/15235);25981±18676.57	51%(7831/15235);0±0.48	24%(3603/15235);0.76±0.48	85%(12908/15235);57±28	86%(13030/15235);1.59±1.14	80%(12212/15235);56969±38643.89	15%(2229/15235);0±0.58	34%(5157/15235);0±741.9	2%(261/15235);0±0.02
28445_Mycobacterium_intermedium	3	88%(13348/15235);6855640±29047.52	76%(11505/15235);65.78±0.25	87%(13290/15235);6076±75.29	73%(11134/15235);0.9±0.01	70%(10623/15235);854±9.17	71%(10864/15235);0.24±0	79%(12073/15235);0.56±0	38%(5805/15235);40.1±0.22	47%(7233/15235);52±1	35%(5257/15235);3±0	36%(5543/15235);1±0	57%(8687/15235);1±0	36%(5454/15235);1±0	71%(10782/15235);34±0.58	82%(12507/15235);37251±466.18	43%(6543/15235);0.55±0.01	31%(4676/15235);67349±131733.08	6%(918/15235);0.98±1.92	44%(6650/15235);0±0.58	15%(2302/15235);0±12756.55	60%(9073/15235);69±28.38	65%(9885/15235);68427±27117.82	17%(2562/15235);0±0.18	35%(5354/15235);1±0.4	74%(11253/15235);40±3.79	50%(7573/15235);0.57±0.01	68%(10434/15235);39434±684.52	93%(14195/15235);5±0.58	71%(10851/15235);1740±307.56	67%(10174/15235);0.03±0
284577_Halomonas_taeanensis	3	43%(6531/15235);3756722±52910.41	65%(9864/15235);62.31±0.29	41%(6295/15235);3411±35.59	37%(5647/15235);0.87±0.01	79%(11983/15235);864.5±6.06	65%(9946/15235);0.23±0.01	59%(9057/15235);0.54±0	39%(6009/15235);40.41±0.64	68%(10308/15235);60±6.51	42%(6334/15235);4±1	19%(2951/15235);1±1.15	18%(2667/15235);1±0.58	19%(2938/15235);0±0.58	7%(1079/15235);15±4.58	10%(1454/15235);13800±5551.56	13%(2046/15235);0.36±0.15	47%(7211/15235);97802±9673.36	48%(7344/15235);2.55±0.25	3%(392/15235);0±1.73	56%(8536/15235);0±38138.03	18%(2715/15235);24±44.31	33%(4970/15235);37738±36917.06	58%(8795/15235);0±1.02	34%(5252/15235);0.98±0.99	55%(8325/15235);23±15.31	55%(8447/15235);0.66±0.47	53%(8027/15235);25498±17354.57	72%(10896/15235);2±2	86%(13098/15235);4375±3515.89	86%(13095/15235);0.12±0.09
285562_Streptomyces_coelicoflavus	3	94%(14269/15235);8146156±435451.97	96%(14553/15235);72.11±0.04	94%(14386/15235);7402±350.46	53%(8009/15235);0.88±0.03	73%(11166/15235);857±33.81	84%(12726/15235);0.27±0	83%(12606/15235);0.57±0	5%(832/15235);31.29±0.06	94%(14291/15235);87±6.93	23%(3437/15235);3±4.62	23%(3440/15235);1±3.46	26%(3933/15235);1±0	63%(9564/15235);1±0	82%(12557/15235);39±1.53	89%(13625/15235);43089±4527.54	35%(5359/15235);0.5±0.06	74%(11256/15235);181945±142813.86	42%(6433/15235);2.31±1.59	10%(1553/15235);0±0.58	47%(7166/15235);0±6698.42	34%(5242/15235);42±42.45	43%(6570/15235);46690±26537.58	49%(7519/15235);0±0.08	15%(2309/15235);0.57±0.3	66%(10113/15235);32±12.17	52%(7851/15235);0.6±0.03	76%(11544/15235);49176±2887.85	73%(11077/15235);2±3.21	57%(8730/15235);476±3835.27	53%(8015/15235);0.01±0.04
285729_Fusobacterium_canifelinum	3	14%(2079/15235);2352222±101594.28	1%(157/15235);27.22±0.1	14%(2132/15235);2202±82.12	84%(12855/15235);0.91±0.01	31%(4647/15235);803±13.08	2%(329/15235);-0.16±0	2%(334/15235);0.33±0	12%(1833/15235);32.84±0.09	29%(4380/15235);47±1.15	93%(14224/15235);15±6.35	87%(13309/15235);5±1.73	94%(14338/15235);5±2.31	94%(14295/15235);5±2.31	30%(4617/15235);23±4.36	66%(10045/15235);29967±4093.94	92%(14039/15235);1.35±0.14	69%(10569/15235);161519±79772.02	93%(14121/15235);6.87±3.23	39%(6011/15235);0±0	19%(2829/15235);0±0	34%(5182/15235);42±34.12	18%(2773/15235);25300±33400.55	21%(3166/15235);0±0	37%(5666/15235);1.04±1.42	75%(11499/15235);42±17.32	95%(14432/15235);2.66±1.26	83%(12616/15235);62783±30559.38	78%(11900/15235);2±0.58	82%(12546/15235);3500±1148.5	89%(13549/15235);0.14±0.05
28885_Hydrogenovibrio_marinus	3	19%(2829/15235);2609305±70798.35	31%(4723/15235);43.92±0.09	19%(2855/15235);2422±83.86	73%(11126/15235);0.9±0.02	37%(5575/15235);813.5±18.43	37%(5606/15235);0.06±0	39%(5886/15235);0.46±0	92%(13984/15235);53.68±0.07	17%(2627/15235);43±4.73	83%(12595/15235);9±4.58	72%(11042/15235);3±1.53	87%(13233/15235);3±2.08	85%(12933/15235);3±1.53	35%(5270/15235);24±1.15	46%(6962/15235);24201±932.71	77%(11719/15235);0.92±0.01	28%(4316/15235);63589±36511.44	48%(7332/15235);2.55±1.42	82%(12545/15235);1±0.58	59%(8957/15235);5230±4540.91	44%(6720/15235);52±25.24	37%(5571/15235);41067±15128.45	62%(9408/15235);0.2±0.18	62%(9398/15235);1.57±0.56	38%(5726/15235);14±7	58%(8775/15235);0.69±0.35	39%(5939/15235);17071±8921.72	40%(6147/15235);0±0	16%(2425/15235);0±0	32%(4858/15235);0±0
291179_Subsaximicrobium_wynnwilliamsii	3	69%(10517/15235);4902167±422.78	19%(2924/15235);39.09±0	64%(9773/15235);4255±5.51	7%(1029/15235);0.83±0	13%(1912/15235);764±0	21%(3183/15235);-0.03±0	25%(3795/15235);0.41±0	94%(14246/15235);54.17±0.01	7%(1134/15235);37±0	55%(8310/15235);5±0	47%(7099/15235);1±0	66%(10121/15235);1±0	27%(4180/15235);1±0	99%(15125/15235);78±0.58	98%(14954/15235);67392±152.42	93%(14096/15235);1.37±0	70%(10701/15235);165142±121587.4	64%(9805/15235);3.37±2.48	53%(8114/15235);0±0	5%(823/15235);0±0	46%(7028/15235);54±3.21	47%(7223/15235);50252±5420.44	7%(1026/15235);0±0	37%(5609/15235);1.03±0.11	64%(9722/15235);30±1	62%(9469/15235);0.78±0.02	67%(10260/15235);38205±864.14	92%(14065/15235);5±0	90%(13679/15235);5635±38.68	87%(13291/15235);0.12±0
293050_Rhodococcus_kroppenstedtii	3	50%(7630/15235);4040887±52796.19	89%(13506/15235);70.14±0.09	49%(7530/15235);3699±70.15	96%(14676/15235);0.92±0	82%(12434/15235);869±6.24	68%(10350/15235);0.24±0	68%(10326/15235);0.55±0	17%(2636/15235);34.07±0.09	43%(6605/15235);51±1	50%(7560/15235);5±1.53	69%(10488/15235);3±1.53	36%(5541/15235);1±0	54%(8217/15235);1±0	37%(5616/15235);24±3.06	49%(7538/15235);25191±2855.15	52%(7926/15235);0.63±0.07	22%(3362/15235);53782±19911.58	15%(2250/15235);1.35±0.48	21%(3206/15235);0±0.58	37%(5592/15235);0±33538.28	84%(12785/15235);109±37.17	88%(13333/15235);108151±39522.57	38%(5807/15235);0±0.83	89%(13583/15235);2.68±1	35%(5338/15235);12±1.73	34%(5243/15235);0.38±0.04	36%(5428/15235);15311±1632.24	48%(7240/15235);1±0.58	48%(7336/15235);191±110.27	13%(2037/15235);0±0
293091_Haloquadratum_walsbyi	3	30%(4539/15235);3179361±148516.48	38%(5819/15235);47.68±0.17	32%(4942/15235);3064±162.86	1%(171/15235);0.78±0.01	2%(277/15235);680±14.57	14%(2164/15235);-0.06±0	13%(1992/15235);0.38±0	88%(13362/15235);52.78±0.5	19%(2889/15235);44±0	60%(9204/15235);6±1.15	56%(8524/15235);2±1.15	77%(11696/15235);2±0.58	79%(11994/15235);2±1.15	45%(6830/15235);26±6.56	56%(8507/15235);26964±14552.98	72%(11014/15235);0.85±0.42	78%(11817/15235);203664±96670.56	91%(13929/15235);6.41±2.93	25%(3778/15235);0±0	33%(5017/15235);0±0	17%(2646/15235);23±73.32	14%(2180/15235);21674±59753.04	35%(5280/15235);0±0	19%(2915/15235);0.66±1.87	95%(14490/15235);102±22.61	98%(14905/15235);3.87±0.75	95%(14494/15235);126269±27591.59	49%(7434/15235);1±1.53	46%(7042/15235);160±3336.89	23%(3487/15235);0±0.1
29320_Paenarthrobacter_nicotinovorans	3	60%(9207/15235);4491478±246859.34	67%(10255/15235);63.11±0.4	61%(9302/15235);4136±192.15	75%(11377/15235);0.9±0.01	81%(12301/15235);869±9.64	63%(9538/15235);0.22±0	65%(9830/15235);0.54±0	45%(6784/15235);41.94±0.48	55%(8406/15235);54±6.08	95%(14488/15235);18±10.97	91%(13936/15235);6±3.21	97%(14712/15235);6±3.79	95%(14520/15235);6±4.16	16%(2497/15235);19±4.04	16%(2394/15235);16068±6268.02	14%(2094/15235);0.36±0.14	45%(6851/15235);92895±29741.54	38%(5793/15235);2.15±0.7	51%(7742/15235);0±0.58	8%(1207/15235);0±6024.07	35%(5351/15235);43±9.61	46%(7042/15235);49233±11943.34	9%(1430/15235);0±0.13	40%(6129/15235);1.1±0.21	42%(6458/15235);16±14.73	41%(6303/15235);0.46±0.4	45%(6894/15235);20716±19873.7	58%(8817/15235);1±0.58	48%(7388/15235);198±119.53	39%(5910/15235);0±0
29372_Clostridium_thermobutyricum	3	37%(5625/15235);3505620±170063.49	0%(72/15235);26.12±0.18	38%(5774/15235);3285±203.57	13%(2001/15235);0.84±0.01	12%(1813/15235);761±16.52	0%(51/15235);-0.19±0	0%(47/15235);0.31±0	10%(1466/15235);32.28±0.07	80%(12182/15235);69±15.18	91%(13792/15235);13±3.06	93%(14197/15235);7±4.16	5%(700/15235);0±0.58	13%(1953/15235);0±0.58	45%(6803/15235);26±6.35	10%(1449/15235);13785±9704.45	15%(2214/15235);0.37±0.28	64%(9745/15235);141710±6811.93	73%(11077/15235);3.92±0.19	98%(14958/15235);3±1.73	96%(14580/15235);54710±38318.03	91%(13788/15235);132±44.43	80%(12112/15235);89252±41675.95	96%(14643/15235);1.47±1.11	85%(12936/15235);2.39±1.25	28%(4232/15235);9±3.61	30%(4566/15235);0.33±0.1	29%(4480/15235);12275±3320.15	69%(10579/15235);2±1.53	67%(10216/15235);1271±1212.97	65%(9963/15235);0.03±0.03
29389_Streptococcus_alactolyticus	3	4%(646/15235);1698167±38518.46	23%(3434/15235);40.46±0.06	6%(862/15235);1728±33.78	35%(5374/15235);0.87±0.01	10%(1466/15235);755±12	34%(5123/15235);0.04±0	34%(5229/15235);0.44±0	69%(10443/15235);48.37±0.4	6%(904/15235);36±4.62	55%(8357/15235);5±1.15	47%(7202/15235);1±1.15	65%(9923/15235);1±0	2%(353/15235);0±0.58	69%(10436/15235);33±4.04	35%(5386/15235);21570±5435.16	90%(13769/15235);1.27±0.29	4%(536/15235);20983±29928.25	11%(1634/15235);1.2±1.77	51%(7786/15235);0±0	7%(1013/15235);0±0	43%(6571/15235);51±25.24	42%(6457/15235);45980±19410.97	4%(668/15235);0±0	90%(13686/15235);2.75±1.17	64%(9727/15235);30±7.02	89%(13557/15235);1.84±0.45	61%(9303/15235);32166±8043.62	29%(4427/15235);0±1.73	10%(1566/15235);0±1814.03	51%(7737/15235);0±0.1
29553_Mycoplasma_bovirhinis	3	1%(127/15235);922012±51910.51	1%(187/15235);27.59±0.38	1%(115/15235);737±56.2	44%(6732/15235);0.88±0	67%(10219/15235);851±10.82	7%(1061/15235);-0.11±0	5%(770/15235);0.35±0.01	56%(8489/15235);45.2±3.02	2%(273/15235);31±0	69%(10457/15235);6±0.58	12%(1767/15235);0±0	86%(13147/15235);3±0	85%(13006/15235);3±0	68%(10339/15235);33±11.06	82%(12446/15235);37050±9203.05	100%(15214/15235);3.91±0.86	60%(9191/15235);130368±40275.81	99%(15106/15235);13.75±3.95	99%(15022/15235);3±0.58	95%(14484/15235);51765±26185.24	100%(15166/15235);736±56.2	100%(15171/15235);809682±43559.23	100%(15177/15235);5.61±2.57	99%(15122/15235);87.82±0.24	46%(6980/15235);18±8	96%(14599/15235);2.93±1.74	55%(8331/15235);27026±16881.78	40%(6115/15235);0±0	22%(3302/15235);0±0	38%(5802/15235);0±0
296995_Exiguobacterium_indicum	3	28%(4278/15235);3095093±90202.82	38%(5717/15235);47.27±0.39	36%(5417/15235);3191±100.35	70%(10642/15235);0.89±0.01	13%(1964/15235);764±1.73	30%(4516/15235);0.02±0	27%(4118/15235);0.42±0	75%(11486/15235);49.96±0.31	68%(10320/15235);60±4.16	51%(7701/15235);5±1	55%(8386/15235);2±1.15	43%(6514/15235);1±0	48%(7373/15235);1±0	49%(7503/15235);27±4.58	53%(8064/15235);26148±5415.06	71%(10793/15235);0.83±0.17	3%(459/15235);19652±7873.7	2%(278/15235);0.63±0.23	76%(11543/15235);1±0.58	63%(9590/15235);10496±9412.65	14%(2135/15235);19±16.09	13%(1992/15235);20300±10583.7	69%(10451/15235);0.34±0.31	19%(2906/15235);0.66±0.35	16%(2481/15235);5±2.65	28%(4299/15235);0.31±0.11	23%(3554/15235);9509±3425.93	8%(1227/15235);0±0	27%(4140/15235);0±0	19%(2925/15235);0±0
298657_Pseudoalteromonas_spongiae	3	68%(10404/15235);4856727±177876.52	23%(3502/15235);40.7±0.1	66%(10065/15235);4335±210.93	68%(10340/15235);0.89±0	44%(6750/15235);824±13.86	26%(3917/15235);0±0	27%(4070/15235);0.42±0	70%(10637/15235);48.68±0.1	96%(14677/15235);93±19.73	97%(14803/15235);22±10.21	96%(14569/15235);8±2.65	97%(14812/15235);7±3.79	98%(14897/15235);7±3.79	60%(9095/15235);30±1	27%(4102/15235);19335±5838.06	16%(2403/15235);0.38±0.12	51%(7702/15235);105124±78248.31	40%(6037/15235);2.21±1.49	72%(10909/15235);1±0.58	67%(10234/15235);14553±23955.94	71%(10834/15235);84±39.05	64%(9782/15235);67636±39964.73	66%(10072/15235);0.29±0.5	52%(7899/15235);1.33±0.84	41%(6270/15235);15±5.51	34%(5108/15235);0.37±0.16	41%(6255/15235);18269±8303.16	4%(672/15235);0±0.58	24%(3594/15235);0±258.65	15%(2284/15235);0±0.01
302167_Virgibacillus_dokdonensis	3	56%(8508/15235);4289595±192350.98	13%(1942/15235);36.55±0.03	61%(9257/15235);4121±173.12	1%(185/15235);0.79±0.01	11%(1644/15235);758±32.91	9%(1332/15235);-0.1±0	8%(1188/15235);0.36±0	68%(10321/15235);48.18±0.11	75%(11359/15235);64±1	94%(14334/15235);16±5.29	91%(13916/15235);6±2.89	94%(14331/15235);5±2.65	85%(13004/15235);3±2.52	90%(13662/15235);45±21.39	77%(11799/15235);34731±29015.38	70%(10659/15235);0.81±0.61	84%(12806/15235);253409±124663.81	89%(13617/15235);5.94±2.73	80%(12149/15235);1±0	74%(11346/15235);20432±4238.88	64%(9805/15235);75±11.36	57%(8675/15235);59430±8245.5	75%(11409/15235);0.48±0.11	50%(7564/15235);1.29±0.19	93%(14175/15235);88±38.73	96%(14670/15235);3.09±1.54	96%(14569/15235);131582±72493.48	95%(14454/15235);6±4.04	87%(13228/15235);4574±3927.45	86%(13032/15235);0.11±0.09
302449_Corynebacterium_tuscaniense	3	12%(1827/15235);2254903±18655.4	58%(8785/15235);59.45±0.08	12%(1861/15235);2114±56.86	91%(13883/15235);0.91±0.02	65%(9903/15235);848±36.37	61%(9359/15235);0.22±0	62%(9476/15235);0.54±0	58%(8811/15235);45.77±0.23	43%(6554/15235);51±4.93	51%(7699/15235);5±1.53	55%(8389/15235);2±0.58	43%(6518/15235);1±0	48%(7372/15235);1±0.58	25%(3867/15235);21±5.03	18%(2667/15235);16692±6624.67	63%(9643/15235);0.74±0.3	10%(1475/15235);33967±31418.7	19%(2932/15235);1.5±1.39	29%(4369/15235);0±0.58	30%(4567/15235);0±13436.67	36%(5442/15235);43±81.68	55%(8383/15235);57398±79493.23	31%(4779/15235);0±0.59	88%(13390/15235);2.58±3.51	60%(9065/15235);26±5.86	75%(11452/15235);1.11±0.32	52%(7962/15235);25160±7391.16	50%(7619/15235);1±0	72%(10996/15235);1861±1375.27	80%(12165/15235);0.08±0.06
304077_Acetobacter_oeni	3	51%(7835/15235);4091851±21689.44	56%(8492/15235);58.52±0.01	52%(7860/15235);3771±15.52	32%(4904/15235);0.87±0	37%(5581/15235);813.5±3.12	51%(7834/15235);0.17±0	50%(7659/15235);0.51±0	70%(10613/15235);48.64±0.02	33%(4972/15235);48±2.89	32%(4852/15235);3±0	33%(5074/15235);1±0	48%(7321/15235);1±0	43%(6626/15235);1±0	46%(7006/15235);27±0	44%(6690/15235);23739±13.86	47%(7098/15235);0.58±0	34%(5174/15235);72608±58821.23	27%(4118/15235);1.77±1.43	34%(5216/15235);0±0	24%(3686/15235);0±0	69%(10453/15235);81±21.22	49%(7481/15235);51692±11855.27	22%(3409/15235);0±0	48%(7337/15235);1.26±0.28	95%(14509/15235);104±10.6	94%(14318/15235);2.49±0.2	93%(14107/15235);101830±8500.69	36%(5512/15235);0±0	12%(1838/15235);0±0	27%(4146/15235);0±0
307251_Pseudomonas_panacis	3	88%(13431/15235);6942667±129591.61	61%(9349/15235);61.02±0.14	88%(13399/15235);6179±121.6	77%(11796/15235);0.9±0.01	80%(12179/15235);866±4.58	94%(14370/15235);0.31±0	93%(14157/15235);0.59±0	35%(5288/15235);39.12±0.3	80%(12143/15235);69±5.51	92%(14091/15235);15±6.03	85%(12910/15235);5±2.52	93%(14178/15235);5±2.65	95%(14456/15235);5±2.65	48%(7295/15235);27±5	42%(6341/15235);23157±10067.83	10%(1458/15235);0.33±0.14	76%(11592/15235);194511±127969.02	54%(8174/15235);2.8±1.81	65%(9874/15235);1±0.58	66%(10091/15235);13687±33846.2	82%(12483/15235);104±66.01	89%(13567/15235);112702±44804.68	62%(9457/15235);0.2±0.49	64%(9737/15235);1.62±0.63	39%(5897/15235);14±36.43	29%(4456/15235);0.32±0.72	48%(7292/15235);22291±50387.12	15%(2353/15235);0±0	35%(5277/15235);0±0	2%(361/15235);0±0
307486_Tepidimonas_taiwanensis	3	23%(3567/15235);2863513±41540.55	85%(12972/15235);68.8±0.08	23%(3449/15235);2623±33.53	72%(10949/15235);0.9±0	80%(12228/15235);867.5±6.06	95%(14537/15235);0.31±0	95%(14401/15235);0.59±0	19%(2923/15235);34.56±0.15	54%(8272/15235);54±2	74%(11213/15235);7±3.21	60%(9212/15235);2±1.15	79%(11971/15235);2±1.15	77%(11727/15235);2±1.15	46%(7050/15235);27±3.06	83%(12595/15235);37566±5286.34	91%(13918/15235);1.31±0.2	22%(3396/15235);54203±19766.47	30%(4496/15235);1.85±0.69	80%(12141/15235);1±1	78%(11834/15235);23016±28447.06	56%(8552/15235);65±21.73	54%(8279/15235);56780±23493.67	87%(13264/15235);0.81±1	74%(11348/15235);1.94±0.82	89%(13509/15235);68±25.89	93%(14195/15235);2.33±1.01	84%(12816/15235);66333±29821.59	86%(13068/15235);3±2.65	78%(11867/15235);2638±3379.84	82%(12566/15235);0.09±0.12
311180_Salipiger_pacificus	3	83%(12652/15235);6143658±632600.99	78%(11865/15235);66.52±0.13	85%(12900/15235);5723±549.75	43%(6535/15235);0.88±0	77%(11793/15235);863±4.58	85%(12953/15235);0.27±0.01	85%(12941/15235);0.57±0	23%(3464/15235);35.56±0.09	52%(7880/15235);53±3.46	67%(10188/15235);6±6.24	81%(12358/15235);4±2.08	45%(6896/15235);1±2.31	46%(6969/15235);1±2.65	22%(3371/15235);21±3.51	26%(3924/15235);19035±3640.72	7%(1060/15235);0.3±0.04	67%(10203/15235);151966±18956.68	46%(7034/15235);2.47±0.08	77%(11728/15235);1±1	83%(12699/15235);28705±18589.39	79%(12085/15235);99±3.21	82%(12520/15235);94942±12709.78	74%(11228/15235);0.45±0.3	63%(9557/15235);1.59±0.07	81%(12343/15235);50±5.57	70%(10737/15235);0.96±0.14	78%(11936/15235);53562±6593.62	33%(5016/15235);0±0.58	14%(2152/15235);0±326.78	29%(4477/15235);0±0.01
311410_Labrenzia_alba	3	88%(13383/15235);6894560±18129.63	52%(7934/15235);56.38±0	89%(13511/15235);6295±21.2	58%(8834/15235);0.89±0	85%(12910/15235);875±1.73	51%(7835/15235);0.17±0	53%(8109/15235);0.52±0	76%(11534/15235);50.03±0.01	33%(5044/15235);48±0.58	32%(4902/15235);3±0	35%(5274/15235);1±0	46%(6982/15235);1±0	45%(6900/15235);1±0	30%(4567/15235);23±0	25%(3758/15235);18765±0	4%(623/15235);0.27±0	16%(2418/15235);44278±3224.46	2%(282/15235);0.64±0.05	31%(4714/15235);0±0	26%(4024/15235);0±0	59%(8923/15235);68±7.81	80%(12138/15235);89611±6568.04	28%(4328/15235);0±0	50%(7645/15235);1.3±0.09	66%(10058/15235);32±4.04	48%(7253/15235);0.54±0.04	67%(10171/15235);37565±2684.15	33%(5056/15235);0±0	14%(2190/15235);0±0	30%(4504/15235);0±0
313439_Streptococcus_massiliensis	3	6%(931/15235);1864153±106729.59	26%(3887/15235);41.64±0.07	7%(1060/15235);1813±87.32	48%(7343/15235);0.88±0	19%(2830/15235);779±9.17	27%(4122/15235);0±0	29%(4358/15235);0.42±0	93%(14160/15235);54.01±0.14	18%(2705/15235);43±26.03	45%(6875/15235);4±10.12	64%(9810/15235);2±3.21	65%(9860/15235);1±3.79	29%(4413/15235);1±3.46	35%(5363/15235);24±0	30%(4623/15235);20274±61.65	85%(12911/15235);1.09±0.06	7%(1141/15235);30234±156311.77	23%(3457/15235);1.62±7.62	86%(13104/15235);1±0.58	80%(12232/15235);25542±20377.81	48%(7302/15235);56±10.02	50%(7599/15235);52423±10488.41	96%(14560/15235);1.39±1.09	90%(13783/15235);2.81±0.45	79%(12074/15235);47±39.02	76%(11524/15235);1.12±3.22	45%(6921/15235);20793±66310.58	76%(11524/15235);2±1.15	71%(10830/15235);1723±994.77	83%(12641/15235);0.09±0.05
314281_Pseudoalteromonas_tunicata	3	70%(10674/15235);4967522±18534.23	21%(3197/15235);39.87±0.01	63%(9664/15235);4228±21.17	32%(4845/15235);0.87±0	52%(7854/15235);833±3	19%(2953/15235);-0.04±0	17%(2547/15235);0.39±0	66%(10102/15235);47.88±0.02	99%(15028/15235);106±7.02	99%(15138/15235);30±1	99%(15105/15235);11±0.58	99%(15151/15235);10±5.2	99%(15154/15235);10±0.58	64%(9798/15235);32±2	68%(10329/15235);30579±1690.32	50%(7683/15235);0.61±0.03	81%(12289/15235);224336±26265.68	80%(12179/15235);4.52±0.54	94%(14333/15235);2±1.53	98%(14989/15235);76692±46120.37	91%(13855/15235);135±24.58	89%(13613/15235);113542±26988.31	97%(14709/15235);1.55±0.93	83%(12606/15235);2.29±0.53	70%(10692/15235);36±1.15	74%(11253/15235);1.06±0.05	78%(11844/15235);52447±2640.76	62%(9443/15235);1±0.58	89%(13621/15235);5489±3169.08	85%(12998/15235);0.11±0.06
314319_Prolixibacter_bellariivorans	3	73%(11102/15235);5151245±24706.26	32%(4810/15235);44.21±0.03	64%(9811/15235);4267±269.69	57%(8653/15235);0.88±0.01	90%(13750/15235);887±64.09	36%(5431/15235);0.06±0	38%(5793/15235);0.46±0	97%(14846/15235);55.44±0.02	59%(8979/15235);56±7.57	60%(9142/15235);6±4.36	80%(12155/15235);4±1.53	41%(6298/15235);1±2.08	50%(7545/15235);1±2.08	75%(11419/15235);35±1.53	70%(10703/15235);31506±842.55	50%(7568/15235);0.61±0.01	46%(7016/15235);95012±55291.41	29%(4485/15235);1.84±1.06	26%(4019/15235);0±0	31%(4782/15235);0±0	20%(3109/15235);27±35.79	33%(4997/15235);37881±28580.17	29%(4454/15235);0±0	23%(3474/15235);0.74±0.55	25%(3802/15235);8±1.53	15%(2253/15235);0.18±0.04	23%(3490/15235);9344±2118.92	10%(1489/15235);0±0	29%(4396/15235);0±0	21%(3234/15235);0±0
314344_Mariprofundus_ferrooxydans	3	21%(3263/15235);2759096±141966.74	48%(7300/15235);54.01±0.13	24%(3690/15235);2687±88.71	74%(11199/15235);0.9±0.02	16%(2451/15235);773±3.46	45%(6909/15235);0.13±0	46%(6951/15235);0.49±0	72%(10894/15235);49.07±0.19	23%(3521/15235);45±1.53	54%(8201/15235);5±2.08	62%(9430/15235);2±1	60%(9166/15235);1±1	33%(5028/15235);1±1	62%(9385/15235);31±3.61	70%(10678/15235);31449±6596.86	83%(12655/15235);1.05±0.22	8%(1284/15235);31821±29875.42	9%(1438/15235);1.15±0.95	46%(6969/15235);0±0.58	12%(1813/15235);0±11847.8	48%(7297/15235);56±35	44%(6689/15235);47261±29811.17	13%(2043/15235);0±0.43	67%(10267/15235);1.71±1.12	34%(5169/15235);12±9.02	21%(3128/15235);0.23±0.43	15%(2321/15235);6287±12928.65	23%(3433/15235);0±0	4%(574/15235);0±0	43%(6570/15235);0±0
316997_Rubrivivax_benzoatilyticus	3	53%(8075/15235);4157263±16643.46	94%(14261/15235);71.57±0.04	51%(7823/15235);3763±2.89	88%(13331/15235);0.91±0.01	80%(12177/15235);866±9.17	99%(15143/15235);0.38±0	99%(15101/15235);0.63±0	0%(17/15235);28.77±0.08	61%(9341/15235);57±1	18%(2672/15235);3±1.15	18%(2813/15235);1±1.15	19%(2947/15235);1±0.58	69%(10444/15235);1±0	20%(3113/15235);20±0.58	30%(4543/15235);20151±415.44	32%(4818/15235);0.48±0.01	38%(5832/15235);80385±34314.07	32%(4865/15235);1.93±0.82	4%(641/15235);0±0	54%(8229/15235);0±0	76%(11507/15235);91±8.14	75%(11414/15235);81671±11465.78	52%(7982/15235);0±0	76%(11539/15235);1.98±0.28	45%(6871/15235);17±3.06	29%(4455/15235);0.32±0.04	32%(4854/15235);13434±1424.3	92%(13959/15235);5±3	86%(13142/15235);4432±2503.92	85%(12905/15235);0.11±0.06
317577_Deinococcus_ficus	3	49%(7531/15235);4019382±547809.9	88%(13425/15235);69.94±0.43	53%(8045/15235);3815±518.59	61%(9238/15235);0.89±0.01	29%(4402/15235);800±7.79	98%(15002/15235);0.35±0.01	98%(14922/15235);0.61±0.01	6%(866/15235);31.35±0.8	64%(9793/15235);58±3.06	68%(10324/15235);6±2.31	10%(1488/15235);0±0	87%(13237/15235);3±1.15	85%(12927/15235);3±1.73	5%(695/15235);14±7.23	13%(2045/15235);15321±10318.02	34%(5210/15235);0.49±0.25	51%(7761/15235);106203±48234.39	48%(7331/15235);2.55±1.06	43%(6550/15235);0±0.58	14%(2199/15235);0±10514.13	31%(4705/15235);39±11.72	30%(4561/15235);35421±12690.31	17%(2525/15235);0±0.33	42%(6345/15235);1.13±0.26	66%(10049/15235);32±19.29	66%(9997/15235);0.85±0.53	64%(9798/15235);35154±23403.66	41%(6239/15235);0±0	17%(2535/15235);0±0	32%(4908/15235);0±0
319653_Pediococcus_ethanolidurans	3	11%(1712/15235);2212777±71766.36	15%(2261/15235);37.38±0.12	13%(1977/15235);2150±51.51	12%(1825/15235);0.84±0.01	9%(1306/15235);749±21	13%(1981/15235);-0.07±0	12%(1866/15235);0.38±0	65%(9851/15235);47.47±0.29	31%(4648/15235);48±2.52	23%(3524/15235);3±0	24%(3653/15235);1±0	23%(3565/15235);1±0	65%(9939/15235);1±0	21%(3159/15235);20±8.54	12%(1810/15235);14727±7019.64	55%(8313/15235);0.65±0.31	12%(1899/15235);38937±11958.97	27%(4108/15235);1.76±0.48	66%(10117/15235);1±0.58	66%(10063/15235);13495±10500.99	23%(3461/15235);30±7.51	13%(1979/15235);20202±4240.3	82%(12439/15235);0.64±0.48	33%(5005/15235);0.95±0.2	79%(11995/15235);46±16.7	93%(14191/15235);2.33±0.61	76%(11563/15235);49325±12740.55	18%(2815/15235);0±0.58	43%(6560/15235);0±1163.94	13%(1931/15235);0±0.05
320778_Photobacterium_ganghwense	3	78%(11832/15235);5533005±202136.6	43%(6479/15235);50.46±0.17	77%(11715/15235);4943±164.17	6%(875/15235);0.83±0.01	34%(5187/15235);809±6.24	58%(8816/15235);0.2±0	57%(8742/15235);0.53±0	76%(11634/15235);50.22±0.3	100%(15191/15235);135±86.82	87%(13198/15235);11±28.73	94%(14293/15235);7±9.17	46%(6977/15235);1±10.12	9%(1405/15235);0±10.39	57%(8695/15235);30±5.03	31%(4772/15235);20550±4952.28	17%(2609/15235);0.38±0.08	27%(4100/15235);61253±101608.15	9%(1302/15235);1.11±1.75	31%(4710/15235);0±0.58	26%(4018/15235);0±16433.12	79%(12012/15235);98±26.66	81%(12373/15235);92503±18939.63	28%(4335/15235);0±0.29	66%(10006/15235);1.67±0.3	48%(7281/15235);19±11.53	32%(4944/15235);0.35±0.25	43%(6555/15235);19414±14814.36	33%(5053/15235);0±0	14%(2193/15235);0±0	30%(4510/15235);0±0
321895_Paraburkholderia_silvatlantica	3	93%(14190/15235);8009434±45119.73	72%(10905/15235);64.48±0.05	94%(14267/15235);7216±69.62	30%(4543/15235);0.86±0	82%(12545/15235);870.5±3.12	76%(11616/15235);0.26±0	84%(12783/15235);0.57±0	28%(4339/15235);37.21±0.06	74%(11327/15235);64±0.58	4%(615/15235);2±0.58	4%(626/15235);0±0	36%(5494/15235);1±0	54%(8203/15235);1±0.58	72%(11006/15235);34±4.36	68%(10299/15235);30534±5961.42	16%(2406/15235);0.38±0.08	65%(9922/15235);145620±52339.19	29%(4382/15235);1.82±0.66	21%(3194/15235);0±0.58	36%(5538/15235);0±18931.89	73%(11167/15235);87±29.69	67%(10263/15235);71502±27419.26	38%(5862/15235);0±0.24	30%(4580/15235);0.89±0.34	86%(13124/15235);60±6.66	67%(10234/15235);0.89±0.16	86%(13101/15235);71043±12904.6	3%(492/15235);0±0	23%(3429/15235);0±0	13%(2005/15235);0±0
323273_Nonlabens_tegetincola	3	25%(3785/15235);2935762±96315.47	10%(1596/15235);35.46±0.19	26%(3940/15235);2763±147.65	97%(14723/15235);0.92±0.01	26%(3974/15235);794±24.25	9%(1393/15235);-0.09±0	10%(1516/15235);0.37±0	60%(9099/15235);46.22±0.08	5%(831/15235);36±11.15	79%(12023/15235);9±9.17	71%(10794/15235);3±3.06	85%(12972/15235);3±3.06	86%(13171/15235);3±2.52	41%(6200/15235);25±8.89	60%(9117/15235);28008±4264.49	80%(12203/15235);0.99±0.16	28%(4319/15235);63617±40456.91	40%(6155/15235);2.24±1.35	24%(3688/15235);0±0.58	34%(5197/15235);0±16645.01	56%(8515/15235);64±36.67	46%(7069/15235);49402±28628.86	36%(5516/15235);0±0.55	66%(10115/15235);1.68±0.94	4%(571/15235);1±0.58	5%(688/15235);0.08±0.02	5%(801/15235);2341±590.63	6%(959/15235);0±0	31%(4703/15235);0±0	23%(3510/15235);0±0
323284_Alcaligenes_aquatilis	3	55%(8314/15235);4226930±256919.66	52%(7887/15235);56.21±0.14	55%(8346/15235);3895±253.2	70%(10644/15235);0.89±0	65%(9902/15235);848±17.58	54%(8220/15235);0.19±0	53%(8072/15235);0.52±0	63%(9644/15235);47.13±0.23	53%(8147/15235);54±2.89	14%(2150/15235);3±3.79	29%(4342/15235);1±1.53	43%(6521/15235);1±1.15	48%(7382/15235);1±1.15	75%(11425/15235);35±10.97	81%(12304/15235);36564±13774.46	72%(11009/15235);0.85±0.3	49%(7488/15235);102006±70248.28	45%(6840/15235);2.41±1.56	94%(14287/15235);2±0.58	96%(14686/15235);57874±25225.44	83%(12680/15235);107±25.51	85%(12898/15235);100215±14399.35	95%(14519/15235);1.34±0.57	86%(13141/15235);2.47±0.3	52%(7898/15235);21±14.05	53%(8051/15235);0.62±0.44	54%(8194/15235);26381±19210.58	50%(7607/15235);1±1	55%(8440/15235);389±2359.87	54%(8283/15235);0.01±0.05
324058_Mycobacterium_alsense	3	79%(12011/15235);5656398±117505.77	87%(13200/15235);69.37±0.1	81%(12291/15235);5276±113.09	89%(13602/15235);0.91±0.01	71%(10776/15235);854±10.39	86%(13100/15235);0.28±0	89%(13589/15235);0.58±0	18%(2769/15235);34.28±0.14	64%(9773/15235);58±10.41	12%(1839/15235);3±0	5%(805/15235);0±0	31%(4789/15235);1±0	58%(8852/15235);1±0	18%(2702/15235);19±2.65	27%(4138/15235);19386±569.24	11%(1615/15235);0.34±0.02	29%(4443/15235);64813±90751.28	10%(1565/15235);1.18±1.58	17%(2627/15235);0±1.15	41%(6322/15235);0±16611.52	27%(4179/15235);35±25.36	21%(3203/15235);28122±25971.49	43%(6569/15235);0±0.29	12%(1901/15235);0.5±0.45	43%(6597/15235);16±4.04	31%(4683/15235);0.34±0.06	43%(6556/15235);19418±3801.04	46%(7071/15235);1±0.58	51%(7787/15235);248±152.58	17%(2594/15235);0±0
324078_Mesoplasma_coleopterae	3	0%(62/15235);800407±21157.6	1%(156/15235);27.22±0.12	1%(90/15235);694±14.73	95%(14401/15235);0.92±0	82%(12553/15235);870.5±1.5	5%(724/15235);-0.12±0	4%(607/15235);0.35±0	47%(7157/15235);42.68±0.09	1%(153/15235);29±0	62%(9405/15235);6±0	1%(154/15235);0±0	74%(11222/15235);2±0	82%(12473/15235);2±0	1%(119/15235);8±2.65	1%(92/15235);4653±4543.05	47%(7208/15235);0.59±0.56	6%(969/15235);28166±3155.33	67%(10153/15235);3.5±0.32	91%(13866/15235);2±0	89%(13547/15235);36111±4873.9	99%(15142/15235);693±14.73	99%(15124/15235);733935±17737.68	100%(15160/15235);4.51±0.51	100%(15218/15235);91.86±0.24	3%(485/15235);1±1.15	16%(2431/15235);0.19±0.14	2%(344/15235);1450±1127.57	11%(1705/15235);0±0	36%(5425/15235);0±0	4%(596/15235);0±0
327160_Candidatus_Accumulibacter_phosphatis	3	54%(8159/15235);4184348±732440.07	70%(10719/15235);64.1±1.07	48%(7353/15235);3654±755.78	27%(4179/15235);0.86±0.02	23%(3546/15235);788±51.12	84%(12745/15235);0.27±0.01	83%(12627/15235);0.57±0.01	37%(5606/15235);39.73±1.58	18%(2806/15235);44±0.58	1%(141/15235);0±0.58	4%(572/15235);0±0	2%(258/15235);0±0	17%(2663/15235);0±0	63%(9561/15235);31±23.46	79%(11972/15235);35316±38329	72%(10926/15235);0.84±0.68	43%(6492/15235);88274±39702.51	34%(5133/15235);1.99±0.76	8%(1177/15235);0±0.58	50%(7636/15235);0±3971.02	14%(2095/15235);19±42.44	12%(1836/15235);19341±55639.86	48%(7341/15235);0±0.08	14%(2105/15235);0.54±1.06	51%(7843/15235);21±40.61	60%(9129/15235);0.74±0.71	59%(9056/15235);30757±40122.9	55%(8410/15235);1±1	56%(8467/15235);395±325.66	53%(8098/15235);0.01±0.01
327575_Capnocytophaga_leadbetteri	3	18%(2761/15235);2591175±67503.14	22%(3296/15235);40.1±0.22	17%(2601/15235);2345±83.55	74%(11220/15235);0.9±0.01	37%(5678/15235);815±5.41	27%(4083/15235);0±0	28%(4273/15235);0.42±0	80%(12260/15235);51.15±0.06	18%(2752/15235);43±8.08	7%(1088/15235);2±4.16	13%(2012/15235);0±0	59%(9041/15235);1±2.08	33%(5079/15235);1±2.08	68%(10401/15235);33±5.13	75%(11493/15235);33798±3854.2	91%(13867/15235);1.3±0.12	37%(5638/15235);78103±57222.22	57%(8655/15235);2.96±2.31	46%(7023/15235);0±0	12%(1832/15235);0±0	26%(3944/15235);34±13.53	20%(3067/15235);27255±12283.08	14%(2176/15235);0±0	40%(6074/15235);1.09±0.45	12%(1831/15235);4±3.61	15%(2288/15235);0.18±0.2	11%(1640/15235);4631±5278.52	22%(3418/15235);0±0.58	4%(560/15235);0±639.7	43%(6495/15235);0±0.02
328517_Dokdonella_fugitiva	3	56%(8470/15235);4280142±295070.88	87%(13237/15235);69.47±0.11	47%(7212/15235);3624±319.1	62%(9454/15235);0.89±0	72%(10962/15235);857±15.87	98%(14886/15235);0.34±0.01	98%(14942/15235);0.61±0.01	7%(1124/15235);31.76±0.53	52%(7959/15235);53±2.65	24%(3629/15235);3±0	41%(6182/15235);1±0	63%(9662/15235);1±0	30%(4541/15235);1±0	27%(4150/15235);22±1.15	66%(9991/15235);29844±3951.74	60%(9112/15235);0.7±0.13	57%(8613/15235);119649±20850.82	47%(7183/15235);2.51±0.42	49%(7485/15235);0±0.58	8%(1259/15235);0±14128.34	38%(5818/15235);46±24.02	35%(5355/15235);39871±26739.05	10%(1522/15235);0±0.33	27%(4154/15235);0.84±0.62	48%(7339/15235);19±8.08	39%(5949/15235);0.43±0.27	41%(6304/15235);18441±11237.72	58%(8894/15235);1±0.58	56%(8477/15235);398±2335.79	58%(8825/15235);0.01±0.06
33035_Blautia_producta	3	84%(12760/15235);6245307±445932.28	35%(5300/15235);45.7±0.28	83%(12705/15235);5572±473.27	67%(10275/15235);0.89±0	90%(13786/15235);887±28.62	31%(4725/15235);0.03±0	32%(4932/15235);0.44±0	86%(13053/15235);52.36±0.24	77%(11698/15235);66±13.08	84%(12756/15235);10±5.77	5%(816/15235);0±0	93%(14238/15235);5±2.89	94%(14394/15235);5±2.89	98%(14908/15235);61±22.03	92%(13982/15235);45930±16693.81	61%(9345/15235);0.72±0.24	88%(13345/15235);292857±176598.09	81%(12304/15235);4.61±2.75	17%(2584/15235);0±0.58	41%(6286/15235);0±15080.39	97%(14802/15235);193±156.01	96%(14631/15235);154738±100631.14	43%(6600/15235);0±0.24	86%(13047/15235);2.43±1.55	78%(11920/15235);45±28.29	86%(13026/15235);1.59±0.84	92%(14092/15235);100789±53649.04	91%(13824/15235);5±2.08	90%(13685/15235);5647±4071.98	84%(12741/15235);0.1±0.06
33040_Streptococcus_milleri	3	6%(985/15235);1890902±43486.05	17%(2563/15235);38.15±0.43	7%(1005/15235);1789±42.45	33%(5051/15235);0.87±0	18%(2668/15235);776±3.46	20%(2997/15235);-0.04±0.01	20%(3109/15235);0.4±0	74%(11330/15235);49.72±0.42	66%(10127/15235);59±0.58	90%(13734/15235);12±0	82%(12464/15235);4±0	91%(13931/15235);4±0	91%(13800/15235);4±0	73%(11154/15235);35±5.29	57%(8756/15235);27381±3583.12	94%(14314/15235);1.45±0.15	33%(5008/15235);70901±29122.9	70%(10728/15235);3.75±1.42	39%(5951/15235);0±0.58	18%(2777/15235);0±25025.25	56%(8557/15235);65±15.95	69%(10448/15235);73023±25235.07	20%(3095/15235);0±1.29	96%(14701/15235);3.93±1.24	41%(6319/15235);16±3.51	79%(12082/15235);1.26±0.4	50%(7573/15235);23414±7666	38%(5785/15235);0±1.15	19%(2964/15235);0±1756.3	36%(5410/15235);0±0.09
33044_Bartonella_doshiae	3	6%(887/15235);1840069±25992.32	17%(2514/15235);38.03±0.03	4%(605/15235);1596±34.39	2%(248/15235);0.8±0.01	9%(1365/15235);752±13.86	14%(2095/15235);-0.07±0	14%(2150/15235);0.38±0	58%(8853/15235);45.84±0.05	10%(1554/15235);39±2.31	37%(5660/15235);3±1.73	39%(5967/15235);1±0.58	52%(7914/15235);1±0.58	40%(6088/15235);1±0.58	6%(964/15235);15±2.08	23%(3560/15235);18381±3856.6	81%(12415/15235);1.01±0.2	32%(4937/15235);70012±79765.09	72%(11025/15235);3.9±4.3	80%(12120/15235);1±0	81%(12293/15235);25837±6819.72	43%(6541/15235);51±14.73	38%(5753/15235);42121±18287.45	96%(14574/15235);1.4±0.36	83%(12601/15235);2.29±0.98	1%(205/15235);1±1.53	23%(3498/15235);0.25±0.16	11%(1617/15235);4569±3015.6	39%(6011/15235);0±0.58	21%(3204/15235);0±133.95	37%(5665/15235);0±0.01
33045_Bartonella_grahamii	3	14%(2121/15235);2369520±103782.11	17%(2515/15235);38.04±0.1	10%(1513/15235);1991±123.31	1%(101/15235);0.76±0.02	2%(322/15235);689±10.39	13%(1985/15235);-0.07±0	12%(1870/15235);0.38±0	63%(9530/15235);46.92±0.26	14%(2162/15235);42±0	63%(9619/15235);6±0	53%(8061/15235);2±0	74%(11325/15235);2±0	81%(12358/15235);2±0	96%(14648/15235);54±6.66	96%(14678/15235);57009±6154.65	99%(15087/15235);2.39±0.18	93%(14226/15235);386831±205168.45	100%(15164/15235);16.21±8.51	92%(13959/15235);2±1.53	99%(15099/15235);89801±61142.62	97%(14718/15235);182±71.01	94%(14248/15235);133185±49802.33	99%(15136/15235);3.79±2.57	98%(14991/15235);5.62±1.96	1%(99/15235);0±0	1%(79/15235);0±0	0%(17/15235);0±0	17%(2664/15235);0±0	42%(6418/15235);0±0	11%(1692/15235);0±0
33049_Bieblia_veldkampii	3	32%(4812/15235);3264455±68102.99	74%(11210/15235);65.14±0.1	35%(5285/15235);3150±54.6	71%(10831/15235);0.9±0.01	27%(4189/15235);797±3.77	71%(10807/15235);0.24±0	70%(10593/15235);0.55±0	34%(5151/15235);38.85±0.1	29%(4405/15235);47±2	32%(4848/15235);3±1.15	33%(5078/15235);1±0	48%(7334/15235);1±0.58	44%(6635/15235);1±0.58	89%(13510/15235);44±2.89	96%(14643/15235);56136±5513.41	97%(14758/15235);1.72±0.13	11%(1641/15235);35938±24723.2	9%(1388/15235);1.14±0.75	34%(5228/15235);0±0	24%(3698/15235);0±0	35%(5310/15235);43±19.47	33%(5036/15235);38077±14788.1	22%(3396/15235);0±0	44%(6646/15235);1.17±0.44	85%(12942/15235);58±12.53	92%(14011/15235);2.18±0.2	86%(13112/15235);71323±7909.22	78%(11845/15235);2±0	59%(9057/15235);601±2	62%(9502/15235);0.02±0
332055_Sphingobium_indicum	3	53%(8104/15235);4165717±239832.05	73%(11142/15235);65.01±0.3	54%(8246/15235);3869±220.56	59%(8913/15235);0.89±0	26%(3927/15235);794±13.75	75%(11465/15235);0.25±0	78%(11931/15235);0.56±0	29%(4445/15235);37.43±0.46	57%(8712/15235);55±2.52	67%(10175/15235);6±2.08	57%(8755/15235);2±0.58	78%(11901/15235);2±1.53	77%(11807/15235);2±1.53	22%(3387/15235);21±6.24	37%(5611/15235);21945±10795.31	40%(6080/15235);0.53±0.29	77%(11744/15235);200350±63123.81	80%(12196/15235);4.53±1.57	34%(5148/15235);0±0.58	24%(3647/15235);0±24025.85	67%(10252/15235);79±43.02	65%(9942/15235);68884±35852.36	22%(3313/15235);0±0.61	65%(9879/15235);1.65±0.73	79%(11970/15235);46±23.46	80%(12122/15235);1.27±0.67	76%(11653/15235);50163±29615.21	36%(5542/15235);0±0	12%(1877/15235);0±0	27%(4172/15235);0±0
333962_Providencia_heimbachae	3	56%(8492/15235);4286000±127729.74	22%(3406/15235);40.37±0.24	54%(8200/15235);3856±265.04	19%(2822/15235);0.85±0	32%(4810/15235);804.5±34.35	26%(4016/15235);0±0	22%(3396/15235);0.41±0	76%(11513/15235);50±0.38	86%(13104/15235);76±0.58	97%(14830/15235);22±0	95%(14531/15235);8±0	97%(14800/15235);7±0	98%(14910/15235);7±0	87%(13253/15235);42±1.15	75%(11460/15235);33678±2731.37	64%(9808/15235);0.75±0.06	70%(10678/15235);164555±21904.03	72%(10910/15235);3.83±0.44	92%(14035/15235);2±0.58	98%(14857/15235);66369±14999.71	88%(13448/15235);123±61.65	83%(12662/15235);96522±30592.43	97%(14722/15235);1.56±0.31	82%(12504/15235);2.25±0.63	52%(7854/15235);21±5.29	45%(6866/15235);0.51±0.28	49%(7428/15235);22827±11937.08	56%(8505/15235);1±1	50%(7671/15235);233±770.67	8%(1193/15235);0±0.02
33883_Microbacterium_arborescens	3	35%(5397/15235);3432039±63012	88%(13369/15235);69.82±0.61	35%(5376/15235);3179±44.68	99%(15059/15235);0.93±0.01	89%(13607/15235);884±13.53	64%(9789/15235);0.23±0	62%(9372/15235);0.54±0	14%(2057/15235);33.16±0.27	36%(5481/15235);49±0.58	39%(5900/15235);4±1	24%(3711/15235);1±0	36%(5547/15235);1±0.58	54%(8209/15235);1±0	15%(2255/15235);18±2.52	4%(644/15235);10491±3209.07	7%(1090/15235);0.31±0.1	17%(2620/15235);46589±4346.67	15%(2249/15235);1.35±0.14	21%(3209/15235);0±0	37%(5597/15235);0±0	53%(8087/15235);61±38.74	35%(5292/15235);39497±21774.2	38%(5803/15235);0±0	43%(6562/15235);1.15±0.67	4%(652/15235);1±0.58	2%(357/15235);0.05±0.01	3%(404/15235);1553±433.59	3%(452/15235);0±0	22%(3369/15235);0±0	13%(2034/15235);0±0
33888_Rathayibacter_tritici	3	30%(4594/15235);3193866±99042.12	88%(13377/15235);69.84±0.22	31%(4721/15235);2995±90.57	54%(8278/15235);0.88±0	57%(8758/15235);839±11.26	68%(10388/15235);0.24±0	67%(10249/15235);0.55±0	16%(2396/15235);33.71±0.36	28%(4318/15235);47±0.58	12%(1806/15235);3±1.73	27%(4147/15235);1±0.58	31%(4780/15235);1±0.58	58%(8803/15235);1±0.58	29%(4373/15235);22±2.52	26%(3885/15235);18972±1028.51	46%(6947/15235);0.58±0.04	16%(2445/15235);44525±98540.58	16%(2415/15235);1.39±2.9	17%(2573/15235);0±0	41%(6312/15235);0±0	5%(711/15235);9±7.94	3%(402/15235);7874±10066.35	43%(6575/15235);0±0	3%(499/15235);0.25±0.32	30%(4593/15235);10±43.02	30%(4556/15235);0.33±1.28	25%(3857/15235);10323±43191.82	1%(128/15235);0±0	25%(3873/15235);0±0	17%(2534/15235);0±0
33960_Secundilactobacillus_collinoides	3	39%(6008/15235);3616190±73489.11	36%(5411/15235);46.11±0.1	40%(6093/15235);3359±699.65	2%(282/15235);0.8±0.01	21%(3207/15235);785±155.08	39%(5979/15235);0.08±0	41%(6315/15235);0.47±0	95%(14447/15235);54.49±0.14	77%(11765/15235);66±2	29%(4470/15235);3±0	46%(7021/15235);1±0	67%(10269/15235);1±0	27%(4078/15235);1±0	55%(8351/15235);29±4.36	37%(5621/15235);21960±3987.17	48%(7267/15235);0.59±0.11	18%(2779/15235);48132±61175.08	14%(2164/15235);1.33±1.63	54%(8260/15235);0±0.58	4%(680/15235);0±11297.59	65%(9838/15235);75±132.04	55%(8357/15235);57212±77443.58	6%(874/15235);0±0.32	62%(9502/15235);1.58±2.2	66%(10085/15235);32±12.66	72%(10985/15235);1.01±0.38	66%(10043/15235);36643±14818.11	84%(12804/15235);3±0.58	78%(11871/15235);2644±196.3	79%(12043/15235);0.07±0
33992_Rickettsia_rhipicephali	3	2%(287/15235);1305467±95744.26	5%(810/15235);32.39±0.18	3%(483/15235);1508±93.66	3%(518/15235);0.81±0.01	0%(25/15235);482±13.08	6%(846/15235);-0.11±0	7%(1065/15235);0.36±0	52%(7981/15235);44.23±0.17	3%(426/15235);33±0	12%(1777/15235);3±0	26%(3891/15235);1±0	34%(5236/15235);1±0	55%(8418/15235);1±0	10%(1454/15235);16±1.53	2%(319/15235);8205±701.8	48%(7330/15235);0.6±0.05	30%(4646/15235);67023±23935.24	85%(12917/15235);5.13±1.32	19%(2904/15235);0±0	38%(5827/15235);0±0	43%(6483/15235);50±14.42	29%(4342/15235);34257±7054.25	37%(5571/15235);0±0	89%(13618/15235);2.7±0.33	50%(7682/15235);20±15.28	89%(13483/15235);1.81±1.33	50%(7623/15235);23667±20452.21	5%(690/15235);0±0	24%(3614/15235);0±0	15%(2230/15235);0±0
34007_Paracoccus_versutus	3	76%(11645/15235);5427451±326333.97	81%(12365/15235);67.56±0.16	80%(12234/15235);5232±258.37	52%(7995/15235);0.88±0.01	31%(4740/15235);803±13.53	88%(13332/15235);0.28±0	89%(13515/15235);0.58±0	17%(2653/15235);34.1±0.27	71%(10798/15235);62±2.31	63%(9598/15235);6±4.58	78%(11929/15235);4±1.73	26%(3987/15235);1±0.58	63%(9582/15235);1±1.15	81%(12301/15235);38±4.16	71%(10893/15235);32064±8248.27	45%(6849/15235);0.57±0.14	61%(9339/15235);133539±242839.63	44%(6679/15235);2.37±5.01	92%(13985/15235);2±1.15	94%(14389/15235);48878±52041.42	89%(13572/15235);126±78.49	83%(12685/15235);96828±55244.02	89%(13606/15235);0.9±1.04	70%(10635/15235);1.78±1.19	84%(12777/15235);55±22.9	72%(10920/15235);1±1.08	80%(12148/15235);56112±50936.59	54%(8259/15235);1±1	55%(8369/15235);366±503.8	53%(8016/15235);0.01±0.01
34017_Rhodobium_orientis	3	73%(11109/15235);5156171±42469.82	75%(11378/15235);65.5±0.1	73%(11061/15235);4646±30.81	46%(6967/15235);0.88±0	74%(11248/15235);858.5±1.5	76%(11514/15235);0.25±0	79%(12066/15235);0.56±0	22%(3289/15235);35.19±0.09	54%(8262/15235);54±0	34%(5221/15235);3±0	37%(5568/15235);1±0	57%(8643/15235);1±0	36%(5511/15235);1±0	47%(7118/15235);27±0.58	50%(7620/15235);25368±224.88	34%(5207/15235);0.49±0	40%(6049/15235);83138±22775.4	23%(3498/15235);1.63±0.45	42%(6425/15235);0±0.58	16%(2398/15235);0±11442.5	76%(11571/15235);92±15.18	89%(13631/15235);113947±13374.84	17%(2616/15235);0±0.22	81%(12320/15235);2.2±0.25	52%(7994/15235);22±2.65	39%(5994/15235);0.43±0.04	48%(7323/15235);22410±2257.87	79%(12037/15235);2±2	67%(10176/15235);1245±726.42	63%(9580/15235);0.02±0.01
34059_Moraxella_atlantae	3	13%(1925/15235);2288975±150511.58	39%(5949/15235);48.2±0.23	9%(1379/15235);1941±151.85	25%(3856/15235);0.86±0.01	48%(7313/15235);830±1.73	34%(5107/15235);0.04±0	35%(5261/15235);0.44±0	70%(10596/15235);48.62±0.33	22%(3426/15235);45±3.06	54%(8280/15235);5±4.36	75%(11482/15235);3±1	68%(10416/15235);1±1.73	26%(3886/15235);1±1.15	39%(5979/15235);25±5.2	70%(10619/15235);31308±5414.23	92%(14091/15235);1.37±0.16	17%(2623/15235);46624±163753.12	37%(5608/15235);2.11±6.43	88%(13333/15235);1±0.58	65%(9845/15235);12156±13181.98	32%(4897/15235);40±15.28	21%(3185/15235);28007±12957.09	77%(11724/15235);0.53±0.53	49%(7418/15235);1.27±0.47	88%(13421/15235);66±40.82	93%(14215/15235);2.36±1.98	79%(11996/15235);54070±52852	89%(13634/15235);4±1.53	82%(12489/15235);3416±1238.21	90%(13688/15235);0.15±0.04
34068_Cycloclasticus_pugetii	3	14%(2160/15235);2383924±98140.73	26%(3993/15235);41.92±0.22	15%(2347/15235);2274±91.51	84%(12844/15235);0.91±0	42%(6359/15235);821±6	23%(3579/15235);-0.02±0	24%(3649/15235);0.41±0	85%(12932/15235);52.18±0.1	9%(1301/15235);38±2.08	69%(10436/15235);6±2.08	60%(9110/15235);2±0.58	54%(8184/15235);1±1	38%(5833/15235);1±1	27%(4038/15235);22±5.13	52%(7968/15235);25983±11553.95	85%(13009/15235);1.1±0.46	1%(85/15235);9104±12013.65	0%(67/15235);0.38±0.46	39%(5949/15235);0±0.58	18%(2773/15235);0±6449.58	6%(951/15235);11±13.65	12%(1839/15235);19363±12489.49	20%(3098/15235);0±0.25	26%(3909/15235);0.81±0.47	11%(1638/15235);4±2.89	16%(2363/15235);0.18±0.09	10%(1559/15235);4403±1882.64	65%(9853/15235);1±0.58	71%(10885/15235);1769±2410.83	78%(11936/15235);0.07±0.09
351673_Xenorhabdus_cabanillasii	3	63%(9627/15235);4620986±207405.77	30%(4560/15235);43.48±0.36	60%(9130/15235);4086±207.74	6%(907/15235);0.83±0.02	5%(774/15235);731±16.52	37%(5622/15235);0.06±0	36%(5500/15235);0.45±0	90%(13693/15235);53.25±0.29	86%(13041/15235);75±26.46	83%(12653/15235);9±9.85	91%(13922/15235);6±3.61	51%(7749/15235);1±4.36	8%(1148/15235);0±4.04	96%(14614/15235);54±8.19	91%(13928/15235);45453±5810.37	80%(12179/15235);0.98±0.09	53%(8014/15235);110036±205441.06	42%(6450/15235);2.32±4.8	95%(14430/15235);2±1.53	89%(13542/15235);36068±23001.08	95%(14407/15235);159±40.43	92%(13983/15235);123655±38231.1	86%(13033/15235);0.76±0.52	89%(13502/15235);2.65±0.86	95%(14438/15235);100±18.56	91%(13878/15235);2.07±0.75	92%(14017/15235);97933±29171.56	40%(6018/15235);0±0	21%(3218/15235);0±0	38%(5755/15235);0±0
352869_Nocardia_gamkensis	3	92%(14005/15235);7728041±21241.24	84%(12751/15235);68.35±0.01	93%(14197/15235);7089±20.95	30%(4596/15235);0.86±0	29%(4454/15235);800±1.73	87%(13208/15235);0.28±0	84%(12868/15235);0.57±0	25%(3853/15235);36.31±0.03	74%(11312/15235);64±0	51%(7813/15235);5±1.53	71%(10809/15235);3±1.53	38%(5747/15235);1±0	52%(7986/15235);1±0	86%(13074/15235);41±0	87%(13287/15235);40914±0	39%(5968/15235);0.53±0	55%(8308/15235);114490±41449.29	19%(2850/15235);1.48±0.53	73%(11136/15235);1±0.58	84%(12742/15235);29002±22569.99	96%(14595/15235);170±19.86	97%(14737/15235);163344±8562.32	70%(10729/15235);0.38±0.29	79%(12041/15235);2.11±0.11	82%(12562/15235);52±1.53	65%(9883/15235);0.84±0.06	84%(12738/15235);64997±4887.31	50%(7555/15235);1±0.58	51%(7805/15235);251±131.94	24%(3698/15235);0±0
354243_Mycolicibacter_kumamotonensis	3	68%(10331/15235);4837841±290963.11	83%(12616/15235);68.12±0.26	72%(10970/15235);4617±290.22	76%(11532/15235);0.9±0.01	48%(7315/15235);830±10.39	88%(13451/15235);0.28±0	93%(14099/15235);0.58±0	23%(3434/15235);35.48±0.29	55%(8347/15235);54±3.61	28%(4247/15235);3±1.15	15%(2232/15235);0±0	68%(10366/15235);1±0	26%(3936/15235);1±0	43%(6548/15235);26±6.43	44%(6672/15235);23718±8531.28	34%(5149/15235);0.49±0.15	40%(6030/15235);82911±57279.51	21%(3173/15235);1.56±1.2	55%(8373/15235);0±0.58	3%(504/15235);0±11728.29	64%(9708/15235);74±45.57	51%(7710/15235);53073±33196.36	2%(247/15235);0±0.24	40%(6121/15235);1.1±0.63	75%(11413/15235);41±7.37	71%(10878/15235);0.99±0.18	75%(11368/15235);47488±12313.61	32%(4817/15235);0±0.58	8%(1151/15235);0±144.34	47%(7154/15235);0±0
35517_[Eubacterium]_brachy	3	3%(396/15235);1481714±43302.61	17%(2559/15235);38.14±0.15	2%(303/15235);1293±53.12	26%(3904/15235);0.86±0.01	29%(4366/15235);800±3.46	17%(2577/15235);-0.05±0	18%(2740/15235);0.39±0	75%(11389/15235);49.82±0.13	1%(136/15235);28±4.73	1%(188/15235);0±1.73	14%(2136/15235);0±0.58	13%(1923/15235);0±0.58	1%(93/15235);0±0.58	1%(227/15235);10±6.35	3%(530/15235);9888±6448.27	58%(8836/15235);0.68±0.4	1%(80/15235);8768±3383.36	2%(233/15235);0.6±0.24	57%(8669/15235);0±0.58	2%(243/15235);0±7582.92	31%(4740/15235);39±29.94	25%(3836/15235);31588±23942.44	3%(491/15235);0±0.49	79%(12100/15235);2.13±1.5	12%(1800/15235);4±3.06	34%(5195/15235);0.37±0.09	13%(1966/15235);5439±1422.33	30%(4588/15235);0±0.58	6%(907/15235);0±625.27	46%(6966/15235);0±0.04
35519_Mogibacterium_timidum	3	5%(823/15235);1806210±156984.76	32%(4843/15235);44.31±0.6	4%(622/15235);1608±140.43	46%(7026/15235);0.88±0	58%(8859/15235);840.5±13.11	25%(3873/15235);-0.01±0.01	28%(4247/15235);0.42±0	94%(14393/15235);54.4±0.17	12%(1771/15235);40±3.21	34%(5241/15235);3±4.16	36%(5551/15235);1±1	57%(8665/15235);1±2.08	35%(5407/15235);1±1.53	5%(692/15235);14±3.51	4%(541/15235);9978±6409.3	43%(6542/15235);0.55±0.31	4%(563/15235);21611±60819.84	11%(1621/15235);1.2±3.23	43%(6597/15235);0±0.58	15%(2278/15235);0±17823.38	41%(6276/15235);49±12.42	35%(5379/15235);39991±7025.69	17%(2590/15235);0±0.96	80%(12160/15235);2.15±0.27	51%(7739/15235);21±6.43	89%(13543/15235);1.83±0.58	62%(9471/15235);33058±12040	66%(10028/15235);1±1	76%(11653/15235);2431±1578.93	89%(13532/15235);0.14±0.09
35623_Acholeplasma_oculi	3	3%(510/15235);1600172±7654.87	4%(647/15235);31.28±0.02	3%(445/15235);1474±12.17	94%(14335/15235);0.92±0	45%(6871/15235);825.5±4.58	4%(607/15235);-0.13±0	4%(591/15235);0.34±0	33%(5025/15235);38.54±0.02	4%(606/15235);34±0	65%(9945/15235);6±0.58	14%(2195/15235);0±0	81%(12389/15235);2±0.58	74%(11325/15235);2±0.58	43%(6542/15235);26±1	54%(8272/15235);26520±692.84	96%(14662/15235);1.66±0.03	19%(2842/15235);48909±9295.46	59%(8935/15235);3.06±0.57	97%(14762/15235);2±0	81%(12371/15235);26368±5520.46	79%(12037/15235);98±28.71	83%(12689/15235);96835±32050.99	97%(14773/15235);1.66±0.34	99%(15023/15235);6.1±2.02	36%(5493/15235);13±1.15	72%(11044/15235);1.02±0.11	37%(5652/15235);16139±1773.51	31%(4721/15235);0±0	7%(1057/15235);0±0	46%(7054/15235);0±0
357278_Levilactobacillus_parabrevis	3	19%(2912/15235);2631123±23179.55	40%(6140/15235);49.01±0.03	18%(2707/15235);2375±10	3%(459/15235);0.81±0.01	22%(3340/15235);785±1.73	36%(5471/15235);0.06±0	37%(5615/15235);0.46±0	89%(13635/15235);53.17±0.01	59%(8975/15235);56±2.65	6%(866/15235);2±1.15	1%(220/15235);0±1.73	18%(2677/15235);1±0.58	71%(10755/15235);1±0.58	52%(7869/15235);28±1	47%(7157/15235);24522±2311.8	77%(11666/15235);0.92±0.09	17%(2574/15235);46081±35891.01	26%(3958/15235);1.73±1.37	3%(411/15235);0±0	56%(8555/15235);0±0	4%(671/15235);9±0.58	5%(831/15235);11482±628.16	58%(8786/15235);0±0	10%(1465/15235);0.43±0.02	86%(13050/15235);59±16.09	86%(13103/15235);1.62±0.15	71%(10883/15235);43006±4117.54	52%(7895/15235);1±0.58	73%(11180/15235);2014±1124.08	79%(12090/15235);0.08±0.04
35746_Haloferax_gibbonsii	3	49%(7447/15235);3996244±69601.4	76%(11580/15235);65.95±0.18	56%(8466/15235);3921±72.19	22%(3329/15235);0.86±0	16%(2469/15235);773±5.2	61%(9275/15235);0.21±0	63%(9646/15235);0.54±0	19%(2856/15235);34.42±0.27	60%(9109/15235);56±1.15	69%(10445/15235);6±0.58	61%(9254/15235);2±0	78%(11953/15235);2±0.58	77%(11747/15235);2±1.15	42%(6374/15235);26±7	31%(4752/15235);20511±11112.26	39%(5901/15235);0.52±0.28	61%(9230/15235);131285±3287.41	63%(9666/15235);3.32±0.13	37%(5595/15235);0±0.58	21%(3264/15235);0±12048.72	23%(3513/15235);31±6.11	20%(3096/15235);27459±5730.81	20%(3016/15235);0±0.31	20%(3052/15235);0.69±0.13	42%(6332/15235);16±10.02	47%(7147/15235);0.53±0.33	47%(7118/15235);21538±13535.02	66%(9979/15235);1±1	50%(7624/15235);227±4386.73	58%(8772/15235);0.01±0.11
35755_Corynebacterium_kutscheri	3	14%(2173/15235);2386509±18696.39	36%(5547/15235);46.61±0.09	13%(1944/15235);2141±22.03	31%(4742/15235);0.86±0	42%(6406/15235);821±3	34%(5225/15235);0.05±0	33%(5023/15235);0.44±0	87%(13300/15235);52.69±0.13	39%(5986/15235);50±0	88%(13350/15235);12±0	80%(12126/15235);4±0	91%(13828/15235);4±0	91%(13900/15235);4±0	12%(1886/15235);17±1	25%(3825/15235);18882±1734.94	68%(10301/15235);0.79±0.07	25%(3783/15235);57947±4091.31	45%(6906/15235);2.43±0.18	28%(4276/15235);0±0	29%(4471/15235);0±0	33%(4970/15235);40±6.08	26%(4016/15235);32592±6872.34	31%(4740/15235);0±0	54%(8205/15235);1.38±0.29	19%(2945/15235);6±0.58	28%(4301/15235);0.31±0.1	18%(2770/15235);7454±2383.51	88%(13356/15235);4±1	80%(12144/15235);2955±1161.41	86%(13159/15235);0.12±0.05
35756_Corynebacterium_pilosum	3	17%(2633/15235);2548014±32140.04	61%(9231/15235);60.69±0.04	18%(2785/15235);2401±225.15	83%(12639/15235);0.91±0.01	77%(11785/15235);863±82.49	71%(10829/15235);0.24±0	77%(11800/15235);0.56±0	46%(7080/15235);42.55±0.18	48%(7321/15235);52±0.58	73%(11107/15235);7±4.51	72%(11022/15235);3±0.58	44%(6666/15235);1±2.08	48%(7239/15235);1±2.08	26%(3957/15235);22±2.31	63%(9540/15235);28875±213.04	87%(13215/15235);1.14±0.02	23%(3493/15235);55064±52453.42	38%(5824/15235);2.16±2.01	30%(4527/15235);0±0	29%(4421/15235);0±0	69%(10443/15235);81±10.26	77%(11773/15235);85278±9073.63	27%(4087/15235);0±0	94%(14310/15235);3.29±0.33	77%(11734/15235);44±4.73	88%(13359/15235);1.73±0.8	72%(11001/15235);44090±21140.17	63%(9578/15235);1±0.58	77%(11747/15235);2529±88.34	84%(12800/15235);0.1±0
35787_Limosilactobacillus_pontis	3	4%(669/15235);1714771±135073.22	47%(7127/15235);53.29±2.77	5%(702/15235);1657±88.15	22%(3423/15235);0.86±0.01	24%(3665/15235);791±29.6	52%(7854/15235);0.17±0.04	54%(8265/15235);0.52±0.02	61%(9261/15235);46.52±3.78	74%(11345/15235);64±19.4	73%(11158/15235);7±8.62	87%(13298/15235);5±2.65	55%(8306/15235);1±3.21	38%(5733/15235);1±3.21	1%(213/15235);10±6.24	5%(692/15235);10746±8349.51	53%(8046/15235);0.63±0.41	17%(2613/15235);46483±45301.66	46%(7077/15235);2.48±2.64	40%(6102/15235);0±0	17%(2619/15235);0±0	45%(6859/15235);53±39.27	43%(6512/15235);46357±32303.18	16%(2385/15235);0±0	91%(13901/15235);2.89±1.77	40%(6035/15235);15±20.22	68%(10406/15235);0.91±1.57	39%(5930/15235);17046±26884.54	43%(6577/15235);0±0	19%(2864/15235);0±0	35%(5302/15235);0±0
35792_Rickettsia_parkeri	3	2%(306/15235);1329522±19173.3	5%(827/15235);32.45±0.01	3%(462/15235);1483±14.01	3%(439/15235);0.81±0	0%(37/15235);503±5.68	7%(997/15235);-0.11±0	9%(1344/15235);0.36±0	52%(7881/15235);44.09±0.03	3%(487/15235);33±0.58	28%(4277/15235);3±0	45%(6926/15235);1±0	68%(10426/15235);1±0	25%(3866/15235);1±0	17%(2556/15235);19±2.08	3%(393/15235);8901±1398.09	58%(8831/15235);0.68±0.11	36%(5531/15235);76687±11607.78	89%(13577/15235);5.86±0.79	55%(8307/15235);0±0.58	3%(434/15235);0±8011.31	65%(9972/15235);76±18.48	44%(6774/15235);47707±8698.98	1%(185/15235);0±0.59	95%(14535/15235);3.59±0.7	40%(6097/15235);15±4.04	84%(12760/15235);1.48±0.22	43%(6613/15235);19612±3205.42	32%(4858/15235);0±0	8%(1195/15235);0±0	47%(7224/15235);0±0
35793_Rickettsia_sibirica	3	2%(243/15235);1252337±2356.62	5%(825/15235);32.45±0.02	3%(402/15235);1425±26.27	2%(303/15235);0.8±0	0%(26/15235);482±9.64	6%(900/15235);-0.11±0	6%(932/15235);0.36±0	52%(7958/15235);44.19±0.01	3%(397/15235);33±0	18%(2738/15235);3±0	18%(2730/15235);1±0	20%(3068/15235);1±0	68%(10316/15235);1±0	7%(1084/15235);15±0.58	2%(264/15235);7608±489.99	50%(7585/15235);0.61±0.04	16%(2506/15235);45265±4921.55	68%(10407/15235);3.61±0.4	5%(780/15235);0±0	53%(8092/15235);0±0	21%(3182/15235);28±12.29	16%(2483/15235);23551±5266.47	52%(7850/15235);0±0	73%(11103/15235);1.88±0.42	16%(2437/15235);5±0	63%(9541/15235);0.79±0.04	24%(3681/15235);9856±522.79	15%(2243/15235);0±0	34%(5166/15235);0±0	2%(235/15235);0±0
358742_Enterocloster_aldenensis	3	84%(12821/15235);6305034±351056.18	42%(6334/15235);49.79±0.5	86%(13033/15235);5827±342.98	46%(7001/15235);0.88±0.01	89%(13551/15235);884±7.55	37%(5604/15235);0.06±0.01	36%(5511/15235);0.45±0	75%(11408/15235);49.85±0.51	76%(11528/15235);65±30.62	56%(8557/15235);5±1.15	10%(1464/15235);0±1.73	58%(8783/15235);1±0	35%(5387/15235);1±0.58	89%(13533/15235);44±3.06	67%(10133/15235);30150±2326.31	36%(5460/15235);0.5±0.02	44%(6645/15235);90205±26056.03	19%(2861/15235);1.49±0.34	82%(12512/15235);1±0.58	90%(13709/15235);38128±12012.32	95%(14429/15235);160±27.87	93%(14146/15235);128944±11246.14	79%(11986/15235);0.57±0.21	79%(12091/15235);2.13±0.26	76%(11504/15235);42±12.7	62%(9513/15235);0.78±0.31	74%(11312/15235);46904±18342.81	90%(13742/15235);4±3.06	84%(12817/15235);3893±1565.16	76%(11555/15235);0.06±0.02
361101_Streptococcus_pseudoporcinus	3	10%(1573/15235);2156061±61144.77	14%(2208/15235);37.26±0.17	12%(1885/15235);2121±97.22	35%(5282/15235);0.87±0.01	13%(1917/15235);764±45.3	19%(2855/15235);-0.04±0.01	21%(3208/15235);0.4±0	69%(10551/15235);48.55±0.28	78%(11935/15235);67±2.08	95%(14491/15235);18±0	92%(13957/15235);6±0	97%(14702/15235);6±0	95%(14531/15235);6±0	39%(5898/15235);25±4.04	26%(3985/15235);19131±3666.71	75%(11430/15235);0.89±0.14	70%(10697/15235);165089±22056.43	95%(14517/15235);7.98±0.9	84%(12872/15235);1±0.58	69%(10509/15235);16039±14139.62	64%(9823/15235);75±11.59	50%(7596/15235);52409±3569.9	86%(13123/15235);0.78±0.65	87%(13272/15235);2.53±0.18	79%(11990/15235);46±36.01	98%(14875/15235);3.72±1.76	89%(13522/15235);81342±36263.34	26%(3961/15235);0±1.15	2%(298/15235);0±801.36	41%(6244/15235);0±0.04
361575_Pseudarthrobacter_phenanthrenivorans	3	60%(9103/15235);4459315±46645.63	74%(11304/15235);65.37±0.03	61%(9230/15235);4113±74.91	73%(11129/15235);0.9±0	81%(12338/15235);869±5.41	71%(10862/15235);0.24±0	70%(10698/15235);0.55±0	33%(4990/15235);38.48±0.04	62%(9470/15235);57±0.58	47%(7122/15235);4±4.93	59%(8969/15235);2±1.53	57%(8677/15235);1±2.08	36%(5445/15235);1±2.08	42%(6427/15235);26±5	46%(7029/15235);24303±4101.57	42%(6337/15235);0.54±0.1	38%(5845/15235);80546±138580.95	28%(4302/15235);1.81±3.04	44%(6639/15235);0±0.58	15%(2292/15235);0±4350.91	14%(2179/15235);20±1.73	14%(2193/15235);21737±2414.25	17%(2574/15235);0±0.1	11%(1717/15235);0.48±0.06	66%(10052/15235);32±33.86	67%(10142/15235);0.87±1.16	68%(10321/15235);38623±53225.54	66%(10022/15235);1±0	57%(8625/15235);442±249.65	57%(8637/15235);0.01±0.01
362787_Candidatus_Protochlamydia_amoebophila	3	14%(2198/15235);2397675±54301.69	9%(1365/15235);34.76±0.18	9%(1345/15235);1926±62	2%(263/15235);0.8±0.01	35%(5391/15235);812±29.55	10%(1493/15235);-0.09±0	8%(1240/15235);0.36±0	61%(9314/15235);46.6±0.2	8%(1156/15235);37±5.51	54%(8199/15235);5±3.06	42%(6466/15235);1±1.15	80%(12183/15235);2±1	33%(5034/15235);1±1.15	1%(113/15235);8±1.53	1%(119/15235);5409±657.66	2%(261/15235);0.23±0.02	58%(8859/15235);124381±136869.08	86%(13113/15235);5.34±5.54	46%(6977/15235);0±0	12%(1822/15235);0±0	12%(1814/15235);17±14.93	18%(2764/15235);25262±16644.9	13%(2037/15235);0±0	38%(5762/15235);1.05±0.67	85%(12888/15235);57±7.09	91%(13921/15235);2.1±0.32	76%(11514/15235);48903±7996.33	57%(8691/15235);1±0	49%(7417/15235);201±87.54	59%(8917/15235);0.01±0
363870_Weizmannia_ginsengihum	3	42%(6456/15235);3738558±110906.43	12%(1780/15235);35.99±0.15	51%(7713/15235);3742±170.56	3%(436/15235);0.81±0	13%(1909/15235);764±48.22	7%(1008/15235);-0.11±0	6%(839/15235);0.35±0	63%(9663/15235);47.16±0.07	94%(14262/15235);86±7.57	89%(13615/15235);12±2.08	98%(14952/15235);9±2.08	67%(10159/15235);1±0.58	27%(4100/15235);1±0.58	55%(8364/15235);29±6.81	34%(5170/15235);21228±930.53	44%(6700/15235);0.56±0.04	19%(2856/15235);49004±9424.19	12%(1829/15235);1.25±0.26	87%(13195/15235);1±0	73%(11142/15235);19366±3607.69	56%(8595/15235);65±7.77	49%(7480/15235);51692±3956.99	76%(11654/15235);0.52±0.08	54%(8175/15235);1.38±0.08	62%(9374/15235);28±32.23	59%(8995/15235);0.72±0.33	54%(8281/15235);26791±13732.24	76%(11507/15235);2±1.15	74%(11219/15235);2052±1528.34	77%(11685/15235);0.06±0.04
365591_Shewanella_morhuae	3	56%(8491/15235);4285700±229105.7	31%(4741/15235);43.99±0.02	48%(7301/15235);3644±252.48	12%(1860/15235);0.84±0.01	47%(7206/15235);827±22.52	30%(4586/15235);0.02±0	29%(4459/15235);0.43±0	82%(12450/15235);51.46±0.26	98%(14968/15235);103±16.17	99%(15145/15235);31±14.93	99%(15090/15235);11±4.04	99%(15135/15235);10±6.08	100%(15170/15235);10±6.08	56%(8487/15235);29±7.37	83%(12660/15235);37821±9819.26	70%(10711/15235);0.82±0.21	76%(11595/15235);194604±194392.87	80%(12222/15235);4.54±4.12	10%(1501/15235);0±0.58	48%(7373/15235);0±22433.52	50%(7623/15235);58±29.82	67%(10179/15235);70772±35002.58	51%(7724/15235);0±0.48	67%(10159/15235);1.69±0.76	71%(10893/15235);37±19	76%(11512/15235);1.12±0.63	75%(11431/15235);48050±31291.27	17%(2572/15235);0±0	41%(6321/15235);0±0	10%(1599/15235);0±0
366616_Haematobacter_missouriensis	3	57%(8634/15235);4323477±214838.9	71%(10787/15235);64.23±0.06	63%(9579/15235);4208±246.29	55%(8415/15235);0.88±0	26%(3991/15235);794±9.17	56%(8501/15235);0.2±0	57%(8619/15235);0.53±0	44%(6755/15235);41.86±0.1	47%(7194/15235);52±0.58	10%(1577/15235);3±0	25%(3844/15235);1±0	35%(5319/15235);1±0	55%(8393/15235);1±0	56%(8575/15235);29±2.52	57%(8751/15235);27372±2217.77	56%(8601/15235);0.67±0.06	28%(4209/15235);62417±46805.23	18%(2668/15235);1.44±1.05	93%(14155/15235);2±0.58	94%(14342/15235);48030±20035.33	81%(12287/15235);101±41.58	75%(11382/15235);81315±43855.8	93%(14149/15235);1.11±0.44	73%(11060/15235);1.87±0.97	92%(14007/15235);81±6	91%(13805/15235);2.02±0.22	90%(13734/15235);87739±12938.85	4%(535/15235);0±0	23%(3452/15235);0±0	14%(2119/15235);0±0
36740_Dermabacter_hominis	3	12%(1902/15235);2281917±180106.37	67%(10150/15235);62.9±0.22	10%(1554/15235);2005±184.73	79%(12055/15235);0.9±0	88%(13425/15235);881±15.39	51%(7732/15235);0.17±0	49%(7510/15235);0.51±0	41%(6297/15235);40.95±0.54	34%(5248/15235);49±0.58	53%(8025/15235);5±1	68%(10353/15235);3±1	27%(4150/15235);1±0	62%(9426/15235);1±0	52%(7951/15235);28±5.29	70%(10668/15235);31416±4000.85	91%(13933/15235);1.32±0.1	9%(1390/15235);33074±11699.71	18%(2706/15235);1.45±0.41	13%(1905/15235);0±0	46%(7041/15235);0±0	7%(1021/15235);11±24.27	3%(428/15235);8117±13954.16	44%(6699/15235);0±0	8%(1170/15235);0.38±0.53	43%(6507/15235);16±13.05	69%(10521/15235);0.93±0.52	46%(7001/15235);21114±14315.09	20%(3077/15235);0±0.58	39%(5981/15235);0±1277.68	8%(1258/15235);0±0.06
367791_Flammeovirga_yaeyamensis	3	90%(13787/15235);7401002±25517.52	9%(1316/15235);34.54±0.04	84%(12808/15235);5655±9.54	48%(7327/15235);0.88±0	98%(14862/15235);929±3.46	12%(1785/15235);-0.08±0	15%(2262/15235);0.38±0	53%(8060/15235);44.37±0.03	87%(13314/15235);77±14.5	91%(13876/15235);13±10.5	15%(2354/15235);0±0	65%(9895/15235);1±4.36	2%(340/15235);0±4.62	47%(7195/15235);27±0.58	65%(9863/15235);29598±857.37	20%(2989/15235);0.4±0.01	60%(9187/15235);130288±51922.81	27%(4100/15235);1.76±0.69	86%(13062/15235);1±0.58	62%(9443/15235);9518±8560.57	91%(13832/15235);134±25.42	86%(13054/15235);102847±20410.89	59%(9042/15235);0.13±0.12	54%(8238/15235);1.39±0.27	40%(6084/15235);15±3	24%(3626/15235);0.26±0.08	42%(6453/15235);19057±5976.25	61%(9229/15235);1±0	49%(7455/15235);204±0	51%(7706/15235);0±0
36821_Gordonia_amarae	3	75%(11418/15235);5306375±55993.38	81%(12314/15235);67.44±0.01	73%(11155/15235);4681±64.84	79%(11992/15235);0.9±0	89%(13633/15235);884±5.2	79%(11981/15235);0.26±0	74%(11218/15235);0.56±0	23%(3508/15235);35.65±0.02	66%(9981/15235);59±1.73	80%(12258/15235);9±3.46	68%(10380/15235);3±1.15	84%(12789/15235);3±1.15	88%(13347/15235);3±1.15	88%(13437/15235);43±2.65	90%(13682/15235);43461±1944	70%(10714/15235);0.82±0.03	71%(10810/15235);168585±61104.67	61%(9328/15235);3.19±1.13	67%(10278/15235);1±0.58	66%(10025/15235);13296±10401.55	68%(10398/15235);80±20.55	64%(9734/15235);67243±16902.56	64%(9791/15235);0.25±0.19	49%(7439/15235);1.27±0.3	63%(9594/15235);29±1	57%(8639/15235);0.68±0.07	66%(10030/15235);36575±3863.34	54%(8261/15235);1±1.15	73%(11126/15235);1966±185.54	69%(10475/15235);0.04±0
36845_Clostridium_intestinale	3	64%(9820/15235);4677668±98836.83	3%(489/15235);30.17±0.08	73%(11178/15235);4685±118.19	42%(6474/15235);0.88±0	13%(1949/15235);764±13.86	2%(320/15235);-0.16±0	2%(318/15235);0.33±0	29%(4360/15235);37.25±0.02	92%(13952/15235);83±23.29	93%(14208/15235);15±8.74	96%(14640/15235);8±0.58	86%(13054/15235);3±4.16	46%(7075/15235);1±4.93	61%(9246/15235);31±2.65	45%(6917/15235);24123±4137.1	36%(5431/15235);0.5±0.08	76%(11651/15235);196711±59921.07	75%(11437/15235);4.1±1.24	94%(14306/15235);2±0.58	92%(14047/15235);42390±16467.31	81%(12310/15235);102±11.59	69%(10462/15235);73135±13142.92	90%(13667/15235);0.92±0.35	63%(9554/15235);1.59±0.27	38%(5751/15235);14±2	35%(5337/15235);0.38±0.06	40%(6067/15235);17592±2837.73	34%(5149/15235);0±0.58	15%(2296/15235);0±289.25	31%(4680/15235);0±0.01
368603_Morganella_psychrotolerans	3	54%(8215/15235);4199506±109326.57	39%(5915/15235);48.06±0.12	59%(8943/15235);4045±241.16	27%(4099/15235);0.86±0	10%(1560/15235);755±37.47	51%(7704/15235);0.17±0	52%(7894/15235);0.52±0	67%(10248/15235);48.08±0.39	74%(11271/15235);64±5.03	84%(12824/15235);10±1	89%(13560/15235);6±1.15	21%(3170/15235);1±0.58	18%(2792/15235);0±0	91%(13885/15235);46±8.5	71%(10851/15235);31932±5609.88	65%(9907/15235);0.76±0.11	58%(8779/15235);122976±22374.73	54%(8204/15235);2.81±0.56	65%(9934/15235);1±1.15	82%(12462/15235);26982±42491.02	90%(13779/15235);132±47.61	91%(13839/15235);119716±36228.75	82%(12444/15235);0.64±0.96	91%(13848/15235);2.85±0.78	30%(4535/15235);10±10.79	20%(3103/15235);0.23±0.36	24%(3670/15235);9826±15970.6	15%(2281/15235);0±0	34%(5211/15235);0±0	2%(333/15235);0±0
373891_Flammeovirga_kamogawensis	3	88%(13446/15235);6968008±63860.81	5%(737/15235);31.93±0.06	81%(12378/15235);5325±51.07	47%(7119/15235);0.88±0	95%(14497/15235);908±4.58	5%(761/15235);-0.12±0	8%(1234/15235);0.36±0	37%(5630/15235);39.78±0.01	98%(14855/15235);97±13.32	99%(15129/15235);30±13.86	13%(1995/15235);0±0	100%(15164/15235);10±5.77	99%(15139/15235);10±5.77	71%(10804/15235);34±0	78%(11814/15235);34785±29.44	35%(5374/15235);0.5±0.01	85%(12934/15235);262344±97851.09	71%(10749/15235);3.76±1.39	96%(14596/15235);2±1.15	88%(13433/15235);34939±40575.99	67%(10163/15235);78±25.11	67%(10237/15235);71341±15904.44	76%(11534/15235);0.5±0.58	36%(5540/15235);1.02±0.22	72%(11013/15235);38±12.74	64%(9700/15235);0.81±0.25	80%(12168/15235);56374±17700.53	22%(3375/15235);0±0	4%(534/15235);0±0	43%(6503/15235);0±0
374106_Campylobacter_cuniculorum	3	7%(1053/15235);1930985±36510.43	4%(618/15235);31.16±0.04	8%(1240/15235);1886±33.45	65%(9834/15235);0.89±0.01	13%(2019/15235);764±3.46	5%(712/15235);-0.12±0	4%(629/15235);0.35±0	49%(7436/15235);43.24±0.02	11%(1700/15235);40±1.15	52%(7869/15235);5±1.15	1%(114/15235);0±0	74%(11245/15235);2±0	19%(2819/15235);0±0	96%(14565/15235);53±0.58	97%(14758/15235);58806±129.9	100%(15180/15235);3.05±0.05	67%(10241/15235);152823±57288.67	95%(14488/15235);7.91±2.9	4%(622/15235);0±0	54%(8183/15235);0±0	31%(4755/15235);39±11.85	16%(2399/15235);23098±9877.83	52%(7892/15235);0±0	45%(6826/15235);1.19±0.55	13%(1977/15235);4±0	25%(3744/15235);0.27±0.01	12%(1837/15235);5119±91.22	54%(8218/15235);1±0.58	73%(11114/15235);1952±1126.99	83%(12661/15235);0.1±0.06
374513_Nocardioides_salarius	3	59%(9000/15235);4429352±21434.71	98%(14902/15235);72.88±0.04	62%(9488/15235);4186±25.98	95%(14429/15235);0.92±0	82%(12488/15235);869±1.73	83%(12624/15235);0.27±0	83%(12576/15235);0.57±0	1%(120/15235);29.51±0.05	66%(9995/15235);59±0	61%(9356/15235);6±1.73	77%(11779/15235);4±0.58	21%(3197/15235);1±1.15	67%(10282/15235);1±1.15	32%(4833/15235);23±0.58	30%(4570/15235);20190±943.24	29%(4371/15235);0.46±0.02	59%(8922/15235);125280±59037	54%(8264/15235);2.83±1.3	98%(14884/15235);3±0	97%(14850/15235);65676±8580.58	81%(12267/15235);101±17.32	77%(11739/15235);84953±7996.51	96%(14658/15235);1.48±0.2	74%(11287/15235);1.92±0.19	80%(12211/15235);48±9.24	80%(12243/15235);1.31±0.39	81%(12289/15235);58038±17552.6	15%(2266/15235);0±0	34%(5191/15235);0±0	2%(312/15235);0±0
37482_Laceyella_sacchari	3	33%(5024/15235);3324316±47048.41	40%(6109/15235);48.88±0.26	38%(5789/15235);3288±23.52	14%(2146/15235);0.85±0.01	6%(841/15235);734±7.94	37%(5588/15235);0.06±0	36%(5456/15235);0.45±0	89%(13488/15235);52.95±0.11	82%(12541/15235);71±14.47	82%(12545/15235);9±16.2	81%(12341/15235);4±4.36	46%(6995/15235);1±6.08	9%(1430/15235);0±5.77	68%(10306/15235);33±3.61	52%(7943/15235);25929±1956.05	67%(10248/15235);0.78±0.07	17%(2577/15235);46131±51028.5	16%(2471/15235);1.41±1.49	31%(4778/15235);0±0.58	27%(4050/15235);0±13817.72	78%(11861/15235);96±20.01	80%(12223/15235);90663±28662.32	28%(4307/15235);0±0.41	90%(13699/15235);2.76±0.85	23%(3549/15235);8±3	24%(3646/15235);0.26±0.13	21%(3129/15235);8385±4597.2	93%(14128/15235);5±3.46	79%(12065/15235);2866±3993.99	82%(12534/15235);0.09±0.12
37752_Flavobacterium_hibernum	3	75%(11406/15235);5300119±11180.72	6%(957/15235);33.16±0.07	70%(10619/15235);4502±5.13	53%(8134/15235);0.88±0	63%(9564/15235);845±6.24	15%(2227/15235);-0.06±0	16%(2399/15235);0.39±0	53%(8046/15235);44.34±0.02	63%(9646/15235);58±7.37	76%(11547/15235);8±7.64	89%(13604/15235);6±2.89	29%(4465/15235);1±2.89	60%(9146/15235);1±2.89	84%(12816/15235);40±0.58	82%(12567/15235);37476±642.14	61%(9263/15235);0.71±0.01	41%(6235/15235);85462±44720.02	22%(3421/15235);1.61±0.84	14%(2154/15235);0±0	44%(6653/15235);0±0	39%(5870/15235);46±6.66	57%(8722/15235);59759±7338.63	45%(6904/15235);0±0	42%(6377/15235);1.13±0.14	19%(2827/15235);6±0	20%(3123/15235);0.23±0	29%(4466/15235);12239±84.29	19%(2927/15235);0±0	38%(5824/15235);0±0	7%(1081/15235);0±0
37927_Sinomonas_atrocyanea	3	59%(9016/15235);4432914±39354.36	93%(14165/15235);71.39±0.05	60%(9148/15235);4091±43.56	61%(9229/15235);0.89±0.01	81%(12336/15235);869±9.64	58%(8849/15235);0.2±0	58%(8863/15235);0.53±0	7%(1109/15235);31.74±0.04	64%(9794/15235);58±3.06	35%(5295/15235);3±5.2	36%(5499/15235);1±1.73	58%(8765/15235);1±1.73	35%(5403/15235);1±2.08	42%(6430/15235);26±1	64%(9823/15235);29502±724.31	56%(8581/15235);0.66±0.02	29%(4426/15235);64664±89580.21	18%(2729/15235);1.46±1.98	43%(6583/15235);0±0	15%(2233/15235);0±0	41%(6277/15235);49±13.89	56%(8560/15235);58575±20924.22	16%(2488/15235);0±0	51%(7775/15235);1.32±0.47	33%(5069/15235);12±1.53	30%(4551/15235);0.32±0.03	34%(5109/15235);14252±1368.42	41%(6211/15235);0±0.58	16%(2508/15235);0±81.41	32%(4943/15235);0±0
37928_Arthrobacter_crystallopoietes	3	66%(10094/15235);4759549±326986.98	71%(10825/15235);64.29±0.11	67%(10213/15235);4376±313.52	49%(7447/15235);0.88±0	79%(12010/15235);866±13.08	80%(12193/15235);0.26±0	81%(12316/15235);0.56±0	36%(5457/15235);39.45±0.28	45%(6846/15235);51±1.73	95%(14523/15235);18±11.59	92%(14044/15235);6±4.04	97%(14724/15235);6±4.58	95%(14509/15235);6±4.04	39%(5965/15235);25±4.51	46%(6954/15235);24183±9114.61	43%(6493/15235);0.55±0.2	60%(9148/15235);129642±133186	57%(8661/15235);2.96±2.52	53%(8105/15235);0±0	5%(773/15235);0±0	30%(4554/15235);38±10.07	40%(6057/15235);43830±11904.2	7%(1074/15235);0±0	31%(4762/15235);0.92±0.2	40%(6076/15235);15±10.02	31%(4772/15235);0.34±0.33	36%(5526/15235);15699±17362.21	28%(4223/15235);0±0	9%(1366/15235);0±0	49%(7428/15235);0±0
379893_Trabulsiella_odontotermitis	3	67%(10170/15235);4784432±122520.71	49%(7471/15235);54.74±0.26	70%(10721/15235);4538±430.62	46%(7022/15235);0.88±0.01	34%(5128/15235);809±73.75	94%(14271/15235);0.3±0	91%(13902/15235);0.58±0	52%(7993/15235);44.25±0.41	76%(11531/15235);65±12.53	73%(11142/15235);7±9.07	73%(11048/15235);3±4.04	10%(1462/15235);0±4.62	5%(805/15235);0±0	71%(10783/15235);34±2	67%(10151/15235);30183±1637.5	53%(8051/15235);0.63±0.02	70%(10632/15235);163132±80033.31	65%(9908/15235);3.41±1.72	82%(12553/15235);1±1	89%(13630/15235);37200±24863.12	69%(10584/15235);82±23.18	73%(11060/15235);78178±26974.44	87%(13262/15235);0.81±0.53	67%(10186/15235);1.7±0.57	60%(9134/15235);27±19.86	56%(8596/15235);0.67±0.44	61%(9366/15235);32486±21404.49	40%(6166/15235);0±0	16%(2445/15235);0±0	32%(4871/15235);0±0
38027_Methanosarcina_siciliae	3	71%(10820/15235);5017558±261777.83	29%(4382/15235);42.94±0.24	63%(9662/15235);4227±291.42	1%(87/15235);0.76±0	7%(1039/15235);741.5±8.26	34%(5124/15235);0.04±0	34%(5228/15235);0.44±0	95%(14532/15235);54.64±0.11	55%(8370/15235);54±0	82%(12463/15235);9±0	76%(11584/15235);3±0	88%(13335/15235);3±0	84%(12831/15235);3±0	99%(15021/15235);68±18.01	99%(15056/15235);75549±22120.67	95%(14429/15235);1.51±0.35	98%(14954/15235);619895±221294.59	99%(15052/15235);12.35±3.52	86%(13084/15235);1±0	72%(10903/15235);18128±8571.17	84%(12819/15235);110±24.02	81%(12379/15235);92565±18899.86	68%(10332/15235);0.33±0.18	67%(10260/15235);1.71±0.42	94%(14276/15235);92±75.74	93%(14146/15235);2.29±1.87	94%(14325/15235);114763±106986.63	92%(14083/15235);5±1.73	98%(14943/15235);13953±2965.83	96%(14639/15235);0.28±0.07
380393_Levilactobacillus_namurensis	3	18%(2774/15235);2593418±72994.14	45%(6827/15235);51.94±0.05	18%(2701/15235);2373±88.46	11%(1692/15235);0.84±0.01	33%(5081/15235);809±5.27	40%(6162/15235);0.09±0	42%(6339/15235);0.47±0	75%(11399/15235);49.84±0.24	63%(9541/15235);57±4.36	27%(4141/15235);3±1.73	45%(6795/15235);1±0.58	70%(10645/15235);1±0.58	24%(3725/15235);1±0.58	39%(6003/15235);25±5.2	31%(4796/15235);20586±4668.48	68%(10363/15235);0.79±0.17	13%(2036/15235);40356±23629.62	23%(3514/15235);1.63±0.88	57%(8691/15235);0±0	2%(231/15235);0±0	16%(2469/15235);22±11.14	9%(1389/15235);15797±7428.45	3%(499/15235);0±0	18%(2751/15235);0.64±0.28	46%(7040/15235);18±5.86	64%(9718/15235);0.81±0.28	44%(6727/15235);20047±7488.52	85%(12885/15235);3±2	81%(12337/15235);3200±1691.93	87%(13275/15235);0.12±0.07
38284_Corynebacterium_accolens	3	15%(2304/15235);2437186±101083.23	58%(8837/15235);59.61±0.14	15%(2224/15235);2229±100.76	51%(7731/15235);0.88±0.02	43%(6575/15235);822.5±25.5	54%(8274/15235);0.19±0	51%(7843/15235);0.52±0	45%(6884/15235);42.14±0.29	43%(6523/15235);51±4.93	42%(6367/15235);4±0.58	19%(2842/15235);1±0	19%(2881/15235);1±0.58	69%(10562/15235);1±0	11%(1742/15235);17±3.79	39%(5895/15235);22407±3129.79	80%(12145/15235);0.98±0.12	8%(1217/15235);31088±9951.4	12%(1886/15235);1.26±0.38	3%(491/15235);0±0.58	55%(8335/15235);0±11164.8	30%(4581/15235);38±10.41	45%(6824/15235);47980±9789.92	56%(8571/15235);0±0.46	75%(11498/15235);1.97±0.33	69%(10459/15235);34±6	81%(12272/15235);1.32±0.19	62%(9396/15235);32652±5625.95	82%(12466/15235);3±0.58	83%(12675/15235);3678±2083.08	90%(13709/15235);0.16±0.08
38286_Corynebacterium_afermentans	3	13%(2028/15235);2332830±57200.48	73%(11163/15235);65.06±0.2	13%(1989/15235);2155±22.68	91%(13843/15235);0.91±0.01	47%(7098/15235);827±19.29	96%(14574/15235);0.32±0	96%(14659/15235);0.6±0	19%(2943/15235);34.59±0.3	56%(8590/15235);55±1.53	51%(7725/15235);5±2.52	71%(10743/15235);3±2	41%(6224/15235);1±0	11%(1667/15235);0±0.58	21%(3270/15235);20±2	41%(6211/15235);22953±2009.02	80%(12117/15235);0.98±0.12	22%(3293/15235);53059±17452.73	41%(6229/15235);2.26±0.72	75%(11393/15235);1±0	77%(11735/15235);22491±8890.46	40%(6058/15235);47±42.83	57%(8655/15235);59280±50241.46	91%(13908/15235);1±0.38	87%(13280/15235);2.53±2.13	39%(5933/15235);14±6.51	55%(8445/15235);0.66±0.2	36%(5457/15235);15409±4242.62	10%(1460/15235);0±0	29%(4380/15235);0±0	20%(3122/15235);0±0
38300_Streptomyces_pristinaespiralis	3	94%(14264/15235);8133379±236879.65	93%(14216/15235);71.49±0.21	94%(14352/15235);7339±145.31	32%(4823/15235);0.87±0.05	73%(11055/15235);857±59.92	85%(12939/15235);0.27±0	77%(11754/15235);0.56±0	11%(1658/15235);32.57±0.27	90%(13649/15235);80±1.73	95%(14547/15235);18±6.35	91%(13839/15235);6±1.15	96%(14621/15235);6±3.46	96%(14611/15235);6±3.46	87%(13323/15235);43±2.65	89%(13561/15235);42741±2070.26	39%(5887/15235);0.52±0.02	88%(13470/15235);303328±475349.39	70%(10701/15235);3.74±5.48	31%(4703/15235);0±0	26%(4014/15235);0±0	6%(931/15235);11±3.06	3%(491/15235);8639±3642.54	29%(4349/15235);0±0	0%(60/15235);0.11±0.04	59%(8946/15235);26±3.79	36%(5446/15235);0.39±0.28	61%(9238/15235);31764±24605.68	85%(12945/15235);3±0.58	58%(8805/15235);501±98.73	56%(8569/15235);0.01±0
38305_Corynebacterium_vitaeruminis	3	24%(3700/15235);2909448±235939.32	75%(11385/15235);65.53±0.29	22%(3380/15235);2601±177.87	40%(6085/15235);0.87±0.01	68%(10365/15235);851±15.1	86%(13105/15235);0.28±0	84%(12734/15235);0.57±0	14%(2099/15235);33.23±0.32	47%(7208/15235);52±6.11	59%(8979/15235);6±7.55	79%(12073/15235);4±2.65	4%(573/15235);0±2.89	14%(2145/15235);0±2.89	44%(6751/15235);26±6.43	71%(10841/15235);31911±7536	85%(12945/15235);1.1±0.2	8%(1227/15235);31176±47369.58	8%(1192/15235);1.07±1.59	17%(2653/15235);0±0.58	40%(6081/15235);0±25914.94	52%(7946/15235);60±27.68	58%(8805/15235);60451±29098.95	42%(6391/15235);0±0.88	78%(11936/15235);2.08±0.95	65%(9833/15235);30±14.22	69%(10555/15235);0.94±0.68	55%(8407/15235);27357±20601.98	80%(12261/15235);3±2.08	85%(12920/15235);4076±8122.76	89%(13491/15235);0.14±0.28
38310_Rhodococcus_coprophilus	3	62%(9489/15235);4578634±17409.95	79%(12015/15235);66.83±0.03	62%(9441/15235);4171±6.93	76%(11596/15235);0.9±0	74%(11306/15235);860±0	66%(10108/15235);0.23±0	65%(9935/15235);0.54±0	31%(4791/15235);38.14±0.01	70%(10710/15235);61±1.73	89%(13585/15235);12±5.2	83%(12683/15235);4±1.73	92%(14091/15235);4±1.73	90%(13648/15235);4±1.73	76%(11627/15235);36±0	85%(12894/15235);38760±0	72%(11039/15235);0.85±0	48%(7377/15235);100266±33037.14	39%(5941/15235);2.19±0.72	57%(8665/15235);0±0	1%(208/15235);0±0	21%(3168/15235);28±5.51	12%(1790/15235);18911±2137.27	3%(531/15235);0±0	9%(1321/15235);0.41±0.04	21%(3209/15235);7±1.15	10%(1484/15235);0.13±0.02	15%(2276/15235);6182±993.04	76%(11585/15235);2±0	55%(8339/15235);362±0	59%(8994/15235);0.01±0
38312_Rhodococcus_rhodnii	3	60%(9099/15235);4458924±55485.01	87%(13306/15235);69.67±0.04	65%(9844/15235);4276±81.46	86%(13173/15235);0.91±0	43%(6584/15235);824±6.24	63%(9612/15235);0.22±0	65%(9975/15235);0.54±0	17%(2584/15235);33.99±0.03	60%(9178/15235);56±0.58	45%(6787/15235);4±4.93	45%(6930/15235);1±1.73	68%(10415/15235);1±1.73	26%(3887/15235);1±2.08	51%(7813/15235);28±2.52	22%(3377/15235);18081±2468.4	21%(3221/15235);0.41±0.05	32%(4923/15235);69815±110027.54	21%(3230/15235);1.57±2.44	55%(8316/15235);0±0.58	3%(409/15235);0±7321.38	88%(13367/15235);121±32.74	71%(10754/15235);75564±26765.27	1%(200/15235);0±0.16	67%(10136/15235);1.69±0.58	32%(4820/15235);11±19.35	26%(3923/15235);0.28±0.43	30%(4498/15235);12356±19254.55	62%(9412/15235);1±0.58	53%(8057/15235);297±171.47	59%(9036/15235);0.01±0
383750_Marinomonas_arctica	3	60%(9098/15235);4458884±48125.6	32%(4882/15235);44.44±0.05	60%(9213/15235);4108±24.83	44%(6697/15235);0.88±0	81%(12376/15235);869±3	34%(5135/15235);0.04±0	33%(5070/15235);0.44±0	89%(13499/15235);52.97±0.04	88%(13424/15235);78±5.29	66%(10104/15235);6±11.27	81%(12270/15235);4±2.89	8%(1189/15235);0±4.62	8%(1200/15235);0±4.62	85%(12926/15235);41±2.89	84%(12829/15235);38502±4127.94	73%(11169/15235);0.86±0.09	35%(5385/15235);75070±85172.59	24%(3726/15235);1.68±1.86	36%(5492/15235);0±0	23%(3453/15235);0±0	55%(8415/15235);64±29.6	65%(9846/15235);68152±25779.09	24%(3647/15235);0±0	60%(9156/15235);1.53±0.59	59%(8958/15235);26±7.09	54%(8220/15235);0.63±0.4	56%(8555/15235);28089±18333.66	90%(13661/15235);4±0.58	96%(14611/15235);9859±226.78	94%(14322/15235);0.22±0.01
384602_Micrococcus_flavus	3	17%(2651/15235);2553597±20718.67	99%(15030/15235);73.35±0.15	16%(2481/15235);2308±18.52	76%(11625/15235);0.9±0	82%(12521/15235);870.5±3.12	75%(11381/15235);0.25±0	81%(12407/15235);0.56±0	1%(109/15235);29.46±0.04	37%(5675/15235);49±0	65%(9899/15235);6±3.21	14%(2116/15235);0±1.15	82%(12430/15235);2±0.58	74%(11289/15235);2±1.15	59%(8913/15235);30±1	88%(13422/15235);41817±671.67	96%(14623/15235);1.64±0.02	7%(1135/15235);30174±23981.13	10%(1547/15235);1.18±0.94	58%(8790/15235);0±0	1%(78/15235);0±0	2%(266/15235);6±1.15	1%(133/15235);4701±665.34	3%(411/15235);0±0	1%(193/15235);0.18±0.03	73%(11155/15235);39±7.23	82%(12533/15235);1.4±0.44	65%(9916/15235);35795±11283.73	76%(11561/15235);2±2.08	93%(14104/15235);6988±1941.12	96%(14625/15235);0.28±0.07
384636_Hungatella_xylanolytica	3	79%(11969/15235);5629247±4100.37	26%(3960/15235);41.85±0.41	81%(12361/15235);5315±904.12	70%(10693/15235);0.9±0.01	62%(9447/15235);845±136.37	25%(3864/15235);-0.01±0.01	24%(3595/15235);0.41±0	86%(13056/15235);52.37±0.32	73%(11155/15235);63±2.89	34%(5159/15235);3±8.96	35%(5339/15235);1±3.21	45%(6860/15235);1±3.21	46%(7070/15235);1±2.89	98%(14968/15235);65±12.5	86%(13054/15235);39594±18186.65	60%(9158/15235);0.7±0.32	71%(10799/15235);168227±58595.83	57%(8735/15235);2.99±1.04	98%(15005/15235);3±1.53	98%(14963/15235);73453±61232.58	95%(14423/15235);160±224.77	92%(14018/15235);124587±152382.98	95%(14481/15235);1.31±1.09	81%(12364/15235);2.21±2.7	76%(11615/15235);43±29.01	77%(11800/15235);1.19±0.96	84%(12864/15235);67151±53899.91	63%(9557/15235);1±1.73	63%(9611/15235);880±715.25	63%(9543/15235);0.02±0.01
384638_[Bacteroides]_pectinophilus	3	17%(2625/15235);2545892±279931.67	27%(4081/15235);42.13±0.13	16%(2438/15235);2297±434.91	85%(12915/15235);0.91±0.01	94%(14250/15235);899±81.41	5%(816/15235);-0.12±0.01	5%(780/15235);0.35±0	58%(8887/15235);45.88±0.84	4%(586/15235);34±6.43	2%(277/15235);0±2.89	10%(1546/15235);0±0.58	9%(1415/15235);0±1.15	6%(856/15235);0±1.15	16%(2450/15235);19±18.25	29%(4404/15235);19893±12527.98	67%(10254/15235);0.78±0.36	7%(1045/15235);29178±85086.71	9%(1433/15235);1.15±2.71	43%(6480/15235);0±0.58	16%(2413/15235);0±14609.27	81%(12394/15235);103±21.13	80%(12206/15235);90506±21108.61	18%(2736/15235);0±0.57	95%(14511/15235);3.56±0.42	11%(1677/15235);4±4.93	26%(3958/15235);0.28±0.21	17%(2644/15235);7102±7226.1	66%(10088/15235);1±0.58	68%(10330/15235);1351±1228.12	73%(11144/15235);0.05±0.04
387090_Phocaeicola_coprophilus	3	37%(5587/15235);3493311±569107.52	35%(5304/15235);45.7±0.3	30%(4534/15235);2934±542.52	72%(10950/15235);0.9±0.01	98%(14902/15235);932±33.18	45%(6814/15235);0.12±0.01	45%(6926/15235);0.49±0.01	82%(12474/15235);51.5±1	96%(14645/15235);92±27.65	69%(10469/15235);6±10.41	82%(12503/15235);4±3	52%(7848/15235);1±3.79	40%(6120/15235);1±3.79	71%(10747/15235);34±21.08	83%(12678/15235);37890±28797.32	84%(12863/15235);1.08±0.57	17%(2638/15235);46770±193476.29	14%(2197/15235);1.34±4.55	80%(12140/15235);1±0.58	73%(11066/15235);18944±27240.46	33%(5013/15235);41±61.49	49%(7509/15235);51865±54446.08	81%(12401/15235);0.64±0.61	58%(8799/15235);1.48±1.19	67%(10213/15235);33±51.64	74%(11345/15235);1.08±2.58	67%(10176/15235);37619±110912.27	65%(9924/15235);1±2.65	55%(8307/15235);353±2238.14	57%(8743/15235);0.01±0.05
38875_Bacillus_oleronius	3	74%(11220/15235);5204627±97830.1	9%(1412/15235);34.92±0.13	80%(12194/15235);5203±101.8	7%(1105/15235);0.83±0	7%(1112/15235);743±0	3%(443/15235);-0.14±0	3%(401/15235);0.34±0	62%(9402/15235);46.73±0.05	100%(15203/15235);143±11.72	94%(14364/15235);17±12.66	99%(15145/15235);12±1.15	21%(3168/15235);1±6.35	18%(2793/15235);0±6.93	92%(14018/15235);47±4.93	58%(8808/15235);27471±6114.07	36%(5526/15235);0.51±0.12	50%(7581/15235);103417±70492.61	32%(4864/15235);1.93±1.37	91%(13898/15235);2±1.53	85%(12954/15235);30521±41207.7	87%(13326/15235);120±27.54	72%(11039/15235);77959±22291.64	80%(12139/15235);0.59±0.76	59%(8984/15235);1.5±0.39	67%(10147/15235);32±21.52	41%(6285/15235);0.46±0.7	52%(7890/15235);24854±36055.34	82%(12548/15235);3±2	67%(10237/15235);1283±887.27	65%(9841/15235);0.03±0.02
388950_Pontibacter_akesuensis	3	68%(10308/15235);4829559±8014.65	43%(6607/15235);51.01±0.01	60%(9212/15235);4108±3.61	22%(3347/15235);0.86±0	54%(8218/15235);836±0	52%(7884/15235);0.17±0	54%(8225/15235);0.52±0	69%(10574/15235);48.58±0.01	13%(2023/15235);41±2.52	74%(11217/15235);7±4.51	82%(12494/15235);4±2.08	52%(7886/15235);1±1.73	40%(6152/15235);1±1.73	46%(7056/15235);27±0	57%(8711/15235);27321±0	45%(6918/15235);0.57±0	29%(4406/15235);64500±13431.35	14%(2198/15235);1.34±0.27	38%(5788/15235);0±0	21%(3160/15235);0±0	6%(945/15235);11±2.08	6%(925/15235);12224±2267.32	19%(2839/15235);0±0	3%(454/15235);0.25±0.05	8%(1229/15235);3±0.58	7%(1092/15235);0.1±0.01	11%(1717/15235);4803±186.48	39%(5907/15235);0±0	20%(3091/15235);0±0	37%(5621/15235);0±0
390641_Wenxinia_marina	3	53%(8141/15235);4175892±3378.51	90%(13693/15235);70.55±0.01	57%(8755/15235);3995±10.69	64%(9774/15235);0.89±0	39%(5885/15235);815±4.58	87%(13276/15235);0.28±0	88%(13440/15235);0.58±0	9%(1312/15235);32.04±0.04	56%(8567/15235);55±1.15	20%(3037/15235);3±1.15	20%(3042/15235);1±0.58	16%(2506/15235);1±0.58	71%(10837/15235);1±0	28%(4228/15235);22±0.58	56%(8590/15235);27114±162	54%(8286/15235);0.65±0	47%(7095/15235);96151±25178.23	42%(6398/15235);2.3±0.6	1%(225/15235);0±0	57%(8651/15235);0±0	78%(11817/15235);95±16.5	83%(12623/15235);95982±17000.92	55%(8412/15235);0±0	83%(12650/15235);2.3±0.41	82%(12553/15235);52±10.97	74%(11224/15235);1.06±0.09	72%(11018/15235);44230±3775.5	52%(7969/15235);1±0.58	45%(6898/15235);145±156.64	5%(733/15235);0±0
390842_Lentilactobacillus_parafarraginis	3	25%(3868/15235);2963205±114788.38	35%(5261/15235);45.58±0.21	28%(4294/15235);2864±56.56	12%(1838/15235);0.84±0.01	19%(2947/15235);779±26.15	33%(5061/15235);0.04±0	32%(4903/15235);0.44±0	92%(14092/15235);53.88±0.12	50%(7571/15235);53±7.02	24%(3590/15235);3±3.06	24%(3583/15235);1±2.65	24%(3696/15235);1±0.58	64%(9814/15235);1±0.58	32%(4858/15235);23±3.46	17%(2538/15235);16386±1154.71	45%(6841/15235);0.57±0.05	4%(605/15235);22268±26368.37	3%(391/15235);0.72±0.89	9%(1312/15235);0±0.58	49%(7473/15235);0±8367.54	26%(3998/15235);34±17.06	16%(2424/15235);23258±8981.91	47%(7195/15235);0±0.29	25%(3741/15235);0.78±0.32	73%(11175/15235);39±26.16	81%(12408/15235);1.36±0.7	69%(10556/15235);40282±22299.09	73%(11127/15235);2±2.52	80%(12121/15235);2927±3504.58	83%(12711/15235);0.1±0.12
392416_Companilactobacillus_crustorum	3	11%(1735/15235);2219511±78250.08	9%(1442/15235);35±0.08	13%(2005/15235);2159±75.8	38%(5766/15235);0.87±0	27%(4047/15235);794±3.46	14%(2175/15235);-0.06±0	15%(2338/15235);0.39±0	52%(7964/15235);44.2±0.16	24%(3631/15235);46±7.09	5%(812/15235);2±5.77	0%(53/15235);0±2.31	21%(3264/15235);1±1.73	67%(10163/15235);1±1.73	24%(3665/15235);21±1.73	14%(2127/15235);15477±1265.49	61%(9363/15235);0.72±0.08	5%(794/15235);25312±61086.64	9%(1406/15235);1.14±2.61	6%(865/15235);0±0	52%(7888/15235);0±0	39%(6008/15235);47±13.01	47%(7152/15235);49851±14572.18	54%(8212/15235);0±0	80%(12182/15235);2.15±0.67	49%(7391/15235);19±25.36	59%(9046/15235);0.73±1.54	37%(5690/15235);16263±36184.7	14%(2209/15235);0±0.58	34%(5145/15235);0±89.49	1%(181/15235);0±0
392421_Haloterrigena_hispanica	3	48%(7314/15235);3963480±185051	61%(9338/15235);60.98±0.17	60%(9161/15235);4094±153.94	6%(910/15235);0.83±0	2%(328/15235);690.5±6.06	48%(7358/15235);0.15±0	48%(7288/15235);0.5±0	47%(7126/15235);42.63±0.32	37%(5573/15235);49±4.36	36%(5559/15235);3±9.54	61%(9251/15235);2±2.89	8%(1209/15235);0±3.46	7%(1136/15235);0±3.46	19%(2907/15235);20±5.13	24%(3592/15235);18444±7690.54	31%(4736/15235);0.47±0.16	89%(13547/15235);310000±280480.74	95%(14492/15235);7.92±6.48	37%(5587/15235);0±0	21%(3257/15235);0±0	18%(2784/15235);25±2.31	28%(4224/15235);33643±8925.52	20%(3024/15235);0±0	28%(4278/15235);0.86±0.24	95%(14505/15235);104±11.15	95%(14449/15235);2.68±0.49	93%(14182/15235);106148±25727.05	79%(11981/15235);2±2.52	82%(12446/15235);3334±2011.89	81%(12274/15235);0.08±0.05
392484_Methylophaga_thiooxydans	3	18%(2756/15235);2589653±274394.8	35%(5303/15235);45.7±0.29	21%(3131/15235);2518±368.84	83%(12709/15235);0.91±0.01	20%(3061/15235);782±32.91	37%(5574/15235);0.06±0.01	36%(5485/15235);0.45±0	90%(13682/15235);53.24±0.14	7%(1086/15235);37±1.53	8%(1268/15235);2±3.61	58%(8796/15235);2±1.53	7%(1103/15235);0±1.15	9%(1311/15235);0±1.15	8%(1265/15235);16±9.81	11%(1640/15235);14283±9919.42	44%(6709/15235);0.56±0.29	6%(973/15235);28247±73496.3	8%(1229/15235);1.09±2.34	33%(4986/15235);0±0	25%(3750/15235);0±0	26%(3919/15235);34±171.89	15%(2360/15235);22862±110528.79	23%(3488/15235);0±0	30%(4532/15235);0.89±3.57	9%(1315/15235);3±0.58	20%(3038/15235);0.22±0.41	13%(2014/15235);5574±12796.27	37%(5669/15235);0±0.58	13%(1992/15235);0±189.37	28%(4288/15235);0±0.01
393664_Rhizobium_cellulosilyticum	3	80%(12159/15235);5760694±1141.38	56%(8582/15235);58.83±0	83%(12581/15235);5477±4	53%(8128/15235);0.88±0	58%(8776/15235);839±1.73	59%(9051/15235);0.21±0	56%(8530/15235);0.53±0	51%(7770/15235);43.89±0	42%(6441/15235);51±0	20%(3088/15235);3±0	21%(3252/15235);1±0	28%(4267/15235);1±0	61%(9278/15235);1±0	24%(3726/15235);21±0	19%(2907/15235);17151±0	6%(979/15235);0.3±0	44%(6756/15235);91609±11382.95	22%(3324/15235);1.59±0.2	69%(10472/15235);1±0	83%(12582/15235);27900±163.08	58%(8875/15235);67±0.58	58%(8900/15235);61093±506.49	75%(11436/15235);0.48±0.01	38%(5853/15235);1.06±0.01	38%(5858/15235);14±0.58	26%(4032/15235);0.29±0.02	39%(5891/15235);16942±899.4	20%(2982/15235);0±0	39%(5895/15235);0±0	7%(1100/15235);0±0
395568_Paraglaciecola_agarilytica	3	77%(11743/15235);5482757±372464.79	31%(4782/15235);44.1±0.07	74%(11315/15235);4740±361.54	33%(5025/15235);0.87±0	81%(12361/15235);869±4.58	31%(4684/15235);0.02±0	31%(4660/15235);0.43±0	92%(14068/15235);53.83±0.24	25%(3833/15235);46±2.65	36%(5466/15235);3±2.08	39%(5893/15235);1±1	53%(8029/15235);1±0.58	39%(5970/15235);1±0.58	54%(8259/15235);29±3.06	63%(9611/15235);29022±5717.04	37%(5671/15235);0.51±0.09	25%(3764/15235);57647±25349.58	10%(1473/15235);1.16±0.4	38%(5838/15235);0±0.58	19%(2896/15235);0±11750.23	82%(12514/15235);105±54.5	72%(11013/15235);77749±56764.04	21%(3246/15235);0±0.24	55%(8428/15235);1.42±1.23	74%(11247/15235);40±12.12	62%(9504/15235);0.78±0.31	72%(10983/15235);43929±18437.24	39%(5887/15235);0±1.73	20%(3074/15235);0±1814.61	36%(5544/15235);0±0.04
40137_Afipia_carboxidovorans	3	45%(6848/15235);3839771±76011.45	65%(9889/15235);62.36±0.03	49%(7393/15235);3665±67.4	54%(8219/15235);0.88±0	20%(3104/15235);782±4.58	65%(9835/15235);0.23±0	68%(10287/15235);0.55±0	39%(5935/15235);40.31±0.11	44%(6629/15235);51±0	13%(1997/15235);3±0	28%(4223/15235);1±0	30%(4639/15235);1±0	59%(8929/15235);1±0	48%(7383/15235);27±0	32%(4830/15235);20646±0	40%(6139/15235);0.54±0.01	52%(7963/15235);109244±28251.62	54%(8181/15235);2.8±0.7	98%(14934/15235);3±0.58	95%(14526/15235);53082±11925.12	97%(14801/15235);193±14.53	97%(14806/15235);170235±12605.92	96%(14596/15235);1.42±0.29	98%(14873/15235);4.54±0.29	35%(5332/15235);12±2.08	33%(5101/15235);0.37±0.06	34%(5111/15235);14258±2306.87	2%(253/15235);0±0	26%(3983/15235);0±0	18%(2677/15235);0±0
407975_Prevotella_pleuritidis	3	18%(2669/15235);2560108±157577.66	33%(5079/15235);44.98±0.03	16%(2475/15235);2307±197.42	34%(5116/15235);0.87±0	83%(12614/15235);872±55.02	31%(4683/15235);0.02±0	31%(4701/15235);0.43±0	99%(15144/15235);56.61±0.19	25%(3795/15235);46±1	35%(5376/15235);3±1.73	38%(5718/15235);1±0.58	55%(8371/15235);1±0.58	37%(5683/15235);1±0.58	42%(6407/15235);26±3.61	55%(8405/15235);26766±9186.65	83%(12671/15235);1.05±0.3	21%(3252/15235);52652±24314.44	35%(5404/15235);2.06±0.87	42%(6339/15235);0±0.58	17%(2561/15235);0±13727.08	33%(5018/15235);41±6.24	32%(4833/15235);37026±4126.51	15%(2313/15235);0±0.57	59%(9011/15235);1.51±0.08	38%(5732/15235);14±5.29	48%(7274/15235);0.54±0.18	34%(5212/15235);14589±5033.9	79%(12064/15235);2±0.58	65%(9830/15235);1015±377.31	70%(10703/15235);0.04±0.01
40841_Succiniclasticum_ruminis	3	12%(1873/15235);2270569±394327.39	42%(6324/15235);49.76±0.56	12%(1800/15235);2096±247	2%(364/15235);0.81±0.03	16%(2481/15235);773±38.11	58%(8834/15235);0.2±0.01	63%(9552/15235);0.54±0.01	65%(9901/15235);47.55±0.88	37%(5623/15235);49±4.58	3%(522/15235);1±0.58	9%(1417/15235);0±0.58	7%(998/15235);0±0	10%(1485/15235);0±0	19%(2852/15235);20±11.5	9%(1421/15235);13704±12352.41	49%(7508/15235);0.6±0.4	4%(649/15235);23062±76103.66	7%(1021/15235);1.02±2.48	31%(4656/15235);0±0	28%(4222/15235);0±0	25%(3777/15235);33±24.58	18%(2728/15235);25069±16393.34	26%(3982/15235);0±0	43%(6496/15235);1.15±0.44	44%(6714/15235);17±6.56	67%(10265/15235);0.89±0.22	50%(7569/15235);23404±6737.18	34%(5115/15235);0±0	15%(2255/15235);0±0	30%(4585/15235);0±0
408580_Bacillus_coahuilensis	3	34%(5220/15235);3381351±104280.45	16%(2487/15235);37.97±0.05	43%(6485/15235);3454±437.97	15%(2327/15235);0.85±0.01	3%(407/15235);701±98.65	10%(1581/15235);-0.09±0	8%(1224/15235);0.36±0	76%(11541/15235);50.05±0.09	86%(13160/15235);76±2.08	90%(13727/15235);12±6.56	94%(14327/15235);7±1.73	9%(1398/15235);0±0.58	6%(888/15235);0±0.58	61%(9331/15235);31±7.37	43%(6503/15235);23439±4884.56	63%(9596/15235);0.73±0.13	26%(3979/15235);60094±11206.72	27%(4160/15235);1.78±0.29	41%(6291/15235);0±1.15	17%(2520/15235);0±48581.72	18%(2792/15235);25±117.27	17%(2630/15235);24489±84175.42	14%(2209/15235);0±1.44	23%(3552/15235);0.76±2.48	59%(8938/15235);26±8.33	69%(10551/15235);0.93±0.22	58%(8902/15235);30040±7132.6	79%(12072/15235);2±0.58	60%(9082/15235);614±1899.22	63%(9595/15235);0.02±0.06
41202_Ewingella_americana	3	71%(10891/15235);5046485±81324.37	48%(7257/15235);53.81±0.08	74%(11347/15235);4755±304.45	23%(3520/15235);0.86±0.01	32%(4884/15235);806±70.93	85%(12994/15235);0.27±0	86%(13132/15235);0.57±0	58%(8815/15235);45.78±0.19	89%(13626/15235);80±2.31	98%(14874/15235);22±10.97	96%(14648/15235);8±4.62	98%(14881/15235);7±3.46	97%(14834/15235);7±4.04	78%(11895/15235);37±8.14	55%(8336/15235);26619±6661.55	42%(6338/15235);0.54±0.13	57%(8673/15235);120696±48980.22	45%(6917/15235);2.44±0.96	95%(14535/15235);2±1.53	89%(13555/15235);36159±36960.48	84%(12867/15235);111±39	80%(12184/15235);90249±29556.88	84%(12829/15235);0.72±0.75	70%(10651/15235);1.79±0.63	14%(2153/15235);5±4.16	11%(1681/15235);0.14±0.08	17%(2651/15235);7115±3863.03	41%(6237/15235);0±0	17%(2537/15235);0±0	32%(4911/15235);0±0
413501_Cronobacter_muytjensii	3	58%(8768/15235);4364114±149946.12	54%(8256/15235);57.59±0.24	56%(8482/15235);3925±174.54	37%(5604/15235);0.87±0	66%(10025/15235);848±12.49	96%(14613/15235);0.32±0	96%(14555/15235);0.6±0	41%(6305/15235);40.97±0.36	88%(13373/15235);78±11.68	52%(7954/15235);5±10.44	67%(10241/15235);3±3.61	17%(2608/15235);1±3.46	71%(10812/15235);1±3.79	66%(10008/15235);32±4.16	73%(11184/15235);32865±5814.04	64%(9798/15235);0.75±0.11	16%(2480/15235);44937±24913.99	6%(906/15235);0.97±0.59	64%(9691/15235);1±0.58	77%(11702/15235);22339±19326.78	56%(8604/15235);65±35.92	69%(10565/15235);74159±16368.49	75%(11448/15235);0.48±0.44	67%(10226/15235);1.7±0.3	16%(2404/15235);5±3.21	17%(2577/15235);0.2±0.02	21%(3258/15235);8742±1298.82	82%(12496/15235);3±0.58	84%(12728/15235);3760±699.86	81%(12396/15235);0.09±0.01
416169_Rhodanobacter_thiooxydans	3	51%(7841/15235);4093898±318752.59	80%(12193/15235);67.2±0.28	47%(7197/15235);3619±274.66	56%(8549/15235);0.88±0.01	55%(8311/15235);836±6.93	99%(15142/15235);0.38±0.01	99%(15125/15235);0.63±0	11%(1652/15235);32.56±0.13	47%(7162/15235);52±0.58	16%(2368/15235);3±1	31%(4678/15235);1±1	39%(5941/15235);1±0	52%(7896/15235);1±0	72%(11037/15235);34±9.87	84%(12828/15235);38499±7000.89	77%(11737/15235);0.93±0.12	36%(5434/15235);75646±29925.11	37%(5678/15235);2.12±0.71	73%(11197/15235);1±0.58	70%(10709/15235);17084±20292	51%(7805/15235);59±15.63	57%(8657/15235);59304±22028.4	72%(10941/15235);0.41±0.5	57%(8657/15235);1.45±0.46	43%(6552/15235);16±4.04	28%(4288/15235);0.31±0.05	27%(4046/15235);10936±1872	81%(12379/15235);3±1.73	94%(14392/15235);8418±4923.07	93%(14154/15235);0.2±0.12
416586_Selenomonas_bovis	3	19%(2854/15235);2615863±223502.58	58%(8804/15235);59.51±0.65	16%(2509/15235);2317±208.79	29%(4392/15235);0.86±0.01	57%(8749/15235);839±6	49%(7390/15235);0.16±0.01	49%(7522/15235);0.51±0	34%(5118/15235);38.74±1.21	68%(10365/15235);60±5.69	13%(1949/15235);3±1.15	55%(8370/15235);2±2.08	3%(479/15235);0±0	15%(2296/15235);0±0	69%(10560/15235);33±10.69	90%(13772/15235);44088±11654.68	97%(14711/15235);1.69±0.34	19%(2834/15235);48806±64906.48	30%(4618/15235);1.87±2.32	15%(2298/15235);0±0.58	43%(6549/15235);0±13875.46	81%(12414/15235);103±38.59	79%(11998/15235);87827±36637.96	42%(6339/15235);0±0.53	96%(14674/15235);3.87±1.29	66%(10015/15235);31±14.01	60%(9096/15235);0.74±0.25	43%(6516/15235);19278±7575.13	47%(7183/15235);1±1.53	70%(10650/15235);1587±1299.06	75%(11443/15235);0.06±0.05
416943_Paraburkholderia_caballeronis	3	89%(13556/15235);7092450±122058.64	80%(12161/15235);67.12±0.07	88%(13393/15235);6175±91.03	21%(3155/15235);0.86±0	86%(13146/15235);878±4.58	99%(15071/15235);0.36±0	99%(15035/15235);0.62±0	14%(2079/15235);33.19±0.09	67%(10159/15235);59±7.94	9%(1302/15235);2±4.62	9%(1352/15235);0±0	46%(6943/15235);1±2.31	45%(6910/15235);1±2.31	22%(3376/15235);21±4.04	14%(2103/15235);15423±1862.77	1%(220/15235);0.22±0.02	78%(11859/15235);205128±104809.27	55%(8434/15235);2.89±1.44	31%(4732/15235);0±0.58	26%(3993/15235);0±13328.13	85%(12921/15235);112±8.14	90%(13698/15235);115966±9956.58	29%(4371/15235);0±0.18	66%(10069/15235);1.68±0.14	61%(9349/15235);28±3.51	32%(4943/15235);0.35±0.1	51%(7734/15235);24100±7356.43	33%(5065/15235);0±1.15	14%(2202/15235);0±293.87	30%(4531/15235);0±0
417373_Limosilactobacillus_equigenerosi	3	3%(504/15235);1594458±3604.71	28%(4264/15235);42.65±0.03	3%(525/15235);1533±327.94	35%(5332/15235);0.87±0.01	21%(3219/15235);785±156	8%(1188/15235);-0.1±0	8%(1273/15235);0.36±0	59%(9038/15235);46.15±0.19	23%(3491/15235);45±4.73	7%(1033/15235);2±0.58	12%(1850/15235);0±0	63%(9636/15235);1±0.58	3%(448/15235);0±0.58	16%(2511/15235);19±11.27	57%(8624/15235);27156±1609.13	97%(14732/15235);1.7±0.1	15%(2247/15235);42471±18017.12	50%(7668/15235);2.65±1.13	49%(7506/15235);0±0.58	8%(1243/15235);0±7149.91	23%(3544/15235);31±125.96	14%(2160/15235);21584±80845.37	10%(1543/15235);0±0.44	52%(7997/15235);1.35±5.07	34%(5190/15235);12±1.53	62%(9466/15235);0.78±0.01	30%(4548/15235);12469±148.69	25%(3843/15235);0±0.58	1%(195/15235);0±121.82	40%(6051/15235);0±0.01
418719_Marinobacter_salsuginis	3	55%(8443/15235);4269747±293365.65	54%(8184/15235);57.29±0.18	58%(8784/15235);4001±266.86	89%(13581/15235);0.91±0.01	63%(9533/15235);845±19.29	61%(9344/15235);0.22±0	61%(9328/15235);0.54±0	61%(9344/15235);46.65±0.32	36%(5498/15235);49±1.73	13%(2023/15235);3±3.46	28%(4212/15235);1±1.15	31%(4659/15235);1±1.15	59%(8976/15235);1±1.15	9%(1439/15235);16±18.5	14%(2095/15235);15408±34994.62	13%(2004/15235);0.36±0.72	20%(3085/15235);51250±25016.19	8%(1258/15235);1.09±0.57	16%(2479/15235);0±1.15	42%(6454/15235);0±36566.48	70%(10634/15235);82±45.37	72%(11007/15235);77717±22243.95	41%(6174/15235);0±0.85	65%(9931/15235);1.65±0.48	50%(7673/15235);20±15.39	55%(8424/15235);0.66±0.48	56%(8607/15235);28389±23352.49	2%(242/15235);0±0	26%(3973/15235);0±0	18%(2719/15235);0±0
420645_Lactobacillus_equicursoris	3	9%(1314/15235);2052598±22307.76	39%(5866/15235);47.84±0.12	8%(1207/15235);1873±605.78	16%(2492/15235);0.85±0.01	35%(5354/15235);812±202.06	50%(7554/15235);0.16±0	51%(7785/15235);0.51±0	73%(11166/15235);49.47±0.24	65%(9888/15235);58±9.02	66%(10039/15235);6±2.08	47%(7207/15235);1±1.73	12%(1754/15235);0±0.58	2%(351/15235);0±0.58	27%(4172/15235);22±8.62	38%(5729/15235);22110±4586.9	85%(12914/15235);1.09±0.22	8%(1208/15235);31024±61976.91	20%(3039/15235);1.53±2.98	51%(7792/15235);0±0.58	7%(1018/15235);0±12483.47	44%(6739/15235);52±198.77	43%(6621/15235);46977±116933.2	4%(663/15235);0±0.62	83%(12609/15235);2.29±5.8	51%(7785/15235);21±18.77	80%(12112/15235);1.27±1.25	53%(8064/15235);25649±26079.7	60%(9217/15235);1±0.58	67%(10133/15235);1215±686.42	77%(11703/15235);0.06±0.03
420952_Paraburkholderia_bryophila	3	94%(14346/15235);8275669±117044.76	66%(10068/15235);62.73±0.13	94%(14293/15235);7253±204.59	17%(2601/15235);0.85±0.01	81%(12277/15235);869±19.97	88%(13448/15235);0.28±0	92%(14084/15235);0.58±0	35%(5328/15235);39.21±0.1	82%(12549/15235);71±3.79	97%(14766/15235);21±7.51	95%(14408/15235);7±0.58	98%(14931/15235);7±3.46	97%(14785/15235);7±3.46	59%(8915/15235);30±1.53	40%(6154/15235);22860±6378.57	5%(732/15235);0.28±0.08	88%(13371/15235);294227±100285.33	67%(10280/15235);3.56±1.19	89%(13565/15235);1±1	71%(10820/15235);17664±19233.8	80%(12193/15235);100±35.93	70%(10664/15235);74843±22418.98	62%(9518/15235);0.22±0.23	30%(4617/15235);0.9±0.26	88%(13374/15235);65±0.58	74%(11245/15235);1.06±0.27	90%(13742/15235);88015±23108.31	30%(4497/15235);0±0.58	5%(824/15235);0±356.8	45%(6855/15235);0±0
421525_Chryseobacterium_haifense	3	22%(3286/15235);2764180±87481.94	14%(2061/15235);36.85±0.13	24%(3594/15235);2660±95.39	63%(9663/15235);0.89±0	12%(1890/15235);764±3	32%(4872/15235);0.03±0	35%(5268/15235);0.44±0	80%(12185/15235);51.04±0.34	7%(1110/15235);37±3.21	45%(6801/15235);4±4.93	63%(9627/15235);2±1.53	69%(10524/15235);1±1.73	25%(3845/15235);1±1.73	89%(13557/15235);44±3.46	92%(14075/15235);47013±4348.28	96%(14643/15235);1.65±0.2	27%(4091/15235);61138±60252.53	38%(5804/15235);2.15±2.18	56%(8555/15235);0±0	3%(394/15235);0±0	31%(4737/15235);39±4.04	36%(5549/15235);40879±23466.42	0%(73/15235);0±0	56%(8565/15235);1.44±0.84	73%(11160/15235);39±22.37	91%(13845/15235);2.04±0.3	81%(12291/15235);58050±9529.19	61%(9336/15235);1±1	67%(10171/15235);1244±1800.2	71%(10844/15235);0.04±0.07
42322_Eubacterium_ruminantium	3	18%(2704/15235);2572460±182612.63	15%(2309/15235);37.5±0.18	13%(1985/15235);2154±219.8	67%(10183/15235);0.89±0.01	94%(14290/15235);899±31.75	10%(1452/15235);-0.09±0	12%(1898/15235);0.38±0	48%(7369/15235);43.11±0.3	9%(1428/15235);39±6.43	1%(114/15235);0±1.15	2%(320/15235);0±0	3%(469/15235);0±0	15%(2312/15235);0±0	5%(817/15235);14±8.96	6%(946/15235);12024±9632.85	32%(4868/15235);0.48±0.31	11%(1709/15235);36775±20595.44	19%(2838/15235);1.48±0.64	14%(2100/15235);0±0	44%(6642/15235);0±0	58%(8880/15235);67±15.95	52%(7873/15235);54088±8353.85	45%(6909/15235);0±0	73%(11185/15235);1.9±0.38	12%(1895/15235);4±9.24	28%(4193/15235);0.3±0.49	19%(2830/15235);7566±14549.27	56%(8465/15235);1±0	48%(7385/15235);197±120.75	52%(7929/15235);0.01±0
42354_Nitrosomonas_oligotropha	3	33%(5074/15235);3338551±148475.17	40%(6024/15235);48.51±0.43	34%(5189/15235);3128±149.53	52%(7935/15235);0.88±0	13%(2010/15235);764±9.64	42%(6359/15235);0.1±0.01	42%(6424/15235);0.48±0.01	86%(13139/15235);52.47±0.73	8%(1183/15235);38±0.58	24%(3593/15235);3±0	23%(3579/15235);1±0	24%(3697/15235);1±0	64%(9823/15235);1±0	84%(12798/15235);40±8.08	96%(14598/15235);55134±8980.74	97%(14796/15235);1.77±0.28	29%(4399/15235);64407±51272.06	32%(4869/15235);1.93±1.45	9%(1308/15235);0±0	49%(7469/15235);0±0	57%(8619/15235);65±29.51	46%(6947/15235);48709±19709.59	47%(7190/15235);0±0	61%(9359/15235);1.56±0.6	63%(9600/15235);29±10.26	66%(10103/15235);0.87±0.24	57%(8731/15235);29010±9010.81	18%(2715/15235);0±0.58	42%(6464/15235);0±120.09	12%(1807/15235);0±0
426114_Thiomonas_arsenitoxydans	3	35%(5324/15235);3414391±387394.58	69%(10565/15235);63.76±0.24	36%(5527/15235);3220±385.7	86%(13058/15235);0.91±0.01	43%(6620/15235);824±1.73	84%(12759/15235);0.27±0.01	87%(13248/15235);0.57±0	36%(5491/15235);39.52±0.5	23%(3494/15235);45±2.52	24%(3650/15235);3±0.58	40%(6170/15235);1±0	63%(9673/15235);1±0.58	3%(458/15235);0±0.58	76%(11595/15235);36±15.04	75%(11476/15235);33756±21094.68	80%(12232/15235);0.99±0.48	20%(3105/15235);51439±113015.17	19%(2952/15235);1.51±2.88	49%(7535/15235);0±0.58	8%(1276/15235);0±9676.39	83%(12643/15235);107±66.98	84%(12761/15235);97825±59208.5	10%(1507/15235);0±0.25	91%(13873/15235);2.87±1.32	63%(9586/15235);29±34.65	73%(11184/15235);1.05±1.76	65%(9918/15235);35846±69883.24	25%(3821/15235);0±0	1%(175/15235);0±0	40%(6079/15235);0±0
426716_Nocardia_rhamnosiphila	3	92%(13966/15235);7673158±46907.07	84%(12808/15235);68.47±0.03	92%(14071/15235);6925±81.3	35%(5384/15235);0.87±0	51%(7715/15235);833±5.2	80%(12228/15235);0.26±0	81%(12366/15235);0.56±0	28%(4202/15235);36.96±0.02	65%(9890/15235);58±0.58	45%(6874/15235);4±0.58	48%(7251/15235);1±1	65%(9862/15235);1±0	29%(4412/15235);1±0	65%(9951/15235);32±1.15	71%(10879/15235);32019±597.75	23%(3494/15235);0.42±0.01	59%(8957/15235);125952±43932.01	23%(3552/15235);1.64±0.58	52%(7871/15235);0±0.58	7%(1089/15235);0±24602.05	50%(7580/15235);58±52.31	76%(11543/15235);82920±77978.86	5%(743/15235);0±0.32	39%(5997/15235);1.08±1.02	59%(8984/15235);26±1.53	38%(5849/15235);0.42±0.07	61%(9355/15235);32428±5344.79	60%(9184/15235);1±0	50%(7643/15235);230±0	50%(7672/15235);0±0
428712_Jonquetella_anthropi	3	4%(611/15235);1675934±96427.05	58%(8805/15235);59.51±0.37	3%(521/15235);1531±87.2	69%(10505/15235);0.89±0.01	73%(11086/15235);857±21.28	56%(8579/15235);0.2±0	57%(8667/15235);0.53±0	53%(8023/15235);44.3±0.42	43%(6581/15235);51±2.52	51%(7778/15235);5±3.06	56%(8528/15235);2±1.53	40%(6042/15235);1±0.58	11%(1751/15235);0±0.58	12%(1868/15235);17±5.2	20%(3107/15235);17562±7564.17	85%(12953/15235);1.1±0.38	21%(3273/15235);52865±31167.73	60%(9214/15235);3.15±1.72	25%(3784/15235);0±0	33%(5023/15235);0±0	38%(5744/15235);45±36.5	39%(6008/15235);43578±28345.11	35%(5281/15235);0±0	88%(13427/15235);2.6±1.55	35%(5284/15235);12±10	58%(8792/15235);0.7±0.46	30%(4574/15235);12537±7807.97	81%(12370/15235);3±2.65	82%(12486/15235);3411±861.94	93%(14149/15235);0.2±0.04
431269_Mycolicibacterium_setense	3	84%(12782/15235);6265049±136668.75	78%(11811/15235);66.42±0.11	86%(13166/15235);5955±203.97	98%(14998/15235);0.93±0.01	63%(9562/15235);845±13.08	69%(10576/15235);0.24±0	67%(10217/15235);0.55±0	31%(4774/15235);38.09±0.19	46%(6976/15235);52±2.52	53%(8003/15235);5±1.15	3%(445/15235);0±0	27%(4044/15235);1±0	63%(9536/15235);1±0	36%(5531/15235);24±3.79	42%(6464/15235);23373±2795.2	16%(2483/15235);0.38±0.04	52%(7942/15235);108896±26280.72	28%(4289/15235);1.8±0.44	12%(1769/15235);0±0	47%(7160/15235);0±0	14%(2101/15235);19±15.04	14%(2133/15235);21431±3170.54	45%(6807/15235);0±0	7%(996/15235);0.35±0.05	22%(3302/15235);7±1	14%(2126/15235);0.17±0.03	26%(3912/15235);10514±2083.2	21%(3182/15235);0±0	40%(6097/15235);0±0	9%(1369/15235);0±0
43131_Tissierella_praeacuta	3	30%(4569/15235);3187732±32763.61	3%(497/15235);30.27±0.17	35%(5301/15235);3153±79.54	43%(6493/15235);0.88±0	19%(2884/15235);779±24.98	0%(42/15235);-0.2±0	0%(18/15235);0.3±0	31%(4693/15235);37.92±0.33	55%(8318/15235);54±4.04	67%(10263/15235);6±4.16	81%(12372/15235);4±1.15	45%(6794/15235);1±2.08	47%(7125/15235);1±1.73	92%(14087/15235);48±5.13	85%(12986/15235);39288±3577.9	90%(13704/15235);1.25±0.11	9%(1438/15235);33564±54923.09	8%(1170/15235);1.07±1.71	31%(4690/15235);0±0.58	28%(4253/15235);0±10817.23	94%(14286/15235);152±54.93	91%(13927/15235);122313±45510.9	26%(3941/15235);0±0.34	96%(14661/15235);3.84±1.45	46%(7005/15235);18±4.73	60%(9158/15235);0.74±0.3	49%(7522/15235);23227±9731.63	63%(9529/15235);1±0	85%(12955/15235);4141±976.74	88%(13389/15235);0.13±0.03
43657_Pseudoalteromonas_luteoviolacea	3	82%(12562/15235);6070357±128893.03	26%(4006/15235);41.96±0.27	79%(12063/15235);5134±26.76	37%(5668/15235);0.87±0	33%(5025/15235);806±15.1	22%(3388/15235);-0.02±0	22%(3314/15235);0.41±0	92%(13947/15235);53.61±0.22	100%(15171/15235);127±20.78	100%(15199/15235);37±21.46	100%(15176/15235);13±7.81	100%(15198/15235);12±6.35	99%(15120/15235);9±5.69	84%(12779/15235);40±2.52	62%(9373/15235);28524±3531.08	32%(4851/15235);0.48±0.05	88%(13427/15235);300154±223922.63	83%(12585/15235);4.82±3.68	64%(9811/15235);1±0.58	84%(12850/15235);29768±17342.18	90%(13746/15235);131±25.7	77%(11695/15235);84512±11527.01	76%(11584/15235);0.5±0.29	56%(8468/15235);1.42±0.21	43%(6513/15235);16±18.19	49%(7415/15235);0.56±0.31	63%(9583/15235);33761±19985.55	82%(12468/15235);3±1.73	91%(13837/15235);6086±1927.16	83%(12663/15235);0.1±0.03
43659_Pseudoalteromonas_tetraodonis	3	42%(6411/15235);3726361±248142.92	22%(3381/15235);40.31±0.01	41%(6255/15235);3401±157.51	36%(5416/15235);0.87±0.01	25%(3863/15235);794±27.87	23%(3520/15235);-0.02±0	25%(3827/15235);0.41±0	68%(10317/15235);48.18±0.14	99%(15133/15235);117±32.19	82%(12469/15235);9±9.24	15%(2330/15235);0±0	12%(1762/15235);0±4.62	2%(332/15235);0±4.62	71%(10831/15235);34±3.06	84%(12775/15235);38271±6940.09	82%(12536/15235);1.03±0.11	28%(4250/15235);63004±30014.87	25%(3800/15235);1.69±0.63	87%(13181/15235);1±0.58	62%(9499/15235);9903±11848.62	19%(2915/15235);26±41.07	19%(2827/15235);25598±53136.84	65%(9901/15235);0.27±0.29	21%(3145/15235);0.7±1.25	64%(9724/15235);30±20.5	66%(9982/15235);0.85±0.45	60%(9178/15235);31399±16006.7	28%(4303/15235);0±0	9%(1430/15235);0±0	50%(7587/15235);0±0
43660_Pseudoalteromonas_undina	3	50%(7568/15235);4027610±124777.66	21%(3260/15235);40.01±0.01	46%(7036/15235);3584±161.19	68%(10310/15235);0.89±0.01	60%(9135/15235);842±27.71	22%(3300/15235);-0.02±0	23%(3483/15235);0.41±0	67%(10157/15235);47.96±0.17	98%(14867/15235);98±7.81	86%(13073/15235);11±3.46	5%(706/15235);0±0	76%(11559/15235);2±3.06	80%(12132/15235);2±2.65	60%(9101/15235);30±6.03	52%(7866/15235);25800±11963.16	53%(8062/15235);0.64±0.27	30%(4584/15235);66246±17086.15	21%(3195/15235);1.56±0.42	18%(2799/15235);0±0	39%(6005/15235);0±0	52%(7950/15235);60±5.51	72%(10974/15235);77524±22705.71	37%(5651/15235);0±0	74%(11340/15235);1.93±0.59	8%(1175/15235);2±34.36	2%(359/15235);0.05±0.69	4%(640/15235);1959±29154.75	5%(759/15235);0±0	24%(3692/15235);0±0	16%(2378/15235);0±0
437900_Pseudomonas_marincola	3	71%(10823/15235);5020984±228857	54%(8155/15235);57.21±0.11	71%(10854/15235);4578±319.98	43%(6596/15235);0.88±0	57%(8650/15235);839±27.87	75%(11458/15235);0.25±0.01	78%(11889/15235);0.56±0	57%(8611/15235);45.4±0.39	64%(9824/15235);58±4.93	73%(11066/15235);7±5.51	87%(13228/15235);5±1	47%(7188/15235);1±2.31	44%(6743/15235);1±2.65	68%(10316/15235);33±7.02	78%(11827/15235);34827±14528.14	57%(8699/15235);0.67±0.28	45%(6876/15235);93234±25429.85	27%(4157/15235);1.78±0.6	94%(14361/15235);2±0.58	91%(13870/15235);39858±9768.11	78%(11862/15235);96±64.94	72%(10989/15235);77609±41560.73	88%(13371/15235);0.84±0.19	64%(9773/15235);1.63±0.74	48%(7298/15235);19±14.15	65%(9859/15235);0.83±0.2	70%(10706/15235);41520±8412.56	37%(5603/15235);0±0	13%(1924/15235);0±0	28%(4274/15235);0±0
438744_Halomonas_caseinilytica	3	36%(5541/15235);3477089±58808.62	68%(10434/15235);63.5±0.11	37%(5590/15235);3235±75.78	63%(9560/15235);0.89±0	74%(11327/15235);860±4.58	63%(9629/15235);0.22±0	65%(9883/15235);0.54±0	37%(5575/15235);39.67±0.14	70%(10723/15235);61±1.53	45%(6829/15235);4±0.58	64%(9733/15235);2±0.58	67%(10165/15235);1±0	27%(4117/15235);1±0	17%(2533/15235);19±1.53	9%(1407/15235);13665±3257.54	18%(2786/15235);0.39±0.1	20%(3027/15235);50773±16116.05	18%(2792/15235);1.47±0.48	53%(8010/15235);0±1.15	5%(718/15235);0±30355.92	56%(8593/15235);65±21.38	74%(11270/15235);80249±24817.34	6%(982/15235);0±0.85	82%(12500/15235);2.25±0.7	21%(3173/15235);7±4.73	11%(1633/15235);0.14±0.18	12%(1766/15235);4937±6072.42	60%(9109/15235);1±0	73%(11143/15235);1980±1335.12	77%(11684/15235);0.06±0.04
439703_Prevotella_maculosa	3	29%(4465/15235);3151214±321959.8	38%(5828/15235);47.71±0.37	21%(3247/15235);2560±291.33	32%(4856/15235);0.87±0	94%(14370/15235);902±11.36	34%(5150/15235);0.04±0	36%(5461/15235);0.45±0	97%(14834/15235);55.41±0.43	33%(5033/15235);48±10.44	46%(7032/15235);4±3.06	58%(8831/15235);2±2	7%(1077/15235);0±1.73	9%(1357/15235);0±0	46%(6990/15235);27±5.51	44%(6742/15235);23817±6528.41	75%(11383/15235);0.88±0.21	59%(8992/15235);126664±76382.11	81%(12390/15235);4.68±2.02	32%(4855/15235);0±0.58	25%(3880/15235);0±37348.21	16%(2420/15235);22±47.38	17%(2642/15235);24533±45850.98	27%(4183/15235);0±1.39	24%(3709/15235);0.78±1.79	42%(6357/15235);16±14.53	59%(9009/15235);0.72±0.38	49%(7390/15235);22702±12532.71	77%(11691/15235);2±1	77%(11717/15235);2496±1323.12	78%(11899/15235);0.07±0.05
440079_Aeromonas_bivalvium	3	56%(8526/15235);4296157±25118.81	65%(9857/15235);62.3±0.1	53%(8085/15235);3826±16.26	34%(5250/15235);0.87±0.01	64%(9780/15235);848±6.93	66%(10078/15235);0.23±0	71%(10765/15235);0.55±0	29%(4348/15235);37.23±0.1	98%(14979/15235);103±10.58	44%(6695/15235);4±0.58	62%(9396/15235);2±0.58	61%(9277/15235);1±0	32%(4932/15235);1±0	16%(2469/15235);19±3.79	35%(5302/15235);21438±2287.36	35%(5377/15235);0.5±0.05	36%(5469/15235);76025±12567.2	27%(4132/15235);1.77±0.31	47%(7129/15235);0±0	11%(1666/15235);0±0	43%(6560/15235);51±21.96	51%(7743/15235);53311±9401.12	13%(1910/15235);0±0	47%(7190/15235);1.24±0.23	44%(6765/15235);17±2	33%(5030/15235);0.36±0.03	36%(5508/15235);15633±1499.54	74%(11271/15235);2±1.15	55%(8331/15235);360±207.85	58%(8896/15235);0.01±0
44250_Paenibacillus_alvei	3	87%(13195/15235);6694765±129596.35	36%(5560/15235);46.64±0.09	86%(13109/15235);5886±124.43	19%(2932/15235);0.85±0	36%(5479/15235);812±6.24	26%(3920/15235);0±0	27%(4068/15235);0.42±0	99%(15064/15235);56.24±0.07	88%(13393/15235);78±3.61	75%(11394/15235);8±14	90%(13681/15235);6±4	34%(5196/15235);1±5.2	56%(8503/15235);1±5.51	79%(12065/15235);37±2	65%(9931/15235);29739±3865.07	25%(3804/15235);0.44±0.06	50%(7590/15235);103502±114525.39	22%(3374/15235);1.6±1.7	72%(10945/15235);1±0	88%(13442/15235);34984±12043.28	93%(14153/15235);145±87.79	92%(14014/15235);124455±40154.01	77%(11699/15235);0.52±0.18	74%(11299/15235);1.92±0.6	58%(8889/15235);25±3.79	42%(6363/15235);0.47±0.12	61%(9255/15235);31830±8722.41	70%(10619/15235);2±1	66%(10018/15235);1127±2214.73	61%(9336/15235);0.02±0.03
442899_Halolactibacillus_alkaliphilus	3	23%(3569/15235);2863729±19417.1	16%(2510/15235);38.01±0.01	22%(3376/15235);2600±22.94	22%(3351/15235);0.86±0	57%(8622/15235);839±4.58	12%(1848/15235);-0.08±0	11%(1645/15235);0.37±0	69%(10573/15235);48.58±0.01	29%(4366/15235);47±6.43	74%(11215/15235);7±2.31	87%(13327/15235);5±2.31	8%(1256/15235);0±0.58	40%(6160/15235);1±0	22%(3412/15235);21±0.58	42%(6380/15235);23232±528.28	70%(10660/15235);0.81±0.02	18%(2755/15235);47924±29653.69	24%(3678/15235);1.67±1.03	80%(12156/15235);1±0	60%(9177/15235);7616±1472.24	7%(1108/15235);12±4.93	6%(990/15235);12680±5069.84	65%(9918/15235);0.27±0.05	10%(1493/15235);0.44±0.18	85%(12934/15235);58±19.47	93%(14105/15235);2.25±0.23	83%(12717/15235);64577±7030.26	86%(13065/15235);3±1.53	73%(11153/15235);1990±911.1	78%(11952/15235);0.07±0.03
44574_Nitrosomonas_communis	3	51%(7749/15235);4067838±380351.94	32%(4873/15235);44.42±0.21	54%(8180/15235);3850±476.19	1%(193/15235);0.79±0.02	1%(227/15235);671±48.22	28%(4336/15235);0.01±0	28%(4307/15235);0.42±0	99%(15057/15235);56.22±0.2	14%(2098/15235);41±1	24%(3621/15235);3±0	41%(6211/15235);1±0	63%(9592/15235);1±0	30%(4624/15235);1±0	98%(14973/15235);65±17.56	97%(14727/15235);57951±6998.71	94%(14253/15235);1.43±0.04	99%(15035/15235);678209±337240.43	99%(15158/15235);15.63±7.75	85%(13003/15235);1±1	62%(9451/15235);9574±27174.75	52%(7896/15235);60±67.56	53%(8126/15235);55729±50842.81	63%(9531/15235);0.22±0.67	48%(7354/15235);1.26±1.25	100%(15181/15235);279±76.73	99%(15101/15235);5.51±2.74	99%(15082/15235);243501±117292.36	75%(11398/15235);2±0.58	80%(12141/15235);2951±1455.94	79%(11970/15235);0.07±0.04
44930_Natronobacterium_gregoryi	3	41%(6305/15235);3695310±54093.42	65%(9852/15235);62.3±0.07	49%(7419/15235);3671±54.37	8%(1203/15235);0.83±0.01	3%(484/15235);710±12	48%(7387/15235);0.16±0	49%(7514/15235);0.51±0	40%(6030/15235);40.45±0.13	19%(2938/15235);44±1.53	12%(1835/15235);3±3.46	27%(4136/15235);1±1.15	31%(4798/15235);1±1.15	58%(8867/15235);1±1.15	79%(12056/15235);37±0.58	80%(12227/15235);36288±232.51	80%(12113/15235);0.98±0.02	35%(5303/15235);74079±104771.17	34%(5213/15235);2.01±2.74	17%(2631/15235);0±0.58	42%(6327/15235);0±21310.58	43%(6622/15235);51±34.36	34%(5174/15235);38783±32211.14	43%(6559/15235);0±0.56	38%(5811/15235);1.05±0.84	88%(13398/15235);65±37.72	87%(13228/15235);1.68±1.15	83%(12574/15235);62118±44374.81	46%(7069/15235);1±0	94%(14342/15235);8093±0	94%(14306/15235);0.22±0
44935_Halomonas_venusta	3	59%(9037/15235);4437754±92464.04	46%(7012/15235);52.77±0.04	58%(8860/15235);4022±126.67	68%(10430/15235);0.89±0	78%(11813/15235);863±7.55	44%(6660/15235);0.12±0	43%(6499/15235);0.48±0	89%(13600/15235);53.11±0.06	68%(10336/15235);60±2.89	95%(14443/15235);18±0	91%(13788/15235);6±0	96%(14567/15235);6±0	96%(14664/15235);6±0	18%(2746/15235);19±3.79	31%(4696/15235);20409±4887.41	29%(4349/15235);0.46±0.11	62%(9439/15235);135571±4657.42	61%(9288/15235);3.17±0.11	73%(11117/15235);1±0.58	85%(12934/15235);30338±18610.83	92%(13974/15235);138±37.65	85%(12928/15235);100820±20393.91	83%(12636/15235);0.68±0.42	83%(12571/15235);2.27±0.42	30%(4568/15235);10±9.07	26%(3984/15235);0.29±0.29	31%(4685/15235);12856±13158.03	50%(7577/15235);1±1	75%(11429/15235);2236±1449.53	73%(11089/15235);0.05±0.03
45066_Legionella_gratiana	3	48%(7238/15235);3942848±25562.95	14%(2075/15235);36.88±0.07	43%(6490/15235);3455±8.66	37%(5601/15235);0.87±0	61%(9224/15235);842±1.73	7%(1140/15235);-0.1±0	6%(907/15235);0.36±0	69%(10498/15235);48.45±0.08	14%(2192/15235);42±3.79	42%(6404/15235);4±3.21	20%(2991/15235);1±1.15	17%(2621/15235);1±1.15	71%(10796/15235);1±1.15	55%(8412/15235);29±1.53	34%(5223/15235);21312±2730.37	41%(6199/15235);0.54±0.07	52%(7985/15235);109503±58010.97	53%(8119/15235);2.78±1.44	1%(177/15235);0±0	57%(8641/15235);0±0	15%(2213/15235);20±3.06	37%(5627/15235);41387±10700.2	54%(8279/15235);0±0	38%(5783/15235);1.05±0.27	58%(8819/15235);25±4.04	62%(9437/15235);0.78±0.13	60%(9068/15235);30830±5551.95	72%(10926/15235);2±0	62%(9390/15235);754±0	60%(9214/15235);0.02±0
45072_Legionella_quateirensis	3	54%(8233/15235);4204993±45508.31	19%(2888/15235);39.01±0.03	45%(6863/15235);3539±45.17	39%(5977/15235);0.87±0	73%(11156/15235);857±3.46	15%(2226/15235);-0.06±0	12%(1874/15235);0.38±0	83%(12606/15235);51.68±0.04	13%(1905/15235);41±1	62%(9461/15235);6±3	21%(3247/15235);1±1.15	28%(4262/15235);1±1.15	61%(9277/15235);1±1.15	7%(1117/15235);15±0	7%(1045/15235);12456±0	6%(980/15235);0.3±0.01	58%(8851/15235);124291±94546.96	57%(8665/15235);2.96±2.18	13%(2023/15235);0±0	45%(6858/15235);0±0	5%(701/15235);9±3.46	2%(372/15235);7554±5399.38	47%(7140/15235);0±0	1%(201/15235);0.18±0.12	40%(6166/15235);15±6.08	38%(5814/15235);0.42±0.22	40%(6078/15235);17620±9437.78	20%(2994/15235);0±0.58	39%(5890/15235);0±196.3	7%(1103/15235);0±0
45243_Capnocytophaga_haemolytica	3	20%(3068/15235);2688484±18947.77	32%(4818/15235);44.23±0.01	19%(2833/15235);2415±14.29	47%(7172/15235);0.88±0	22%(3411/15235);788±3	25%(3764/15235);-0.01±0	25%(3781/15235);0.41±0	96%(14685/15235);55.01±0.03	38%(5738/15235);49±3.46	76%(11617/15235);8±3.46	12%(1903/15235);0±0	92%(14019/15235);4±1.73	90%(13730/15235);4±1.73	20%(3002/15235);20±0	25%(3853/15235);18921±498.83	60%(9107/15235);0.7±0.01	55%(8323/15235);114683±37807.49	77%(11778/15235);4.27±1.4	48%(7269/15235);0±0.58	10%(1558/15235);0±12440.17	26%(3953/15235);34±21.08	21%(3250/15235);28412±15596.85	8%(1213/15235);0±0.47	38%(5839/15235);1.06±0.59	51%(7824/15235);21±8.08	61%(9315/15235);0.76±0.3	45%(6833/15235);20474±8165.54	26%(4003/15235);0±0	2%(357/15235);0±0	41%(6298/15235);0±0
454155_Paraprevotella_xylaniphila	3	44%(6677/15235);3789812±254561.72	40%(6025/15235);48.52±0.17	32%(4822/15235);3026±248.56	89%(13533/15235);0.91±0	98%(14941/15235);935±18	38%(5721/15235);0.07±0	37%(5685/15235);0.46±0	90%(13638/15235);53.17±0.3	59%(8920/15235);56±13	20%(3097/15235);3±11.02	21%(3260/15235);1±3.46	28%(4245/15235);1±3.79	16%(2389/15235);0±4.04	89%(13594/15235);44±8.39	96%(14587/15235);54942±6271.2	95%(14422/15235);1.51±0.12	27%(4185/15235);62140±95792.37	25%(3880/15235);1.71±2.24	69%(10480/15235);1±0.58	94%(14256/15235);46326±25058.61	59%(9002/15235);68±44.64	62%(9408/15235);64750±38287.6	95%(14435/15235);1.28±0.63	70%(10687/15235);1.79±0.85	30%(4496/15235);10±4.62	31%(4751/15235);0.34±0.44	29%(4491/15235);12322±18986.07	20%(3002/15235);0±0	39%(5905/15235);0±0	7%(1117/15235);0±0
454171_Chthonomonas_calidirosea	3	36%(5417/15235);3438088±208.77	49%(7429/15235);54.58±0.04	28%(4295/15235);2864±20.01	77%(11801/15235);0.9±0.01	98%(14992/15235);941±0	36%(5464/15235);0.06±0	32%(4861/15235);0.44±0	94%(14249/15235);54.17±0.02	31%(4681/15235);48±0	41%(6274/15235);4±0	19%(2824/15235);1±0	74%(11229/15235);2±0	69%(10458/15235);1±0	3%(419/15235);12±2.08	2%(374/15235);8718±6213.56	2%(371/15235);0.25±0.18	15%(2351/15235);43654±1450.64	13%(1923/15235);1.27±0.04	4%(653/15235);0±0	54%(8209/15235);0±0	5%(833/15235);10±1.73	10%(1550/15235);17056±3666.75	53%(8000/15235);0±0	12%(1878/15235);0.5±0.1	22%(3347/15235);7±2.08	25%(3742/15235);0.27±0.04	23%(3464/15235);9288±1322.63	16%(2364/15235);0±0	35%(5306/15235);0±0	2%(371/15235);0±0
454602_Spongiibacter_tropicus	3	39%(5940/15235);3598145±243001.48	54%(8197/15235);57.33±0.04	38%(5844/15235);3301±230.63	86%(13106/15235);0.91±0.02	59%(8940/15235);842±30.05	60%(9177/15235);0.21±0	65%(9899/15235);0.54±0	61%(9241/15235);46.48±0.18	6%(906/15235);36±2	1%(224/15235);0±1.73	16%(2380/15235);0±0.58	11%(1723/15235);0±0.58	2%(379/15235);0±0.58	31%(4739/15235);23±3.51	40%(6092/15235);22749±3874.2	46%(7082/15235);0.58±0.13	1%(179/15235);12337±3712.05	0%(54/15235);0.35±0.08	52%(7848/15235);0±1.15	7%(1032/15235);0±22324.4	29%(4403/15235);37±42.91	55%(8391/15235);57447±24623.17	5%(793/15235);0±0.57	63%(9612/15235);1.6±0.58	29%(4397/15235);10±1	33%(5045/15235);0.36±0.03	31%(4704/15235);12915±1402.51	29%(4415/15235);0±1.73	10%(1554/15235);0±2543.23	50%(7660/15235);0±0.07
45498_Helicobacter_cholecystus	3	2%(331/15235);1367704±31274.62	10%(1499/15235);35.16±0.03	2%(315/15235);1314±8.66	94%(14388/15235);0.92±0.01	43%(6504/15235);821±1.73	0%(8/15235);-0.21±0	0%(3/15235);0.3±0	48%(7377/15235);43.13±0.05	6%(988/15235);37±2.08	6%(911/15235);2±1.15	2%(263/15235);0±0	17%(2536/15235);1±0.58	71%(10862/15235);1±0.58	14%(2131/15235);18±0	43%(6553/15235);23511±188.79	97%(14727/15235);1.7±0.03	1%(91/15235);9427±48865.13	2%(341/15235);0.69±3.43	2%(266/15235);0±0	57%(8695/15235);0±0	1%(95/15235);4±1.15	1%(79/15235);3463±933.58	55%(8372/15235);0±0	3%(487/15235);0.25±0.07	3%(506/15235);1±0	13%(1916/15235);0.16±0	5%(763/15235);2237±6.93	12%(1843/15235);0±0	37%(5576/15235);0±0	5%(770/15235);0±0
454_Legionella_israelensis	3	28%(4339/15235);3111640±148672.27	21%(3178/15235);39.83±0.07	26%(4030/15235);2794±190.53	45%(6897/15235);0.88±0	40%(6022/15235);818±7.94	20%(2980/15235);-0.04±0	21%(3154/15235);0.4±0	88%(13462/15235);52.92±0.12	15%(2291/15235);42±1	90%(13714/15235);12±0	73%(11113/15235);3±0	87%(13195/15235);3±0	6%(919/15235);0±0	31%(4649/15235);23±5.69	16%(2374/15235);16035±3573.3	34%(5201/15235);0.49±0.13	74%(11198/15235);180063±130695.82	89%(13522/15235);5.79±3.8	40%(6082/15235);0±0.58	17%(2632/15235);0±6130.31	26%(3931/15235);34±10.02	45%(6792/15235);47797±7790.8	16%(2364/15235);0±0.19	60%(9202/15235);1.54±0.19	84%(12814/15235);56±93.39	92%(14029/15235);2.19±3.59	85%(12931/15235);68195±119629.55	43%(6571/15235);0±0	19%(2854/15235);0±0	35%(5285/15235);0±0
459529_Sphingobacterium_siyangense	3	87%(13253/15235);6747805±286632.85	21%(3149/15235);39.75±0.04	85%(12878/15235);5702±156.03	48%(7240/15235);0.88±0	59%(8959/15235);842±16.52	19%(2858/15235);-0.04±0	21%(3216/15235);0.4±0	98%(14859/15235);55.49±0.1	84%(12808/15235);73±9.29	89%(13548/15235);12±8.02	92%(13955/15235);6±1	11%(1647/15235);0±4.04	90%(13720/15235);4±3.51	80%(12228/15235);38±7	69%(10499/15235);30981±6508.51	27%(4186/15235);0.45±0.12	37%(5696/15235);78910±69943.33	10%(1579/15235);1.19±0.99	49%(7445/15235);0±0	9%(1435/15235);0±0	40%(6134/15235);48±10.5	50%(7613/15235);52501±6212.09	8%(1193/15235);0±0	24%(3651/15235);0.77±0.13	70%(10592/15235);35±29.6	57%(8742/15235);0.69±0.17	74%(11336/15235);47098±8547.92	26%(3903/15235);0±0.58	2%(248/15235);0±127.59	40%(6111/15235);0±0
460870_Companilactobacillus_nodensis	3	20%(3050/15235);2682447±2499.35	15%(2344/15235);37.57±0.01	23%(3568/15235);2654±115.18	67%(10158/15235);0.89±0	20%(3122/15235);782±31.18	20%(3107/15235);-0.03±0	22%(3393/15235);0.41±0	63%(9583/15235);47.01±0.03	61%(9311/15235);57±1	20%(3103/15235);3±0.58	21%(3234/15235);1±0	28%(4296/15235);1±0	61%(9309/15235);1±0.58	66%(10105/15235);32±4.04	53%(8012/15235);26067±1157.01	79%(12065/15235);0.97±0.05	10%(1482/15235);34058±3938.22	13%(1927/15235);1.27±0.15	69%(10487/15235);1±0.58	67%(10247/15235);14609±18087.67	77%(11676/15235);93±28.29	62%(9452/15235);65100±10628.45	78%(11894/15235);0.55±0.67	86%(13035/15235);2.43±0.4	13%(1910/15235);4±0.58	19%(2966/15235);0.22±0.01	14%(2177/15235);5931±309.46	73%(11186/15235);2±0.58	66%(10113/15235);1194±131.06	69%(10452/15235);0.04±0
460_Legionella_steigerwaltii	3	48%(7273/15235);3952980±27362.64	17%(2618/15235);38.26±0.03	43%(6548/15235);3466±21.96	56%(8600/15235);0.88±0	64%(9687/15235);846.5±3.12	9%(1398/15235);-0.09±0	7%(1078/15235);0.36±0	76%(11594/15235);50.15±0.03	15%(2241/15235);42±0.58	60%(9179/15235);6±3	30%(4633/15235);1±1.15	39%(5986/15235);1±1.15	51%(7817/15235);1±1.15	8%(1170/15235);15±0	4%(534/15235);9954±72.75	2%(370/15235);0.25±0	32%(4944/15235);70109±52127.87	28%(4205/15235);1.78±1.29	25%(3828/15235);0±0	33%(5100/15235);0±0	7%(1055/15235);11±1.15	6%(852/15235);11684±3644.81	35%(5330/15235);0±0	4%(679/15235);0.29±0.09	41%(6219/15235);15±17.9	46%(6942/15235);0.52±0.55	45%(6881/15235);20680±22185.03	5%(821/15235);0±0	30%(4550/15235);0±0	22%(3412/15235);0±0
46257_Pseudomonas_avellanae	3	82%(12507/15235);6030024±350807.37	56%(8489/15235);58.51±0.3	83%(12585/15235);5478±354.63	36%(5424/15235);0.87±0.01	33%(5082/15235);809±34.02	91%(13896/15235);0.29±0.01	92%(14062/15235);0.58±0	49%(7523/15235);43.44±0.34	45%(6817/15235);51±8.39	55%(8368/15235);5±7.37	64%(9783/15235);2±3.06	65%(9940/15235);1±2.65	28%(4278/15235);1±2.31	71%(10827/15235);34±6.81	66%(10088/15235);30045±6298.48	29%(4472/15235);0.46±0.09	42%(6447/15235);87845±333022.5	19%(2833/15235);1.48±5	86%(13158/15235);1±0	70%(10616/15235);16589±8574.55	51%(7738/15235);59±25.94	67%(10138/15235);70349±25323.96	65%(9970/15235);0.28±0.12	44%(6663/15235);1.17±0.33	88%(13331/15235);64±107.62	60%(9073/15235);0.73±2.36	72%(10982/15235);43898±157105.8	28%(4330/15235);0±0	10%(1455/15235);0±0	50%(7556/15235);0±0
462910_Pontibacillus_yanchengensis	3	59%(8937/15235);4413099±94145.88	18%(2676/15235);38.43±0.15	65%(9879/15235);4286±101.93	4%(670/15235);0.82±0	8%(1155/15235);746±7.94	11%(1737/15235);-0.08±0	11%(1711/15235);0.37±0	78%(11919/15235);50.66±0.12	79%(12099/15235);68±2.52	76%(11610/15235);8±1	91%(13931/15235);6±1.53	64%(9784/15235);1±0.58	29%(4438/15235);1±0.58	85%(12972/15235);41±1.73	77%(11803/15235);34755±4180.36	70%(10611/15235);0.81±0.09	65%(9968/15235);146604±35950.87	63%(9668/15235);3.32±0.89	96%(14660/15235);2±1.15	90%(13665/15235);37590±23782.8	70%(10595/15235);82±41.07	74%(11348/15235);81040±33964.15	88%(13354/15235);0.84±0.54	71%(10889/15235);1.84±0.75	34%(5184/15235);12±2	30%(4497/15235);0.32±0.05	33%(5059/15235);14118±1877.6	25%(3738/15235);0±0	1%(86/15235);0±0	39%(5925/15235);0±0
463_Fluoribacter_dumoffii	3	44%(6763/15235);3818004±194529.4	20%(3094/15235);39.61±0.02	41%(6214/15235);3392±206.37	67%(10134/15235);0.89±0	58%(8763/15235);839±10.64	15%(2241/15235);-0.06±0	13%(1916/15235);0.38±0	88%(13475/15235);52.93±0.04	16%(2469/15235);43±1.15	63%(9535/15235);6±3	52%(7934/15235);2±1	75%(11401/15235);2±1	81%(12289/15235);2±1	32%(4888/15235);23±1.53	26%(3910/15235);19002±1184.03	29%(4406/15235);0.46±0.03	11%(1718/15235);36831±114449.04	6%(883/15235);0.96±2.74	13%(1924/15235);0±0	46%(7027/15235);0±0	19%(2954/15235);26±11.93	21%(3225/15235);28278±18861.33	44%(6719/15235);0±0	23%(3454/15235);0.74±0.43	34%(5244/15235);12±9.45	32%(4906/15235);0.35±0.43	32%(4872/15235);13498±18151.33	20%(3087/15235);0±0	39%(5990/15235);0±0	8%(1267/15235);0±0
464322_Veillonella_magna	3	11%(1694/15235);2203313±105346.64	32%(4934/15235);44.58±0.15	9%(1423/15235);1959±111.2	15%(2351/15235);0.85±0.01	72%(10997/15235);857±20.42	29%(4446/15235);0.01±0	31%(4683/15235);0.43±0	81%(12290/15235);51.2±0.28	32%(4917/15235);48±3.21	56%(8533/15235);5±1.53	59%(8999/15235);2±1.53	56%(8574/15235);1±0.58	5%(821/15235);0±0.58	11%(1634/15235);17±7.77	13%(1978/15235);15135±3173.94	59%(9009/15235);0.69±0.1	19%(2853/15235);48976±16308.17	36%(5514/15235);2.09±0.75	42%(6395/15235);0±0.58	15%(2328/15235);0±15494.93	61%(9338/15235);71±4.36	55%(8342/15235);57151±983.65	18%(2686/15235);0±0.7	89%(13500/15235);2.65±0.12	49%(7491/15235);20±6.03	69%(10549/15235);0.93±0.21	47%(7179/15235);21812±4888.77	86%(13122/15235);3±1.53	79%(12019/15235);2811±1719.48	88%(13396/15235);0.13±0.07
467210_Lachnoanaerobaculum_saburreum	3	28%(4214/15235);3074086±91904.97	13%(1912/15235);36.46±0.66	27%(4150/15235);2824±96.3	46%(7031/15235);0.88±0.01	40%(6030/15235);818±9.64	2%(238/15235);-0.17±0.01	2%(343/15235);0.33±0	53%(8130/15235);44.51±0.25	25%(3808/15235);46±2.52	9%(1354/15235);2±1.15	10%(1504/15235);0±0	10%(1452/15235);0±0.58	5%(790/15235);0±0	86%(13171/15235);42±8.5	88%(13439/15235);41877±6510.48	92%(14072/15235);1.36±0.19	51%(7737/15235);105730±45539.55	68%(10427/15235);3.62±1.5	95%(14541/15235);2±0.58	77%(11684/15235);22225±18701.02	74%(11305/15235);89±22.9	64%(9783/15235);67645±22048.71	84%(12830/15235);0.72±0.66	83%(12694/15235);2.32±0.72	86%(13136/15235);61±30.99	91%(13911/15235);2.09±0.75	83%(12712/15235);64440±23952.14	93%(14200/15235);5±1.15	87%(13293/15235);4729±1853.59	90%(13653/15235);0.15±0.06
470931_Pantoea_anthophila	3	65%(9852/15235);4687858±53857.91	53%(8028/15235);56.76±0.08	65%(9875/15235);4284±75.94	29%(4425/15235);0.86±0	47%(7161/15235);827±9.17	90%(13637/15235);0.29±0	89%(13596/15235);0.58±0	48%(7327/15235);43.03±0.15	85%(12906/15235);74±5.69	92%(14062/15235);15±7.37	93%(14217/15235);7±2.89	76%(11520/15235);2±1.53	15%(2212/15235);0±3.46	60%(9083/15235);30±2.52	54%(8210/15235);26415±4586.48	43%(6570/15235);0.56±0.1	20%(3005/15235);50589±13872.91	8%(1226/15235);1.08±0.31	17%(2556/15235);0±1.15	41%(6253/15235);0±32182.66	51%(7788/15235);59±40.28	60%(9100/15235);62450±36493.03	43%(6493/15235);0±0.69	53%(8091/15235);1.36±0.78	20%(2981/15235);6±1.15	17%(2534/15235);0.2±0.07	22%(3380/15235);9067±3166.64	1%(179/15235);0±1.73	26%(3911/15235);0±404.72	17%(2665/15235);0±0.01
470933_Pantoea_eucalypti	3	64%(9812/15235);4675238±370373.47	49%(7392/15235);54.44±0.2	65%(9936/15235);4302±335.45	26%(3933/15235);0.86±0.01	41%(6268/15235);821±9.64	80%(12136/15235);0.26±0.01	82%(12420/15235);0.56±0	57%(8698/15235);45.56±0.33	81%(12392/15235);70±10.82	91%(13856/15235);13±6.56	95%(14404/15235);7±0	13%(1970/15235);0±4.04	0%(8/15235);0±4.04	66%(9991/15235);32±3.61	46%(6964/15235);24207±6486.7	48%(7251/15235);0.59±0.13	23%(3437/15235);54519±44384.24	10%(1507/15235);1.17±0.87	57%(8714/15235);0±0	0%(33/15235);0±0	62%(9493/15235);72±5.13	75%(11432/15235);81829±15860.69	2%(326/15235);0±0	69%(10479/15235);1.75±0.23	32%(4803/15235);11±4.51	19%(2829/15235);0.21±0.1	24%(3685/15235);9862±5245.06	30%(4544/15235);0±0	6%(881/15235);0±0	45%(6864/15235);0±0
472693_Pantoea_eucrina	3	47%(7228/15235);3939877±75351.25	52%(7908/15235);56.26±0.2	51%(7737/15235);3747±30.51	37%(5669/15235);0.87±0	41%(6190/15235);818±20.42	90%(13723/15235);0.29±0	88%(13429/15235);0.58±0	47%(7182/15235);42.73±0.26	85%(13008/15235);75±5.69	71%(10782/15235);7±2.52	85%(12914/15235);5±2.52	1%(123/15235);0±0.58	69%(10554/15235);1±0.58	52%(7861/15235);28±4.62	59%(8966/15235);27744±6713.88	61%(9253/15235);0.71±0.16	27%(4073/15235);60972±18446.98	19%(2965/15235);1.51±0.45	64%(9813/15235);1±0.58	73%(11111/15235);19177±19250.55	50%(7610/15235);58±31.19	46%(6991/15235);48933±18622.27	76%(11515/15235);0.49±0.49	48%(7374/15235);1.26±0.48	34%(5254/15235);12±10.79	32%(4876/15235);0.35±0.22	33%(4965/15235);13843±9092.24	52%(7876/15235);1±1	46%(7012/15235);157±292.76	4%(595/15235);0±0.01
47312_Tsukamurella_pulmonis	3	63%(9547/15235);4595122±109242.5	91%(13882/15235);70.88±0.09	72%(10921/15235);4601±99.62	92%(14075/15235);0.92±0.04	49%(7393/15235);830±47.66	85%(13002/15235);0.27±0	86%(13152/15235);0.57±0	8%(1212/15235);31.88±0.27	57%(8669/15235);55±2.65	68%(10358/15235);6±3.51	59%(9061/15235);2±0.58	55%(8354/15235);1±1	38%(5745/15235);1±1	58%(8773/15235);30±4.36	50%(7560/15235);25248±4260.61	40%(6095/15235);0.53±0.09	29%(4441/15235);64743±102426.47	16%(2477/15235);1.41±2.12	40%(6113/15235);0±0.58	17%(2666/15235);0±13242.11	59%(8937/15235);68±25.24	60%(9158/15235);62832±18859.91	15%(2333/15235);0±0.28	50%(7693/15235);1.31±0.42	44%(6691/15235);17±7.55	31%(4681/15235);0.33±0.39	35%(5350/15235);15031±19111.19	79%(12094/15235);2±1.15	59%(8943/15235);561±324.76	57%(8700/15235);0.01±0.01
476_Moraxella_bovis	3	23%(3482/15235);2840173±78360.83	31%(4711/15235);43.88±0.07	28%(4198/15235);2839±103.39	14%(2130/15235);0.85±0	1%(199/15235);662±15.39	23%(3552/15235);-0.02±0	24%(3593/15235);0.41±0	85%(12965/15235);52.23±0.11	41%(6201/15235);50±3.79	90%(13696/15235);12±5.2	81%(12365/15235);4±1.73	91%(13841/15235);4±1.73	46%(7053/15235);1±2.08	96%(14680/15235);55±2.65	96%(14557/15235);54363±1316.77	98%(14891/15235);1.9±0.03	88%(13356/15235);293272±142332.54	98%(14910/15235);10.31±4.9	76%(11644/15235);1±1	63%(9600/15235);10550±23207.25	92%(13952/15235);138±43.21	83%(12688/15235);96834±34772.3	70%(10719/15235);0.38±0.81	95%(14406/15235);3.41±1.14	87%(13203/15235);62±27.4	92%(14068/15235);2.22±1.07	83%(12627/15235);62952±31250.87	77%(11748/15235);2±0.58	83%(12611/15235);3592±1771.15	87%(13205/15235);0.12±0.06
47763_Streptomyces_lydicus	3	94%(14300/15235);8201357±166757.17	95%(14505/15235);72.02±0.12	93%(14239/15235);7164±125.15	25%(3763/15235);0.86±0	74%(11318/15235);860±1.73	89%(13484/15235);0.28±0	92%(14054/15235);0.58±0	7%(1141/15235);31.78±0.08	92%(14073/15235);84±5.2	97%(14773/15235);21±0	95%(14457/15235);7±0	98%(14911/15235);7±0	97%(14806/15235);7±0	39%(5940/15235);25±5.77	55%(8344/15235);26637±5128.93	9%(1362/15235);0.32±0.06	90%(13644/15235);318225±38866.12	72%(10956/15235);3.86±0.42	52%(7854/15235);0±1.15	7%(1038/15235);0±25669.57	10%(1571/15235);15±20.43	10%(1556/15235);17081±27511.59	5%(794/15235);0±0.31	2%(296/15235);0.21±0.33	60%(9185/15235);27±1	37%(5567/15235);0.4±0.03	60%(9176/15235);31383±2224.11	60%(9203/15235);1±1	51%(7824/15235);255±208.85	50%(7662/15235);0±0
478_Moraxella_nonliquefaciens	3	11%(1677/15235);2194559±106263.27	27%(4099/15235);42.21±0.16	11%(1609/15235);2024±99.72	31%(4758/15235);0.86±0	14%(2126/15235);767±3.97	18%(2725/15235);-0.04±0	16%(2510/15235);0.39±0	78%(11937/15235);50.68±0.07	15%(2222/15235);42±4.36	14%(2145/15235);3±5.2	29%(4367/15235);1±1.73	42%(6452/15235);1±1.73	48%(7356/15235);1±1.73	83%(12632/15235);39±3.61	82%(12481/15235);37155±3217.34	97%(14783/15235);1.76±0.1	10%(1473/15235);33897±72161.11	22%(3386/15235);1.6±3.04	94%(14281/15235);2±1.53	70%(10607/15235);16525±17958.08	69%(10545/15235);81±28.54	57%(8627/15235);59136±25274.74	86%(13140/15235);0.78±0.82	89%(13596/15235);2.69±1	47%(7167/15235);18±2.65	65%(9959/15235);0.85±0.17	41%(6181/15235);17983±4586.77	8%(1265/15235);0±0.58	27%(4176/15235);0±222.28	19%(2912/15235);0±0.01
479978_Micromonospora_tulbaghiae	3	85%(13013/15235);6488171±588253.44	98%(14933/15235);72.96±0.25	86%(13124/15235);5902±602.1	73%(11166/15235);0.9±0.01	64%(9776/15235);848±18.25	93%(14174/15235);0.3±0	92%(13966/15235);0.58±0	3%(438/15235);30.58±0.29	90%(13769/15235);81±6.03	44%(6707/15235);4±3.21	63%(9536/15235);2±1	58%(8824/15235);1±1.15	35%(5326/15235);1±1.15	54%(8292/15235);29±11.5	82%(12429/15235);36978±10563.27	38%(5811/15235);0.52±0.13	61%(9229/15235);131278±179278.4	34%(5246/15235);2.02±2.37	83%(12621/15235);1±1	83%(12636/15235);28253±17806.66	53%(8024/15235);61±98.29	62%(9460/15235);65137±60640.7	73%(11122/15235);0.44±0.26	39%(5920/15235);1.07±0.78	38%(5817/15235);14±53.02	22%(3426/15235);0.25±0.84	37%(5620/15235);16045±61712.22	58%(8768/15235);1±0.58	50%(7551/15235);215±370.71	44%(6748/15235);0±0.01
480391_Pediococcus_argentinicus	3	5%(745/15235);1764961±19549.63	13%(1986/15235);36.67±0.05	6%(982/15235);1776±21.01	47%(7129/15235);0.88±0	11%(1635/15235);758±0.87	19%(2863/15235);-0.04±0	21%(3166/15235);0.4±0	55%(8320/15235);44.88±0.15	16%(2439/15235);42±6.08	25%(3873/15235);3±1.15	43%(6525/15235);1±1.15	59%(9044/15235);1±0	33%(5078/15235);1±0	7%(1011/15235);15±0.58	5%(814/15235);11349±159.35	54%(8166/15235);0.64±0.02	1%(228/15235);13558±19923.5	3%(467/15235);0.77±1.14	46%(7027/15235);0±0	12%(1836/15235);0±0	2%(242/15235);6±0	1%(121/15235);4391±0	14%(2171/15235);0±0	3%(474/15235);0.25±0	56%(8526/15235);24±1.53	80%(12212/15235);1.3±0.09	49%(7405/15235);22763±1713.96	22%(3420/15235);0±0.58	4%(558/15235);0±105.08	43%(6493/15235);0±0.01
481146_Acetobacter_ascendens	3	31%(4664/15235);3216032±149459.55	47%(7104/15235);53.17±0.59	33%(4952/15235);3066±129.55	49%(7427/15235);0.88±0	21%(3210/15235);785±27.75	44%(6749/15235);0.12±0.01	44%(6665/15235);0.48±0	80%(12174/15235);51.02±0.25	60%(9213/15235);56±0	93%(14169/15235);15±0	88%(13465/15235);5±0	95%(14408/15235);5±0	93%(14235/15235);5±0	96%(14554/15235);53±22.65	92%(14037/15235);46566±7228.47	93%(14232/15235);1.42±0.19	93%(14161/15235);376586±144311.39	99%(15066/15235);12.56±4.53	87%(13238/15235);1±0.58	76%(11613/15235);21814±13425.19	56%(8591/15235);65±7.81	42%(6339/15235);45375±14893.23	85%(12877/15235);0.73±0.43	55%(8378/15235);1.41±0.41	99%(15140/15235);232±134.69	100%(15211/15235);9.97±5.55	99%(15149/15235);298986±174468.63	28%(4204/15235);0±0.58	9%(1329/15235);0±536.36	49%(7466/15235);0±0.02
481446_Phaeobacter_italicus	3	50%(7663/15235);4049567±16107.76	59%(8961/15235);59.93±0.04	52%(7949/15235);3796±16.77	62%(9425/15235);0.89±0	56%(8550/15235);839±6.76	63%(9550/15235);0.22±0	71%(10858/15235);0.55±0	56%(8494/15235);45.21±0.05	55%(8388/15235);54±3.51	25%(3847/15235);3±1.73	41%(6238/15235);1±1.15	63%(9547/15235);1±0	31%(4668/15235);1±0	55%(8311/15235);29±3	66%(10082/15235);30030±7619.45	64%(9693/15235);0.74±0.19	11%(1668/15235);36170±11756.53	5%(694/15235);0.89±0.29	85%(12910/15235);1±1	84%(12773/15235);29216±27430.31	45%(6884/15235);53±34.02	42%(6449/15235);45955±22168.3	84%(12818/15235);0.72±0.68	42%(6369/15235);1.13±0.55	54%(8287/15235);23±8.72	54%(8198/15235);0.63±0.2	52%(7971/15235);25212±7898.33	26%(3920/15235);0±0	2%(255/15235);0±0	41%(6190/15235);0±0
481720_Lentilactobacillus_otakiensis	3	14%(2060/15235);2346188±2653.1	27%(4156/15235);42.39±0.02	15%(2311/15235);2261±443.12	40%(6046/15235);0.87±0.01	26%(3995/15235);794±143.79	30%(4508/15235);0.02±0	30%(4529/15235);0.43±0	88%(13431/15235);52.89±0.14	59%(9049/15235);56±1	13%(2003/15235);3±0.58	28%(4232/15235);1±0.58	30%(4634/15235);1±0	59%(8951/15235);1±0	9%(1438/15235);16±2.65	2%(344/15235);8478±319.5	13%(2003/15235);0.36±0.02	4%(585/15235);22065±5572.28	5%(832/15235);0.94±0.24	16%(2443/15235);0±1.15	42%(6424/15235);0±42613.65	4%(555/15235);8±109.7	3%(477/15235);8487±79906.62	41%(6204/15235);0±1.82	7%(1073/15235);0.36±3.41	25%(3821/15235);8±1	24%(3700/15235);0.27±0.05	16%(2370/15235);6421±1268.37	69%(10532/15235);2±1.15	83%(12600/15235);3568±489.59	89%(13621/15235);0.15±0.02
487514_Mycobacterium_kyorinense	3	76%(11512/15235);5355645±162283.64	79%(12054/15235);66.9±0.1	81%(12339/15235);5304±165.08	81%(12312/15235);0.9±0.01	26%(3978/15235);794±17.06	76%(11642/15235);0.26±0	76%(11563/15235);0.56±0	30%(4561/15235);37.68±0.17	40%(6036/15235);50±14.43	12%(1790/15235);3±1.53	4%(671/15235);0±0	35%(5280/15235);1±0	55%(8454/15235);1±0.58	67%(10145/15235);32±1.53	78%(11819/15235);34809±2509.02	51%(7715/15235);0.62±0.04	39%(5889/15235);80907±102627	18%(2669/15235);1.44±1.93	72%(10902/15235);1±0.58	78%(11821/15235);22927±14933.73	84%(12738/15235);108±62.01	78%(11879/15235);86455±41996.32	73%(11085/15235);0.43±0.27	64%(9806/15235);1.63±0.74	82%(12494/15235);51±7.21	78%(11813/15235);1.2±0.3	83%(12702/15235);64289±17827.77	4%(649/15235);0±0	24%(3583/15235);0±0	15%(2254/15235);0±0
492_Neisseria_animalis	3	12%(1784/15235);2236930±31801.24	45%(6809/15235);51.86±0.01	11%(1683/15235);2049±6.66	4%(581/15235);0.82±0	13%(1944/15235);764±5.68	71%(10776/15235);0.24±0	78%(11859/15235);0.56±0	55%(8347/15235);44.94±0.01	73%(11147/15235);63±4.04	90%(13644/15235);12±4.62	81%(12279/15235);4±1.73	91%(13888/15235);4±1.73	91%(13850/15235);4±2.31	88%(13335/15235);43±1	88%(13408/15235);41712±521.83	98%(14869/15235);1.87±0.01	70%(10687/15235);164857±59521.51	94%(14307/15235);7.37±2.62	78%(11953/15235);1±0	74%(11230/15235);19763±1154.19	32%(4846/15235);40±1	15%(2342/15235);22760±1821.79	89%(13529/15235);0.88±0.07	36%(5514/15235);1.02±0.1	31%(4760/15235);11±1.73	61%(9240/15235);0.75±0.09	38%(5841/15235);16760±2125.8	64%(9696/15235);1±0	61%(9264/15235);696±38.11	66%(10097/15235);0.03±0
499229_Tepidanaerobacter_acetatoxydans	3	16%(2393/15235);2465634±211913.94	15%(2323/15235);37.53±0.08	17%(2529/15235);2322±212.49	40%(6035/15235);0.87±0.02	34%(5227/15235);809±21.28	12%(1874/15235);-0.07±0	13%(1957/15235);0.38±0	82%(12460/15235);51.48±0.06	22%(3309/15235);45±5.13	0%(32/15235);0±3.46	5%(821/15235);0±1.15	3%(530/15235);0±1.15	15%(2247/15235);0±1.15	69%(10556/15235);33±2.52	77%(11681/15235);34317±6660.34	92%(13988/15235);1.34±0.24	3%(387/15235);18195±57278.5	3%(474/15235);0.77±2.02	70%(10618/15235);1±1	82%(12467/15235);27027±26477.91	43%(6617/15235);51±36.17	41%(6228/15235);44707±23184.35	93%(14230/15235);1.15±0.97	74%(11204/15235);1.9±0.79	54%(8156/15235);22±10.6	75%(11446/15235);1.11±0.4	55%(8411/15235);27372±13185.02	87%(13255/15235);4±1	78%(11841/15235);2613±1980.46	85%(12958/15235);0.11±0.06
502049_Thalassospira_profundimaris	3	58%(8830/15235);4380232±181228.67	49%(7509/15235);54.9±0.27	59%(9023/15235);4060±159.12	58%(8891/15235);0.89±0	70%(10662/15235);854±6	55%(8407/15235);0.19±0	54%(8178/15235);0.52±0	59%(9029/15235);46.13±0.59	33%(4975/15235);48±1.53	31%(4795/15235);3±1	8%(1285/15235);0±0.58	48%(7258/15235);1±0.58	9%(1317/15235);0±0.58	22%(3400/15235);21±4.93	45%(6824/15235);23961±5256.16	37%(5633/15235);0.51±0.12	6%(919/15235);27372±1906.32	2%(261/15235);0.62±0.06	33%(4988/15235);0±0.58	25%(3752/15235);0±9211.05	61%(9318/15235);71±9.87	55%(8317/15235);57042±5281.76	23%(3480/15235);0±0.2	46%(7075/15235);1.23±0.1	15%(2223/15235);5±5.2	13%(2020/15235);0.16±0.19	17%(2535/15235);6838±9457.47	37%(5665/15235);0±0	13%(2003/15235);0±0	28%(4280/15235);0±0
505341_Gallibacterium_salpingitidis	3	19%(2913/15235);2631158±40647.77	15%(2231/15235);37.32±0.01	19%(2823/15235);2413±69.63	52%(7871/15235);0.88±0	50%(7591/15235);830±21.27	18%(2766/15235);-0.04±0	15%(2347/15235);0.39±0	47%(7114/15235);42.61±0.16	46%(7028/15235);52±2.52	51%(7844/15235);5±2.52	50%(7595/15235);2±1.53	22%(3399/15235);1±0.58	18%(2694/15235);0±0	59%(8974/15235);30±3.61	68%(10404/15235);30783±5807.88	89%(13484/15235);1.2±0.21	12%(1798/15235);37784±34230.93	17%(2596/15235);1.43±1.3	6%(987/15235);0±0	51%(7749/15235);0±0	33%(5076/15235);41±3.79	39%(5877/15235);42742±4603.19	53%(8067/15235);0±0	64%(9739/15235);1.62±0.15	55%(8336/15235);23±7.81	70%(10707/15235);0.96±0.36	53%(8011/15235);25434±9515.77	92%(13946/15235);5±3.06	76%(11530/15235);2331±4259.74	81%(12368/15235);0.09±0.17
508460_Cloacibacillus_evryensis	3	33%(5059/15235);3335348±105071.02	51%(7826/15235);56.07±0.14	31%(4681/15235);2983±83.91	39%(5979/15235);0.87±0	85%(12987/15235);875±7.94	49%(7469/15235);0.16±0	49%(7481/15235);0.51±0	56%(8560/15235);45.29±0.26	35%(5271/15235);49±8.54	80%(12184/15235);9±6.51	85%(12976/15235);5±2.65	28%(4268/15235);1±2.65	61%(9286/15235);1±2.31	74%(11337/15235);35±2.52	70%(10625/15235);31326±5516.53	78%(11914/15235);0.95±0.15	66%(10040/15235);148354±126811.52	80%(12170/15235);4.51±3.63	69%(10471/15235);1±0.58	81%(12283/15235);25765±20203.82	52%(7934/15235);60±40.5	45%(6917/15235);48531±34647.16	86%(13151/15235);0.78±0.58	58%(8830/15235);1.48±0.97	68%(10286/15235);33±19.43	74%(11325/15235);1.08±1.04	65%(9840/15235);35435±37282.43	96%(14585/15235);7±4.04	97%(14841/15235);12511±6940.35	98%(14880/15235);0.38±0.2
50960_Helicobacter_trogontum	3	15%(2311/15235);2439066±14772.61	6%(974/15235);33.23±0.09	14%(2069/15235);2182±19.47	3%(471/15235);0.81±0	6%(872/15235);734±7.55	0%(64/15235);-0.19±0	0%(29/15235);0.31±0	56%(8500/15235);45.21±0.2	5%(796/15235);36±0	18%(2759/15235);3±0	18%(2720/15235);1±0	20%(3084/15235);1±0	68%(10352/15235);1±0	59%(8953/15235);30±2.89	83%(12651/15235);37785±1362.28	95%(14507/15235);1.56±0.06	12%(1756/15235);37244±61270.01	20%(3041/15235);1.53±2.5	5%(831/15235);0±0	53%(8117/15235);0±0	26%(3988/15235);34±4.36	34%(5230/15235);39115±9205.47	51%(7834/15235);0±0	63%(9637/15235);1.6±0.38	4%(535/15235);1±0	5%(732/15235);0.08±0.03	4%(605/15235);1895±567.11	15%(2228/15235);0±0	34%(5153/15235);0±0	2%(264/15235);0±0
510946_Flavobacterium_cauense	3	28%(4334/15235);3110902±16206.15	17%(2582/15235);38.18±0.02	28%(4336/15235);2874±17.93	71%(10822/15235);0.9±0	27%(4188/15235);797±3.12	37%(5582/15235);0.06±0	38%(5846/15235);0.46±0	83%(12586/15235);51.66±0.01	25%(3842/15235);46±1.53	32%(4860/15235);3±1.73	33%(5066/15235);1±1.15	48%(7366/15235);1±0	43%(6552/15235);1±0	61%(9265/15235);31±0.58	55%(8452/15235);26838±313.5	73%(11160/15235);0.86±0.01	5%(813/15235);25478±17792.49	4%(572/15235);0.83±0.57	34%(5132/15235);0±0	24%(3608/15235);0±0	16%(2424/15235);22±7.21	12%(1858/15235);19505±3463.14	22%(3363/15235);0±0	18%(2674/15235);0.63±0.11	6%(850/15235);2±0	5%(804/15235);0.08±0.01	6%(901/15235);2636±0	37%(5568/15235);0±0	13%(1908/15235);0±0	27%(4160/15235);0±0
51173_Ureibacillus_thermosphaericus	3	26%(4012/15235);3009299±333678.39	11%(1672/15235);35.71±0.41	30%(4500/15235);2923±303.72	11%(1659/15235);0.84±0.02	13%(1905/15235);764±5.2	13%(2028/15235);-0.07±0	15%(2245/15235);0.38±0	63%(9621/15235);47.1±0.65	60%(9205/15235);56±30.57	85%(12932/15235);10±13.65	95%(14437/15235);7±4.73	67%(10217/15235);1±4.93	1%(222/15235);0±5.2	51%(7784/15235);28±2.52	58%(8810/15235);27480±2469.66	71%(10745/15235);0.82±0.07	16%(2477/15235);44876±292301.7	19%(2875/15235);1.49±8.28	54%(8217/15235);0±1.15	4%(630/15235);0±21993	64%(9706/15235);74±29.44	43%(6562/15235);46626±28940.25	6%(921/15235);0±0.73	61%(9284/15235);1.55±0.75	67%(10238/15235);33±94.99	82%(12467/15235);1.38±4.35	70%(10701/15235);41434±156179.92	84%(12810/15235);3±2.52	89%(13495/15235);5170±4329.88	91%(13926/15235);0.17±0.12
512649_Vibrio_azureus	3	66%(10122/15235);4768656±58930.12	27%(4126/15235);42.27±0.09	62%(9459/15235);4175±62.07	9%(1355/15235);0.84±0.02	23%(3460/15235);788±3.46	30%(4646/15235);0.02±0	30%(4646/15235);0.43±0	89%(13562/15235);53.07±0.05	97%(14847/15235);97±27.3	55%(8394/15235);5±15.62	33%(4963/15235);1±6.08	50%(7548/15235);1±5.51	42%(6460/15235);1±5.51	86%(13151/15235);42±1.15	93%(14154/15235);48042±1312.58	82%(12482/15235);1.02±0.02	36%(5409/15235);75388±178729.66	22%(3343/15235);1.6±3.69	78%(11955/15235);1±0.58	70%(10655/15235);16771±16289.4	76%(11560/15235);92±45.35	73%(11131/15235);78916±39884.82	70%(10595/15235);0.36±0.34	66%(9998/15235);1.67±0.82	72%(10991/15235);38±7.64	67%(10135/15235);0.87±0.13	70%(10635/15235);40947±6531.15	78%(11831/15235);2±0.58	67%(10136/15235);1218±235.85	66%(10100/15235);0.03±0
51288_Kluyvera_ascorbata	3	76%(11536/15235);5368186±140375.23	48%(7289/15235);53.98±0.13	78%(11907/15235);5040±145.74	38%(5792/15235);0.87±0	39%(5876/15235);815±10.54	87%(13230/15235);0.28±0	88%(13465/15235);0.58±0	58%(8775/15235);45.7±0.28	94%(14300/15235);87±3.61	98%(14966/15235);25±8.66	97%(14759/15235);9±1.73	98%(14951/15235);8±4.04	99%(15041/15235);8±4.62	79%(12004/15235);37±2	78%(11810/15235);34776±3802.21	54%(8282/15235);0.65±0.06	82%(12554/15235);239371±122241.26	81%(12380/15235);4.67±2.31	91%(13936/15235);2±1	94%(14355/15235);48216±16313.17	92%(14072/15235);142±21.78	91%(13867/15235);120441±12516.82	89%(13610/15235);0.9±0.34	84%(12823/15235);2.35±0.25	91%(13913/15235);78±23.26	80%(12205/15235);1.3±0.79	84%(12835/15235);66640±43403.52	13%(2033/15235);0±0	33%(4960/15235);0±0	0%(36/15235);0±0
515350_Micromonospora_endophytica	3	86%(13061/15235);6538017±35302.95	91%(13876/15235);70.87±0.03	86%(13169/15235);5958±165.89	47%(7184/15235);0.88±0.01	41%(6297/15235);821±20.8	84%(12772/15235);0.27±0	81%(12282/15235);0.56±0	14%(2141/15235);33.29±0.08	72%(10968/15235);62±2	64%(9722/15235);6±1.73	74%(11310/15235);3±1	80%(12212/15235);2±1	75%(11491/15235);2±1	78%(11926/15235);37±1.73	88%(13392/15235);41637±213.04	53%(8146/15235);0.64±0.01	43%(6538/15235);88954±101682.87	15%(2275/15235);1.36±1.54	47%(7225/15235);0±0	10%(1514/15235);0±0	22%(3424/15235);30±9.54	25%(3806/15235);31427±8499.13	8%(1254/15235);0±0	11%(1741/15235);0.48±0.13	54%(8290/15235);23±9.07	47%(7229/15235);0.54±0.19	64%(9787/15235);35071±12271.22	89%(13581/15235);4±0.58	93%(14148/15235);7187±263.39	86%(13040/15235);0.11±0
519450_Mycoplasma_anserisalpingitidis	3	1%(125/15235);919993±26420.06	1%(97/15235);26.69±0.05	1%(119/15235);749±26.35	91%(13878/15235);0.91±0.01	71%(10881/15235);855.5±18.63	6%(869/15235);-0.11±0	7%(1102/15235);0.36±0.01	52%(7933/15235);44.16±1.12	2%(321/15235);32±0	60%(9080/15235);6±1.15	6%(904/15235);0±0	77%(11785/15235);2±0.58	78%(11904/15235);2±0.58	6%(878/15235);14±5.2	11%(1668/15235);14370±3841.47	95%(14506/15235);1.56±0.36	24%(3655/15235);56620±34737.87	91%(13818/15235);6.23±3.58	76%(11507/15235);1±0.58	91%(13834/15235);39436±20194.23	100%(15171/15235);748±26.35	100%(15180/15235);844536±19045.31	99%(15147/15235);4.11±2.22	100%(15211/15235);91.49±0.62	30%(4573/15235);10±3.21	86%(13121/15235);1.63±0.77	35%(5279/15235);14823±7690.93	50%(7663/15235);1±0.58	59%(8959/15235);564±421.67	75%(11455/15235);0.06±0.04
52442_Nitrosomonas_nitrosa	3	35%(5276/15235);3400020±147650.58	38%(5715/15235);47.25±0.09	33%(4979/15235);3073±128.37	30%(4514/15235);0.86±0	16%(2513/15235);773±4.58	31%(4721/15235);0.03±0	30%(4560/15235);0.43±0	99%(15087/15235);56.36±0.07	15%(2249/15235);42±0	12%(1753/15235);3±0	26%(3922/15235);1±0	34%(5184/15235);1±0	56%(8477/15235);1±0	95%(14445/15235);51±4.73	97%(14845/15235);62244±3971.87	98%(14912/15235);1.95±0.14	27%(4076/15235);60991±72600.5	28%(4193/15235);1.78±2.11	20%(2980/15235);0±0.58	39%(5908/15235);0±4232.55	53%(8081/15235);61±21.36	57%(8745/15235);59936±18135.28	37%(5621/15235);0±0.12	74%(11201/15235);1.9±0.52	76%(11590/15235);42±10.26	82%(12479/15235);1.39±0.38	75%(11381/15235);47655±14341.09	81%(12335/15235);3±0.58	96%(14663/15235);10355±1810.21	96%(14686/15235);0.3±0.04
52764_Bartonella_alsatica	3	4%(608/15235);1673902±18011.18	14%(2065/15235);36.86±0.02	2%(366/15235);1370±20.55	0%(63/15235);0.75±0.01	20%(3044/15235);782±14.8	14%(2066/15235);-0.07±0	14%(2156/15235);0.38±0	54%(8241/15235);44.73±0.01	15%(2305/15235);42±3	68%(10284/15235);6±3	59%(9015/15235);2±1	79%(12074/15235);2±1	76%(11627/15235);2±1	2%(285/15235);11±0	2%(308/15235);8061±0	33%(4994/15235);0.48±0.01	25%(3822/15235);58367±9521.19	66%(10115/15235);3.49±0.6	42%(6468/15235);0±0	16%(2439/15235);0±0	16%(2444/15235);22±11.24	11%(1656/15235);17820±7918.73	18%(2722/15235);0±0	39%(5894/15235);1.07±0.48	2%(237/15235);1±0	1%(190/15235);0.01±0	1%(186/15235);225±0	41%(6272/15235);0±0	17%(2572/15235);0±0	33%(4960/15235);0±0
52768_Schaalia_georgiae	3	16%(2488/15235);2498023±95458.36	88%(13379/15235);69.84±1.32	12%(1763/15235);2081±84.48	10%(1535/15235);0.84±0.03	95%(14495/15235);908±49.39	66%(10101/15235);0.23±0	71%(10781/15235);0.55±0	14%(2061/15235);33.17±0.08	49%(7445/15235);52±8.39	27%(4062/15235);3±2.65	13%(2044/15235);0±0.58	59%(8943/15235);1±0.58	34%(5187/15235);1±0.58	9%(1311/15235);16±3.46	28%(4338/15235);19770±2457.16	64%(9826/15235);0.75±0.11	38%(5796/15235);80025±33127.33	61%(9343/15235);3.2±1.26	45%(6897/15235);0±0.58	13%(1983/15235);0±3460.64	5%(788/15235);10±22.14	9%(1326/15235);15199±14228.37	11%(1738/15235);0±0.14	15%(2303/15235);0.57±0.58	15%(2300/15235);5±13.58	17%(2625/15235);0.2±0.26	12%(1753/15235);4892±6976.74	74%(11321/15235);2±1.53	73%(11116/15235);1955±1858.83	81%(12305/15235);0.08±0.07
52770_Buchananella_hordeovulneris	3	17%(2549/15235);2521171±11827.53	80%(12157/15235);67.12±0.03	14%(2062/15235);2180±15.14	68%(10380/15235);0.89±0.01	87%(13262/15235);879.5±4.82	58%(8897/15235);0.21±0	57%(8617/15235);0.53±0	34%(5174/15235);38.88±0.05	43%(6616/15235);51±1.15	10%(1554/15235);3±1.73	25%(3863/15235);1±1.15	35%(5290/15235);1±0	55%(8363/15235);1±0.58	8%(1159/15235);15±1.73	15%(2346/15235);15951±2602.01	52%(7924/15235);0.63±0.11	11%(1664/15235);36131±20246.52	17%(2614/15235);1.43±0.8	20%(3112/15235);0±0	38%(5745/15235);0±0	2%(298/15235);6±1.73	1%(135/15235);4751±2303.82	40%(6069/15235);0±0	2%(237/15235);0.19±0.09	43%(6615/15235);16±4.62	51%(7717/15235);0.59±0.17	35%(5301/15235);14882±4361.37	70%(10596/15235);2±0	95%(14467/15235);8853±3612.47	97%(14832/15235);0.35±0.15
53410_Pseudomonas_ficuserectae	3	79%(12024/15235);5664625±13853.19	55%(8322/15235);57.87±0.01	81%(12305/15235);5285±74.51	36%(5494/15235);0.87±0.01	29%(4357/15235);800±20.42	88%(13458/15235);0.28±0	88%(13404/15235);0.57±0	54%(8270/15235);44.78±0.07	7%(1107/15235);37±3.79	29%(4360/15235);3±0	45%(6826/15235);1±0	69%(10581/15235);1±0	25%(3760/15235);1±0	78%(11957/15235);37±1	80%(12246/15235);36369±349.15	54%(8178/15235);0.64±0	4%(629/15235);22760±42821.08	0%(74/15235);0.4±0.75	56%(8476/15235);0±0	2%(324/15235);0±0	17%(2597/15235);23±1.15	31%(4786/15235);36693±2702.97	0%(18/15235);0±0	18%(2816/15235);0.65±0.05	46%(7045/15235);18±4.36	24%(3643/15235);0.26±0.05	34%(5218/15235);14615±2931.9	31%(4739/15235);0±0	7%(1060/15235);0±0	47%(7135/15235);0±0
53412_Pseudomonas_resinovorans	3	84%(12768/15235);6252942±228581.5	69%(10476/15235);63.58±1.02	84%(12769/15235);5628±132.01	43%(6597/15235);0.88±0	75%(11421/15235);860±7.94	98%(14996/15235);0.35±0.01	99%(15051/15235);0.62±0.01	24%(3591/15235);35.8±1.99	76%(11551/15235);65±7.81	46%(6970/15235);4±7.57	58%(8809/15235);2±3.06	47%(7207/15235);1±2.65	44%(6769/15235);1±2.31	42%(6345/15235);26±6.81	27%(4174/15235);19458±2172.55	7%(1049/15235);0.3±0.04	81%(12366/15235);229393±203966.14	71%(10856/15235);3.81±3.07	78%(11866/15235);1±0.58	74%(11277/15235);20026±19070.12	79%(12015/15235);98±18.08	79%(11988/15235);87764±6115.43	67%(10200/15235);0.31±0.32	54%(8290/15235);1.4±0.15	74%(11264/15235);40±14.98	54%(8221/15235);0.63±0.3	67%(10213/15235);37857±19764.41	37%(5598/15235);0±0	13%(1938/15235);0±0	28%(4259/15235);0±0
53419_Treponema_socranskii	3	22%(3383/15235);2804628±62196.71	39%(6004/15235);48.41±0.61	20%(3028/15235);2486±91.98	64%(9689/15235);0.89±0.01	86%(13075/15235);878±30.9	43%(6566/15235);0.11±0.01	46%(7009/15235);0.49±0	71%(10823/15235);48.94±0.53	33%(5083/15235);48±2	81%(12378/15235);9±3.46	75%(11442/15235);3±0.58	82%(12420/15235);2±1.53	74%(11307/15235);2±1.53	7%(1062/15235);15±7	9%(1316/15235);13377±6713.54	34%(5156/15235);0.49±0.24	53%(8129/15235);111615±49094.59	75%(11380/15235);4.07±1.65	89%(13493/15235);1±0.58	69%(10551/15235);16269±19839.88	64%(9714/15235);74±19.55	67%(10158/15235);70501±17431.63	79%(12096/15235);0.59±0.69	88%(13352/15235);2.57±0.62	18%(2731/15235);6±7.21	25%(3792/15235);0.27±0.36	19%(2842/15235);7599±10345.51	76%(11578/15235);2±0.58	87%(13215/15235);4544±3742	91%(13815/15235);0.16±0.13
53431_Nocardia_salmonicida	3	91%(13889/15235);7552472±420300.11	80%(12125/15235);67.05±0.02	93%(14145/15235);7022±457.87	69%(10562/15235);0.89±0	48%(7272/15235);828.5±13.44	82%(12553/15235);0.27±0	85%(12907/15235);0.57±0	29%(4395/15235);37.33±0.17	66%(10037/15235);59±0.58	40%(6084/15235);4±1.53	56%(8514/15235);2±1.53	40%(6088/15235);1±0	51%(7696/15235);1±0	77%(11780/15235);36±5.69	63%(9608/15235);29010±6272.5	12%(1842/15235);0.35±0.09	60%(9202/15235);130638±38387.34	22%(3301/15235);1.58±0.52	74%(11342/15235);1±0	84%(12787/15235);29330±6569.61	58%(8788/15235);66±6.56	62%(9471/15235);65234±8555.88	71%(10811/15235);0.39±0.1	29%(4429/15235);0.87±0.15	69%(10492/15235);34±4.36	42%(6373/15235);0.47±0.03	65%(9833/15235);35377±4094.8	51%(7803/15235);1±0.58	65%(9885/15235);1036±2107.06	55%(8345/15235);0.01±0.02
53443_Blautia_hydrogenotrophica	3	37%(5710/15235);3531725±249064.64	34%(5106/15235);45.07±0.31	39%(5883/15235);3312±299.4	53%(8111/15235);0.88±0.02	53%(8092/15235);834.5±39.01	24%(3718/15235);-0.01±0	26%(3983/15235);0.42±0	93%(14199/15235);54.07±0.21	63%(9651/15235);58±17.62	6%(931/15235);2±1.15	2%(352/15235);0±0	29%(4350/15235);1±0.58	61%(9269/15235);1±0.58	74%(11339/15235);35±11.15	63%(9562/15235);28923±11347.63	69%(10466/15235);0.8±0.3	21%(3135/15235);51708±21368.71	17%(2606/15235);1.43±0.56	13%(2016/15235);0±1.15	45%(6808/15235);0±17914.02	52%(7938/15235);60±59.88	32%(4856/15235);37176±36122.6	46%(7037/15235);0±0.5	38%(5768/15235);1.05±0.95	19%(2835/15235);6±2.08	22%(3417/15235);0.25±0.07	22%(3378/15235);9062±2948.94	20%(3030/15235);0±0	39%(5943/15235);0±0	8%(1210/15235);0±0
53501_Thalassobius_gelatinovorus	3	48%(7282/15235);3957105±42105.55	56%(8497/15235);58.54±0.06	53%(8000/15235);3807±26.35	74%(11208/15235);0.9±0	44%(6644/15235);824±5.41	66%(10074/15235);0.23±0	71%(10750/15235);0.55±0	51%(7794/15235);43.94±0.07	49%(7472/15235);52±2.31	54%(8194/15235);5±2.31	75%(11357/15235);3±1.15	80%(12167/15235);2±1	33%(5090/15235);1±1.53	47%(7147/15235);27±0	39%(6013/15235);22602±0	45%(6866/15235);0.57±0.01	12%(1901/15235);38952±24398.16	6%(963/15235);1±0.6	84%(12729/15235);1±1	82%(12548/15235);27713±17543.18	85%(12935/15235);112±24.64	83%(12626/15235);96031±17701.79	84%(12730/15235);0.7±0.44	86%(13033/15235);2.43±0.43	54%(8280/15235);23±1.15	52%(7866/15235);0.6±0.07	51%(7694/15235);23931±2658.47	22%(3381/15235);0±0	3%(518/15235);0±0	43%(6520/15235);0±0
536441_Chryseobacterium_taklimakanense	3	19%(2899/15235);2626692±113974.6	23%(3489/15235);40.64±0.16	23%(3458/15235);2626±168.08	72%(11007/15235);0.9±0.01	14%(2111/15235);767±54.44	42%(6460/15235);0.1±0	43%(6583/15235);0.48±0	95%(14492/15235);54.58±0.11	12%(1788/15235);40±0	68%(10426/15235);6±0	60%(9126/15235);2±0	79%(12022/15235);2±0	77%(11692/15235);2±0	61%(9307/15235);31±2.89	84%(12738/15235);38118±4120.58	94%(14313/15235);1.45±0.1	55%(8328/15235);114755±13900.04	76%(11586/15235);4.17±0.41	40%(6054/15235);0±0	19%(2884/15235);0±0	9%(1407/15235);14±1.73	8%(1160/15235);13951±6399.32	20%(3117/15235);0±0	13%(2015/15235);0.53±0.21	74%(11246/15235);40±10.26	94%(14253/15235);2.4±0.35	82%(12498/15235);60905±11643.44	37%(5689/15235);0±0.58	19%(2887/15235);0±426.66	35%(5358/15235);0±0.02
544581_Actinomyces_johnsonii	3	33%(5103/15235);3348294±27977.33	81%(12321/15235);67.45±0.05	27%(4119/15235);2814±42.14	6%(963/15235);0.83±0.03	77%(11703/15235);863±30.05	60%(9145/15235);0.21±0	59%(8915/15235);0.53±0	25%(3749/15235);36.12±0.26	45%(6893/15235);51±1	27%(4069/15235);3±1	13%(2034/15235);0±0	59%(8977/15235);1±0	34%(5198/15235);1±0.58	31%(4668/15235);23±2.31	32%(4880/15235);20727±4404.51	50%(7638/15235);0.61±0.13	8%(1154/15235);30381±29059.8	5%(719/15235);0.9±0.87	83%(12678/15235);1±0.58	71%(10872/15235);17948±12491.74	27%(4102/15235);35±3.61	23%(3451/15235);29490±6612.23	77%(11789/15235);0.54±0.37	30%(4551/15235);0.89±0.2	53%(8066/15235);22±3.51	57%(8740/15235);0.69±0.04	49%(7465/15235);22982±1514.13	92%(14019/15235);5±2.89	90%(13710/15235);5738±1500.27	91%(13915/15235);0.17±0.04
545501_Oceanobacillus_oncorhynchi	3	65%(9865/15235);4690386±158378.22	19%(2938/15235);39.14±0.25	69%(10481/15235);4455±190.79	7%(1006/15235);0.83±0	21%(3217/15235);785±10.54	17%(2542/15235);-0.05±0	18%(2689/15235);0.39±0	83%(12630/15235);51.73±0.08	69%(10486/15235);60±7.37	72%(10894/15235);7±1.53	88%(13347/15235);5±1	64%(9754/15235);1±0	30%(4518/15235);1±0	93%(14135/15235);48±3.06	78%(11885/15235);34995±6922.26	61%(9275/15235);0.71±0.16	50%(7596/15235);103641±56399.23	39%(6015/15235);2.21±1.27	51%(7715/15235);0±0.58	8%(1216/15235);0±8284.4	46%(7021/15235);54±53.69	22%(3385/15235);29094±32932.53	9%(1414/15235);0±0.17	17%(2614/15235);0.62±0.65	81%(12280/15235);49±12.42	79%(12075/15235);1.26±0.63	82%(12560/15235);61838±27902.91	24%(3667/15235);0±0	0%(14/15235);0±0	39%(5894/15235);0±0
546365_Amycolatopsis_regifaucium	3	94%(14354/15235);8283019±7463.23	84%(12819/15235);68.5±0	95%(14516/15235);7659±8.96	79%(11988/15235);0.9±0	47%(7207/15235);827±0	87%(13320/15235);0.28±0	83%(12582/15235);0.57±0	21%(3251/15235);35.12±0.01	72%(11039/15235);63±0	22%(3337/15235);3±2.31	23%(3547/15235);1±1.73	25%(3764/15235);1±0	64%(9745/15235);1±0.58	63%(9570/15235);31±0	35%(5309/15235);21444±55.43	3%(492/15235);0.26±0	75%(11404/15235);187371±47409.13	41%(6220/15235);2.26±0.57	67%(10238/15235);1±0	68%(10344/15235);15140±1504.88	49%(7485/15235);57±5.13	49%(7424/15235);51409±5084.45	61%(9334/15235);0.18±0.02	17%(2634/15235);0.62±0.06	45%(6803/15235);17±1	19%(2956/15235);0.22±0.03	40%(6157/15235);17918±2350.7	17%(2557/15235);0±0	41%(6314/15235);0±0	10%(1573/15235);0±0
547163_Mycobacterium_vulneris	3	88%(13465/15235);6995549±57296.35	79%(12014/15235);66.83±0.08	91%(13931/15235);6730±118.71	93%(14150/15235);0.92±0	54%(8172/15235);836±12.49	75%(11365/15235);0.25±0	80%(12214/15235);0.56±0	28%(4284/15235);37.13±0.1	65%(9914/15235);58±0	27%(4076/15235);3±2.31	13%(2037/15235);0±0	59%(8964/15235);1±0.58	34%(5213/15235);1±0.58	47%(7122/15235);27±6	31%(4653/15235);20340±6447.41	6%(855/15235);0.29±0.1	46%(7008/15235);94911±55418.73	15%(2276/15235);1.36±0.8	45%(6922/15235);0±0.58	13%(2008/15235);0±7996.3	83%(12636/15235);107±21.07	75%(11368/15235);81167±19614.66	11%(1708/15235);0±0.12	43%(6519/15235);1.15±0.28	36%(5512/15235);13±4.16	25%(3771/15235);0.27±0.03	43%(6572/15235);19460±2024.95	57%(8719/15235);1±1	47%(7210/15235);177±171.04	44%(6628/15235);0±0
54913_Brevibacillus_formosus	3	85%(12950/15235);6415924±122338.33	38%(5730/15235);47.31±0.09	87%(13216/15235);6007±189.43	56%(8488/15235);0.88±0.01	24%(3718/15235);791±18	31%(4760/15235);0.03±0	30%(4581/15235);0.43±0	100%(15170/15235);56.81±0.12	100%(15176/15235);128±13.43	97%(14728/15235);21±21.08	80%(12245/15235);4±7.94	90%(13761/15235);4±8.14	53%(8078/15235);1±9.24	67%(10169/15235);32±5.2	43%(6546/15235);23505±2564.39	16%(2447/15235);0.38±0.04	63%(9563/15235);137881±115144.87	40%(6086/15235);2.22±1.77	93%(14175/15235);2±0.58	96%(14639/15235);56526±22421.64	95%(14542/15235);166±16.17	91%(13859/15235);120149±32059.11	89%(13540/15235);0.88±0.33	73%(11057/15235);1.87±0.55	52%(7897/15235);21±17.35	49%(7497/15235);0.57±0.48	66%(10002/15235);36317±31224.89	8%(1195/15235);0±0.58	32%(4942/15235);0±1163.36	25%(3797/15235);0±0.02
54914_Brevibacillus_parabrevis	3	82%(12532/15235);6049969±243649.18	45%(6887/15235);52.17±0.43	83%(12714/15235);5579±184.45	53%(8065/15235);0.88±0	42%(6458/15235);821±9.64	46%(7073/15235);0.14±0.01	45%(6789/15235);0.49±0	77%(11702/15235);50.32±0.64	99%(15062/15235);109±40.28	22%(3323/15235);3±0.58	21%(3273/15235);1±0.58	28%(4231/15235);1±0.58	16%(2417/15235);0±0.58	66%(10097/15235);32±1.73	56%(8516/15235);26976±1824.5	26%(3911/15235);0.44±0.05	52%(7933/15235);108751±40825.59	28%(4286/15235);1.8±0.64	68%(10404/15235);1±1.73	95%(14549/15235);53854±25416.12	94%(14384/15235);157±34.53	96%(14647/15235);155888±32253.18	89%(13575/15235);0.89±0.39	88%(13339/15235);2.56±0.59	45%(6821/15235);17±19.5	37%(5694/15235);0.41±0.25	51%(7829/15235);24543±13187.76	98%(14951/15235);10±5.86	95%(14434/15235);8687±4539.62	88%(13466/15235);0.14±0.07
54915_Brevibacillus_reuszeri	3	88%(13459/15235);6986486±296116.72	37%(5637/15235);46.95±0.14	92%(14065/15235);6900±344.35	36%(5456/15235);0.87±0	27%(4131/15235);797±12.12	32%(4876/15235);0.03±0	31%(4770/15235);0.43±0	100%(15161/15235);56.76±0.14	99%(15141/15235);119±15.04	91%(13872/15235);13±8.62	99%(15132/15235);11±7.37	68%(10285/15235);1±0.58	26%(3975/15235);1±0.58	74%(11229/15235);35±8.96	57%(8642/15235);27186±6660.34	18%(2787/15235);0.39±0.08	55%(8365/15235);115394±31600.49	24%(3602/15235);1.65±0.53	99%(15094/15235);3±1.53	97%(14703/15235);58320±30606.96	98%(14994/15235);241±49.51	97%(14706/15235);160899±17409.16	87%(13286/15235);0.82±0.42	83%(12635/15235);2.3±0.16	60%(9176/15235);27±5.51	41%(6314/15235);0.46±0.08	61%(9280/15235);32011±7094.08	59%(9057/15235);1±0.58	49%(7434/15235);203±133.24	48%(7362/15235);0±0
55197_Flavobacterium_branchiophilum	3	38%(5829/15235);3563292±167718.53	6%(902/15235);32.81±0.04	34%(5141/15235);3114±143.72	21%(3244/15235);0.86±0.01	32%(4902/15235);806±20.42	7%(1024/15235);-0.11±0	8%(1164/15235);0.36±0	58%(8768/15235);45.7±0.08	20%(2979/15235);44±6.08	82%(12535/15235);9±3.46	71%(10890/15235);3±1.15	86%(13103/15235);3±1.15	86%(13048/15235);3±1.15	98%(14873/15235);60±19.08	99%(15101/15235);82518±19947.64	99%(15070/15235);2.32±0.43	89%(13565/15235);311664±197246.57	96%(14677/15235);8.75±5.2	34%(5108/15235);0±0	24%(3613/15235);0±0	47%(7137/15235);55±12.86	44%(6659/15235);47103±14920.4	22%(3354/15235);0±0	47%(7161/15235);1.24±0.4	66%(10076/15235);32±52.54	80%(12125/15235);1.27±1.9	73%(11139/15235);45320±73729.24	93%(14157/15235);5±1	88%(13334/15235);4820±1627.97	88%(13379/15235);0.13±0.04
551990_Flavobacterium_glycines	3	48%(7246/15235);3945433±9557.05	8%(1192/15235);34.11±0.01	37%(5561/15235);3228±3	78%(11915/15235);0.9±0	94%(14391/15235);902±0	19%(2843/15235);-0.04±0	19%(2849/15235);0.4±0	57%(8732/15235);45.64±0	39%(5879/15235);50±3.21	43%(6535/15235);4±2.52	53%(8082/15235);2±2.52	23%(3496/15235);1±0	66%(10005/15235);1±0.58	21%(3153/15235);20±0	19%(2955/15235);17238±0	26%(3921/15235);0.44±0	20%(3100/15235);51398±5452.15	13%(2032/15235);1.3±0.14	8%(1236/15235);0±0	51%(7697/15235);0±0	72%(11044/15235);86±31.01	80%(12150/15235);89759±28924.53	49%(7423/15235);0±0	83%(12587/15235);2.28±0.73	9%(1427/15235);3±0	12%(1761/15235);0.15±0.02	14%(2171/15235);5916±560.38	18%(2762/15235);0±0	43%(6514/15235);0±0	12%(1871/15235);0±0
551996_Mucilaginibacter_gossypii	3	89%(13633/15235);7187733±243786.09	28%(4316/15235);42.78±0.03	89%(13485/15235);6266±362.07	56%(8528/15235);0.88±0	38%(5769/15235);815±22.52	37%(5681/15235);0.07±0	38%(5768/15235);0.46±0	93%(14097/15235);53.89±0.12	56%(8606/15235);55±3.51	79%(12063/15235);9±2.89	71%(10806/15235);3±0.58	85%(12969/15235);3±1.15	86%(13176/15235);3±1.73	94%(14284/15235);49±10.69	75%(11431/15235);33600±6453.19	30%(4585/15235);0.47±0.08	85%(12958/15235);264359±108489.4	67%(10136/15235);3.49±1.46	93%(14195/15235);2±1.15	95%(14547/15235);53782±33572.08	94%(14304/15235);152±75.22	94%(14260/15235);133575±71057.16	84%(12790/15235);0.71±0.46	72%(11018/15235);1.86±0.94	85%(12980/15235);58±7.94	74%(11275/15235);1.07±0.44	88%(13341/15235);76634±34736.06	7%(1096/15235);0±0.58	32%(4838/15235);0±159.35	24%(3673/15235);0±0
55214_Brenneria_salicis	3	47%(7187/15235);3927655±74808.27	45%(6861/15235);52.06±0.05	47%(7206/15235);3622±80.56	31%(4726/15235);0.86±0	38%(5763/15235);815±4.58	54%(8210/15235);0.19±0	53%(8056/15235);0.52±0	69%(10494/15235);48.44±0.16	66%(10045/15235);59±5.77	84%(12776/15235);10±7.57	90%(13738/15235);6±3.06	42%(6342/15235);1±3.46	49%(7465/15235);1±3.46	60%(9177/15235);30±1.15	63%(9625/15235);29040±315.23	63%(9636/15235);0.74±0.01	16%(2455/15235);44634±105467.82	9%(1420/15235);1.14±2.59	27%(4187/15235);0±0	31%(4666/15235);0±0	71%(10846/15235);84±30.32	70%(10701/15235);75157±38792.42	33%(4956/15235);0±0	74%(11296/15235);1.92±0.92	96%(14623/15235);111±40.85	80%(12235/15235);1.31±1.29	77%(11779/15235);51476±52868.02	50%(7686/15235);1±0	46%(6966/15235);151±0	20%(3016/15235);0±0
55218_Ruegeria_lacuscaerulensis	3	63%(9544/15235);4593455±11072.37	55%(8372/15235);58.08±0.04	69%(10456/15235);4450±9.5	91%(13854/15235);0.91±0	62%(9483/15235);845±4.58	56%(8547/15235);0.2±0	57%(8694/15235);0.53±0	63%(9608/15235);47.08±0.04	28%(4224/15235);47±1.53	14%(2106/15235);3±0	29%(4409/15235);1±0	42%(6395/15235);1±0	49%(7426/15235);1±0.58	10%(1514/15235);16±1	6%(960/15235);12093±1640.46	3%(461/15235);0.26±0.04	8%(1218/15235);31097±2915.64	2%(335/15235);0.68±0.06	27%(4151/15235);0±0	30%(4597/15235);0±0	37%(5593/15235);44±12.9	43%(6519/15235);46386±14519.98	32%(4892/15235);0±0	36%(5490/15235);1.01±0.32	22%(3378/15235);7±1.53	15%(2246/15235);0.18±0.06	20%(3080/15235);8257±2583.28	9%(1413/15235);0±0	28%(4338/15235);0±0	20%(3079/15235);0±0
553814_Acidovorax_carolinensis	3	52%(7941/15235);4122625±276313.69	70%(10739/15235);64.14±0.28	55%(8411/15235);3908±397.79	70%(10623/15235);0.89±0.01	44%(6720/15235);824±40.51	77%(11717/15235);0.26±0.01	77%(11693/15235);0.56±0	27%(4137/15235);36.85±0.59	59%(8987/15235);56±1	88%(13358/15235);12±0	80%(12118/15235);4±0	91%(13831/15235);4±0	91%(13904/15235);4±0	85%(12882/15235);40±5.13	93%(14201/15235);48579±3760.01	88%(13343/15235);1.17±0.02	75%(11496/15235);190748±58527.52	76%(11615/15235);4.18±1.42	76%(11524/15235);1±0.58	83%(12612/15235);28131±16909.77	60%(9170/15235);69±61.25	63%(9538/15235);65690±56736.66	81%(12308/15235);0.62±0.4	64%(9752/15235);1.62±1.19	88%(13349/15235);64±6.66	92%(14088/15235);2.24±0.32	93%(14113/15235);102140±14422.13	8%(1290/15235);0±0.58	28%(4202/15235);0±86.03	20%(3000/15235);0±0
555791_Staphylococcus_massiliensis	3	14%(2110/15235);2366595±52479.67	13%(1924/15235);36.5±0.11	14%(2131/15235);2201±91.51	5%(745/15235);0.82±0.01	13%(2051/15235);765.5±4.82	25%(3748/15235);-0.01±0	26%(3955/15235);0.42±0	55%(8374/15235);44.99±0.04	61%(9321/15235);57±2.08	63%(9608/15235);6±3	69%(10472/15235);3±2.08	2%(244/15235);0±0.58	65%(9976/15235);1±0.58	44%(6659/15235);26±3.06	46%(6983/15235);24225±3722.27	82%(12452/15235);1.02±0.14	40%(6133/15235);84216±30980.34	68%(10293/15235);3.56±1.25	8%(1228/15235);0±0	51%(7726/15235);0±0	6%(849/15235);10±18.5	4%(574/15235);9376±15149.34	49%(7409/15235);0±0	8%(1284/15235);0.4±0.61	40%(6157/15235);15±3.21	52%(7966/15235);0.61±0.12	33%(5093/15235);14215±3149.71	73%(11137/15235);2±1	64%(9822/15235);1008±684.64	69%(10486/15235);0.04±0.03
556499_Propionibacterium_acidifaciens	3	27%(4129/15235);3043901±126014.74	90%(13718/15235);70.59±0.38	21%(3229/15235);2555±99.93	14%(2180/15235);0.85±0	91%(13887/15235);890±4.58	63%(9672/15235);0.22±0	63%(9603/15235);0.54±0	12%(1852/15235);32.87±0.47	33%(4976/15235);48±0.58	46%(6972/15235);4±3.06	58%(8800/15235);2±1.15	48%(7256/15235);1±1	44%(6646/15235);1±1	38%(5777/15235);25±1.53	73%(11102/15235);32655±5656.85	84%(12786/15235);1.07±0.15	31%(4751/15235);68053±110155.93	40%(6119/15235);2.24±3.55	33%(4994/15235);0±0	25%(3758/15235);0±0	13%(2032/15235);19±13.53	13%(1941/15235);19958±10915.97	23%(3481/15235);0±0	21%(3125/15235);0.7±0.35	79%(12070/15235);47±40.63	85%(12892/15235);1.53±1.71	74%(11264/15235);46483±53416.84	86%(13027/15235);3±1.73	88%(13370/15235);4910±8147.49	91%(13879/15235);0.17±0.26
56460_Xanthomonas_vesicatoria	3	76%(11560/15235);5378324±22312.19	70%(10700/15235);64.06±0.05	71%(10864/15235);4583±11.14	18%(2684/15235);0.85±0	39%(5870/15235);815±3	92%(14077/15235);0.3±0	93%(14156/15235);0.59±0	31%(4656/15235);37.83±0.09	71%(10806/15235);62±0.58	61%(9318/15235);6±1.73	51%(7697/15235);2±0.58	74%(11228/15235);2±0.58	82%(12452/15235);2±0.58	52%(7887/15235);28±3.61	60%(9202/15235);28170±2097.55	39%(5972/15235);0.53±0.04	70%(10665/15235);164170±31769.53	59%(8964/15235);3.07±0.59	65%(9880/15235);1±1	79%(12045/15235);24462±25580.54	77%(11743/15235);94±35.68	92%(13972/15235);123396±32683.57	74%(11249/15235);0.45±0.48	83%(12619/15235);2.29±0.61	58%(8842/15235);25±4.93	51%(7745/15235);0.59±0.08	61%(9228/15235);31703±4260.15	16%(2373/15235);0±0	35%(5296/15235);0±0	2%(378/15235);0±0
566027_Micrococcus_yunnanensis	3	16%(2427/15235);2477899±45672.93	98%(14961/15235);73.03±0.1	15%(2238/15235);2233±51.16	72%(10973/15235);0.9±0.01	92%(14026/15235);893±13.53	81%(12404/15235);0.26±0	78%(11949/15235);0.56±0	1%(203/15235);29.89±0.06	44%(6708/15235);51±1.53	68%(10410/15235);6±1.73	60%(9157/15235);2±0.58	79%(12001/15235);2±0.58	77%(11697/15235);2±0.58	13%(2008/15235);18±4.04	42%(6410/15235);23283±6117.77	78%(11880/15235);0.94±0.26	19%(2913/15235);49625±48291	34%(5190/15235);2.01±1.87	38%(5833/15235);0±0	19%(2891/15235);0±0	3%(478/15235);8±1.73	2%(320/15235);6981±1459.29	21%(3240/15235);0±0	4%(583/15235);0.28±0.05	83%(12665/15235);54±26.41	88%(13381/15235);1.74±1.22	71%(10890/15235);43090±31708.93	65%(9897/15235);1±0.58	52%(7914/15235);269±1030.44	57%(8735/15235);0.01±0.04
568098_Salipiger_aestuarii	3	64%(9752/15235);4658697±114168.86	71%(10829/15235);64.3±0.09	68%(10327/15235);4415±116.1	56%(8542/15235);0.88±0	31%(4682/15235);803±4.58	78%(11811/15235);0.26±0	76%(11636/15235);0.56±0	36%(5477/15235);39.48±0.17	31%(4791/15235);48±0.58	16%(2502/15235);3±0	32%(4803/15235);1±0	37%(5705/15235);1±0	53%(8024/15235);1±0	49%(7450/15235);27±4.58	60%(9080/15235);27963±2728.92	51%(7756/15235);0.62±0.06	14%(2189/15235);41816±46246.28	5%(687/15235);0.88±0.99	23%(3513/15235);0±0.58	35%(5352/15235);0±13581.59	61%(9277/15235);70±15.87	57%(8634/15235);59171±14370.06	33%(5095/15235);0±0.3	49%(7468/15235);1.27±0.34	96%(14631/15235);112±36.91	91%(13939/15235);2.12±0.68	92%(13963/15235);95823±31551.88	7%(1057/15235);0±0	31%(4788/15235);0±0	24%(3624/15235);0±0
569857_Staphylococcus_microti	3	15%(2231/15235);2409945±54131.75	16%(2490/15235);37.98±0.02	16%(2410/15235);2291±60.8	12%(1756/15235);0.84±0.01	21%(3145/15235);782±8.53	14%(2202/15235);-0.06±0	15%(2312/15235);0.39±0	52%(7878/15235);44.08±0.13	56%(8579/15235);55±6.81	86%(13124/15235);11±5.69	89%(13578/15235);6±2.65	1%(121/15235);0±3.46	69%(10552/15235);1±3.21	28%(4247/15235);22±1.73	7%(1065/15235);12510±2013.19	38%(5769/15235);0.52±0.07	32%(4871/15235);69280±133458.54	55%(8387/15235);2.87±5.31	3%(472/15235);0±0.58	55%(8317/15235);0±11038.94	39%(6003/15235);47±15.72	19%(2925/15235);26325±7931.35	56%(8586/15235);0±0.46	41%(6233/15235);1.11±0.34	79%(12099/15235);47±4.36	83%(12580/15235);1.42±0.92	63%(9650/15235);34214±23599.79	82%(12467/15235);3±0	79%(11969/15235);2750±0	85%(12911/15235);0.11±0
57028_Algoriphagus_ratkowskyi	3	71%(10759/15235);4994706±12579.85	20%(3021/15235);39.4±0	65%(9877/15235);4286±5.86	39%(6016/15235);0.87±0	65%(9943/15235);848±0	16%(2438/15235);-0.05±0	16%(2430/15235);0.39±0	87%(13323/15235);52.73±0	7%(1045/15235);37±0	50%(7653/15235);5±1.53	70%(10673/15235);3±1.53	30%(4575/15235);1±0	59%(9014/15235);1±0	72%(10983/15235);34±0.58	85%(12998/15235);39327±251.15	67%(10278/15235);0.79±0.01	34%(5253/15235);73476±26936.04	18%(2802/15235);1.47±0.54	69%(10558/15235);1±0	76%(11505/15235);21316±606.8	68%(10304/15235);79±26.85	74%(11199/15235);79553±21772.36	73%(11091/15235);0.43±0.01	63%(9593/15235);1.59±0.44	60%(9084/15235);26±2.08	45%(6923/15235);0.52±0.03	53%(8123/15235);26001±1296.4	81%(12301/15235);3±0.58	92%(14055/15235);6772±2863.05	89%(13497/15235);0.14±0.06
574930_Parabacteroides_gordonii	3	84%(12873/15235);6348904±720181.62	32%(4872/15235);44.42±0.01	77%(11732/15235);4951±577.02	91%(13799/15235);0.91±0	100%(15169/15235);971±13.08	41%(6291/15235);0.1±0.01	43%(6520/15235);0.48±0	91%(13911/15235);53.56±0.39	77%(11667/15235);66±14.43	15%(2245/15235);3±7.37	30%(4531/15235);1±3.21	6%(863/15235);0±2.31	11%(1688/15235);0±2.31	60%(9166/15235);30±10.15	25%(3855/15235);18924±13076.23	12%(1843/15235);0.35±0.17	64%(9689/15235);140508±156274.67	40%(6045/15235);2.21±2.21	93%(14237/15235);2±1	97%(14831/15235);64234±39105.68	93%(14158/15235);145±68.79	94%(14348/15235);137354±81516.09	91%(13940/15235);1.01±0.57	80%(12223/15235);2.16±1.07	13%(2037/15235);4±2.52	13%(1909/15235);0.16±0.07	25%(3821/15235);10217±5271.05	82%(12457/15235);3±1.15	74%(11200/15235);2035±898.33	66%(10046/15235);0.03±0.01
574964_Rahnella_variigena	3	77%(11768/15235);5499108±169561.14	45%(6855/15235);52.04±0.05	77%(11731/15235);4950±215.5	40%(6156/15235);0.87±0	65%(9925/15235);848±18.08	76%(11646/15235);0.26±0	84%(12809/15235);0.57±0	61%(9315/15235);46.6±0.19	86%(13142/15235);76±4.16	92%(14057/15235);15±5.57	96%(14574/15235);8±0.58	76%(11560/15235);2±3.21	56%(8480/15235);1±3.79	77%(11732/15235);36±4.16	77%(11789/15235);34686±2573.18	50%(7549/15235);0.61±0.04	67%(10159/15235);150894±82609.58	54%(8180/15235);2.8±1.52	93%(14141/15235);2±0	91%(13792/15235);38892±13374.18	84%(12843/15235);110±36.77	91%(13922/15235);122215±19372.95	83%(12641/15235);0.68±0.26	81%(12313/15235);2.19±0.34	47%(7208/15235);18±12.1	41%(6253/15235);0.46±0.17	52%(7990/15235);25314±9882.18	87%(13299/15235);4±1.15	73%(11193/15235);2026±488.13	69%(10508/15235);0.04±0.01
57732_Enterococcus_asini	3	18%(2671/15235);2560730±40340.64	33%(4985/15235);44.72±0.15	19%(2878/15235);2429±158.39	49%(7536/15235);0.88±0.01	37%(5613/15235);815±50.59	32%(4873/15235);0.03±0	32%(4803/15235);0.43±0	89%(13534/15235);53.03±0.12	41%(6238/15235);50±18.56	54%(8293/15235);5±9.85	75%(11464/15235);3±3.51	69%(10522/15235);1±2.65	25%(3837/15235);1±2.65	23%(3575/15235);21±7.51	23%(3428/15235);18162±4547.04	63%(9564/15235);0.73±0.17	2%(347/15235);17009±59550.43	2%(331/15235);0.68±2.31	56%(8558/15235);0±0	3%(398/15235);0±0	36%(5534/15235);44±5.57	33%(5096/15235);38388±1840.15	1%(78/15235);0±0	59%(8955/15235);1.5±0.1	32%(4817/15235);11±27.87	53%(8003/15235);0.61±1.22	36%(5517/15235);15661±31418.75	31%(4682/15235);0±0.58	7%(1013/15235);0±755.17	46%(7074/15235);0±0.03
57863_Borreliella_turdi	3	1%(210/15235);1184648±25528.77	1%(194/15235);27.65±0.06	1%(221/15235);1093±31.01	26%(4034/15235);0.86±0	30%(4528/15235);800±1.73	2%(358/15235);-0.15±0	3%(383/15235);0.34±0	37%(5694/15235);39.91±0.06	3%(408/15235);33±0	62%(9400/15235);6±0	51%(7702/15235);2±0	74%(11226/15235);2±0.58	82%(12466/15235);2±0	0%(57/15235);5±1.53	3%(533/15235);9936±4806.07	72%(11024/15235);0.85±0.4	15%(2330/15235);43494±24617.89	68%(10338/15235);3.58±2.16	3%(449/15235);0±0	55%(8338/15235);0±0	3%(525/15235);8±2.65	5%(703/15235);10439±2929.67	56%(8554/15235);0±0	30%(4507/15235);0.88±0.24	7%(1044/15235);2±0	10%(1570/15235);0.14±0.05	3%(510/15235);1724±486.25	11%(1690/15235);0±0	35%(5407/15235);0±0	4%(572/15235);0±0
58117_Microbispora_rosea	3	96%(14625/15235);8866369±679455.06	92%(14059/15235);71.17±0.07	97%(14742/15235);8161±545.24	50%(7650/15235);0.88±0	61%(9230/15235);842±12.12	73%(11181/15235);0.25±0	66%(10028/15235);0.55±0	12%(1759/15235);32.71±0.08	85%(13006/15235);75±1.53	62%(9412/15235);6±8.96	67%(10277/15235);3±3.06	16%(2419/15235);1±3.46	72%(10973/15235);1±3.79	76%(11632/15235);36±2.52	68%(10322/15235);30570±1053.71	10%(1476/15235);0.33±0.03	93%(14235/15235);388832±214552.16	79%(11980/15235);4.39±2.05	1%(120/15235);0±1.73	58%(8825/15235);0±22302.46	84%(12825/15235);110±50.27	71%(10874/15235);76599±44592.1	56%(8502/15235);0±0.23	30%(4506/15235);0.88±0.42	85%(12904/15235);57±14.11	55%(8453/15235);0.66±0.16	81%(12298/15235);58107±18485.66	53%(8015/15235);1±1.73	51%(7836/15235);257±1330.85	6%(892/15235);0±0.02
58169_Rahnella_inusitata	3	77%(11662/15235);5440419±315176.93	47%(7096/15235);53.16±0.16	76%(11586/15235);4875±343.8	38%(5843/15235);0.87±0	66%(9983/15235);848±22.65	84%(12753/15235);0.27±0.01	83%(12637/15235);0.57±0	58%(8842/15235);45.82±0.5	80%(12132/15235);69±6.66	63%(9646/15235);6±9.87	53%(8040/15235);2±3.79	24%(3673/15235);1±3.46	64%(9793/15235);1±3.46	74%(11304/15235);35±9.29	50%(7584/15235);25299±4563.61	29%(4414/15235);0.46±0.07	55%(8386/15235);115845±90910.06	37%(5711/15235);2.13±1.63	67%(10154/15235);1±1.15	91%(13896/15235);40172±13840.75	82%(12486/15235);104±113.58	85%(12983/15235);101627±82584.32	85%(12917/15235);0.73±0.23	73%(11046/15235);1.87±1.45	51%(7840/15235);21±17	38%(5812/15235);0.42±0.36	49%(7427/15235);22823±20094.89	18%(2740/15235);0±0.58	43%(6487/15235);0±83.72	12%(1781/15235);0±0
589436_Prevotella_fusca	3	31%(4798/15235);3261788±50795.28	31%(4788/15235);44.12±0.08	26%(3910/15235);2754±194.62	3%(438/15235);0.81±0.01	28%(4309/15235);798.5±76.08	34%(5122/15235);0.04±0	37%(5568/15235);0.45±0	93%(14213/15235);54.11±0.01	41%(6295/15235);50±2.89	91%(13871/15235);13±5.2	88%(13452/15235);5±1.73	92%(14070/15235);4±1.73	90%(13673/15235);4±1.73	78%(11941/15235);37±2.89	84%(12773/15235);38259±408.76	88%(13370/15235);1.17±0.01	88%(13402/15235);297920±122739.48	97%(14739/15235);9.13±3.72	54%(8222/15235);0±0	4%(635/15235);0±0	33%(5043/15235);41±10.79	34%(5213/15235);39034±7880.8	6%(929/15235);0±0	45%(6878/15235);1.2±0.23	86%(13029/15235);59±22.61	95%(14409/15235);2.62±1.24	90%(13662/15235);85366±40597.76	59%(9026/15235);1±0.58	71%(10842/15235);1736±1002.28	74%(11277/15235);0.05±0.03
589437_Prevotella_scopos	3	32%(4944/15235);3303745±69063.29	23%(3526/15235);40.74±0.03	23%(3575/15235);2656±118.82	8%(1249/15235);0.83±0	75%(11488/15235);860±58.89	22%(3351/15235);-0.02±0	23%(3496/15235);0.41±0	80%(12150/15235);50.97±0.02	40%(6026/15235);50±2.31	88%(13385/15235);12±4.62	80%(12225/15235);4±1.15	90%(13771/15235);4±1.73	92%(13950/15235);4±1.73	83%(12620/15235);39±0.58	87%(13200/15235);40350±175.14	89%(13593/15235);1.23±0.02	85%(12890/15235);258931±114870.06	95%(14469/15235);7.84±3.44	24%(3689/15235);0±0	34%(5199/15235);0±0	46%(6947/15235);53±22.5	46%(6980/15235);48890±18916.26	36%(5515/15235);0±0	58%(8857/15235);1.48±0.56	90%(13775/15235);74±31.77	97%(14732/15235);3.24±1.48	93%(14207/15235);107152±49356.22	91%(13878/15235);5±0.58	97%(14751/15235);11352±5700.47	97%(14812/15235);0.34±0.17
59277_Methanobacterium_subterraneum	3	16%(2510/15235);2506225±79849.1	20%(3030/15235);39.43±0.2	19%(2904/15235);2438±82.37	6%(926/15235);0.83±0	3%(462/15235);708.5±11.06	32%(4944/15235);0.03±0	33%(5100/15235);0.44±0	91%(13793/15235);53.39±0.03	12%(1785/15235);40±0.58	73%(11186/15235);7±1.73	73%(11140/15235);3±0.58	79%(12024/15235);2±0.58	77%(11674/15235);2±0.58	38%(5811/15235);25±2.08	61%(9258/15235);28299±1999.88	88%(13475/15235);1.19±0.08	41%(6238/15235);85526±37805.68	65%(9910/15235);3.41±1.45	39%(5970/15235);0±0	18%(2765/15235);0±0	53%(8140/15235);62±28.54	56%(8603/15235);58973±23620.45	20%(3100/15235);0±0	84%(12797/15235);2.35±0.91	46%(6966/15235);18±13.65	67%(10219/15235);0.88±0.67	47%(7236/15235);22063±17007.83	78%(11913/15235);2±0.58	93%(14137/15235);7152±4386.3	96%(14619/15235);0.28±0.17
59505_Actinotignum_schaalii	3	9%(1406/15235);2092357±46842.64	64%(9795/15235);62.19±0.8	6%(959/15235);1765±43	47%(7150/15235);0.88±0.02	98%(14901/15235);932±54.58	60%(9135/15235);0.21±0.01	64%(9754/15235);0.54±0.01	46%(6958/15235);42.3±1.41	30%(4559/15235);47±1	44%(6683/15235);4±4.51	62%(9411/15235);2±1.53	61%(9232/15235);1±1.53	33%(4982/15235);1±1.53	27%(4099/15235);22±5.51	38%(5856/15235);22344±8465.1	82%(12531/15235);1.03±0.4	17%(2533/15235);45492±40005.06	38%(5862/15235);2.17±1.83	47%(7184/15235);0±0	11%(1752/15235);0±0	0%(45/15235);3±2.08	0%(47/15235);2415±1470.88	13%(1965/15235);0±0	0%(63/15235);0.11±0.07	26%(4020/15235);9±1	53%(8104/15235);0.62±0.09	31%(4740/15235);13059±2151.84	57%(8615/15235);1±1.73	81%(12340/15235);3201±813.19	90%(13674/15235);0.15±0.04
59561_Trueperella_bernardiae	3	9%(1304/15235);2046829±10785.51	75%(11374/15235);65.5±0.08	7%(1009/15235);1792±20.03	78%(11840/15235);0.9±0	87%(13271/15235);879.5±13.75	62%(9402/15235);0.22±0	60%(9128/15235);0.54±0	25%(3833/15235);36.27±0.11	35%(5330/15235);49±1	41%(6229/15235);4±0.58	50%(7628/15235);2±0.58	22%(3284/15235);1±0	67%(10146/15235);1±0	48%(7316/15235);27±1.53	76%(11559/15235);33981±1958.37	96%(14653/15235);1.66±0.11	5%(705/15235);24040±5092.86	10%(1512/15235);1.17±0.24	6%(852/15235);0±0	52%(7906/15235);0±0	2%(276/15235);6±24.54	1%(192/15235);5409±16545.86	54%(8195/15235);0±0	3%(529/15235);0.26±0.81	30%(4534/15235);10±5	49%(7511/15235);0.57±0.22	28%(4266/15235);11605±4635.57	53%(8134/15235);1±0	80%(12197/15235);3021±1537.57	89%(13580/15235);0.15±0.07
59733_Chryseobacterium_scophthalmum	3	60%(9094/15235);4458321±80349.62	7%(1039/15235);33.51±0.02	60%(9123/15235);4084±91.33	46%(7010/15235);0.88±0	16%(2460/15235);773±0	21%(3254/15235);-0.03±0	24%(3690/15235);0.41±0	53%(8054/15235);44.35±0.16	76%(11526/15235);65±3.61	35%(5265/15235);3±3	36%(5513/15235);1±1.53	57%(8747/15235);1±0.58	35%(5351/15235);1±0.58	27%(4068/15235);22±7.77	38%(5746/15235);22140±9428.71	36%(5459/15235);0.5±0.21	39%(5922/15235);81487±38070.72	30%(4625/15235);1.88±0.84	82%(12497/15235);1±0.58	62%(9380/15235);9103±16225.21	44%(6721/15235);52±33.15	59%(8929/15235);61295±28982.58	62%(9407/15235);0.2±0.38	55%(8419/15235);1.42±0.64	26%(3912/15235);9±3.06	22%(3365/15235);0.24±0.1	26%(3915/15235);10519±4568.79	66%(10047/15235);1±0.58	74%(11314/15235);2125±1767.03	73%(11140/15235);0.05±0.04
59737_Rathayibacter_iranicus	3	30%(4571/15235);3188086±145097.63	80%(12201/15235);67.22±0.06	32%(4885/15235);3044±161.81	37%(5706/15235);0.87±0	33%(5012/15235);806±8.66	56%(8606/15235);0.2±0	56%(8484/15235);0.53±0	31%(4762/15235);38.07±0.16	27%(4141/15235);47±0.58	18%(2709/15235);3±1.73	18%(2762/15235);1±0.58	20%(3030/15235);1±0.58	68%(10394/15235);1±0.58	48%(7301/15235);27±2.08	53%(8069/15235);26157±1815.94	70%(10684/15235);0.82±0.03	20%(3104/15235);51434±91868.97	23%(3461/15235);1.62±2.61	4%(575/15235);0±0	54%(8169/15235);0±0	0%(53/15235);3±5.77	0%(68/15235);3033±5514.27	52%(7894/15235);0±0	0%(53/15235);0.1±0.16	61%(9256/15235);27±8.08	58%(8895/15235);0.71±0.4	49%(7395/15235);22734±14643.56	16%(2402/15235);0±0	35%(5338/15235);0±0	3%(411/15235);0±0
60547_Caballeronia_glathei	3	95%(14532/15235);8637375±371032.68	71%(10878/15235);64.41±0.19	96%(14589/15235);7821±363.58	11%(1688/15235);0.84±0.01	51%(7706/15235);833±9.17	84%(12833/15235);0.27±0	88%(13360/15235);0.57±0	27%(4134/15235);36.85±0.35	72%(10952/15235);62±1.15	7%(1142/15235);2±0	14%(2131/15235);0±0	70%(10686/15235);1±0	24%(3624/15235);1±0.58	51%(7825/15235);28±1.15	49%(7419/15235);24945±717.07	6%(866/15235);0.29±0	61%(9303/15235);132864±205008.4	24%(3600/15235);1.65±2.31	97%(14774/15235);2±0.58	77%(11803/15235);22831±16095.16	86%(13093/15235);115±4.93	67%(10163/15235);70534±7432.28	64%(9808/15235);0.26±0.2	29%(4471/15235);0.88±0.08	94%(14265/15235);91±19.09	79%(11979/15235);1.23±0.19	93%(14181/15235);106122±20258.88	31%(4656/15235);0±0.58	6%(983/15235);0±174.36	46%(6992/15235);0±0
607711_Neisseria_wadsworthii	3	16%(2398/15235);2467075±77981.82	40%(6045/15235);48.62±0.06	16%(2399/15235);2287±42.62	9%(1335/15235);0.84±0.01	8%(1167/15235);746±10.82	53%(8099/15235);0.18±0	54%(8175/15235);0.52±0	65%(9969/15235);47.65±0.18	41%(6179/15235);50±7.51	32%(4805/15235);3±5.2	34%(5124/15235);1±1.73	47%(7226/15235);1±1.73	44%(6654/15235);1±1.73	38%(5780/15235);25±1.15	47%(7101/15235);24432±2881.44	80%(12166/15235);0.98±0.09	32%(4875/15235);69311±70762.92	54%(8195/15235);2.81±2.77	33%(4999/15235);0±0.58	24%(3729/15235);0±5220.4	13%(2034/15235);19±12.06	17%(2616/15235);24391±9690.96	23%(3509/15235);0±0.21	37%(5669/15235);1.04±0.41	61%(9366/15235);28±24.34	67%(10137/15235);0.87±1.43	45%(6816/15235);20394±36006.67	64%(9813/15235);1±0.58	72%(10907/15235);1790±68.23	78%(11894/15235);0.07±0
60847_Halogeometricum_borinquense	3	49%(7440/15235);3994321±31158.71	58%(8902/15235);59.8±0.11	59%(9045/15235);4066±80.7	38%(5795/15235);0.87±0.01	7%(1116/15235);743±16.7	49%(7444/15235);0.16±0	49%(7441/15235);0.51±0	53%(8031/15235);44.32±0.14	50%(7618/15235);53±0.58	17%(2633/15235);3±1.73	17%(2565/15235);1±0.58	22%(3375/15235);1±0.58	66%(10131/15235);1±0.58	44%(6629/15235);26±7.77	71%(10757/15235);31668±6016	69%(10454/15235);0.8±0.15	46%(7059/15235);95664±7397.49	44%(6741/15235);2.39±0.21	66%(10091/15235);1±0.58	60%(9067/15235);6599±18932.09	58%(8865/15235);67±31.64	59%(9009/15235);61854±17831.47	60%(9216/15235);0.16±0.47	61%(9303/15235);1.55±0.44	69%(10470/15235);34±6.03	72%(11016/15235);1.02±0.17	69%(10541/15235);40145±6715.68	82%(12508/15235);3±2.65	82%(12474/15235);3393±2323.11	81%(12364/15235);0.09±0.06
60894_Saccharopolyspora_spinosa	3	96%(14629/15235);8876435±223612.91	82%(12546/15235);67.97±0.06	96%(14673/15235);8000±116.62	9%(1307/15235);0.84±0.01	16%(2489/15235);773±18.25	85%(12946/15235);0.27±0.01	85%(12959/15235);0.57±0	25%(3796/15235);36.21±0.23	70%(10697/15235);61±0.58	93%(14196/15235);15±6.66	87%(13233/15235);5±1.73	94%(14306/15235);5±2.31	91%(13880/15235);4±2.08	97%(14731/15235);56±2.89	96%(14616/15235);55623±4687.84	52%(7894/15235);0.62±0.04	100%(15202/15235);1158026±349035.06	99%(15081/15235);13.05±3.72	77%(11708/15235);1±0.58	80%(12156/15235);25124±14505.35	91%(13798/15235);133±7.37	93%(14180/15235);130101±12428.92	66%(9994/15235);0.28±0.16	57%(8742/15235);1.47±0.18	99%(15145/15235);235±43.02	97%(14785/15235);3.39±0.82	99%(15158/15235);305723±77425.45	77%(11716/15235);2±1.15	76%(11606/15235);2393±540.98	67%(10139/15235);0.03±0.01
61016_Virgibacillus_salexigens	3	59%(8949/15235);4417754±76365.37	14%(2115/15235);37±0.03	67%(10244/15235);4389±49.24	11%(1737/15235);0.84±0.01	12%(1852/15235);761±3.46	5%(717/15235);-0.12±0	4%(601/15235);0.35±0	69%(10550/15235);48.54±0.07	77%(11661/15235);66±3.06	86%(13120/15235);11±1.73	89%(13586/15235);6±0	18%(2741/15235);1±0.58	70%(10672/15235);1±0.58	84%(12783/15235);40±4	43%(6564/15235);23532±3604.55	39%(5990/15235);0.53±0.09	59%(9028/15235);127324±39154.63	54%(8206/15235);2.81±0.87	98%(14865/15235);3±2.08	96%(14551/15235);53895±60428.27	96%(14689/15235);179±32.05	95%(14491/15235);145504±32151.69	94%(14342/15235);1.22±1.38	94%(14336/15235);3.32±0.76	56%(8576/15235);24±1.53	36%(5511/15235);0.4±0.1	41%(6259/15235);18285±4265.42	12%(1803/15235);0±0	36%(5529/15235);0±0	5%(715/15235);0±0
61150_Pseudoalteromonas_peptidolytica	3	73%(11049/15235);5123242±73902.48	27%(4181/15235);42.44±0.02	65%(9884/15235);4288±56.13	36%(5500/15235);0.87±0	58%(8909/15235);842±3	23%(3493/15235);-0.02±0	25%(3869/15235);0.41±0	92%(13992/15235);53.7±0.04	98%(14874/15235);98±39	72%(11006/15235);7±3.21	45%(6835/15235);1±2.65	69%(10564/15235);1±0	25%(3786/15235);1±0	94%(14250/15235);49±1.15	91%(13895/15235);45228±684.16	74%(11251/15235);0.87±0.01	44%(6761/15235);91691±112876.66	28%(4222/15235);1.79±2.17	56%(8485/15235);0±0	2%(297/15235);0±0	68%(10376/15235);80±8.96	67%(10185/15235);70813±7346.55	0%(32/15235);0±0	55%(8362/15235);1.41±0.16	69%(10579/15235);35±30.92	49%(7457/15235);0.56±0.78	57%(8669/15235);28741±40792.33	89%(13618/15235);4±0.58	81%(12317/15235);3172±194.38	77%(11666/15235);0.06±0
61171_Holdemania_filiformis	3	43%(6476/15235);3744856±252142.36	42%(6421/15235);50.18±0.48	41%(6321/15235);3417±193.57	11%(1675/15235);0.84±0.03	32%(4828/15235);806±13.08	57%(8759/15235);0.2±0.01	59%(9048/15235);0.53±0.01	59%(8949/15235);45.99±0.76	26%(3902/15235);46±0.58	29%(4366/15235);3±1.15	14%(2167/15235);0±0	12%(1904/15235);0±0.58	25%(3788/15235);1±0.58	62%(9460/15235);31±6.56	15%(2255/15235);15738±8756.42	23%(3485/15235);0.42±0.2	24%(3654/15235);56586±39695.68	17%(2644/15235);1.44±1.04	56%(8503/15235);0±0	2%(315/15235);0±0	30%(4560/15235);38±35.92	18%(2745/15235);25159±41221.03	0%(24/15235);0±0	19%(2947/15235);0.67±1.02	29%(4413/15235);10±8.19	30%(4517/15235);0.32±0.22	29%(4375/15235);11926±8931.96	95%(14405/15235);6±0.58	88%(13338/15235);4826±827.1	87%(13283/15235);0.12±0.02
61592_Corynebacterium_durum	3	22%(3374/15235);2800016±294572.87	53%(8136/15235);57.15±0.43	22%(3312/15235);2581±230.08	72%(11031/15235);0.9±0.01	35%(5404/15235);812±22.91	52%(7858/15235);0.17±0.01	54%(8263/15235);0.52±0	75%(11501/15235);49.99±0.6	36%(5546/15235);49±8.14	9%(1373/15235);2±5.29	11%(1609/15235);0±0	54%(8298/15235);1±2.65	6%(954/15235);0±2.89	23%(3459/15235);21±5.13	20%(3121/15235);17601±7991.45	53%(8045/15235);0.63±0.25	6%(888/15235);26837±38239.83	6%(871/15235);0.96±1.34	41%(6206/15235);0±0	18%(2754/15235);0±0	8%(1261/15235);13±18.19	13%(2033/15235);20553±18577.19	16%(2401/15235);0±0	22%(3350/15235);0.73±0.64	11%(1688/15235);4±2.52	16%(2379/15235);0.18±0.09	12%(1801/15235);5021±2817.11	93%(14216/15235);5±2.89	75%(11461/15235);2268±1671.1	80%(12257/15235);0.08±0.06
61624_Paenibacillus_mucilaginosus	3	96%(14575/15235);8739048±77702.51	55%(8420/15235);58.31±0.06	94%(14260/15235);7201±172.4	18%(2753/15235);0.85±0	82%(12473/15235);869±14.8	51%(7749/15235);0.17±0	49%(7474/15235);0.51±0	50%(7612/15235);43.61±0.13	100%(15222/15235);154±30.81	100%(15210/15235);39±1.15	100%(15182/15235);13±0	100%(15211/15235);13±0.58	100%(15219/15235);13±0.58	69%(10512/15235);33±2	21%(3207/15235);17775±2437.7	1%(102/15235);0.2±0.03	92%(14064/15235);364760±48744.64	76%(11599/15235);4.17±0.53	67%(10186/15235);1±0.58	94%(14351/15235);48169±22286.81	98%(14927/15235);218±14.53	98%(15003/15235);216557±22852.97	79%(11963/15235);0.56±0.26	86%(13112/15235);2.46±0.26	76%(11646/15235);43±11.5	58%(8817/15235);0.7±0.21	82%(12531/15235);61365±18947.34	73%(11112/15235);2±1.53	59%(9013/15235);582±1367.49	53%(8052/15235);0.01±0.02
61646_Lelliottia_amnigena	3	62%(9466/15235);4572787±76216.27	48%(7356/15235);54.27±1.18	63%(9578/15235);4207±50.24	62%(9379/15235);0.89±0.01	75%(11374/15235);860±16.52	70%(10683/15235);0.24±0.03	80%(12157/15235);0.56±0.02	61%(9224/15235);46.45±1.92	91%(13877/15235);82±2.52	97%(14847/15235);22±6.08	97%(14704/15235);8±1	96%(14695/15235);6±3.79	95%(14538/15235);6±3.79	35%(5308/15235);24±3.21	28%(4232/15235);19566±6456.1	26%(3964/15235);0.44±0.15	44%(6755/15235);91607±27953.29	33%(5061/15235);1.98±0.59	47%(7177/15235);0±1.15	11%(1744/15235);0±27189.73	46%(7010/15235);54±29.7	54%(8273/15235);56730±27490.43	13%(1974/15235);0±0.61	47%(7191/15235);1.24±0.63	15%(2279/15235);5±5.51	15%(2290/15235);0.18±0.1	20%(3022/15235);8085±4285.62	83%(12663/15235);3±2.08	63%(9672/15235);909±1788.74	64%(9698/15235);0.02±0.04
61651_Serratia_ficaria	3	74%(11313/15235);5252641±114459.12	59%(8988/15235);60±0.21	74%(11320/15235);4741±105.7	31%(4785/15235);0.87±0	77%(11781/15235);863±11.36	99%(15123/15235);0.37±0	99%(15140/15235);0.63±0	29%(4355/15235);37.24±0.26	90%(13647/15235);80±14.84	56%(8490/15235);5±10.44	59%(8932/15235);2±4.16	44%(6636/15235);1±3.79	47%(7197/15235);1±3.46	46%(6968/15235);27±1.53	30%(4615/15235);20253±1384.53	20%(3015/15235);0.4±0.03	26%(4030/15235);60526±71123.5	11%(1620/15235);1.2±1.35	76%(11582/15235);1±0	77%(11757/15235);22571±4364.69	63%(9668/15235);74±15.95	69%(10441/15235);72921±13447.6	74%(11225/15235);0.45±0.09	56%(8562/15235);1.44±0.27	23%(3568/15235);8±6.56	26%(3932/15235);0.28±0.07	35%(5258/15235);14751±4027.07	34%(5226/15235);0±0.58	15%(2353/15235);0±756.91	31%(4712/15235);0±0.02
616991_Arenibacter_algicola	3	80%(12133/15235);5746756±155743.72	21%(3144/15235);39.74±0.29	75%(11372/15235);4769±153.8	51%(7721/15235);0.88±0	76%(11639/15235);861.5±11.06	11%(1692/15235);-0.08±0	12%(1771/15235);0.38±0	88%(13447/15235);52.9±0.27	17%(2534/15235);43±4.51	80%(12135/15235);9±3.46	67%(10235/15235);3±1.15	83%(12647/15235);3±1.15	88%(13481/15235);3±1.15	92%(14014/15235);47±11.27	96%(14552/15235);54276±19736.13	77%(11743/15235);0.93±0.36	88%(13459/15235);302604±92828.65	86%(13063/15235);5.29±1.64	2%(367/15235);0±0.58	56%(8506/15235);0±8794.2	42%(6448/15235);50±31.58	66%(10107/15235);70137±44070.53	58%(8826/15235);0±0.15	48%(7376/15235);1.26±0.74	87%(13239/15235);62±37.17	87%(13235/15235);1.68±0.97	91%(13886/15235);93370±56226.93	12%(1778/15235);0±0	36%(5519/15235);0±0	4%(621/15235);0±0
622488_Francisella_hispaniensis	3	7%(1082/15235);1945310±18082.57	5%(762/15235);32.14±0.11	7%(1120/15235);1837±45.04	81%(12340/15235);0.9±0.01	75%(11500/15235);860±39	4%(653/15235);-0.12±0	4%(685/15235);0.35±0	42%(6398/15235);41.17±0.03	8%(1263/15235);38±2.31	84%(12739/15235);10±2.31	79%(12004/15235);4±1.15	85%(12937/15235);3±1.15	87%(13211/15235);3±1.15	25%(3796/15235);21±5.51	56%(8587/15235);27111±7538.82	93%(14149/15235);1.4±0.38	21%(3202/15235);52226±21482.03	51%(7813/15235);2.68±1.12	20%(3088/15235);0±0.58	38%(5722/15235);0±4559.34	7%(1048/15235);11±8.5	8%(1279/15235);14805±7547.74	39%(5962/15235);0±0.24	24%(3624/15235);0.76±0.39	63%(9658/15235);29±14.98	74%(11266/15235);1.07±0.5	46%(7007/15235);21131±9766.19	48%(7288/15235);1±0	65%(9832/15235);1018±527.73	72%(11003/15235);0.05±0.03
626933_Odoribacter_laneus	3	43%(6599/15235);3773011±262640.95	23%(3503/15235);40.7±0.3	33%(5003/15235);3080±270.44	40%(6042/15235);0.87±0	96%(14659/15235);914±15.87	24%(3637/15235);-0.01±0	23%(3450/15235);0.41±0	88%(13375/15235);52.8±0.62	25%(3769/15235);46±3.51	50%(7660/15235);5±3.06	6%(841/15235);0±0	30%(4642/15235);1±1.15	59%(8934/15235);1±1.53	29%(4346/15235);22±8.08	30%(4585/15235);20211±7470.09	40%(6138/15235);0.54±0.17	20%(3073/15235);51167±27113.84	15%(2257/15235);1.35±0.68	92%(14075/15235);2±1.15	92%(13942/15235);40797±26700.51	79%(12052/15235);98±43.02	79%(12002/15235);87878±39173.82	92%(14091/15235);1.08±0.71	84%(12726/15235);2.32±0.98	17%(2519/15235);5±7.57	13%(2055/15235);0.17±0.28	15%(2352/15235);6380±10415.78	47%(7134/15235);1±0.58	47%(7113/15235);167±252.37	18%(2676/15235);0±0.01
626935_Collinsella_tanakaei	3	16%(2467/15235);2492085±74897.43	60%(9095/15235);60.33±0.13	13%(2056/15235);2177±74.96	21%(3205/15235);0.86±0.01	65%(9844/15235);848±12.22	60%(9196/15235);0.21±0	63%(9605/15235);0.54±0	40%(6078/15235);40.54±0.13	60%(9127/15235);56±6.08	55%(8431/15235);5±3.51	72%(10916/15235);3±2.52	48%(7271/15235);1±0.58	44%(6696/15235);1±0.58	2%(366/15235);12±2	9%(1387/15235);13611±448.23	44%(6710/15235);0.56±0.03	11%(1662/15235);36117±11350.12	17%(2572/15235);1.43±0.44	94%(14353/15235);2±0.58	93%(14215/15235);45599±15396.06	66%(10054/15235);77±22.37	53%(8095/15235);55574±23672.88	98%(14870/15235);1.83±0.66	82%(12427/15235);2.23±1.06	36%(5453/15235);13±2.31	44%(6668/15235);0.49±0.15	28%(4250/15235);11565±3962.52	37%(5654/15235);0±0	13%(1990/15235);0±0	28%(4319/15235);0±0
628_Xenorhabdus_nematophila	3	56%(8506/15235);4288892±186000.2	31%(4693/15235);43.84±0.29	54%(8158/15235);3845±198	9%(1386/15235);0.84±0.01	7%(996/15235);740±7.55	37%(5623/15235);0.06±0	36%(5498/15235);0.45±0	91%(13853/15235);53.48±0.2	88%(13411/15235);78±18.77	98%(14883/15235);22±10.39	96%(14685/15235);8±4.04	98%(14856/15235);7±4.04	98%(14855/15235);7±4.04	99%(15016/15235);68±9.81	95%(14545/15235);54120±11464.97	88%(13414/15235);1.18±0.26	98%(14955/15235);620121±283275.26	99%(15129/15235);14.46±6.16	99%(15031/15235);3±2	96%(14615/15235);55811±40913.07	96%(14656/15235);176±9.07	95%(14505/15235);146014±8868.99	95%(14478/15235);1.31±0.88	94%(14393/15235);3.4±0.32	100%(15198/15235);305±114.67	100%(15190/15235);8.34±3.3	100%(15189/15235);357494±150910.88	93%(14190/15235);5±1.15	86%(13088/15235);4364±3418.93	84%(12829/15235);0.1±0.08
634155_Pseudofulvimonas_gallinarii	3	36%(5461/15235);3452107±71914.62	81%(12360/15235);67.55±0.02	29%(4401/15235);2897±32.42	56%(8554/15235);0.88±0.01	79%(12100/15235);866±28.93	99%(15024/15235);0.36±0	99%(15022/15235);0.62±0	19%(2901/15235);34.51±0.1	32%(4810/15235);48±2.31	40%(6151/15235);4±1.15	56%(8571/15235);2±0.58	39%(5918/15235);1±0.58	52%(7909/15235);1±0.58	25%(3838/15235);21±1.53	62%(9474/15235);28713±2568.19	71%(10799/15235);0.83±0.06	22%(3414/15235);54355±18233.18	23%(3489/15235);1.62±0.53	24%(3637/15235);0±0	34%(5149/15235);0±0	21%(3225/15235);28±13.8	42%(6370/15235);45541±21718.11	35%(5399/15235);0±0	51%(7763/15235);1.31±0.62	84%(12727/15235);54±19.86	78%(11949/15235);1.23±0.51	71%(10877/15235);42962±16408.01	49%(7490/15235);1±0.58	48%(7258/15235);182±192.26	24%(3604/15235);0±0.01
638617_Bifidobacterium_bohemicum	3	9%(1313/15235);2052470±4348.58	54%(8227/15235);57.45±0.02	4%(667/15235);1637±8.19	13%(2018/15235);0.84±0	96%(14653/15235);914±6.24	49%(7435/15235);0.16±0	50%(7581/15235);0.51±0	69%(10475/15235);48.41±0.03	32%(4800/15235);48±0	5%(778/15235);2±0.58	8%(1146/15235);0±0	37%(5619/15235);1±0	54%(8163/15235);1±0.58	2%(253/15235);10±0	2%(378/15235);8760±0	24%(3599/15235);0.43±0	2%(253/15235);14202±9383.11	2%(346/15235);0.69±0.46	22%(3415/15235);0±0	36%(5521/15235);0±0	44%(6643/15235);51±15.18	53%(8099/15235);55581±16267.8	34%(5189/15235);0±0	90%(13652/15235);2.72±0.8	22%(3362/15235);7±0	44%(6716/15235);0.5±0.05	25%(3842/15235);10275±906.83	70%(10740/15235);2±2	67%(10202/15235);1264±4389.15	75%(11493/15235);0.06±0.21
640331_Fructilactobacillus_florum	3	2%(266/15235);1282634±45300.12	25%(3807/15235);41.48±0.22	2%(266/15235);1230±54.67	64%(9791/15235);0.89±0	35%(5287/15235);809±11.26	14%(2200/15235);-0.06±0	12%(1776/15235);0.38±0	84%(12811/15235);52.03±0.04	0%(37/15235);19±10.12	19%(2845/15235);3±0	19%(2945/15235);1±0	18%(2702/15235);1±0	71%(10742/15235);1±0	11%(1746/15235);17±2.31	22%(3427/15235);18159±2182.95	93%(14217/15235);1.42±0.22	0%(9/15235);2351±9503.6	0%(7/15235);0.18±0.7	3%(385/15235);0±0	56%(8567/15235);0±0	22%(3317/15235);29±5.86	23%(3484/15235);29656±7573.73	58%(8764/15235);0±0	81%(12345/15235);2.2±0.59	16%(2401/15235);5±1.15	46%(7079/15235);0.53±0.12	17%(2532/15235);6836±1426.94	11%(1739/15235);0±0.58	36%(5479/15235);0±465.34	4%(636/15235);0±0.03
643214_Mammaliicoccus_stepanovicii	3	15%(2230/15235);2409816±18102.24	5%(758/15235);32.11±0.11	18%(2703/15235);2374±2.52	55%(8352/15235);0.88±0.01	25%(3736/15235);791±3.46	6%(845/15235);-0.11±0	7%(1056/15235);0.36±0	38%(5723/15235);39.96±0.02	66%(10075/15235);59±2.89	78%(11899/15235);9±5.77	54%(8224/15235);2±3.21	33%(5063/15235);1±2.89	80%(12142/15235);2±3.06	18%(2717/15235);19±0	16%(2406/15235);16098±25.98	56%(8597/15235);0.67±0.01	9%(1395/15235);33114±33194.41	15%(2334/15235);1.37±1.35	71%(10871/15235);1±0.58	83%(12599/15235);28048±25453.2	83%(12670/15235);107±57.05	78%(11956/15235);87419±49527.42	93%(14244/15235);1.16±1.04	96%(14561/15235);3.63±2.04	11%(1604/15235);3±0	12%(1883/15235);0.16±0.01	9%(1325/15235);3777±165.7	5%(723/15235);0±0	24%(3656/15235);0±0	15%(2343/15235);0±0
64642_Tetragenococcus_muriaticus	3	9%(1384/15235);2081554±12406.99	12%(1759/15235);35.95±0.05	14%(2189/15235);2218±296.1	5%(834/15235);0.82±0.02	1%(180/15235);653±108.01	13%(1905/15235);-0.07±0	13%(2004/15235);0.38±0	59%(9048/15235);46.16±0.33	36%(5429/15235);49±2.31	17%(2515/15235);3±0.58	31%(4783/15235);1±1.15	38%(5732/15235);1±0.58	53%(8045/15235);1±0.58	45%(6816/15235);26±14.19	28%(4211/15235);19527±6565.5	78%(11824/15235);0.94±0.31	2%(281/15235);15236±45867.3	3%(404/15235);0.73±2.21	23%(3542/15235);0±0	35%(5382/15235);0±0	59%(9023/15235);68±55.15	41%(6190/15235);44484±35609.52	33%(5066/15235);0±0	80%(12149/15235);2.14±1.7	63%(9639/15235);29±2.08	86%(13081/15235);1.61±0.06	63%(9593/15235);33825±1153.16	70%(10715/15235);2±2.31	77%(11729/15235);2501±742.8	86%(13174/15235);0.12±0.04
647910_Listeria_rocourtiae	3	30%(4570/15235);3187944±56929.85	22%(3294/15235);40.1±0.1	33%(4973/15235);3072±70.04	31%(4739/15235);0.86±0.01	18%(2692/15235);776±17.51	12%(1884/15235);-0.07±0	13%(2021/15235);0.38±0	82%(12541/15235);51.6±0.1	28%(4213/15235);47±7.09	40%(6070/15235);4±3.21	55%(8379/15235);2±0.58	43%(6555/15235);1±0	48%(7280/15235);1±0.58	67%(10194/15235);32±5.13	74%(11322/15235);33246±8961.82	82%(12437/15235);1.02±0.27	34%(5180/15235);72679±24218.24	41%(6270/15235);2.27±0.77	28%(4256/15235);0±1.15	29%(4453/15235);0±12122.62	90%(13654/15235);128±48	90%(13664/15235);114986±59252.23	31%(4744/15235);0±0.37	96%(14574/15235);3.65±1.81	39%(5922/15235);14±6.51	52%(7952/15235);0.61±0.22	42%(6461/15235);19087±7289.94	50%(7656/15235);1±1	67%(10150/15235);1224±848.52	69%(10556/15235);0.04±0.03
64988_Alcanivorax_jadensis	3	40%(6057/15235);3629371±159605.1	56%(8579/15235);58.82±0.35	38%(5801/15235);3291±91.96	49%(7516/15235);0.88±0.02	43%(6588/15235);824±36.86	80%(12158/15235);0.26±0.01	88%(13382/15235);0.57±0	46%(7008/15235);42.4±0.65	16%(2385/15235);42±7.23	3%(472/15235);1±1.53	46%(6959/15235);1±0.58	12%(1857/15235);0±0.58	1%(169/15235);0±0.58	28%(4202/15235);22±3.21	42%(6409/15235);23283±9223.16	54%(8169/15235);0.64±0.24	30%(4606/15235);66514±68373.36	29%(4419/15235);1.83±1.83	55%(8380/15235);0±0.58	3%(511/15235);0±10201.2	26%(3969/15235);34±29.21	16%(2431/15235);23286±27001.08	2%(251/15235);0±0.28	20%(3068/15235);0.69±0.74	18%(2746/15235);6±1.15	16%(2496/15235);0.19±0.02	15%(2345/15235);6359±683.24	32%(4813/15235);0±0	8%(1147/15235);0±0	47%(7159/15235);0±0
651740_Pseudomonas_cedrina	3	83%(12611/15235);6108438±486095.95	60%(9210/15235);60.63±0.4	86%(13057/15235);5846±245.57	51%(7754/15235);0.88±0.03	63%(9634/15235);845±109.16	92%(14090/15235);0.3±0.01	93%(14121/15235);0.59±0.01	40%(6021/15235);40.43±0.62	68%(10302/15235);60±12.53	52%(7902/15235);5±7	67%(10209/15235);3±2.52	18%(2790/15235);1±2.31	69%(10579/15235);1±2.31	62%(9495/15235);31±4.73	51%(7739/15235);25578±5035.42	18%(2703/15235);0.39±0.07	78%(11842/15235);204520±140603.22	69%(10552/15235);3.67±2.06	91%(13867/15235);2±0.58	92%(14089/15235);43143±51732.36	88%(13443/15235);123±36.51	85%(12912/15235);100398±45031.97	84%(12806/15235);0.71±0.76	65%(9850/15235);1.64±0.59	48%(7382/15235);19±8.33	45%(6853/15235);0.51±0.23	60%(9162/15235);31307±15016.95	11%(1664/15235);0±0	35%(5388/15235);0±0	3%(480/15235);0±0
652_Aeromonas_schubertii	3	57%(8716/15235);4350713±137982.88	63%(9535/15235);61.49±0.14	62%(9448/15235);4173±240.75	65%(9857/15235);0.89±0.01	25%(3786/15235);791±28.35	54%(8263/15235);0.19±0	52%(7883/15235);0.52±0	36%(5411/15235);39.37±0.2	99%(15064/15235);109±12.86	99%(15040/15235);27±15.14	97%(14774/15235);9±4.73	99%(15056/15235);9±5.51	99%(15119/15235);9±5.51	55%(8440/15235);29±3.06	82%(12506/15235);37239±6800.36	75%(11497/15235);0.9±0.17	75%(11464/15235);189553±107090.66	78%(11933/15235);4.36±2.39	65%(9875/15235);1±1	90%(13752/15235);38546±36449.01	83%(12653/15235);107±42.44	79%(12037/15235);88249±35331.79	89%(13553/15235);0.88±0.84	76%(11652/15235);2.01±0.79	64%(9809/15235);30±75.72	70%(10710/15235);0.96±1.66	71%(10763/15235);41971±73240.99	54%(8207/15235);1±1.53	45%(6826/15235);135±7427.63	2%(348/15235);0±0.17
65786_Hydrogenophaga_intermedia	3	73%(11077/15235);5137412±94936.06	84%(12799/15235);68.46±0.04	76%(11561/15235);4862±103.58	95%(14423/15235);0.92±0	73%(11189/15235);857±4.58	98%(14862/15235);0.34±0	97%(14820/15235);0.61±0	6%(900/15235);31.4±0.05	27%(4155/15235);47±1.15	18%(2692/15235);3±0	18%(2801/15235);1±0	20%(2975/15235);1±0	69%(10490/15235);1±0	69%(10496/15235);33±2	63%(9649/15235);29073±1165.37	45%(6799/15235);0.57±0.01	32%(4905/15235);69612±40745.99	14%(2106/15235);1.32±0.8	65%(9903/15235);1±0	76%(11529/15235);21453±246.04	68%(10386/15235);80±10.54	60%(9184/15235);63031±8578.39	72%(11033/15235);0.42±0.01	47%(7122/15235);1.23±0.14	56%(8605/15235);24±2.08	53%(8075/15235);0.62±0.05	61%(9254/15235);31830±3013.34	15%(2331/15235);0±0	35%(5274/15235);0±0	3%(392/15235);0±0
658457_Pseudomonas_composti	3	76%(11588/15235);5392257±73537.49	65%(9962/15235);62.51±0.31	76%(11619/15235);4897±49.34	69%(10576/15235);0.89±0	62%(9461/15235);845±5.2	97%(14845/15235);0.34±0	98%(14884/15235);0.61±0	29%(4351/15235);37.23±0.54	71%(10829/15235);62±8.89	51%(7733/15235);5±2.08	56%(8457/15235);2±1	41%(6262/15235);1±1.15	49%(7530/15235);1±1.53	12%(1876/15235);17±4.58	22%(3355/15235);18042±6420.81	9%(1444/15235);0.33±0.13	62%(9451/15235);135765±46724.54	48%(7254/15235);2.52±0.89	26%(4002/15235);0±0.58	31%(4730/15235);0±11993.3	42%(6364/15235);49±21.13	60%(9099/15235);62447±6591.42	30%(4504/15235);0±0.23	45%(6836/15235);1.19±0.13	25%(3803/15235);8±5.69	15%(2255/15235);0.18±0.07	23%(3561/15235);9526±3718.62	82%(12450/15235);3±2.08	71%(10882/15235);1766±1398.77	66%(10041/15235);0.03±0.03
66423_Streptomyces_eurocidicus	3	93%(14137/15235);7919219±20170.49	97%(14814/15235);72.63±0.02	91%(13810/15235);6602±30.99	21%(3252/15235);0.86±0	83%(12639/15235);872±3.97	75%(11464/15235);0.25±0	78%(11927/15235);0.56±0	7%(1039/15235);31.63±0.03	94%(14328/15235);87±1.53	55%(8441/15235);5±2.08	58%(8767/15235);2±1.53	48%(7369/15235);1±0.58	43%(6548/15235);1±0.58	70%(10716/15235);34±0.58	71%(10786/15235);31746±1394.3	20%(3006/15235);0.4±0.02	83%(12719/15235);248541±146076.63	60%(9190/15235);3.15±1.83	78%(11885/15235);1±0.58	76%(11543/15235);21514±14964.66	78%(11863/15235);96±38.04	85%(12884/15235);99853±32207.47	65%(9923/15235);0.27±0.19	49%(7407/15235);1.27±0.41	56%(8491/15235);24±5.51	42%(6446/15235);0.47±0.1	66%(10073/15235);36860±8124.67	78%(11870/15235);2±0.58	61%(9298/15235);706±178.96	56%(8516/15235);0.01±0
664639_Kocuria_salsicia	3	26%(3990/15235);3004259±31190.44	88%(13356/15235);69.78±0.38	22%(3355/15235);2594±65.21	39%(5956/15235);0.87±0.01	89%(13625/15235);884±7.55	78%(11920/15235);0.26±0.01	74%(11296/15235);0.56±0	11%(1628/15235);32.53±0.58	30%(4634/15235);48±2.31	42%(6418/15235);4±1	21%(3194/15235);1±1.15	29%(4353/15235);1±0	61%(9239/15235);1±0	15%(2218/15235);18±5.51	40%(6118/15235);22803±8695.83	64%(9809/15235);0.75±0.29	10%(1517/15235);34490±17883.16	10%(1449/15235);1.15±0.6	13%(1979/15235);0±0	45%(6824/15235);0±0	22%(3343/15235);29±20.07	14%(2123/15235);21388±22448.62	46%(7034/15235);0±0	21%(3158/15235);0.7±0.75	83%(12626/15235);53±12.49	87%(13212/15235);1.67±0.5	77%(11745/15235);51009±14860.86	20%(3020/15235);0±0.58	39%(5918/15235);0±2202.01	8%(1207/15235);0±0.07
666685_Rhodanobacter_denitrificans	3	48%(7371/15235);3975538±312305.54	81%(12319/15235);67.45±0.1	44%(6713/15235);3506±308.71	65%(9878/15235);0.89±0.01	40%(6167/15235);818±14.8	99%(15145/15235);0.38±0	99%(15103/15235);0.63±0	10%(1528/15235);32.36±0.27	63%(9673/15235);58±4.36	18%(2782/15235);3±1.73	18%(2704/15235);1±0.58	20%(3119/15235);1±0.58	67%(10259/15235);1±0.58	69%(10490/15235);33±11.24	89%(13533/15235);42558±18355.5	84%(12758/15235);1.07±0.42	23%(3575/15235);55781±86698.8	16%(2452/15235);1.4±1.98	5%(727/15235);0±0	53%(8007/15235);0±0	56%(8471/15235);64±58.52	69%(10575/15235);74245±50686.64	51%(7804/15235);0±0	73%(11048/15235);1.87±1.18	59%(9048/15235);26±11.85	54%(8176/15235);0.63±0.94	52%(7902/15235);24920±40656.84	15%(2307/15235);0±1.15	34%(5236/15235);0±5884.93	2%(302/15235);0±0.15
66851_Methanobrevibacter_oralis	3	10%(1496/15235);2124480±29362.88	1%(200/15235);27.72±0.03	10%(1525/15235);1995±164.27	4%(604/15235);0.82±0	3%(427/15235);704±75.48	5%(824/15235);-0.12±0	8%(1178/15235);0.36±0	23%(3511/15235);35.66±0.05	1%(223/15235);30±0.58	9%(1403/15235);2±0	11%(1670/15235);0±0	53%(8093/15235);1±0	39%(6002/15235);1±0	89%(13528/15235);44±7.51	90%(13678/15235);43410±1011.04	98%(14965/15235);2.03±0.02	20%(3090/15235);51292±70235.79	45%(6814/15235);2.41±3.4	38%(5862/15235);0±0	19%(2941/15235);0±0	42%(6413/15235);50±14.8	35%(5339/15235);39750±14598.97	21%(3191/15235);0±0	72%(10987/15235);1.86±0.73	70%(10672/15235);36±6.51	89%(13583/15235);1.86±0.34	69%(10440/15235);39502±7613.14	78%(11934/15235);2±0.58	83%(12689/15235);3703±93.54	92%(14002/15235);0.18±0
66969_Legionella_waltersii	3	41%(6195/15235);3665700±45379.28	19%(2922/15235);39.09±0.06	41%(6208/15235);3389±38.55	50%(7575/15235);0.88±0	41%(6273/15235);821±3.46	12%(1763/15235);-0.08±0	11%(1745/15235);0.37±0	85%(12939/15235);52.19±0.07	12%(1838/15235);40±0.58	54%(8246/15235);5±3.06	63%(9586/15235);2±1	70%(10663/15235);1±1.15	24%(3719/15235);1±1.15	43%(6566/15235);26±0	45%(6837/15235);23988±0	55%(8349/15235);0.65±0.01	67%(10176/15235);151220±110001.38	76%(11530/15235);4.14±2.91	57%(8677/15235);0±0	2%(251/15235);0±0	15%(2322/15235);21±9.29	28%(4208/15235);33571±14928.15	3%(477/15235);0±0	31%(4758/15235);0.92±0.4	68%(10425/15235);34±17.32	79%(12045/15235);1.25±1.02	73%(11188/15235);45841±38545.28	30%(4583/15235);0±0	6%(919/15235);0±0	46%(6956/15235);0±0
671224_Selenomonas_artemidis	3	13%(1960/15235);2301587±71199.32	53%(8122/15235);57.12±0.23	12%(1867/15235);2115±86.56	71%(10768/15235);0.9±0	70%(10688/15235);854±9.37	43%(6595/15235);0.11±0	43%(6537/15235);0.48±0	53%(8021/15235);44.3±0.3	44%(6765/15235);51±2	33%(4954/15235);3±2.08	34%(5210/15235);1±1.53	7%(1072/15235);0±0	9%(1392/15235);0±0	26%(3964/15235);22±3.06	54%(8247/15235);26478±3749.22	87%(13275/15235);1.15±0.13	12%(1851/15235);38368±41857.95	26%(3984/15235);1.74±1.74	77%(11798/15235);1±0	76%(11544/15235);21514±3086.46	82%(12446/15235);104±12.17	87%(13185/15235);105104±9205.44	91%(13830/15235);0.97±0.14	98%(14900/15235);4.76±0.35	48%(7278/15235);19±7.09	62%(9410/15235);0.77±0.14	41%(6189/15235);18011±2771.13	77%(11674/15235);2±0.58	62%(9481/15235);802±831.36	70%(10650/15235);0.04±0.03
67258_Streptomyces_cavourensis	3	91%(13923/15235);7613757±37132.26	96%(14558/15235);72.12±0	90%(13648/15235);6433±25.81	47%(7128/15235);0.88±0	90%(13714/15235);887±1.73	74%(11335/15235);0.25±0	71%(10743/15235);0.55±0	7%(995/15235);31.55±0.02	91%(13879/15235);82±2.08	95%(14500/15235);18±0	92%(13982/15235);6±0	96%(14686/15235);6±0	95%(14542/15235);6±0	68%(10402/15235);33±5.13	69%(10538/15235);31089±7069.82	21%(3207/15235);0.41±0.09	87%(13187/15235);281261±6514.6	70%(10599/15235);3.69±0.07	46%(7025/15235);0±0.58	12%(1834/15235);0±8433.93	21%(3148/15235);28±3.21	15%(2222/15235);21940±7008.87	14%(2173/15235);0±0.11	4%(655/15235);0.29±0.09	58%(8768/15235);25±2.65	41%(6298/15235);0.46±0.06	64%(9765/15235);34926±4815.14	96%(14601/15235);7±1.15	90%(13673/15235);5615±2086.17	79%(11997/15235);0.07±0.03
67267_Streptomyces_alboflavus	3	98%(14940/15235);9717375±548929.26	96%(14564/15235);72.13±0.09	97%(14757/15235);8191±741.48	40%(6164/15235);0.87±0.01	87%(13183/15235);878±40.73	76%(11605/15235);0.26±0	75%(11482/15235);0.56±0	8%(1262/15235);31.96±0.22	96%(14580/15235);91±5.13	78%(11875/15235);9±6.24	53%(8122/15235);2±2.65	76%(11594/15235);2±2.65	13%(2014/15235);0±3.46	60%(9119/15235);30±9.54	42%(6455/15235);23367±10956.76	2%(232/15235);0.23±0.11	92%(14016/15235);359730±215222.77	74%(11299/15235);4.03±2.14	72%(10961/15235);1±0.58	78%(11876/15235);23353±31400.15	86%(13160/15235);116±35.92	80%(12200/15235);90459±15658.42	65%(9870/15235);0.26±0.31	36%(5496/15235);1.01±0.15	58%(8881/15235);25±4.04	34%(5240/15235);0.38±0.07	63%(9646/15235);34189±6514.05	70%(10598/15235);2±3.06	62%(9467/15235);793±4340.48	53%(8145/15235);0.01±0.04
67282_Streptomyces_calvus	3	93%(14155/15235);7946438±36404.58	97%(14739/15235);72.47±0.04	91%(13940/15235);6742±16.44	42%(6400/15235);0.87±0	83%(12689/15235);872±0	90%(13664/15235);0.29±0	90%(13713/15235);0.58±0	4%(598/15235);30.89±0.02	93%(14130/15235);85±3.21	59%(9036/15235);6±7.81	70%(10724/15235);3±3.06	42%(6335/15235);1±2.31	11%(1622/15235);0±2.31	79%(12110/15235);37±0	88%(13402/15235);41688±27.71	38%(5716/15235);0.52±0	82%(12500/15235);236401±84405.59	57%(8699/15235);2.97±1.07	94%(14269/15235);2±0.58	81%(12319/15235);26009±9067.85	56%(8522/15235);64±26.63	59%(9011/15235);61870±25199.32	68%(10369/15235);0.33±0.11	25%(3761/15235);0.78±0.32	58%(8867/15235);25±8.74	35%(5258/15235);0.38±0.11	59%(9009/15235);30577±8721.88	97%(14724/15235);8±1.15	75%(11406/15235);2215±266.49	66%(10025/15235);0.03±0
673372_Vibrio_casei	3	49%(7413/15235);3987290±153549.01	23%(3483/15235);40.63±0.1	46%(7028/15235);3582±186.53	22%(3385/15235);0.86±0	54%(8222/15235);836±14.77	26%(3888/15235);-0.01±0	24%(3651/15235);0.41±0	75%(11440/15235);49.89±0.25	96%(14687/15235);93±20.5	99%(15011/15235);25±10.97	98%(14898/15235);9±4.04	99%(15007/15235);8±4.62	98%(14988/15235);8±4.04	88%(13343/15235);43±2.65	88%(13430/15235);41850±3531.92	82%(12418/15235);1.01±0.08	58%(8842/15235);124147±113725.67	60%(9074/15235);3.11±2.7	39%(5994/15235);0±0.58	18%(2817/15235);0±9951.79	59%(8932/15235);68±38.97	55%(8365/15235);57251±27751.08	20%(3060/15235);0±0.24	56%(8555/15235);1.44±0.65	82%(12423/15235);51±45.08	91%(13909/15235);2.09±1.7	89%(13584/15235);83442±72485.36	38%(5746/15235);0±0.58	19%(2944/15235);0±117.78	36%(5433/15235);0±0
67351_Streptomyces_californicus	3	93%(14219/15235);8053224±162629.99	97%(14765/15235);72.52±0.1	93%(14107/15235);6967±182.21	31%(4727/15235);0.86±0	73%(11074/15235);857±9	77%(11707/15235);0.26±0	76%(11654/15235);0.56±0	6%(984/15235);31.52±0.07	94%(14375/15235);88±6.56	95%(14432/15235);18±6.93	90%(13739/15235);6±3.46	96%(14601/15235);6±2.89	96%(14634/15235);6±2.89	81%(12385/15235);38±3.21	88%(13394/15235);41646±3842.84	39%(5960/15235);0.53±0.04	88%(13482/15235);305113±93475.57	70%(10653/15235);3.71±1.12	75%(11461/15235);1±1	80%(12199/15235);25392±35622.36	78%(11851/15235);95±33.55	54%(8291/15235);56835±22885.72	67%(10208/15235);0.31±0.44	20%(3106/15235);0.69±0.28	61%(9272/15235);27±7.77	37%(5648/15235);0.41±0.13	63%(9551/15235);33570±10493.78	97%(14837/15235);9±1.73	92%(13967/15235);6485±1060.46	80%(12169/15235);0.08±0.01
680127_Chryseobacterium_culicis	3	69%(10523/15235);4904497±73575.23	15%(2232/15235);37.32±0.7	68%(10399/15235);4434±43.15	50%(7612/15235);0.88±0	25%(3855/15235);794±6	29%(4385/15235);0.01±0.01	31%(4788/15235);0.43±0.01	64%(9812/15235);47.42±0.85	83%(12678/15235);72±2.52	28%(4195/15235);3±0	14%(2107/15235);0±0.58	71%(10770/15235);1±0	24%(3597/15235);1±0	39%(5985/15235);25±1.73	21%(3146/15235);17658±1208.31	14%(2122/15235);0.36±0.03	43%(6575/15235);89468±15447.66	29%(4464/15235);1.84±0.29	58%(8806/15235);0±0	1%(121/15235);0±0	8%(1155/15235);12±17.93	10%(1567/15235);17136±8888.74	2%(365/15235);0±0	6%(980/15235);0.35±0.18	18%(2725/15235);6±2.08	9%(1368/15235);0.12±0.01	14%(2173/15235);5922±449.9	61%(9241/15235);1±0.58	54%(8252/15235);338±370.46	59%(8973/15235);0.01±0.01
68175_Streptomyces_antimycoticus	3	100%(15161/15235);11000615±183598.44	91%(13891/15235);70.9±0.11	99%(15150/15235);9749±157.31	24%(3669/15235);0.86±0.03	37%(5650/15235);815±13.08	74%(11322/15235);0.25±0	81%(12272/15235);0.56±0	16%(2386/15235);33.7±0.27	94%(14266/15235);86±4.73	95%(14492/15235);18±8.08	92%(13960/15235);6±2.31	96%(14701/15235);6±2.89	95%(14532/15235);6±2.89	90%(13699/15235);45±7	91%(13890/15235);45183±6805.29	23%(3443/15235);0.42±0.07	99%(15132/15235);833856±497741.18	94%(14375/15235);7.58±4.47	48%(7347/15235);0±0.58	11%(1602/15235);0±9944.86	35%(5340/15235);43±32.81	45%(6814/15235);47909±22397.93	9%(1315/15235);0±0.09	10%(1517/15235);0.44±0.2	97%(14764/15235);125±26.76	83%(12647/15235);1.44±0.24	97%(14797/15235);160668±24504.79	84%(12789/15235);3±2	59%(9016/15235);583±2108.71	41%(6257/15235);0±0.02
68202_Streptomyces_fulvissimus	3	93%(14134/15235);7905758±350107.84	93%(14211/15235);71.48±0.13	93%(14194/15235);7088±213.98	34%(5246/15235);0.87±0.01	78%(11950/15235);864.5±21.34	74%(11342/15235);0.25±0	80%(12180/15235);0.56±0	9%(1358/15235);32.12±0.15	90%(13770/15235);81±1.73	95%(14507/15235);18±0	92%(13963/15235);6±0	96%(14699/15235);6±0	95%(14534/15235);6±0	78%(11913/15235);37±2.89	82%(12522/15235);37299±5884.97	28%(4211/15235);0.45±0.06	86%(13078/15235);273085±73705.26	66%(10073/15235);3.47±0.73	47%(7118/15235);0±0.58	11%(1680/15235);0±19758.66	75%(11402/15235);90±30.51	57%(8700/15235);59620±19782.92	12%(1898/15235);0±0.25	24%(3588/15235);0.76±0.26	67%(10255/15235);33±29.57	49%(7530/15235);0.57±0.42	73%(11148/15235);45406±36539.01	57%(8638/15235);1±1.53	45%(6918/15235);149±1333.74	42%(6439/15235);0±0.02
68213_Streptomyces_griseoaurantiacus	3	91%(13933/15235);7632724±74971.28	97%(14849/15235);72.73±0.04	91%(13814/15235);6608±68.44	33%(4972/15235);0.87±0.01	81%(12345/15235);869±5.2	76%(11576/15235);0.25±0	79%(12008/15235);0.56±0	6%(929/15235);31.44±0.04	92%(14052/15235);84±2.65	77%(11796/15235);8±7.37	82%(12513/15235);4±2.52	51%(7769/15235);1±0.58	7%(1123/15235);0±0.58	85%(12933/15235);41±2.08	94%(14349/15235);50640±7147.68	56%(8586/15235);0.66±0.09	74%(11227/15235);180948±102327.7	43%(6577/15235);2.35±1.34	36%(5537/15235);0±0.58	21%(3173/15235);0±7670.68	39%(5939/15235);47±32.51	40%(6031/15235);43700±39850.58	19%(2964/15235);0±0.1	15%(2282/15235);0.57±0.53	68%(10374/15235);34±14.5	51%(7696/15235);0.58±0.17	72%(10959/15235);43669±12830.78	79%(12000/15235);2±0.58	60%(9153/15235);642±2114.79	58%(8787/15235);0.01±0.03
68239_Streptomyces_mirabilis	3	100%(15177/15235);11285736±1047462.69	89%(13559/15235);70.24±0.05	100%(15193/15235);10217±1005.43	23%(3428/15235);0.86±0.01	51%(7784/15235);833±9.17	81%(12381/15235);0.26±0	79%(12104/15235);0.56±0	15%(2316/15235);33.57±0.14	95%(14465/15235);89±2.08	83%(12615/15235);9±8.02	91%(13888/15235);6±2.89	55%(8312/15235);1±3.21	6%(931/15235);0±3.46	96%(14618/15235);54±7	95%(14515/15235);53742±7701.07	31%(4722/15235);0.47±0.11	94%(14258/15235);391955±117377.78	65%(9862/15235);3.39±1.54	40%(6110/15235);0±1.15	17%(2627/15235);0±41188.75	64%(9688/15235);74±74.97	57%(8677/15235);59439±75160.49	16%(2375/15235);0±0.43	12%(1903/15235);0.51±0.83	98%(14972/15235);154±41.43	92%(13948/15235);2.12±0.4	98%(15005/15235);204357±42859.75	67%(10214/15235);1±1	49%(7440/15235);203±194.07	35%(5294/15235);0±0
68280_Streptomyces_violaceusniger	3	100%(15170/15235);11138313±642661.27	91%(13930/15235);70.97±0.16	99%(15107/15235);9429±1083.85	19%(2892/15235);0.85±0.01	57%(8750/15235);839±51.8	72%(10992/15235);0.25±0	75%(11419/15235);0.56±0	16%(2384/15235);33.69±0.1	92%(14046/15235);84±2.08	95%(14421/15235);18±6.35	90%(13700/15235);6±2.31	95%(14547/15235);6±2.89	96%(14683/15235);6±2.89	91%(13910/15235);46±5.29	89%(13492/15235);42306±4055.45	16%(2423/15235);0.38±0.06	100%(15192/15235);1061067±587088.86	97%(14798/15235);9.53±5.01	18%(2677/15235);0±0.58	40%(6112/15235);0±11381.88	83%(12668/15235);107±49.65	81%(12415/15235);93206±51912.15	42%(6363/15235);0±0.11	28%(4202/15235);0.84±0.43	98%(14904/15235);142±30.12	84%(12743/15235);1.48±0.34	98%(14881/15235);173991±39533.69	97%(14703/15235);8±2.89	77%(11724/15235);2500±1481.51	61%(9365/15235);0.02±0.01
682956_Paenibacillus_jilunlii	3	89%(13537/15235);7076180±36895.08	43%(6574/15235);50.88±0.02	88%(13340/15235);6123±24.27	26%(4035/15235);0.86±0	76%(11574/15235);860±1.73	43%(6521/15235);0.11±0	42%(6370/15235);0.48±0	81%(12354/15235);51.3±0.02	91%(13914/15235);83±4.04	93%(14097/15235);15±11.24	97%(14776/15235);9±1.53	1%(128/15235);0±5.77	19%(2865/15235);0±5.77	88%(13417/15235);43±1.15	58%(8889/15235);27609±1546.62	18%(2706/15235);0.39±0.02	65%(9841/15235);143783±82557.81	35%(5303/15235);2.03±1.15	91%(13864/15235);2±0	89%(13525/15235);35878±24153.5	82%(12536/15235);105±28.57	80%(12165/15235);89973±36785.83	76%(11641/15235);0.51±0.33	49%(7454/15235);1.27±0.51	47%(7119/15235);18±0	18%(2756/15235);0.21±0.08	35%(5356/15235);15049±5772.49	97%(14731/15235);8±1	73%(11163/15235);2000±770.28	65%(9861/15235);0.03±0.01
683846_Fervidicoccus_fontis	3	2%(271/15235);1284168±146229.68	15%(2252/15235);37.36±1.08	2%(316/15235);1314±149.24	33%(5092/15235);0.87±0	6%(910/15235);737±1.73	10%(1583/15235);-0.09±0	8%(1225/15235);0.36±0	68%(10325/15235);48.19±1.26	2%(335/15235);32±5.51	36%(5419/15235);3±1.15	10%(1559/15235);0±0	56%(8481/15235);1±0.58	37%(5651/15235);1±0.58	16%(2430/15235);19±0.58	23%(3492/15235);18267±1342.84	95%(14463/15235);1.53±0.23	3%(403/15235);18663±8178.46	18%(2685/15235);1.45±0.55	41%(6301/15235);0±0	17%(2529/15235);0±0	7%(1118/15235);12±3.51	6%(848/15235);11660±4603.15	14%(2202/15235);0±0	41%(6183/15235);1.11±0.38	0%(18/15235);0±0	1%(178/15235);0±0	1%(116/15235);0±0	90%(13758/15235);4±3.06	85%(12889/15235);4021±2485.27	96%(14698/15235);0.3±0.19
687388_Saccharomonospora_piscinae	3	69%(10500/15235);4897614±40834.55	92%(13972/15235);71.03±0.02	70%(10609/15235);4499±36.04	91%(13858/15235);0.91±0	65%(9908/15235);848±4.58	72%(11029/15235);0.25±0	69%(10444/15235);0.55±0	17%(2523/15235);33.89±0.02	64%(9723/15235);58±1.53	40%(6034/15235);4±1	29%(4416/15235);1±1.15	42%(6383/15235);1±0	49%(7498/15235);1±0.58	25%(3875/15235);21±5	10%(1499/15235);13923±5054.2	5%(794/15235);0.29±0.1	35%(5310/15235);74184±17172.88	19%(2934/15235);1.5±0.35	28%(4222/15235);0±0.58	31%(4714/15235);0±10642.87	29%(4486/15235);37±18.15	24%(3581/15235);30091±7670.48	32%(4910/15235);0±0.21	17%(2572/15235);0.61±0.15	39%(5929/15235);14±1.53	26%(3991/15235);0.29±0.03	34%(5128/15235);14314±1543.14	9%(1326/15235);0±0.58	28%(4247/15235);0±124.13	20%(3036/15235);0±0
69824_[Clostridium]_cocleatum	3	23%(3501/15235);2844348±133463.13	2%(303/15235);28.53±0.22	22%(3356/15235);2594±288.84	3%(461/15235);0.81±0.03	5%(813/15235);731±37.51	1%(117/15235);-0.18±0	1%(102/15235);0.32±0	27%(4087/15235);36.77±0.22	2%(318/15235);32±22.65	1%(92/15235);0±1.73	1%(165/15235);0±0	1%(117/15235);0±0.58	19%(2852/15235);0±0.58	82%(12537/15235);39±14.73	57%(8716/15235);27324±12154.82	79%(11987/15235);0.96±0.38	18%(2756/15235);47945±80326.43	25%(3801/15235);1.69±2.68	3%(413/15235);0±1.15	54%(8298/15235);0±44841.64	23%(3452/15235);30±81.79	26%(3967/15235);32317±55257.13	56%(8598/15235);0±1.52	42%(6458/15235);1.14±1.86	58%(8810/15235);25±9.71	76%(11615/15235);1.15±0.47	62%(9468/15235);33029±13104.36	94%(14313/15235);6±1.53	89%(13568/15235);5339±2482.42	91%(13938/15235);0.18±0.08
702115_Pseudomonas_arsenicoxydans	3	86%(13127/15235);6620935±107525.98	56%(8553/15235);58.76±0.01	87%(13272/15235);6062±75.48	54%(8236/15235);0.88±0	52%(7937/15235);833±7.94	89%(13634/15235);0.29±0	89%(13598/15235);0.58±0	47%(7228/15235);42.81±0.14	71%(10882/15235);62±4.51	75%(11408/15235);8±4.93	90%(13708/15235);6±0.58	32%(4871/15235);1±2.65	58%(8792/15235);1±2.65	37%(5595/15235);24±4.93	31%(4753/15235);20511±7008.25	7%(1096/15235);0.31±0.11	93%(14121/15235);372175±61208.93	87%(13321/15235);5.54±0.96	17%(2550/15235);0±1.15	41%(6246/15235);0±33761.13	79%(12053/15235);98±2.08	83%(12592/15235);95723±12219.27	43%(6486/15235);0±0.5	56%(8486/15235);1.42±0.2	77%(11695/15235);43±11.06	50%(7578/15235);0.58±0.24	68%(10351/15235);38847±15415.06	1%(185/15235);0±0	26%(3915/15235);0±0	17%(2658/15235);0±0
703342_Myroides_marinus	3	53%(8080/15235);4158306±148824.75	7%(1046/15235);33.55±0.07	49%(7510/15235);3693±140.39	30%(4546/15235);0.86±0	31%(4707/15235);803±4.58	7%(1072/15235);-0.1±0	7%(1047/15235);0.36±0	47%(7094/15235);42.58±0.1	91%(13831/15235);82±14.22	39%(5892/15235);4±1.15	69%(10498/15235);3±2.08	4%(685/15235);0±0.58	13%(1993/15235);0±0.58	53%(8039/15235);28±1	60%(9148/15235);28062±5158.12	61%(9339/15235);0.72±0.12	41%(6189/15235);84876±20086.02	35%(5351/15235);2.04±0.54	22%(3297/15235);0±0.58	37%(5653/15235);0±15548.04	71%(10838/15235);84±10.41	75%(11387/15235);81374±8183.99	39%(5904/15235);0±0.38	77%(11783/15235);2.04±0.24	71%(10796/15235);36±5.03	72%(10907/15235);1±0.26	70%(10736/15235);41691±9263.21	47%(7214/15235);1±1	51%(7802/15235);251±2650.41	53%(8111/15235);0.01±0.07
70799_Nodularia_spumigena	3	76%(11573/15235);5386612±140720.34	24%(3709/15235);41.23±0.02	73%(11159/15235);4681±159.55	2%(372/15235);0.81±0.01	13%(1941/15235);764±9.64	21%(3216/15235);-0.03±0	20%(3078/15235);0.4±0	83%(12645/15235);51.75±0.08	20%(2987/15235);44±2.65	77%(11702/15235);8±6	9%(1305/15235);0±0	91%(13870/15235);4±2.08	78%(11826/15235);2±2	99%(15147/15235);81±5.51	99%(15158/15235);93960±7310.04	97%(14830/15235);1.81±0.12	96%(14689/15235);497591±276715.45	97%(14751/15235);9.24±5.07	33%(5054/15235);0±0	25%(3814/15235);0±0	68%(10346/15235);80±50.52	78%(11838/15235);85935±35897.36	23%(3549/15235);0±0	62%(9407/15235);1.57±0.65	93%(14097/15235);85±27.57	91%(13905/15235);2.09±0.74	94%(14280/15235);112413±41569.97	85%(13019/15235);3±2.08	79%(12022/15235);2814±1711.56	73%(11110/15235);0.05±0.03
709323_Fructobacillus_tropaeoli	3	4%(632/15235);1686944±46650.44	32%(4809/15235);44.2±0.32	4%(655/15235);1631±70.61	46%(7025/15235);0.88±0.02	14%(2094/15235);767±22.65	27%(4175/15235);0±0	28%(4252/15235);0.42±0	80%(12231/15235);51.11±0.2	36%(5550/15235);49±1.15	68%(10317/15235);6±2.52	10%(1494/15235);0±0	57%(8694/15235);1±0	36%(5456/15235);1±0	11%(1623/15235);17±3	18%(2693/15235);16734±2477.82	81%(12411/15235);1.01±0.13	19%(2933/15235);49806±9821.33	55%(8370/15235);2.87±0.57	44%(6648/15235);0±0.58	15%(2301/15235);0±8962.21	73%(11117/15235);87±19.73	58%(8888/15235);61008±22297.39	17%(2554/15235);0±0.53	95%(14451/15235);3.48±1.29	17%(2633/15235);6±6.43	35%(5361/15235);0.38±0.22	16%(2380/15235);6444±3984.53	66%(10021/15235);1±1	47%(7231/15235);179±763.04	57%(8633/15235);0.01±0.04
72026_Helcococcus_ovis	3	5%(757/15235);1770716±36397.01	1%(183/15235);27.56±0.05	4%(615/15235);1602±38.28	21%(3234/15235);0.86±0.01	34%(5154/15235);809±0.87	1%(146/15235);-0.18±0	1%(192/15235);0.32±0	24%(3613/15235);35.85±0.11	3%(466/15235);33±0	73%(11084/15235);7±1.53	71%(10883/15235);3±0	49%(7413/15235);1±0	8%(1267/15235);0±0.58	22%(3389/15235);21±4.93	26%(3973/15235);19107±6349.04	84%(12850/15235);1.08±0.34	19%(2855/15235);49000±35942.43	54%(8194/15235);2.81±2.04	34%(5137/15235);0±0.58	24%(3636/15235);0±7723.21	23%(3508/15235);31±4.51	13%(2015/15235);20425±1681.75	22%(3327/15235);0±0.44	43%(6492/15235);1.15±0.12	67%(10230/15235);33±7.57	91%(13800/15235);2.01±0.18	64%(9793/15235);35105±3625.6	90%(13690/15235);4±0.58	85%(13003/15235);4240±447.41	95%(14446/15235);0.24±0.02
720_Actinobacillus_lignieresii	3	13%(2053/15235);2345138±73670.71	24%(3678/15235);41.15±0.17	13%(2017/15235);2165±140.1	50%(7618/15235);0.88±0	35%(5346/15235);812±28.62	38%(5767/15235);0.07±0.01	39%(5973/15235);0.46±0	56%(8541/15235);45.26±0.22	72%(10947/15235);62±0	96%(14638/15235);19±0.58	95%(14410/15235);7±0.58	97%(14744/15235);6±0	95%(14493/15235);6±0	28%(4214/15235);22±3.61	25%(3759/15235);18768±5031.01	72%(10950/15235);0.84±0.2	42%(6389/15235);87158±16447.29	71%(10767/15235);3.77±0.67	89%(13539/15235);1±0.58	81%(12410/15235);26640±10757.11	39%(5992/15235);47±31.22	27%(4142/15235);33226±20646.17	94%(14279/15235);1.19±0.43	58%(8881/15235);1.49±0.84	29%(4403/15235);10±2.65	41%(6205/15235);0.45±0.14	25%(3765/15235);10058±3297.37	61%(9249/15235);1±0.58	70%(10731/15235);1650±748.26	79%(12014/15235);0.07±0.03
72360_Bacillus_mojavensis	3	50%(7586/15235);4031121±60022.17	31%(4669/15235);43.78±0.1	58%(8829/15235);4013±45.96	34%(5237/15235);0.87±0.01	13%(1928/15235);764±1.73	33%(5084/15235);0.04±0	34%(5156/15235);0.44±0	96%(14567/15235);54.73±0.13	92%(13987/15235);83±4.51	86%(13163/15235);11±11.93	92%(13981/15235);6±3.51	60%(9069/15235);1±5.2	33%(5068/15235);1±5.2	62%(9377/15235);31±0.58	33%(4982/15235);20910±4574.67	40%(6038/15235);0.53±0.12	38%(5851/15235);80601±26297.1	33%(5029/15235);1.97±0.64	83%(12717/15235);1±1	75%(11393/15235);20764±23475.84	65%(9958/15235);76±54.31	60%(9167/15235);62886±49702.52	77%(11666/15235);0.52±0.58	63%(9573/15235);1.59±1.2	18%(2761/15235);6±3.06	15%(2289/15235);0.18±0.09	18%(2705/15235);7256±3613.98	22%(3402/15235);0±0.58	4%(553/15235);0±186.48	42%(6471/15235);0±0
723_Actinobacillus_ureae	3	16%(2422/15235);2474807±75171.73	21%(3231/15235);39.94±0.02	23%(3479/15235);2631±158.97	16%(2373/15235);0.85±0.01	1%(205/15235);665±26.02	34%(5166/15235);0.04±0	34%(5127/15235);0.44±0	59%(8986/15235);46.05±0.36	74%(11349/15235);64±6.93	96%(14656/15235);19±8.66	94%(14312/15235);7±2.89	96%(14673/15235);6±2.89	96%(14560/15235);6±2.89	93%(14226/15235);49±4.04	94%(14286/15235);49656±1304.56	98%(14963/15235);2.03±0.02	84%(12723/15235);248626±129412.96	98%(14874/15235);10.05±5.16	82%(12529/15235);1±0.58	72%(10900/15235);18100±13459.96	84%(12814/15235);110±38.66	69%(10572/15235);74217±25957.7	85%(12891/15235);0.73±0.54	92%(14034/15235);3±0.99	98%(14950/15235);149±74.81	99%(15113/15235);5.69±2.81	96%(14659/15235);141816±70468.52	41%(6173/15235);0±0	16%(2468/15235);0±0	32%(4819/15235);0±0
736_Haemophilus_paraphrohaemolyticus	3	7%(1130/15235);1967999±167832.43	24%(3585/15235);40.89±0.02	8%(1151/15235);1850±179.06	55%(8356/15235);0.88±0.04	10%(1532/15235);755±22.52	31%(4713/15235);0.03±0	33%(4974/15235);0.44±0	65%(9951/15235);47.62±0.16	51%(7723/15235);53±9.61	84%(12747/15235);10±8.02	93%(14209/15235);7±3.79	33%(5038/15235);1±3.21	56%(8606/15235);1±3.21	75%(11366/15235);35±8.96	84%(12822/15235);38484±14267.89	98%(14856/15235);1.86±0.64	6%(899/15235);27014±83920.18	15%(2333/15235);1.37±3.86	19%(2848/15235);0±0	39%(6015/15235);0±0	44%(6629/15235);51±51.12	32%(4838/15235);37046±33578.86	38%(5778/15235);0±0	73%(11118/15235);1.88±1.53	39%(5967/15235);14±8.39	68%(10416/15235);0.92±0.46	38%(5774/15235);16535±10920.92	5%(749/15235);0±1.15	24%(3681/15235);0±293.29	15%(2305/15235);0±0.01
74329_Brevundimonas_mediterranea	3	35%(5306/15235);3409076±166620.53	80%(12208/15235);67.23±0.19	37%(5703/15235);3265±171.06	80%(12149/15235);0.9±0.01	18%(2725/15235);776±18.33	82%(12514/15235);0.27±0	84%(12753/15235);0.57±0	21%(3163/15235);34.97±0.33	51%(7745/15235);53±1	13%(1979/15235);3±1.73	28%(4243/15235);1±0.58	30%(4618/15235);1±0.58	59%(9030/15235);1±0.58	44%(6744/15235);26±2.52	41%(6280/15235);23067±4834.78	57%(8742/15235);0.68±0.16	28%(4226/15235);62658±46059.46	29%(4482/15235);1.84±1.4	69%(10563/15235);1±0.58	68%(10376/15235);15319±9473	65%(9885/15235);75±35.91	64%(9817/15235);67971±31016.73	72%(11017/15235);0.42±0.27	76%(11593/15235);1.99±0.97	47%(7195/15235);18±18.08	65%(9946/15235);0.85±0.39	57%(8699/15235);28873±14228.25	2%(355/15235);0±0	27%(4101/15235);0±0	19%(2859/15235);0±0
743699_Xanthomonas_dyei	3	74%(11321/15235);5259206±40115.72	71%(10815/15235);64.28±0.07	67%(10167/15235);4366±30.66	10%(1514/15235);0.84±0	56%(8582/15235);839±5.2	95%(14450/15235);0.31±0	97%(14737/15235);0.6±0	28%(4294/15235);37.14±0.06	67%(10210/15235);59±4.93	44%(6705/15235);4±0.58	44%(6655/15235);1±0	58%(8833/15235);1±0.58	35%(5332/15235);1±0.58	2%(379/15235);12±10.44	4%(578/15235);10155±9742.58	1%(77/15235);0.19±0.18	80%(12221/15235);220849±23367.78	77%(11692/15235);4.22±0.47	83%(12627/15235);1±0.58	91%(13886/15235);40050±24333.48	58%(8832/15235);67±29.55	68%(10287/15235);71677±31853.83	86%(13028/15235);0.76±0.46	53%(8063/15235);1.36±0.61	53%(8068/15235);22±14.22	35%(5306/15235);0.38±0.14	44%(6746/15235);20111±7660.45	58%(8765/15235);1±1	49%(7483/15235);207±2267.02	44%(6743/15235);0±0.04
747656_Streptococcus_danieliae	3	6%(915/15235);1855621±131798.7	32%(4922/15235);44.54±0.19	6%(903/15235);1744±185.92	4%(557/15235);0.82±0.02	8%(1171/15235);746±28.93	29%(4436/15235);0.01±0.01	27%(4157/15235);0.42±0	96%(14629/15235);54.88±0.2	55%(8324/15235);54±15.1	73%(11104/15235);7±2.31	72%(11029/15235);3±2	43%(6611/15235);1±0.58	47%(7217/15235);1±0.58	75%(11481/15235);36±5.2	64%(9725/15235);29241±4888.98	97%(14760/15235);1.72±0.21	73%(11163/15235);178828±103958.76	97%(14817/15235);9.64±5.27	76%(11591/15235);1±0.58	68%(10360/15235);15232±10937.12	28%(4224/15235);36±17.01	18%(2694/15235);24841±11193.32	87%(13296/15235);0.82±0.56	48%(7344/15235);1.26±0.57	94%(14258/15235);91±17.01	96%(14608/15235);2.95±0.22	77%(11666/15235);50323±5438.21	34%(5242/15235);0±0.58	16%(2368/15235);0±756.91	31%(4728/15235);0±0.04
75588_Pseudomonas_libanensis	3	84%(12779/15235);6263198±63293.8	59%(8995/15235);60.02±0.07	83%(12645/15235);5525±24.79	65%(9882/15235);0.89±0.01	69%(10512/15235);852.5±4.82	90%(13712/15235);0.29±0	89%(13486/15235);0.58±0	40%(6043/15235);40.48±0.16	81%(12292/15235);70±7.09	96%(14619/15235);19±7.51	93%(14120/15235);7±1.73	95%(14482/15235);6±2.89	97%(14743/15235);6±2.89	43%(6618/15235);26±4.58	29%(4398/15235);19881±8585.35	8%(1275/15235);0.32±0.14	88%(13420/15235);299647±133244.46	82%(12540/15235);4.78±2.1	91%(13894/15235);2±0	92%(14079/15235);42952±5007.38	86%(13098/15235);115±32.93	90%(13778/15235);118221±24815.52	84%(12762/15235);0.7±0.08	74%(11286/15235);1.92±0.39	53%(8121/15235);22±60.36	49%(7426/15235);0.56±0.48	64%(9781/15235);35019±30318.95	15%(2302/15235);0±0	34%(5250/15235);0±0	2%(282/15235);0±0
75697_Castellaniella_defragrans	3	48%(7239/15235);3942929±203124.96	86%(13145/15235);69.2±0.26	44%(6731/15235);3509±181.66	78%(11808/15235);0.9±0	94%(14302/15235);899±1.73	99%(15098/15235);0.37±0	98%(14987/15235);0.62±0	6%(880/15235);31.37±0.27	39%(5908/15235);50±3.21	18%(2790/15235);3±3	18%(2671/15235);1±1	21%(3201/15235);1±1	68%(10289/15235);1±1	17%(2602/15235);19±6.11	12%(1858/15235);14850±7967.46	21%(3132/15235);0.41±0.19	42%(6375/15235);87008±76080.03	40%(6029/15235);2.21±1.87	5%(756/15235);0±0	53%(8073/15235);0±0	44%(6761/15235);52±36.51	68%(10389/15235);72472±31061.93	51%(7735/15235);0±0	72%(10902/15235);1.84±0.74	49%(7394/15235);19±23.07	58%(8810/15235);0.7±0.93	56%(8474/15235);27639±37188.3	72%(11026/15235);2±1	86%(13065/15235);4330±1194.01	85%(12901/15235);0.11±0.04
767916_Mycobacterium_paraense	3	80%(12170/15235);5765665±97871.44	86%(13120/15235);69.15±0.14	82%(12562/15235);5457±116.99	96%(14671/15235);0.92±0	63%(9528/15235);845±5.2	86%(13058/15235);0.28±0	90%(13643/15235);0.58±0	18%(2670/15235);34.12±0.17	57%(8642/15235);55±0	10%(1574/15235);3±0	25%(3848/15235);1±0	35%(5332/15235);1±0	55%(8407/15235);1±0	56%(8574/15235);29±1.53	43%(6505/15235);23445±1539	22%(3317/15235);0.42±0.02	62%(9508/15235);136996±29215.2	44%(6716/15235);2.38±0.47	21%(3154/15235);0±0	38%(5792/15235);0±0	26%(4017/15235);34±19.08	35%(5378/15235);39989±5384.93	40%(6019/15235);0±0	21%(3263/15235);0.71±0.1	20%(3016/15235);6±1	7%(1118/15235);0.11±0.05	16%(2420/15235);6528±2591.84	48%(7266/15235);1±0.58	45%(6809/15235);132±210.73	14%(2107/15235);0±0
76853_Solibacillus_silvestris	3	49%(7431/15235);3991226±110739.39	18%(2732/15235);38.59±0.06	55%(8361/15235);3899±106.41	14%(2096/15235);0.84±0	14%(2124/15235);767±5.2	18%(2722/15235);-0.04±0	20%(3008/15235);0.4±0	72%(10922/15235);49.11±0.06	99%(15127/15235);116±14.73	100%(15192/15235);36±8.66	100%(15160/15235);12±0	100%(15204/15235);12±5.77	100%(15207/15235);12±6.35	53%(8099/15235);28±4.51	39%(6017/15235);22605±5922.26	45%(6789/15235);0.57±0.13	62%(9399/15235);134688±46275.8	65%(9846/15235);3.38±1.2	76%(11520/15235);1±0.58	85%(12945/15235);30468±21604.2	76%(11616/15235);92±19.97	75%(11484/15235);82381±20284.56	85%(12901/15235);0.73±0.54	78%(11886/15235);2.07±0.54	50%(7647/15235);20±3.06	51%(7734/15235);0.59±0.14	50%(7636/15235);23719±4946.89	50%(7641/15235);1±0.58	58%(8771/15235);491±297.32	54%(8300/15235);0.01±0.01
76947_Sphingobium_herbicidovorans	3	51%(7807/15235);4083128±108705.45	65%(9929/15235);62.44±0.01	57%(8696/15235);3979±145.9	77%(11794/15235);0.9±0	17%(2560/15235);773±5.68	62%(9423/15235);0.22±0	60%(9156/15235);0.54±0	45%(6871/15235);42.11±0.05	35%(5315/15235);49±2	18%(2696/15235);3±1.73	18%(2797/15235);1±0.58	19%(2965/15235);1±0.58	69%(10478/15235);1±0.58	48%(7300/15235);27±0	50%(7626/15235);25377±0	51%(7771/15235);0.62±0.02	34%(5198/15235);72848±148533.92	28%(4332/15235);1.81±3.47	4%(684/15235);0±1.73	54%(8244/15235);0±36714.86	65%(9858/15235);75±69.87	82%(12447/15235);93852±91889.29	52%(7960/15235);0±0.87	84%(12746/15235);2.33±2.12	90%(13660/15235);71±18.04	88%(13369/15235);1.74±1.19	86%(13050/15235);70095±52034.62	15%(2341/15235);0±0	35%(5266/15235);0±0	3%(398/15235);0±0
78258_Parascardovia_denticolens	3	6%(984/15235);1890857±79788.11	56%(8487/15235);58.51±0.23	3%(513/15235);1526±81.3	39%(5998/15235);0.87±0.01	97%(14716/15235);917±18.33	52%(7994/15235);0.18±0	52%(7939/15235);0.52±0	48%(7386/15235);43.15±0.37	74%(11251/15235);64±11.27	6%(939/15235);2±2	2%(330/15235);0±0	29%(4420/15235);1±1	60%(9204/15235);1±1	18%(2674/15235);19±6.51	46%(7005/15235);24264±10130.19	91%(13802/15235);1.28±0.5	3%(471/15235);19978±12178.14	8%(1221/15235);1.08±0.66	15%(2224/15235);0±0.58	44%(6737/15235);0±18763.31	41%(6199/15235);48±17.24	45%(6798/15235);47826±22707.25	46%(6964/15235);0±1.02	88%(13405/15235);2.59±1.24	7%(1020/15235);2±0.58	18%(2782/15235);0.21±0.05	9%(1337/15235);3811±1146.06	55%(8432/15235);1±0	90%(13762/15235);5876±1720.22	96%(14649/15235);0.29±0.08
78342_Bifidobacterium_gallicum	3	8%(1200/15235);2004594±14976.6	54%(8260/15235);57.6±0.06	4%(538/15235);1542±13.05	11%(1620/15235);0.84±0	99%(15022/15235);947±1.73	50%(7553/15235);0.16±0	51%(7781/15235);0.51±0	56%(8527/15235);45.25±0.03	60%(9192/15235);56±1.53	45%(6882/15235);4±1.15	15%(2361/15235);0±0	65%(9873/15235);1±0	29%(4345/15235);1±0	14%(2103/15235);18±0.58	10%(1555/15235);14055±415.15	60%(9133/15235);0.7±0.02	25%(3736/15235);57371±22703.47	55%(8348/15235);2.86±1.11	51%(7771/15235);0±0	6%(956/15235);0±0	18%(2698/15235);24±8.96	23%(3515/15235);29805±11850.37	5%(734/15235);0±0	59%(8960/15235);1.5±0.59	63%(9560/15235);29±7.23	89%(13496/15235);1.81±0.43	65%(9975/15235);36183±8895.87	92%(14086/15235);5±1.15	90%(13675/15235);5620±1957.46	96%(14638/15235);0.28±0.1
78345_Bifidobacterium_merycicum	3	11%(1740/15235);2221233±200504.36	60%(9170/15235);60.52±0.38	7%(1013/15235);1795±167.11	28%(4291/15235);0.86±0	97%(14810/15235);923±4.58	83%(12700/15235);0.27±0.01	89%(13573/15235);0.58±0	36%(5436/15235);39.41±0.67	56%(8500/15235);55±1.53	1%(120/15235);0±3.46	3%(452/15235);0±2.31	2%(363/15235);0±0.58	16%(2489/15235);0±0	32%(4898/15235);23±11.06	62%(9485/15235);28743±17329.72	91%(13831/15235);1.29±0.73	7%(1115/15235);29969±5161.34	18%(2796/15235);1.47±0.16	12%(1786/15235);0±0.58	47%(7144/15235);0±17147.3	18%(2733/15235);24±16.09	11%(1667/15235);17897±13944.67	45%(6827/15235);0±0.77	25%(3801/15235);0.79±0.61	13%(1920/15235);4±2.52	27%(4038/15235);0.29±0.14	16%(2362/15235);6406±3279.29	56%(8576/15235);1±1	50%(7672/15235);233±811.21	52%(7989/15235);0.01±0.04
78346_Bifidobacterium_ruminantium	3	12%(1820/15235);2249807±106941.72	58%(8776/15235);59.41±0.28	8%(1154/15235);1852±124.74	41%(6193/15235);0.87±0	97%(14709/15235);917±30.2	76%(11619/15235);0.26±0.01	84%(12788/15235);0.57±0	40%(6092/15235);40.57±0.33	57%(8639/15235);55±2.52	50%(7558/15235);5±3.21	53%(8091/15235);2±1.73	36%(5533/15235);1±0.58	54%(8207/15235);1±0	33%(4983/15235);23±1	64%(9795/15235);29397±1309.93	91%(13856/15235);1.3±0.01	12%(1812/15235);37901±17204.78	22%(3327/15235);1.59±0.76	21%(3219/15235);0±0	37%(5607/15235);0±0	36%(5429/15235);43±10.15	22%(3317/15235);28730±3028.28	38%(5813/15235);0±0	50%(7552/15235);1.28±0.07	47%(7202/15235);18±10.69	68%(10415/15235);0.92±0.55	47%(7189/15235);21880±12526.45	91%(13849/15235);5±1.15	87%(13275/15235);4694±2948.74	93%(14225/15235);0.21±0.14
79881_Alkalihalobacillus_gibsonii	3	53%(8033/15235);4145563±66860.5	30%(4549/15235);43.45±0.25	61%(9354/15235);4148±105.61	45%(6828/15235);0.88±0	13%(2039/15235);765.5±3.12	32%(4939/15235);0.03±0	33%(5090/15235);0.44±0	96%(14648/15235);54.92±0.05	92%(14053/15235);84±17.35	91%(13908/15235);13±12.77	98%(14903/15235);9±4.36	53%(8035/15235);1±5.2	39%(5965/15235);1±5.51	47%(7085/15235);27±2.08	18%(2684/15235);16722±1444.51	22%(3303/15235);0.41±0.04	23%(3536/15235);55442±40688.96	13%(2049/15235);1.31±1	95%(14457/15235);2±0.58	87%(13308/15235);33824±7873.05	82%(12453/15235);104±35.59	72%(10913/15235);76904±26961.74	87%(13219/15235);0.8±0.19	71%(10797/15235);1.82±0.64	5%(727/15235);2±0	5%(810/15235);0.08±0.01	7%(1099/15235);3176±150.69	39%(5892/15235);0±0	20%(3069/15235);0±0	36%(5539/15235);0±0
807_Bartonella_elizabethae	3	7%(1110/15235);1959918±34588.86	17%(2626/15235);38.27±0.07	4%(630/15235);1613±35.85	0%(45/15235);0.74±0.02	6%(838/15235);734±3	14%(2088/15235);-0.07±0	11%(1629/15235);0.37±0	60%(9154/15235);46.33±0.19	15%(2326/15235);42±1.73	68%(10427/15235);6±1.73	60%(9120/15235);2±0.58	79%(12018/15235);2±0.58	77%(11689/15235);2±0.58	65%(9850/15235);32±1.15	47%(7153/15235);24519±506.6	89%(13585/15235);1.22±0.02	51%(7701/15235);105092±76947.57	86%(13134/15235);5.36±3.76	95%(14480/15235);2±1.53	86%(13070/15235);31613±35544.5	43%(6544/15235);51±53.69	50%(7616/15235);52518±48836.61	97%(14750/15235);1.62±1.75	89%(13570/15235);2.68±2.38	0%(1/15235);0±0	1%(160/15235);0±0	1%(100/15235);0±0	37%(5694/15235);0±0	19%(2876/15235);0±0	35%(5376/15235);0±0
80878_Acidovorax_temperans	3	64%(9727/15235);4651394±107894.31	67%(10236/15235);63.07±0.15	65%(9929/15235);4300±194.11	53%(8055/15235);0.88±0.01	71%(10786/15235);854±32.55	74%(11226/15235);0.25±0	74%(11330/15235);0.56±0	30%(4624/15235);37.78±0.29	27%(4077/15235);47±6.43	84%(12853/15235);10±4.16	78%(11924/15235);4±1.73	26%(4005/15235);1±2.08	62%(9499/15235);1±1.73	86%(13040/15235);41±5.51	91%(13818/15235);44523±11030.73	78%(11909/15235);0.95±0.27	36%(5498/15235);76354±244016.57	23%(3523/15235);1.63±5.24	11%(1735/15235);0±0.58	47%(7120/15235);0±15150.25	82%(12543/15235);105±33.06	85%(12883/15235);99829±33225.86	45%(6850/15235);0±0.32	82%(12443/15235);2.23±0.71	99%(15071/15235);187±102.76	98%(14935/15235);4.03±2.56	98%(14949/15235);188103±120106.85	21%(3211/15235);0±1.15	40%(6112/15235);0±840.04	9%(1351/15235);0±0.02
80880_Hylemonella_gracilis	3	44%(6772/15235);3821615±117359.71	73%(11175/15235);65.09±0.11	44%(6653/15235);3492±149.75	78%(11859/15235);0.9±0.01	86%(13055/15235);876.5±4.5	90%(13697/15235);0.29±0	88%(13451/15235);0.58±0	27%(4039/15235);36.67±0.1	24%(3634/15235);46±3.06	17%(2571/15235);3±1.73	17%(2654/15235);1±0.58	21%(3213/15235);1±0.58	67%(10208/15235);1±0.58	14%(2169/15235);18±5	21%(3245/15235);17844±5603.1	33%(5084/15235);0.49±0.15	26%(3892/15235);59224±55333.6	21%(3130/15235);1.55±1.43	6%(925/15235);0±0.58	52%(7953/15235);0±8272.85	35%(5391/15235);43±11.53	45%(6840/15235);48073±7134.86	54%(8267/15235);0±0.21	51%(7751/15235);1.31±0.21	27%(4134/15235);9±2.65	13%(1922/15235);0.16±0.14	14%(2067/15235);5675±5507.93	14%(2165/15235);0±0	33%(5085/15235);0±0	1%(141/15235);0±0
81408_Parageobacillus_caldoxylosilyticus	3	45%(6791/15235);3826547±93330.65	31%(4746/15235);44.01±0.11	51%(7809/15235);3760±137.6	19%(2909/15235);0.85±0.01	15%(2318/15235);770±19.97	28%(4221/15235);0.01±0	27%(4065/15235);0.42±0	84%(12805/15235);52.03±0.19	86%(13145/15235);76±7.94	70%(10620/15235);7±3.06	69%(10552/15235);3±1.53	4%(620/15235);0±0.58	56%(8570/15235);1±0	72%(11003/15235);34±5.29	57%(8663/15235);27219±4037.6	61%(9331/15235);0.72±0.1	37%(5611/15235);77802±31319.94	33%(5041/15235);1.97±0.85	19%(2820/15235);0±1.15	39%(5984/15235);0±14399.69	81%(12367/15235);102±16.04	74%(11286/15235);80443±9539.07	37%(5665/15235);0±0.38	77%(11781/15235);2.04±0.25	81%(12412/15235);50±14.19	87%(13201/15235);1.67±0.52	83%(12620/15235);62823±20974.91	5%(779/15235);0±0	24%(3713/15235);0±0	16%(2392/15235);0±0
81468_Aminobacterium_colombiense	3	5%(797/15235);1794971±116703.69	34%(5177/15235);45.31±0.05	6%(845/15235);1722±129.95	31%(4660/15235);0.86±0.05	36%(5470/15235);812±46.48	24%(3666/15235);-0.01±0	23%(3506/15235);0.41±0	97%(14783/15235);55.25±0.06	8%(1245/15235);38±7.09	5%(768/15235);2±4.73	31%(4664/15235);1±1.53	5%(816/15235);0±1.73	12%(1769/15235);0±1.73	4%(611/15235);13±1.53	11%(1733/15235);14550±3519.49	69%(10576/15235);0.81±0.15	1%(157/15235);11738±19079.17	2%(297/15235);0.65±0.93	25%(3820/15235);0±0.58	33%(5061/15235);0±20631.61	9%(1362/15235);13±32.62	6%(929/15235);12255±28480.53	35%(5364/15235);0±1.04	20%(3108/15235);0.69±1.4	10%(1514/15235);3±0.58	20%(3073/15235);0.23±0.05	9%(1443/15235);4093±1224.4	6%(862/15235);0±0.58	30%(4607/15235);0±1419.13	22%(3384/15235);0±0.07
82135_Fannyhessea_vaginae	3	3%(397/15235);1483295±28917.66	28%(4270/15235);42.66±0.03	2%(273/15235);1242±46.86	8%(1288/15235);0.84±0.02	81%(12390/15235);869±25.82	25%(3860/15235);-0.01±0	24%(3587/15235);0.41±0	71%(10786/15235);48.88±0.16	25%(3882/15235);46±0.58	33%(5084/15235);3±1.73	36%(5411/15235);1±0.58	44%(6736/15235);1±0.58	47%(7181/15235);1±0.58	4%(647/15235);14±4.36	5%(752/15235);11049±3047.23	63%(9587/15235);0.73±0.2	4%(670/15235);23395±14916.82	21%(3156/15235);1.56±1.06	29%(4469/15235);0±0.58	28%(4334/15235);0±5763.11	17%(2549/15235);23±22.81	24%(3700/15235);30761±28769.79	26%(4008/15235);0±0.4	77%(11793/15235);2.05±2.02	8%(1293/15235);3±2.52	34%(5204/15235);0.37±0.23	13%(1960/15235);5429±3422.89	63%(9610/15235);1±0.58	56%(8458/15235);394±1857.42	67%(10169/15235);0.03±0.13
82979_Budvicia_aquatica	3	81%(12352/15235);5923760±154221.98	35%(5365/15235);45.93±0.1	80%(12137/15235);5168±809.05	6%(983/15235);0.83±0.01	26%(3893/15235);794±111.73	42%(6379/15235);0.1±0	41%(6272/15235);0.47±0	89%(13516/15235);53.01±0.16	80%(12247/15235);69±7.94	98%(14978/15235);25±13.28	98%(14919/15235);9±4.04	99%(15020/15235);8±4.62	98%(14974/15235);8±4.62	86%(13178/15235);42±6.24	84%(12838/15235);38535±2616.84	58%(8828/15235);0.68±0.04	99%(15026/15235);673442±347087.28	98%(14993/15235);11.37±5.8	100%(15207/15235);5±2.52	99%(15128/15235);97270±66355.47	96%(14551/15235);167±200.13	94%(14387/15235);139419±137325.9	97%(14759/15235);1.64±1.11	84%(12772/15235);2.34±2.3	90%(13726/15235);73±7.23	86%(13089/15235);1.61±0.34	92%(13954/15235);95495±21530.82	74%(11264/15235);2±0	84%(12798/15235);3860±0	76%(11628/15235);0.06±0
82987_Tatumella_ptyseos	3	38%(5733/15235);3539047±30492.74	44%(6741/15235);51.6±0.02	37%(5660/15235);3253±284.93	14%(2148/15235);0.85±0.01	34%(5188/15235);809±76.21	53%(8112/15235);0.18±0	53%(8110/15235);0.52±0	72%(10940/15235);49.14±0.1	81%(12388/15235);70±10.07	82%(12544/15235);9±9.71	81%(12342/15235);4±3.51	46%(7000/15235);1±3.79	46%(6945/15235);1±3.79	42%(6334/15235);26±2.08	40%(6100/15235);22770±330	54%(8213/15235);0.64±0.01	15%(2211/15235);42052±54751.86	10%(1572/15235);1.19±1.51	77%(11716/15235);1±0	75%(11395/15235);20773±6625.65	56%(8544/15235);65±28.71	42%(6387/15235);45637±19308.93	79%(12054/15235);0.58±0.19	50%(7578/15235);1.29±0.53	56%(8477/15235);24±3	48%(7251/15235);0.54±0.16	42%(6445/15235);18980±5732.76	33%(5037/15235);0±0.58	14%(2180/15235);0±132.21	30%(4544/15235);0±0
833_Fibrobacter_succinogenes	3	37%(5654/15235);3511778±240334.32	40%(6046/15235);48.62±0.36	29%(4384/15235);2892±178.06	83%(12651/15235);0.91±0.01	97%(14753/15235);920±18.25	48%(7335/15235);0.15±0	50%(7625/15235);0.51±0	72%(10918/15235);49.11±0.6	44%(6754/15235);51±4.73	56%(8491/15235);5±3.51	72%(11030/15235);3±1.73	6%(956/15235);0±1.73	47%(7234/15235);1±1.53	78%(11845/15235);37±9.29	94%(14379/15235);51015±4912.69	95%(14409/15235);1.5±0.08	23%(3574/15235);55777±37516.12	22%(3313/15235);1.59±0.89	30%(4513/15235);0±0	29%(4364/15235);0±0	29%(4362/15235);37±15.72	33%(5101/15235);38406±18278.76	27%(4135/15235);0±0	35%(5368/15235);1±0.53	5%(818/15235);2±1	3%(430/15235);0.05±0.05	4%(566/15235);1813±1629.09	34%(5231/15235);0±4.04	16%(2378/15235);0±2514.94	31%(4722/15235);0±0.07
83526_Companilactobacillus_paralimentarius	3	21%(3227/15235);2746576±90173.06	10%(1537/15235);35.25±0.15	27%(4044/15235);2798±114.09	51%(7718/15235);0.88±0.01	22%(3339/15235);785±40.36	16%(2492/15235);-0.05±0	15%(2303/15235);0.39±0	51%(7769/15235);43.89±0.27	53%(8135/15235);54±3	41%(6321/15235);4±7	51%(7767/15235);2±2.52	17%(2624/15235);1±2.31	70%(10705/15235);1±2.31	66%(10020/15235);32±3.21	45%(6893/15235);24090±4283.41	72%(10916/15235);0.84±0.15	25%(3776/15235);57829±133610.95	34%(5206/15235);2.01±4.96	64%(9763/15235);1±0.58	76%(11576/15235);21651±14009.29	40%(6164/15235);48±6.24	19%(2921/15235);26291±4040.67	87%(13254/15235);0.8±0.5	34%(5176/15235);0.97±0.11	50%(7609/15235);20±72.23	63%(9534/15235);0.79±3.45	49%(7434/15235);22840±93122.88	52%(7915/15235);1±1	48%(7240/15235);179±760.17	52%(7866/15235);0.01±0.03
83683_Lactobacillus_amylolyticus	3	4%(561/15235);1636037±31585.59	17%(2625/15235);38.27±0.05	4%(646/15235);1625±48.82	22%(3289/15235);0.86±0	8%(1264/15235);749±12.49	29%(4408/15235);0.01±0	30%(4642/15235);0.43±0	67%(10146/15235);47.95±0.19	75%(11378/15235);64±1.73	93%(14183/15235);15±3	87%(13211/15235);5±1	94%(14318/15235);5±1	94%(14316/15235);5±1	13%(1972/15235);18±5.03	21%(3138/15235);17640±4569.84	84%(12851/15235);1.08±0.26	55%(8345/15235);115033±65968.6	93%(14181/15235);7.03±3.86	35%(5318/15235);0±0	23%(3551/15235);0±0	40%(6097/15235);48±26.63	56%(8518/15235);58228±33898.73	25%(3818/15235);0±0	96%(14562/15235);3.64±2.09	65%(9909/15235);31±17.79	95%(14518/15235);2.78±1.1	73%(11152/15235);45488±19019.84	78%(11826/15235);2±1.53	84%(12747/15235);3790±2439.54	94%(14389/15235);0.23±0.15
84025_Clostridium_haemolyticum	3	19%(2819/15235);2607656±191625.18	1%(173/15235);27.43±0.12	20%(3098/15235);2507±218	15%(2312/15235);0.85±0.01	17%(2652/15235);776±14.18	1%(91/15235);-0.19±0	1%(77/15235);0.31±0	19%(2942/15235);34.59±0.11	91%(13935/15235);83±3	91%(13905/15235);13±2	99%(15033/15235);10±2.65	55%(8339/15235);1±0.58	38%(5759/15235);1±0.58	65%(9880/15235);32±10.58	62%(9478/15235);28722±7646.26	85%(12927/15235);1.09±0.24	23%(3490/15235);55057±69971.29	37%(5600/15235);2.11±2.58	40%(6125/15235);0±0.58	17%(2649/15235);0±11446.55	57%(8705/15235);66±48.03	54%(8288/15235);56828±31869.1	15%(2344/15235);0±0.44	80%(12198/15235);2.16±1.19	71%(10840/15235);37±9.54	80%(12155/15235);1.28±0.23	63%(9582/15235);33741±7819.41	79%(12099/15235);2±1	78%(11818/15235);2596±713.2	84%(12816/15235);0.1±0.04
84378_Brachyspira_murdochii	3	30%(4603/15235);3198816±45230.23	1%(206/15235);27.75±0.18	28%(4301/15235);2866±127.56	23%(3483/15235);0.86±0.03	67%(10205/15235);851±61.51	4%(630/15235);-0.13±0	5%(782/15235);0.35±0	25%(3803/15235);36.23±0.14	5%(712/15235);35±0	34%(5218/15235);3±0	37%(5599/15235);1±0	56%(8579/15235);1±0	36%(5485/15235);1±0	93%(14230/15235);49±12.53	96%(14582/15235);54780±7583.7	97%(14721/15235);1.69±0.22	66%(10052/15235);148691±112801.42	82%(12450/15235);4.72±3.47	42%(6391/15235);0±1.73	15%(2322/15235);0±43616.5	31%(4703/15235);39±26	25%(3837/15235);31590±31464.26	18%(2684/15235);0±1.35	35%(5356/15235);1±0.96	8%(1259/15235);3±3.61	8%(1257/15235);0.11±0.1	8%(1265/15235);3588±3377.36	66%(10122/15235);1±0	81%(12329/15235);3187±8368.39	84%(12810/15235);0.1±0.27
84521_Dolosicoccus_paucivorans	3	5%(735/15235);1759599±2821.39	16%(2455/15235);37.9±0.02	4%(682/15235);1648±8.08	59%(9046/15235);0.89±0.01	65%(9831/15235);848±14.41	22%(3280/15235);-0.03±0	20%(3112/15235);0.4±0	60%(9164/15235);46.34±0.06	44%(6697/15235);51±8.66	57%(8647/15235);5±2.52	40%(6082/15235);1±1	51%(7698/15235);1±0	41%(6272/15235);1±0.58	10%(1591/15235);17±1.73	43%(6595/15235);23592±2974.19	92%(14005/15235);1.34±0.17	10%(1553/15235);34922±28564.5	34%(5106/15235);1.99±1.62	37%(5616/15235);0±0.58	21%(3248/15235);0±7321.96	14%(2165/15235);20±10.15	14%(2149/15235);21498±2627.94	20%(3034/15235);0±0.42	46%(7014/15235);1.22±0.15	80%(12247/15235);49±15.13	95%(14535/15235);2.83±0.24	76%(11600/15235);49690±4344.09	79%(11988/15235);2±0.58	70%(10713/15235);1641±878.82	82%(12568/15235);0.09±0.05
84531_Lysobacter_antibioticus	3	80%(12167/15235);5765176±196140.68	79%(12008/15235);66.82±0.18	73%(11133/15235);4671±141.61	11%(1625/15235);0.84±0	43%(6601/15235);824±11.36	99%(15063/15235);0.36±0	99%(15084/15235);0.62±0	14%(2101/15235);33.24±0.17	69%(10453/15235);60±2.52	66%(10025/15235);6±3	64%(9816/15235);2±1	81%(12285/15235);2±1	75%(11423/15235);2±1	51%(7779/15235);28±2.08	50%(7570/15235);25275±1285.58	26%(3981/15235);0.44±0.01	94%(14356/15235);409443±123491.1	93%(14217/15235);7.1±1.99	51%(7838/15235);0±1.15	7%(1053/15235);0±22314.59	39%(5971/15235);47±10.69	54%(8256/15235);56610±13991.36	5%(778/15235);0±0.38	36%(5530/15235);1.02±0.21	36%(5479/15235);13±3.06	23%(3448/15235);0.25±0.04	34%(5144/15235);14366±2919.02	76%(11532/15235);2±0.58	56%(8545/15235);422±197.9	60%(9126/15235);0.01±0
84590_Taylorella_asinigenitalis	3	3%(530/15235);1617863±51818.81	18%(2667/15235);38.4±0.46	3%(474/15235);1499±45.21	97%(14808/15235);0.93±0.01	62%(9453/15235);845±6.24	15%(2360/15235);-0.06±0	14%(2057/15235);0.38±0	69%(10518/15235);48.49±0.51	3%(481/15235);33±3.21	67%(10226/15235);6±3	72%(10946/15235);3±1.15	47%(7101/15235);1±1.15	9%(1361/15235);0±1.73	13%(1945/15235);18±2.08	10%(1464/15235);13830±3235.05	73%(11054/15235);0.85±0.18	5%(744/15235);24595±23417.98	20%(2983/15235);1.52±1.4	77%(11763/15235);1±0.58	63%(9627/15235);10731±16484.1	41%(6254/15235);49±16.2	31%(4727/15235);36379±21875.45	82%(12521/15235);0.66±1.01	81%(12393/15235);2.22±1.45	0%(28/15235);0±1.73	1%(139/15235);0±0.1	1%(124/15235);0±1665.08	77%(11692/15235);2±2.52	80%(12235/15235);3059±1788.16	92%(14073/15235);0.19±0.11
849_Fusobacterium_gonidiaformans	3	4%(617/15235);1678881±162065.89	6%(854/15235);32.59±0.22	4%(624/15235);1610±157.34	96%(14625/15235);0.92±0.03	33%(4978/15235);806±27.22	2%(334/15235);-0.15±0	3%(437/15235);0.34±0	36%(5488/15235);39.51±0.17	22%(3319/15235);45±14.36	13%(1916/15235);3±5.51	5%(754/15235);0±0	33%(4999/15235);1±3.21	57%(8646/15235);1±2.89	37%(5574/15235);24±3.79	61%(9248/15235);28272±2818.99	96%(14697/15235);1.68±0.01	12%(1755/15235);37234±45825.36	32%(4878/15235);1.93±2.77	71%(10741/15235);1±0	83%(12571/15235);27841±9807.39	40%(6038/15235);47±41.68	32%(4819/15235);36916±20099.93	96%(14623/15235);1.44±0.56	81%(12354/15235);2.2±0.92	30%(4587/15235);10±7.37	53%(8030/15235);0.62±0.61	25%(3807/15235);10169±9887.01	46%(7054/15235);1±0.58	73%(11057/15235);1908±2233.84	84%(12738/15235);0.1±0.14
85693_Mycolicibacterium_monacense	3	79%(12018/15235);5661695±230302.33	84%(12869/15235);68.6±0.11	82%(12487/15235);5402±228.35	92%(14058/15235);0.92±0.01	65%(9833/15235);848±7.94	89%(13594/15235);0.28±0	86%(13085/15235);0.57±0	21%(3219/15235);35.07±0.14	60%(9113/15235);56±0.58	36%(5520/15235);3±1.73	11%(1637/15235);0±0	54%(8188/15235);1±0.58	38%(5837/15235);1±0.58	16%(2419/15235);19±2.52	43%(6535/15235);23493±1702.67	23%(3561/15235);0.42±0.02	28%(4212/15235);62437±102480.65	8%(1266/15235);1.1±1.66	39%(5957/15235);0±1.15	18%(2783/15235);0±16056.69	21%(3134/15235);28±35.93	16%(2368/15235);22916±31745.9	20%(3092/15235);0±0.27	8%(1257/15235);0.4±0.52	46%(6968/15235);18±10.41	39%(5886/15235);0.42±0.5	50%(7621/15235);23661±31186.66	38%(5777/15235);0±0.58	20%(2973/15235);0±126.44	35%(5406/15235);0±0
85701_Bartonella_tribocorum	3	11%(1711/15235);2212554±283961.23	17%(2666/15235);38.4±0.41	7%(1132/15235);1843±302.75	0%(37/15235);0.73±0.02	2%(330/15235);692±24.43	13%(2014/15235);-0.07±0	12%(1758/15235);0.37±0	62%(9404/15235);46.74±0.74	11%(1610/15235);39±1.73	28%(4295/15235);3±1.73	45%(6916/15235);1±0.58	69%(10444/15235);1±0.58	26%(3908/15235);1±0.58	89%(13560/15235);44±13.05	79%(12013/15235);35475±38279.95	96%(14571/15235);1.6±1.32	89%(13573/15235);312540±296216.48	99%(15118/15235);14.13±10.1	88%(13343/15235);1±3.79	64%(9713/15235);11306±87691.38	49%(7461/15235);57±133.96	43%(6586/15235);46768±137849.44	77%(11774/15235);0.54±3.29	81%(12394/15235);2.22±4.99	0%(54/15235);0±2.31	1%(134/15235);0±0.87	1%(153/15235);0±23081.31	32%(4849/15235);0±1.15	8%(1180/15235);0±353.34	48%(7266/15235);0±0.02
857335_Candidatus_Dactylopiibacterium_carminicum	3	39%(5883/15235);3578638±20074.23	66%(10079/15235);62.74±0.01	44%(6762/15235);3517±25.7	73%(11123/15235);0.9±0	17%(2654/15235);776±3.46	85%(12993/15235);0.27±0	86%(13133/15235);0.57±0	39%(5987/15235);40.38±0.02	28%(4334/15235);47±0.58	35%(5282/15235);3±0	36%(5519/15235);1±0	57%(8722/15235);1±0	35%(5368/15235);1±0	13%(2033/15235);18±0	7%(1119/15235);12705±647.79	13%(1976/15235);0.35±0.02	7%(998/15235);28560±19171.77	3%(511/15235);0.8±0.53	43%(6546/15235);0±0	14%(2196/15235);0±0	55%(8436/15235);64±11.14	59%(9026/15235);62071±9009.34	17%(2528/15235);0±0	69%(10459/15235);1.75±0.26	31%(4701/15235);11±28.87	37%(5612/15235);0.4±0.24	34%(5140/15235);14341±8791.05	41%(6236/15235);0±0	17%(2538/15235);0±0	32%(4912/15235);0±0
857417_Janibacter_indicus	3	35%(5343/15235);3419539±146583.36	93%(14093/15235);71.23±0.13	38%(5829/15235);3298±163.12	94%(14325/15235);0.92±0	50%(7690/15235);833±12.12	63%(9620/15235);0.22±0	66%(9992/15235);0.54±0	6%(962/15235);31.49±0.16	52%(7886/15235);53±2.08	65%(9959/15235);6±1.73	63%(9622/15235);2±0.58	81%(12406/15235);2±0.58	74%(11317/15235);2±0.58	82%(12515/15235);39±6.08	93%(14141/15235);47865±10294.63	93%(14167/15235);1.4±0.34	49%(7416/15235);100906±54834.39	57%(8686/15235);2.97±1.44	56%(8458/15235);0±0.58	2%(270/15235);0±10625.55	19%(2926/15235);26±39.69	19%(2879/15235);25961±36956.61	0%(56/15235);0±0.29	23%(3572/15235);0.76±0.99	77%(11751/15235);44±24.02	88%(13442/15235);1.78±0.83	82%(12462/15235);60402±32501	31%(4774/15235);0±0.58	7%(1106/15235);0±109.7	47%(7110/15235);0±0
85968_Mycolicibacterium_brumae	3	47%(7224/15235);3938050±74269.32	86%(13139/15235);69.18±0.07	51%(7698/15235);3740±79.51	71%(10832/15235);0.9±0	44%(6680/15235);824±3.46	95%(14494/15235);0.31±0	94%(14378/15235);0.59±0	12%(1822/15235);32.83±0.11	64%(9820/15235);58±0.58	32%(4847/15235);3±2.89	8%(1258/15235);0±0	48%(7333/15235);1±0	44%(6636/15235);1±0	54%(8194/15235);29±0.58	69%(10502/15235);30996±218.24	68%(10378/15235);0.79±0.01	39%(5950/15235);81957±13937.76	35%(5322/15235);2.04±0.34	34%(5229/15235);0±0	24%(3697/15235);0±0	37%(5626/15235);45±7.21	39%(5906/15235);42938±5574.03	22%(3397/15235);0±0	41%(6194/15235);1.11±0.14	76%(11623/15235);43±27.07	80%(12154/15235);1.28±0.83	76%(11602/15235);49723±34119.5	64%(9733/15235);1±0	45%(6889/15235);144±1.15	27%(4135/15235);0±0
86265_Pseudomonas_thivervalensis	3	86%(13108/15235);6604078±100740.38	62%(9410/15235);61.16±0.08	85%(12916/15235);5742±90.21	37%(5561/15235);0.87±0	79%(11993/15235);866±2.29	93%(14184/15235);0.3±0	92%(14071/15235);0.58±0	37%(5596/15235);39.72±0.16	67%(10175/15235);59±5.77	86%(13173/15235);11±6.03	95%(14419/15235);7±0.58	70%(10607/15235);1±2.65	24%(3699/15235);1±2.65	39%(5997/15235);25±2.65	37%(5574/15235);21894±3992.17	10%(1543/15235);0.33±0.06	90%(13773/15235);333416±45212.57	84%(12847/15235);5.06±0.74	97%(14791/15235);2±1.15	91%(13850/15235);39653±24450.24	60%(9111/15235);69±14.15	78%(11823/15235);85717±2329.81	80%(12149/15235);0.6±0.37	49%(7423/15235);1.27±0.04	32%(4810/15235);11±10.44	24%(3630/15235);0.26±0.06	39%(5884/15235);16925±4210.54	30%(4621/15235);0±0	6%(950/15235);0±0	46%(6941/15235);0±0
863372_Herbaspirillum_huttiense	3	79%(12071/15235);5691775±62087.05	65%(9859/15235);62.3±0.29	77%(11762/15235);4966±145.49	31%(4793/15235);0.87±0	88%(13363/15235);881±20.42	94%(14261/15235);0.3±0	94%(14341/15235);0.59±0	26%(4027/15235);36.66±0.45	60%(9151/15235);56±7.21	46%(7051/15235);4±3.51	10%(1456/15235);0±0	77%(11797/15235);2±1.53	78%(11899/15235);2±2	34%(5137/15235);24±2.08	25%(3808/15235);18852±2857.37	10%(1572/15235);0.33±0.05	58%(8835/15235);123946±72519.6	38%(5786/15235);2.15±1.27	30%(4515/15235);0±0.58	29%(4366/15235);0±17243.14	55%(8405/15235);64±11.02	69%(10548/15235);74064±20739.86	27%(4131/15235);0±0.3	49%(7511/15235);1.28±0.36	29%(4355/15235);10±3	20%(3024/15235);0.22±0.25	30%(4595/15235);12577±14048.78	34%(5235/15235);0±0.58	16%(2374/15235);0±155.88	31%(4719/15235);0±0
86665_Alkalihalobacillus_halodurans	3	54%(8228/15235);4202352±68643.41	30%(4578/15235);43.53±0.24	60%(9152/15235);4092±56.23	17%(2651/15235);0.85±0.01	24%(3602/15235);789.5±11.72	14%(2201/15235);-0.06±0	12%(1774/15235);0.38±0	98%(14928/15235);55.71±0.05	89%(13498/15235);79±2.89	98%(14968/15235);25±6.93	97%(14779/15235);9±1.73	98%(14943/15235);8±2.89	99%(15049/15235);8±2.89	69%(10485/15235);33±5.86	49%(7496/15235);25080±7730.28	49%(7410/15235);0.6±0.17	81%(12399/15235);231077±91412.2	87%(13275/15235);5.5±2.11	64%(9782/15235);1±0.58	77%(11701/15235);22330±23390.39	39%(6000/15235);47±26.76	36%(5421/15235);40202±26827.79	77%(11771/15235);0.53±0.54	33%(5103/15235);0.96±0.61	95%(14544/15235);106±35.28	98%(14902/15235);3.85±1.13	97%(14827/15235);166319±46188.97	91%(13914/15235);5±2.52	90%(13768/15235);5890±2922.54	88%(13456/15235);0.14±0.07
871203_Caballeronia_zhejiangensis	3	92%(13961/15235);7666841±406932.55	66%(10087/15235);62.77±0.28	93%(14160/15235);7042±374.16	35%(5361/15235);0.87±0.01	61%(9369/15235);845±12.12	74%(11307/15235);0.25±0.01	80%(12256/15235);0.56±0	30%(4607/15235);37.75±0.6	67%(10198/15235);59±3.79	7%(1044/15235);2±2.31	12%(1813/15235);0±0	64%(9747/15235);1±0	30%(4508/15235);1±0	51%(7759/15235);28±3.61	34%(5136/15235);21177±2127.81	4%(594/15235);0.27±0.02	66%(10032/15235);148077±32559.96	31%(4768/15235);1.91±0.56	86%(13052/15235);1±0.58	60%(9202/15235);7883±5312.92	87%(13315/15235);120±55.34	88%(13350/15235);108396±32532.14	59%(8947/15235);0.1±0.07	54%(8302/15235);1.4±0.48	90%(13652/15235);71±18.56	78%(11924/15235);1.22±0.17	91%(13881/15235);93295±16976.87	58%(8815/15235);1±0.58	60%(9145/15235);637±287.65	58%(8797/15235);0.01±0
871324_Bacteroides_stercorirosoris	3	83%(12589/15235);6092914±487260.52	32%(4942/15235);44.61±0.09	77%(11743/15235);4957±706.66	71%(10760/15235);0.9±0.01	99%(15127/15235);962±94.44	39%(6003/15235);0.08±0	41%(6180/15235);0.47±0	96%(14599/15235);54.8±0.19	52%(7866/15235);53±14.74	33%(4991/15235);3±2	34%(5197/15235);1±0	46%(7080/15235);1±0.58	9%(1358/15235);0±0.58	34%(5158/15235);24±7.81	40%(6090/15235);22746±6108.71	25%(3759/15235);0.43±0.12	49%(7516/15235);102479±65026.35	24%(3729/15235);1.68±0.97	77%(11758/15235);1±1	67%(10261/15235);14690±25416.85	91%(13890/15235);136±35.92	94%(14330/15235);136807±23295.51	64%(9708/15235);0.24±0.41	88%(13332/15235);2.56±0.37	33%(5088/15235);12±5.51	26%(3930/15235);0.28±0.09	39%(5893/15235);16946±6172.8	62%(9463/15235);1±0.58	66%(10122/15235);1206±879.46	62%(9516/15235);0.02±0.01
871325_Bacteroides_faecichinchillae	3	67%(10167/15235);4782583±125944.28	18%(2787/15235);38.73±0.14	58%(8807/15235);4008±379.41	36%(5457/15235);0.87±0.01	94%(14338/15235);902±71.08	23%(3502/15235);-0.02±0	25%(3814/15235);0.41±0	82%(12537/15235);51.6±0.38	72%(10959/15235);62±0.58	30%(4495/15235);3±0.58	46%(6997/15235);1±0	68%(10288/15235);1±0	26%(3973/15235);1±0.58	74%(11230/15235);35±9.07	86%(13076/15235);39714±9105.48	71%(10850/15235);0.83±0.18	36%(5465/15235);76001±69854.58	24%(3645/15235);1.66±1.44	87%(13249/15235);1±1	70%(10670/15235);16844±21961.38	82%(12472/15235);104±40.15	87%(13295/15235);107409±39900.91	69%(10495/15235);0.35±0.46	82%(12437/15235);2.23±0.81	42%(6395/15235);16±3.06	31%(4775/15235);0.34±0.1	37%(5691/15235);16266±5297.92	27%(4165/15235);0±0	8%(1289/15235);0±0	48%(7358/15235);0±0
873_Desulfocurvibacter_africanus	3	54%(8222/15235);4200534±237357.6	62%(9439/15235);61.25±0.14	52%(7899/15235);3783±214.61	20%(3004/15235);0.85±0	29%(4464/15235);800±4.58	59%(8977/15235);0.21±0	57%(8656/15235);0.53±0	39%(5874/15235);40.22±0.23	57%(8622/15235);55±2.08	16%(2364/15235);3±3.46	56%(8579/15235);2±1	39%(5878/15235);1±1.53	52%(7870/15235);1±1.53	15%(2283/15235);18±0.58	23%(3436/15235);18168±1759.23	22%(3361/15235);0.42±0.05	58%(8795/15235);123215±47238.69	54%(8191/15235);2.8±1.06	24%(3598/15235);0±0.58	34%(5110/15235);0±19568.13	58%(8779/15235);66±29.21	47%(7208/15235);50157±21679.62	36%(5446/15235);0±0.47	42%(6471/15235);1.14±0.5	61%(9260/15235);27±12.29	51%(7817/15235);0.6±0.26	54%(8201/15235);26404±11437.41	7%(1021/15235);0±0	31%(4748/15235);0±0	24%(3582/15235);0±0
87541_Aerococcus_christensenii	3	4%(595/15235);1664487±38146.12	19%(2841/15235);38.89±0.2	4%(559/15235);1560±49.57	21%(3217/15235);0.86±0.01	21%(3255/15235);785±12.76	13%(2049/15235);-0.07±0	14%(2098/15235);0.38±0	76%(11518/15235);50.01±0.03	64%(9823/15235);58±13.32	67%(10138/15235);6±4.58	81%(12316/15235);4±2.31	47%(7197/15235);1±1.73	44%(6750/15235);1±2.08	30%(4583/15235);23±6.03	33%(5103/15235);21126±3829.71	90%(13774/15235);1.27±0.2	16%(2415/15235);44268±34791.92	51%(7705/15235);2.66±2.15	33%(5088/15235);0±0.58	25%(3823/15235);0±8022.28	46%(6981/15235);54±3.79	43%(6553/15235);46600±4313.42	23%(3534/15235);0±0.47	91%(13838/15235);2.85±0.24	46%(7019/15235);18±7.57	83%(12624/15235);1.43±0.58	50%(7638/15235);23726±9481.86	85%(13017/15235);3±1.15	65%(9831/15235);1018±1195.96	76%(11525/15235);0.06±0.07
881_Desulfovibrio_vulgaris	3	42%(6420/15235);3728263±56242.93	68%(10339/15235);63.28±0.08	37%(5639/15235);3247±85.23	25%(3751/15235);0.86±0	53%(8131/15235);836±13.86	55%(8388/15235);0.19±0	55%(8375/15235);0.52±0	42%(6390/15235);41.16±0.11	79%(12085/15235);68±0	94%(14314/15235);16±0	92%(14054/15235);6±0	95%(14398/15235);5±0	93%(14242/15235);5±0	35%(5367/15235);24±4	68%(10371/15235);30666±4756.48	70%(10626/15235);0.81±0.12	61%(9271/15235);132136±27211.85	68%(10405/15235);3.61±0.72	51%(7764/15235);0±1.15	6%(951/15235);0±21192.8	93%(14111/15235);144±38.44	93%(14170/15235);129683±30790.64	5%(726/15235);0±0.56	95%(14428/15235);3.44±0.8	15%(2246/15235);5±6.24	14%(2157/15235);0.17±0.21	15%(2275/15235);6182±7773.8	61%(9235/15235);1±0.58	80%(12138/15235);2946±870.27	81%(12357/15235);0.08±0.02
88233_Lacticaseibacillus_manihotivorans	3	30%(4609/15235);3200956±174563.82	38%(5825/15235);47.7±0.12	42%(6328/15235);3419±946.25	7%(1104/15235);0.83±0.02	6%(871/15235);734±175.35	36%(5466/15235);0.06±0	35%(5312/15235);0.45±0	76%(11618/15235);50.19±0.71	50%(7601/15235);53±4.73	18%(2792/15235);3±6.93	18%(2670/15235);1±2.65	21%(3198/15235);1±2.65	68%(10288/15235);1±2.31	81%(12281/15235);38±17.1	50%(7636/15235);25392±6184.1	69%(10580/15235);0.81±0.21	17%(2624/15235);46659±335251.26	18%(2745/15235);1.46±9.62	65%(9932/15235);1±1	59%(9038/15235);6333±36229.1	86%(13056/15235);114±188.08	66%(10104/15235);70108±103674.55	62%(9454/15235);0.2±1.13	77%(11732/15235);2.03±3.27	95%(14467/15235);101±115.18	96%(14591/15235);2.93±5.48	91%(13841/15235);91627±194398.53	15%(2253/15235);0±0	34%(5197/15235);0±0	2%(307/15235);0±0
884684_Mageeibacillus_indolicus	3	5%(769/15235);1778175±37780.71	32%(4848/15235);44.33±0.18	3%(438/15235);1462±25.51	68%(10318/15235);0.89±0.01	98%(14939/15235);935±11.36	34%(5198/15235);0.05±0	33%(4976/15235);0.44±0	96%(14606/15235);54.82±0.03	22%(3292/15235);45±0.58	58%(8885/15235);6±0.58	54%(8215/15235);2±0	76%(11551/15235);2±1.15	80%(12139/15235);2±0.58	45%(6782/15235);26±1.53	37%(5646/15235);21984±1014.13	90%(13744/15235);1.27±0.04	19%(2838/15235);48857±19237.57	53%(8038/15235);2.75±1.03	19%(2865/15235);0±0.58	40%(6063/15235);0±15608.66	62%(9395/15235);71±17.79	52%(7899/15235);54262±21938.9	38%(5739/15235);0±0.9	93%(14176/15235);3.13±1.23	28%(4243/15235);9±2.08	49%(7491/15235);0.57±0.13	25%(3778/15235);10087±2559.02	48%(7354/15235);1±0.58	68%(10355/15235);1370±739.45	80%(12144/15235);0.08±0.04
889300_Nitratireductor_aquimarinus	3	63%(9596/15235);4611356±59382.48	64%(9751/15235);62.08±0.06	67%(10191/15235);4372±69.87	68%(10411/15235);0.89±0	49%(7518/15235);830±6.24	68%(10355/15235);0.24±0	68%(10313/15235);0.55±0	39%(5915/15235);40.29±0.09	43%(6608/15235);51±1.53	11%(1618/15235);3±0	25%(3795/15235);1±0	36%(5424/15235);1±0	54%(8258/15235);1±0	25%(3777/15235);21±1	19%(2835/15235);16989±528.07	15%(2213/15235);0.37±0.01	42%(6386/15235);87141±16866.79	31%(4790/15235);1.91±0.34	72%(11041/15235);1±1	98%(14901/15235);68720±40971.06	90%(13648/15235);128±55.77	89%(13561/15235);112670±34783.21	96%(14678/15235);1.5±0.88	85%(12959/15235);2.4±0.75	74%(11225/15235);39±17.62	51%(7719/15235);0.59±0.27	55%(8357/15235);27125±12926.82	3%(430/15235);0±0	22%(3361/15235);0±0	13%(1947/15235);0±0
89053_Gordonia_amicalis	3	70%(10706/15235);4976699±134245.63	81%(12301/15235);67.42±0.01	71%(10762/15235);4552±76.69	77%(11758/15235);0.9±0	76%(11581/15235);860±9.64	69%(10528/15235);0.24±0	66%(10014/15235);0.55±0	25%(3756/15235);36.13±0.04	35%(5369/15235);49±0.58	42%(6352/15235);4±1	19%(2867/15235);1±1.15	19%(2828/15235);1±0.58	70%(10601/15235);1±0.58	48%(7271/15235);27±6.24	59%(9042/15235);27903±7543.57	44%(6630/15235);0.56±0.16	33%(5080/15235);71736±27121.84	16%(2494/15235);1.41±0.57	3%(523/15235);0±0	55%(8414/15235);0±0	66%(9985/15235);76±11.59	78%(11850/15235);86102±26238.41	57%(8634/15235);0±0	66%(9980/15235);1.66±0.53	79%(12100/15235);47±6.51	73%(11166/15235);1.05±0.23	78%(11947/15235);53684±11374.78	94%(14310/15235);6±1.15	67%(10235/15235);1282±331.68	65%(9855/15235);0.03±0.01
89059_Ligilactobacillus_acidipiscis	3	18%(2779/15235);2594548±163456.03	20%(2981/15235);39.27±0.38	18%(2761/15235);2394±141.17	2%(315/15235);0.8±0.03	9%(1307/15235);749±41.61	27%(4047/15235);0±0	26%(3951/15235);0.42±0	79%(12026/15235);50.8±0.46	71%(10795/15235);62±13	94%(14290/15235);16±7.57	90%(13666/15235);6±3.46	2%(237/15235);0±3.46	18%(2671/15235);0±3.46	48%(7329/15235);27±24.33	62%(9468/15235);28707±31700.07	90%(13650/15235);1.24±1.17	14%(2111/15235);41071±229026.88	22%(3292/15235);1.58±8.75	67%(10134/15235);1±0.58	77%(11754/15235);22561±15500.21	32%(4916/15235);40±9.29	33%(5070/15235);38251±10964.29	89%(13509/15235);0.87±0.6	58%(8768/15235);1.47±0.37	99%(15108/15235);210±93.72	99%(15135/15235);6.02±5.75	97%(14772/15235);156255±152932.08	83%(12599/15235);3±2.52	80%(12260/15235);3097±2186	86%(13128/15235);0.12±0.09
89402_Colwellia_hornerae	3	59%(8980/15235);4424918±4751.16	17%(2551/15235);38.12±0.01	51%(7766/15235);3752±4.58	23%(3444/15235);0.86±0	49%(7394/15235);830±3.46	23%(3562/15235);-0.02±0	24%(3694/15235);0.41±0	63%(9671/15235);47.17±0	81%(12352/15235);70±1.53	77%(11758/15235);8±0	91%(13895/15235);6±0	54%(8267/15235);1±0	38%(5781/15235);1±0	27%(4059/15235);22±0	56%(8504/15235);26961±0	50%(7684/15235);0.61±0	37%(5621/15235);77893±48191.18	27%(4087/15235);1.76±1.09	40%(6160/15235);0±0	18%(2715/15235);0±0	59%(8935/15235);68±3.79	64%(9696/15235);66943±11589.3	16%(2432/15235);0±0	59%(9012/15235);1.51±0.27	74%(11258/15235);40±1.15	73%(11099/15235);1.03±0.03	73%(11154/15235);45523±1440.43	67%(10190/15235);1±0	52%(7932/15235);271±0	57%(8687/15235);0.01±0
89584_Gluconacetobacter_liquefaciens	3	53%(8146/15235);4176944±10015.24	71%(10869/15235);64.39±0	49%(7420/15235);3671±7.55	67%(10194/15235);0.89±0	90%(13778/15235);887±1.73	68%(10405/15235);0.24±0	67%(10280/15235);0.55±0	37%(5641/15235);39.79±0.01	59%(9055/15235);56±2.31	13%(1988/15235);3±0	28%(4248/15235);1±0	30%(4592/15235);1±0	59%(9035/15235);1±0	29%(4362/15235);22±0	5%(757/15235);11064±258.08	3%(450/15235);0.26±0.01	37%(5613/15235);77819±26795	30%(4582/15235);1.86±0.64	69%(10568/15235);1±0.58	69%(10442/15235);15668±9168.67	29%(4463/15235);37±2.08	73%(11056/15235);78120±675.09	70%(10674/15235);0.37±0.22	73%(11062/15235);1.87±0.02	67%(10178/15235);32±1.15	56%(8602/15235);0.68±0.06	57%(8618/15235);28455±2185.51	2%(368/15235);0±0	27%(4105/15235);0±0	19%(2877/15235);0±0
89586_Candidatus_Neoehrlichia_mikurensis	3	1%(176/15235);1112301±22.48	1%(109/15235);26.84±0	1%(151/15235);866±1.53	0%(55/15235);0.74±0	23%(3517/15235);788±0.87	0%(2/15235);-0.21±0	0%(15/15235);0.3±0	33%(5002/15235);38.5±0.01	5%(686/15235);35±0	11%(1684/15235);3±0	26%(3995/15235);1±0	33%(5054/15235);1±0	56%(8591/15235);1±0	0%(41/15235);4±0	0%(54/15235);3288±0	6%(912/15235);0.3±0	19%(2865/15235);49060±72.62	79%(12019/15235);4.41±0.01	19%(2834/15235);0±0	40%(6030/15235);0±0	1%(113/15235);4±0	2%(287/15235);6653±0	38%(5765/15235);0±0	17%(2516/15235);0.6±0	1%(179/15235);0±0	0%(17/15235);0±0	1%(96/15235);0±0	5%(738/15235);0±0	24%(3670/15235);0±0	15%(2290/15235);0±0
90239_Moraxella_canis	3	10%(1473/15235);2116559±67443.9	33%(5101/15235);45.06±0.17	8%(1260/15235);1895±56.3	36%(5503/15235);0.87±0.01	37%(5610/15235);815±6.24	29%(4391/15235);0.01±0	29%(4393/15235);0.42±0	77%(11722/15235);50.36±0.07	9%(1345/15235);38±5.03	29%(4364/15235);3±0.58	45%(6846/15235);1±0	69%(10571/15235);1±0.58	25%(3787/15235);1±0.58	5%(749/15235);14±3.51	20%(3098/15235);17541±6412.73	70%(10734/15235);0.82±0.29	2%(290/15235);15513±10189.07	3%(468/15235);0.77±0.47	56%(8502/15235);0±0	2%(314/15235);0±0	4%(661/15235);9±6.35	5%(827/15235);11448±8237.95	0%(27/15235);0±0	15%(2289/15235);0.57±0.38	36%(5489/15235);13±10.07	55%(8311/15235);0.64±0.53	32%(4919/15235);13648±11365.64	76%(11622/15235);2±1	91%(13839/15235);6089±3007.55	96%(14670/15235);0.29±0.14
90244_Oligella_ureolytica	3	23%(3478/15235);2838494±388106.54	33%(5039/15235);44.87±0.21	25%(3736/15235);2699±475.37	61%(9264/15235);0.89±0.03	39%(6002/15235);818±6.24	30%(4624/15235);0.02±0.01	28%(4297/15235);0.42±0	86%(13168/15235);52.51±0.17	18%(2743/15235);43±5.86	81%(12359/15235);9±4.04	75%(11393/15235);3±1.73	87%(13249/15235);3±1.73	85%(12919/15235);3±1.73	7%(1004/15235);15±9.54	4%(592/15235);10248±9867.59	14%(2101/15235);0.36±0.32	87%(13188/15235);281301±163160.16	97%(14850/15235);9.91±5.62	44%(6717/15235);0±0.58	14%(2065/15235);0±12630.11	88%(13361/15235);121±71.13	89%(13554/15235);112470±66003.51	12%(1784/15235);0±0.43	97%(14713/15235);3.96±2.27	98%(14860/15235);136±86.76	99%(15151/15235);6.38±4.17	98%(14922/15235);181176±122764.59	75%(11360/15235);2±2	88%(13461/15235);5098±5727.64	91%(13918/15235);0.17±0.2
90736_Moritella_marina	3	64%(9715/15235);4646784±68877.13	23%(3453/15235);40.53±0.1	61%(9244/15235);4117±7.64	27%(4071/15235);0.86±0.01	76%(11552/15235);860±1.73	30%(4549/15235);0.02±0	29%(4448/15235);0.43±0	68%(10402/15235);48.3±0.01	79%(11996/15235);68±56.5	71%(10760/15235);7±28.11	93%(14127/15235);7±9.61	20%(3017/15235);1±9.54	68%(10378/15235);1±9.54	72%(10920/15235);34±0	81%(12380/15235);36828±0	68%(10316/15235);0.79±0.01	30%(4611/15235);66618±91189.11	17%(2599/15235);1.43±1.9	4%(567/15235);0±0	54%(8161/15235);0±0	33%(5069/15235);41±3.51	55%(8399/15235);57514±2946.37	52%(7907/15235);0±0	47%(7207/15235);1.24±0.08	45%(6868/15235);17±8.08	35%(5282/15235);0.38±0.1	40%(6147/15235);17879±4875.04	16%(2408/15235);0±0.58	35%(5328/15235);0±225.17	3%(423/15235);0±0
915_Nitrosomonas_europaea	3	19%(2948/15235);2641593±108668.64	43%(6541/15235);50.72±0.11	20%(3075/15235);2501±123.41	45%(6848/15235);0.88±0.03	23%(3447/15235);788±48.59	45%(6802/15235);0.12±0	43%(6571/15235);0.48±0	88%(13464/15235);52.92±0.05	15%(2332/15235);42±0.58	36%(5446/15235);3±0	39%(5911/15235);1±0	53%(8008/15235);1±0	40%(6058/15235);1±0	58%(8762/15235);30±7.23	78%(11923/15235);35133±12801.66	90%(13710/15235);1.25±0.47	22%(3354/15235);53732±95584.58	35%(5284/15235);2.03±3.35	39%(5939/15235);0±0	20%(2999/15235);0±0	18%(2787/15235);25±7.94	52%(7891/15235);54220±18421.92	21%(3263/15235);0±0	74%(11313/15235);1.93±0.67	71%(10829/15235);37±39.27	90%(13674/15235);1.92±1.49	77%(11707/15235);50712±43663.64	65%(9864/15235);1±1.15	72%(10967/15235);1829±973	76%(11584/15235);0.06±0.04
92401_Mycoplasma_cloacale	3	0%(23/15235);661755±16696.11	1%(134/15235);27.01±0.05	0%(14/15235);543±9.87	95%(14506/15235);0.92±0.01	92%(14071/15235);893±3	5%(739/15235);-0.12±0	4%(635/15235);0.35±0.01	55%(8453/15235);45.12±1.65	2%(252/15235);31±0	63%(9599/15235);6±1.53	52%(7964/15235);2±1.15	26%(3990/15235);1±0.58	63%(9584/15235);1±1	12%(1784/15235);17±0	25%(3789/15235);18807±122.98	100%(15167/15235);2.85±0.08	1%(209/15235);12944±33771.98	33%(4999/15235);1.96±4.86	67%(10280/15235);1±0	79%(12010/15235);24211±880.52	99%(15081/15235);542±9.87	99%(15090/15235);610446±16240.01	99%(15130/15235);3.53±0.17	100%(15223/15235);92.06±0.65	3%(424/15235);1±0.58	15%(2270/15235);0.18±0.1	2%(242/15235);1166±673.19	16%(2489/15235);0±0	41%(6247/15235);0±0	10%(1545/15235);0±0
929813_Gibbsiella_quercinecans	3	78%(11859/15235);5548506±113463.58	51%(7793/15235);55.94±0.06	76%(11620/15235);4897±192.14	23%(3494/15235);0.86±0	83%(12623/15235);872±19.29	85%(12990/15235);0.27±0	86%(13123/15235);0.57±0	48%(7305/15235);43±0.16	88%(13408/15235);78±4.58	94%(14323/15235);16±7.02	96%(14657/15235);8±1.15	56%(8550/15235);1±3.79	37%(5590/15235);1±3.46	76%(11546/15235);36±6.43	74%(11327/15235);33264±3679.55	51%(7694/15235);0.61±0.06	34%(5151/15235);72301±64403.21	14%(2092/15235);1.32±1.16	43%(6508/15235);0±0	16%(2447/15235);0±0	18%(2676/15235);24±32.91	31%(4760/15235);36535±31735.29	18%(2707/15235);0±0	19%(2865/15235);0.66±0.55	83%(12595/15235);53±26.06	73%(11145/15235);1.04±0.23	80%(12253/15235);57613±14282.65	66%(10077/15235);1±0.58	64%(9791/15235);988±588.51	63%(9572/15235);0.02±0.01
933949_Brockia_lithotrophica	3	5%(808/15235);1802791±95254.7	69%(10588/15235);63.81±0.45	4%(681/15235);1648±86.76	37%(5644/15235);0.87±0	61%(9245/15235);842±3	42%(6327/15235);0.1±0	37%(5614/15235);0.46±0	40%(6094/15235);40.57±0.76	46%(7083/15235);52±1.15	52%(7895/15235);5±1	51%(7758/15235);2±0.58	17%(2663/15235);1±0.58	71%(10745/15235);1±0.58	1%(175/15235);9±0.58	1%(199/15235);6930±743.93	21%(3150/15235);0.41±0.03	10%(1597/15235);35466±21212.18	31%(4693/15235);1.89±1.16	3%(397/15235);0±0.58	56%(8541/15235);0±13082.76	62%(9497/15235);72±9.02	70%(10700/15235);75153±10867.65	58%(8799/15235);0±0.7	97%(14735/15235);4±0.54	32%(4906/15235);11±3.51	54%(8259/15235);0.64±0.22	28%(4222/15235);11470±4499.32	72%(10895/15235);2±2	78%(11908/15235);2678±1618.25	88%(13457/15235);0.14±0.09
93466_Fervidobacterium_pennivorans	3	9%(1332/15235);2061852±82965.11	19%(2867/15235);38.94±0.07	9%(1300/15235);1910±63.52	92%(13946/15235);0.92±0	90%(13748/15235);887±9.17	25%(3850/15235);-0.01±0	23%(3564/15235);0.41±0	78%(11844/15235);50.55±0.07	33%(5049/15235);48±0.58	67%(10191/15235);6±1.15	58%(8878/15235);2±0.58	78%(11835/15235);2±0.58	78%(11871/15235);2±0	26%(3971/15235);22±4.36	28%(4266/15235);19632±6250.27	80%(12175/15235);0.98±0.28	48%(7280/15235);98811±7067.26	80%(12239/15235);4.56±0.25	32%(4843/15235);0±0	27%(4114/15235);0±0	6%(930/15235);11±9.54	10%(1594/15235);17312±12997.99	29%(4392/15235);0±0	25%(3843/15235);0.8±0.64	75%(11379/15235);41±12.66	95%(14399/15235);2.61±0.7	78%(11952/15235);53731±15992.03	85%(12933/15235);3±0.58	96%(14674/15235);10424±4747.49	99%(15026/15235);0.48±0.23
941986_Amycolatopsis_bartoniae	3	92%(14054/15235);7795797±28829.44	91%(13927/15235);70.96±0.01	94%(14308/15235);7278±51.33	84%(12766/15235);0.91±0	77%(11764/15235);863±1.73	93%(14230/15235);0.3±0	91%(13808/15235);0.58±0	9%(1438/15235);32.24±0.04	75%(11374/15235);64±1.15	66%(10093/15235);6±1.73	71%(10857/15235);3±0.58	50%(7568/15235);1±1.53	42%(6378/15235);1±1.53	70%(10726/15235);34±0	67%(10232/15235);30375±0	18%(2801/15235);0.39±0	72%(10919/15235);171633±68281.96	39%(5962/15235);2.2±0.88	36%(5457/15235);0±0	22%(3411/15235);0±0	17%(2559/15235);23±15.1	18%(2675/15235);24705±16167.89	24%(3694/15235);0±0	5%(786/15235);0.32±0.21	70%(10704/15235);36±3.21	48%(7360/15235);0.55±0.07	71%(10822/15235);42552±5192.3	63%(9638/15235);1±1	46%(6994/15235);155±175.38	25%(3862/15235);0±0
943830_Tardiphaga_robiniae	3	85%(12889/15235);6360215±135664.96	63%(9542/15235);61.51±0.12	86%(13106/15235);5885±267.9	38%(5767/15235);0.87±0	41%(6183/15235);818±15.39	65%(9904/15235);0.23±0	66%(10068/15235);0.55±0	39%(5970/15235);40.35±0.34	39%(5933/15235);50±1.53	17%(2575/15235);3±1.73	17%(2635/15235);1±0.58	21%(3245/15235);1±0.58	67%(10219/15235);1±0.58	59%(8979/15235);30±5.13	41%(6193/15235);22920±2114.44	12%(1873/15235);0.35±0.03	73%(11049/15235);175533±63471.47	53%(8061/15235);2.76±0.94	6%(943/15235);0±1.15	52%(7995/15235);0±22010.9	41%(6175/15235);48±60.29	47%(7095/15235);49540±55172.54	54%(8231/15235);0±0.33	25%(3755/15235);0.78±0.83	47%(7141/15235);18±13.53	16%(2436/15235);0.19±0.26	29%(4422/15235);12097±17017.63	14%(2129/15235);0±0	33%(5055/15235);0±0	1%(158/15235);0±0
94624_Bordetella_petrii	3	75%(11379/15235);5287950±588901.58	76%(11553/15235);65.89±0.97	78%(11947/15235);5061±491.1	80%(12169/15235);0.9±0.01	91%(13923/15235);890±29.6	94%(14324/15235);0.31±0.03	93%(14237/15235);0.59±0.01	23%(3503/15235);35.64±1.71	66%(10094/15235);59±3	78%(11955/15235);9±3.51	70%(10684/15235);3±0.58	84%(12840/15235);3±1.53	87%(13299/15235);3±1.53	56%(8530/15235);29±15.01	46%(6955/15235);24183±14783.77	19%(2861/15235);0.4±0.28	92%(14019/15235);359842±145396.73	89%(13599/15235);5.9±2.53	69%(10579/15235);1±0.58	71%(10781/15235);17485±24391.04	51%(7780/15235);59±65.64	71%(10793/15235);75987±51382.6	69%(10534/15235);0.35±0.46	48%(7324/15235);1.25±0.98	50%(7676/15235);20±50.71	40%(6131/15235);0.45±1.25	56%(8469/15235);27609±65162.87	47%(7176/15235);1±1.53	48%(7371/15235);196±1855.88	18%(2787/15235);0±0.03
94694_Desulfurococcus_amylolyticus	3	2%(328/15235);1365223±40139.26	34%(5140/15235);45.17±0.26	3%(405/15235);1430±49.03	52%(7875/15235);0.88±0.01	5%(809/15235);731±5.68	11%(1675/15235);-0.08±0	6%(918/15235);0.36±0	87%(13189/15235);52.53±0.13	2%(313/15235);32±0	17%(2645/15235);3±0	0%(12/15235);0±0	22%(3404/15235);1±0	66%(10034/15235);1±0	21%(3125/15235);20±0.58	24%(3682/15235);18615±2640.46	93%(14215/15235);1.42±0.2	11%(1601/15235);35480±14133.88	52%(7922/15235);2.71±1.07	6%(983/15235);0±0	51%(7745/15235);0±0	17%(2609/15235);23±1	17%(2617/15235);24395±2422.98	53%(8062/15235);0±0	70%(10693/15235);1.79±0.14	13%(1954/15235);4±3	34%(5136/15235);0.37±0.35	12%(1845/15235);5133±4865.17	53%(8094/15235);1±1	72%(10946/15235);1816±3203.46	88%(13445/15235);0.14±0.23
95149_Helicobacter_pametensis	3	2%(358/15235);1415141±11743.29	22%(3290/15235);40.09±0.02	2%(357/15235);1357±5.77	99%(15105/15235);0.94±0	54%(8254/15235);836±0	3%(386/15235);-0.15±0	2%(320/15235);0.33±0	70%(10706/15235);48.76±0	7%(1093/15235);37±1.15	8%(1240/15235);2±1.15	8%(1217/15235);0±0	49%(7477/15235);1±0.58	43%(6503/15235);1±0.58	46%(7043/15235);27±0	87%(13286/15235);40911±0	100%(15171/15235);2.89±0.02	2%(319/15235);16262±15926.18	9%(1425/15235);1.15±1.1	35%(5348/15235);0±0	23%(3578/15235);0±0	0%(75/15235);4±0	0%(65/15235);2921±0	25%(3798/15235);0±0	2%(288/15235);0.21±0.01	2%(303/15235);1±1.15	7%(1075/15235);0.1±0.09	2%(352/15235);1461±1277.68	64%(9679/15235);1±0	50%(7678/15235);234±0.58	62%(9489/15235);0.02±0
95162_Nocardia_beijingensis	3	91%(13866/15235);7533477±41223.95	86%(13030/15235);68.93±0.21	92%(14001/15235);6831±29.37	29%(4436/15235);0.86±0	34%(5239/15235);809±12.12	90%(13639/15235);0.29±0.01	89%(13587/15235);0.58±0	22%(3426/15235);35.46±0.49	70%(10646/15235);61±2.65	50%(7606/15235);5±1.15	54%(8295/15235);2±0.58	31%(4767/15235);1±0	58%(8827/15235);1±0	72%(10990/15235);34±7	83%(12604/15235);37605±8061.93	34%(5252/15235);0.5±0.1	77%(11721/15235);199438±71146.05	50%(7654/15235);2.64±0.94	17%(2598/15235);0±0	41%(6300/15235);0±0	45%(6783/15235);52±33.5	43%(6479/15235);46099±45957.04	43%(6587/15235);0±0	17%(2666/15235);0.62±0.6	50%(7672/15235);20±15.04	33%(4975/15235);0.36±0.18	55%(8375/15235);27188±13243.66	69%(10495/15235);2±1.15	56%(8527/15235);416±241.63	54%(8204/15235);0.01±0
95300_Pseudomonas_vancouverensis	3	85%(12955/15235);6424905±54222.12	59%(9027/15235);60.11±0.2	85%(13018/15235);5818±13.5	59%(9042/15235);0.89±0.01	81%(12349/15235);869±0	95%(14533/15235);0.31±0	94%(14396/15235);0.59±0	39%(5934/15235);40.31±0.02	79%(12053/15235);68±6	77%(11790/15235);8±7.37	88%(13337/15235);5±2.52	50%(7682/15235);1±2.89	41%(6264/15235);1±3.21	38%(5803/15235);25±0	42%(6357/15235);23193±0	14%(2187/15235);0.36±0	68%(10415/15235);157087±53248.65	45%(6850/15235);2.42±0.83	37%(5609/15235);0±0.58	21%(3241/15235);0±10749.11	61%(9324/15235);71±29.37	68%(10401/15235);72539±15722.39	20%(3050/15235);0±0.17	41%(6264/15235);1.12±0.24	26%(3907/15235);9±2	16%(2365/15235);0.18±0.04	28%(4243/15235);11541±2520.7	40%(6075/15235);0±0	21%(3257/15235);0±0	38%(5744/15235);0±0
96344_Cupriavidus_oxalaticus	3	90%(13704/15235);7296847±635719.76	77%(11768/15235);66.33±0.55	90%(13697/15235);6495±608.5	32%(4809/15235);0.87±0.01	90%(13744/15235);887±13.53	97%(14812/15235);0.33±0.01	96%(14676/15235);0.6±0.01	18%(2701/15235);34.17±0.98	87%(13183/15235);76±3	93%(14206/15235);15±1.73	87%(13251/15235);5±0.58	94%(14297/15235);5±0.58	94%(14333/15235);5±0.58	64%(9778/15235);32±10.6	51%(7717/15235);25545±14108.92	9%(1390/15235);0.32±0.19	96%(14639/15235);481079±87410.07	90%(13711/15235);6.08±0.84	77%(11678/15235);1±0.58	90%(13667/15235);37600±23334.65	80%(12233/15235);101±19.22	87%(13251/15235);106321±16752.25	77%(11680/15235);0.52±0.35	52%(7857/15235);1.33±0.17	85%(12875/15235);57±31.01	83%(12667/15235);1.45±0.57	94%(14341/15235);115627±46002.17	33%(5103/15235);0±0.58	15%(2227/15235);0±183.6	30%(4626/15235);0±0
98668_Mycolicibacterium_septicum	3	88%(13358/15235);6868341±210573.85	79%(11961/15235);66.73±0.14	90%(13754/15235);6540±154.15	95%(14462/15235);0.92±0	58%(8817/15235);839±6.24	73%(11114/15235);0.25±0	73%(11131/15235);0.56±0	28%(4289/15235);37.13±0.33	69%(10577/15235);61±4	61%(9298/15235);6±0.58	50%(7591/15235);2±1.53	74%(11295/15235);2±0.58	81%(12391/15235);2±0.58	66%(10043/15235);32±3.79	54%(8286/15235);26535±8682.33	21%(3143/15235);0.41±0.13	58%(8892/15235);124840±35766.73	32%(4819/15235);1.92±0.5	6%(966/15235);0±0.58	51%(7760/15235);0±20656.44	95%(14471/15235);162±34.24	96%(14551/15235);149079±41960.45	53%(8049/15235);0±0.3	80%(12218/15235);2.16±0.57	30%(4529/15235);10±4.51	14%(2103/15235);0.17±0.07	28%(4202/15235);11408±5026.74	14%(2105/15235);0±0	33%(5037/15235);0±0	0%(55/15235);0±0
986_Flavobacterium_johnsoniae	3	81%(12275/15235);5855069±322827.51	8%(1148/15235);33.98±0.09	78%(11918/15235);5045±201.88	51%(7767/15235);0.88±0	33%(5011/15235);806±6.93	22%(3373/15235);-0.02±0	22%(3353/15235);0.41±0	57%(8668/15235);45.49±0.21	69%(10575/15235);61±5.77	95%(14457/15235);18±6.35	89%(13568/15235);6±0.58	95%(14474/15235);6±2.89	97%(14746/15235);6±2.89	95%(14435/15235);51±7.23	80%(12239/15235);36321±3944.89	49%(7389/15235);0.6±0.08	74%(11213/15235);180431±65086.45	59%(8995/15235);3.08±0.96	4%(574/15235);0±1.15	54%(8168/15235);0±23173.11	41%(6171/15235);48±29.54	42%(6333/15235);45338±46271.23	52%(7896/15235);0±0.38	27%(4087/15235);0.83±0.74	49%(7396/15235);19±3.51	32%(4887/15235);0.35±0.02	45%(6878/15235);20673±2392.25	16%(2403/15235);0±0.58	35%(5337/15235);0±120.67	3%(413/15235);0±0
989_Marinilabilia_salmonicolor	3	70%(10727/15235);4982627±177579.24	27%(4104/15235);42.21±0.26	56%(8489/15235);3926±164.38	21%(3181/15235);0.86±0	96%(14585/15235);911±9	27%(4150/15235);0±0	27%(4147/15235);0.42±0	97%(14703/15235);55.04±0.07	33%(5039/15235);48±1.53	56%(8474/15235);5±1.53	72%(10951/15235);3±1.53	46%(7063/15235);1±0	45%(6855/15235);1±0	93%(14095/15235);48±6.56	96%(14691/15235);57198±11276.22	87%(13276/15235);1.15±0.19	74%(11302/15235);183303±38056.95	69%(10563/15235);3.68±0.89	77%(11794/15235);1±0.58	69%(10535/15235);16209±11858.66	68%(10342/15235);80±28.29	73%(11181/15235);79355±16755.98	69%(10446/15235);0.34±0.23	65%(9951/15235);1.66±0.32	59%(8942/15235);26±3.46	52%(7898/15235);0.6±0.11	57%(8645/15235);28604±5765.94	77%(11676/15235);2±1.15	78%(11897/15235);2668±2546.97	76%(11528/15235);0.06±0.05
996801_Polaribacter_reichenbachii	3	52%(7940/15235);4122594±11246.82	3%(396/15235);29.45±0.04	44%(6645/15235);3489±10.39	70%(10655/15235);0.9±0.01	83%(12657/15235);872±1.73	8%(1278/15235);-0.1±0	10%(1583/15235);0.37±0	26%(3929/15235);36.46±0.01	7%(1098/15235);37±3.06	33%(5089/15235);3±4.58	36%(5410/15235);1±1.53	44%(6723/15235);1±1.53	47%(7172/15235);1±1.53	68%(10288/15235);33±0	76%(11596/15235);34092±0	71%(10858/15235);0.83±0	22%(3334/15235);53544±25772.24	13%(2020/15235);1.3±0.62	29%(4462/15235);0±0	28%(4327/15235);0±0	4%(605/15235);9±2.31	6%(899/15235);12024±4356.11	26%(4017/15235);0±0	4%(642/15235);0.29±0.11	14%(2196/15235);5±1	16%(2505/15235);0.19±0.04	19%(2963/15235);7928±1410.87	63%(9611/15235);1±0.58	52%(7954/15235);274±158.19	57%(8624/15235);0.01±0
9_Buchnera_aphidicola	3	0%(20/15235);653353±6158.77	0%(46/15235);25.3±0.05	0%(37/15235);603±3.21	47%(7145/15235);0.88±0	37%(5570/15235);813.5±6.06	4%(600/15235);-0.13±0	4%(550/15235);0.34±0	23%(3520/15235);35.69±0.15	2%(375/15235);32±0	26%(3948/15235);3±0	42%(6422/15235);1±0	61%(9222/15235);1±0	33%(4971/15235);1±0	0%(69/15235);6±2.65	1%(91/15235);4653±1718.88	61%(9281/15235);0.71±0.26	0%(19/15235);3419±331.35	1%(161/15235);0.53±0.05	47%(7175/15235);0±0	11%(1742/15235);0±0	0%(5/15235);0±0	0%(2/15235);0±0	13%(1977/15235);0±0	0%(9/15235);0±0	6%(938/15235);2±0	58%(8830/15235);0.7±0.07	11%(1611/15235);4549±399.98	21%(3270/15235);0±0	3%(416/15235);0±0	42%(6385/15235);0±0
1001240_Cryobacterium_roopkundense	2	59%(9059/15235);4444239±123620.65	74%(11242/15235);65.24±0.08	62%(9516/15235);4192.5±44.55	69%(10558/15235);0.89±0.01	61%(9287/15235);843.5±27.58	59%(8971/15235);0.21±0	57%(8711/15235);0.53±0	38%(5728/15235);39.97±0.04	47%(7099/15235);52±0	75%(11440/15235);8±7.07	71%(10756/15235);3±2.83	82%(12524/15235);2.5±2.12	83%(12651/15235);2.5±2.12	41%(6297/15235);25.5±0.71	76%(11576/15235);34044±2698.32	65%(9892/15235);0.76±0.04	75%(11435/15235);188302.5±203258.55	76%(11617/15235);4.18±4.46	26%(3929/15235);0±0	32%(4924/15235);0±0	33%(4995/15235);40.5±23.33	33%(5010/15235);37944.5±20986.22	31%(4691/15235);0±0	27%(4183/15235);0.84±0.45	91%(13915/15235);78±45.25	95%(14485/15235);2.75±2.05	95%(14448/15235);123471±94642	80%(12140/15235);2.5±0.71	78%(11859/15235);2629.5±915.7	75%(11469/15235);0.06±0.02
100225_Austwickia_chelonae	2	39%(5913/15235);3588156.5±61961.65	74%(11253/15235);65.27±1.26	34%(5120/15235);3109.5±88.39	43%(6575/15235);0.88±0	94%(14322/15235);900.5±6.36	58%(8811/15235);0.2±0.01	54%(8180/15235);0.52±0	43%(6509/15235);41.36±2.19	37%(5597/15235);49±2.83	49%(7490/15235);4.5±2.12	49%(7457/15235);1.5±0.71	72%(11033/15235);1.5±0.71	73%(11102/15235);1.5±0.71	12%(1898/15235);17.5±3.54	6%(949/15235);12036±2774.69	12%(1764/15235);0.34±0.08	24%(3643/15235);56458.5±24578.32	21%(3151/15235);1.56±0.66	61%(9257/15235);0.5±0.71	58%(8866/15235);3100±4384.06	13%(2009/15235);18.5±7.78	15%(2351/15235);22806.5±2144.65	59%(8918/15235);0.09±0.12	18%(2736/15235);0.64±0.07	50%(7688/15235);20.5±17.68	60%(9166/15235);0.74±0.61	54%(8259/15235);26710±22447.81	85%(13022/15235);3±0	96%(14550/15235);9421±3879.19	95%(14536/15235);0.26±0.11
1005665_Kosakonia_oryzendophytica	2	68%(10413/15235);4860151.5±26339.02	47%(7233/15235);53.72±0	70%(10621/15235);4502.5±17.68	63%(9673/15235);0.89±0	61%(9262/15235);843.5±2.12	70%(10704/15235);0.24±0	72%(10944/15235);0.55±0	60%(9128/15235);46.29±0.01	82%(12551/15235);71±7.07	83%(12720/15235);9.5±0.71	92%(14011/15235);6±1.41	16%(2363/15235);0.5±0.71	20%(3051/15235);0.5±0.71	22%(3329/15235);20.5±0.71	17%(2592/15235);16531.5±201.53	11%(1743/15235);0.34±0	30%(4497/15235);65307.5±25920.41	14%(2202/15235);1.34±0.52	97%(14781/15235);2±0	86%(13064/15235);31564±731.15	69%(10498/15235);81±4.24	67%(10275/15235);71613±3736.35	82%(12457/15235);0.65±0.01	57%(8748/15235);1.47±0.08	30%(4639/15235);10.5±7.78	14%(2164/15235);0.17±0.02	21%(3218/15235);8630±1002.68	45%(6882/15235);0.5±0.71	44%(6659/15235);89.5±126.57	46%(7016/15235);0±0
1005944_Nocardioides_szechwanensis	2	54%(8277/15235);4217540±9175.42	92%(13958/15235);71.01±0.01	59%(9039/15235);4065±9.9	99%(15052/15235);0.93±0	71%(10856/15235);854.75±1.06	76%(11604/15235);0.26±0	75%(11476/15235);0.56±0	4%(671/15235);31.02±0	54%(8196/15235);54±0	39%(5870/15235);4±1.41	25%(3815/15235);1±0	35%(5367/15235);1±0	22%(3347/15235);0.5±0.71	34%(5116/15235);23.5±0.71	37%(5583/15235);21906±131.52	37%(5687/15235);0.52±0	29%(4419/15235);64599.5±20529.43	20%(3048/15235);1.53±0.48	20%(3024/15235);0±0	37%(5684/15235);0±0	7%(1046/15235);11±1.41	4%(682/15235);10278.5±1550.69	39%(5990/15235);0±0	3%(447/15235);0.24±0.04	45%(6920/15235);17±5.66	42%(6357/15235);0.47±0.09	43%(6575/15235);19467±3964.04	70%(10606/15235);2±1.41	58%(8836/15235);512.5±413.66	53%(8140/15235);0.01±0.01
1005945_Nocardioides_psychrotolerans	2	61%(9264/15235);4506658.5±16392.86	90%(13735/15235);70.63±0.02	67%(10161/15235);4364.5±23.33	96%(14600/15235);0.92±0	56%(8479/15235);837.5±2.12	72%(11021/15235);0.25±0	68%(10291/15235);0.55±0	9%(1326/15235);32.07±0	46%(6934/15235);51.5±0.71	37%(5695/15235);3.5±0.71	48%(7379/15235);1.5±0.71	31%(4658/15235);1±0	59%(8975/15235);1±0	44%(6729/15235);26±0	31%(4690/15235);20398.5±70	27%(4086/15235);0.45±0	35%(5323/15235);74398.5±33305.44	24%(3618/15235);1.65±0.74	90%(13639/15235);1.5±0.71	81%(12370/15235);26364±10234.66	54%(8228/15235);62±11.31	41%(6220/15235);44667.5±9300.58	79%(12066/15235);0.58±0.22	35%(5344/15235);0.99±0.2	63%(9653/15235);29±16.97	53%(8033/15235);0.62±0.23	56%(8566/15235);28119.5±10820.86	2%(241/15235);0±0	26%(3974/15235);0±0	18%(2720/15235);0±0
1006155_Listeria_weihenstephanensis	2	36%(5432/15235);3442664.5±51438.48	25%(3760/15235);41.35±0.22	36%(5526/15235);3220±48.08	32%(4801/15235);0.87±0	16%(2384/15235);771.5±6.36	19%(2962/15235);-0.04±0	20%(3051/15235);0.4±0	88%(13337/15235);52.75±0.11	53%(8018/15235);53.5±23.33	87%(13267/15235);11.5±10.61	81%(12368/15235);4±4.24	89%(13494/15235);3.5±3.54	89%(13569/15235);3.5±3.54	33%(5066/15235);23.5±6.36	30%(4550/15235);20160±10521.75	47%(7120/15235);0.58±0.3	53%(8123/15235);111540.5±44507.42	62%(9468/15235);3.25±1.34	60%(9215/15235);0.5±0.71	68%(10295/15235);14809±20943.09	41%(6250/15235);49±2.83	23%(3557/15235);29956.5±8326.18	73%(11144/15235);0.44±0.62	29%(4387/15235);0.87±0.25	44%(6711/15235);17±5.66	54%(8218/15235);0.63±0.33	47%(7129/15235);21592±11064.81	91%(13810/15235);4.5±0.71	90%(13742/15235);5843±2036.47	91%(13888/15235);0.17±0.06
1006576_Defluviitoga_tunisiensis	2	7%(1112/15235);1961209±129949.26	4%(623/15235);31.18±0.28	6%(869/15235);1731±130.11	25%(3816/15235);0.86±0.03	92%(13957/15235);891.5±19.09	5%(784/15235);-0.12±0	6%(849/15235);0.35±0	41%(6260/15235);40.89±0.4	23%(3459/15235);45±2.83	30%(4511/15235);3±4.24	15%(2238/15235);0±0	73%(11131/15235);1.5±2.12	72%(11003/15235);1.5±2.12	26%(3908/15235);21.5±3.54	25%(3815/15235);18876±6881.56	79%(12018/15235);0.96±0.29	28%(4228/15235);62720±53692.03	60%(9090/15235);3.11±2.53	54%(8183/15235);0±0	4%(606/15235);0±0	31%(4664/15235);38.5±45.96	32%(4911/15235);37466.5±47618.69	5%(804/15235);0±0	71%(10847/15235);1.83±2.31	15%(2228/15235);5±4.24	31%(4774/15235);0.34±0.32	17%(2627/15235);7045.5±6709.74	68%(10381/15235);1.5±0.71	74%(11226/15235);2060±1981.31	85%(12878/15235);0.1±0.09
1007099_Pseudomonas_kuykendallii	2	65%(9889/15235);4700590±14449.02	75%(11459/15235);65.67±0.32	66%(10044/15235);4329±26.87	62%(9419/15235);0.89±0.01	58%(8849/15235);840.5±10.61	99%(15155/15235);0.38±0.01	100%(15161/15235);0.63±0	14%(2076/15235);33.19±0.45	53%(8029/15235);53.5±0.71	10%(1511/15235);2.5±3.54	49%(7528/15235);1.5±2.12	15%(2306/15235);0.5±0.71	20%(3122/15235);0.5±0.71	20%(2993/15235);20±0	35%(5403/15235);21595.5±820.95	29%(4420/15235);0.46±0.01	36%(5534/15235);76744.5±2662.26	23%(3548/15235);1.64±0.06	90%(13784/15235);1.5±0.71	90%(13673/15235);37641.5±22363.67	68%(10430/15235);80.5±40.31	72%(10897/15235);76817±33639.9	87%(13208/15235);0.8±0.48	65%(9830/15235);1.64±0.71	20%(3056/15235);6.5±4.95	9%(1352/15235);0.12±0.07	13%(2033/15235);5604.5±3546.14	59%(8966/15235);1±1.41	79%(11988/15235);2778±3928.69	76%(11617/15235);0.06±0.08
1007511_Sphingobium_limneticum	2	73%(11047/15235);5122898±42874.71	68%(10345/15235);63.3±0.08	75%(11393/15235);4780±73.54	62%(9411/15235);0.89±0	30%(4541/15235);801.5±2.12	70%(10649/15235);0.24±0	71%(10832/15235);0.55±0	34%(5170/15235);38.88±0.03	58%(8893/15235);55.5±3.54	38%(5781/15235);3.5±0.71	49%(7525/15235);1.5±0.71	62%(9373/15235);1±0	31%(4777/15235);1±0	13%(1907/15235);17.5±3.54	19%(2860/15235);17038.5±6896.41	10%(1521/15235);0.33±0.13	52%(7890/15235);108151±30317.91	37%(5569/15235);2.1±0.57	62%(9464/15235);0.5±0.71	71%(10750/15235);17331±24509.74	82%(12435/15235);103.5±33.23	86%(13106/15235);103707±27018.55	68%(10411/15235);0.34±0.47	77%(11688/15235);2.02±0.51	87%(13260/15235);62.5±20.51	84%(12858/15235);1.52±0.47	88%(13401/15235);77945.5±23816.06	68%(10377/15235);1.5±0.71	64%(9747/15235);959.5±91.22	64%(9688/15235);0.02±0
1008_Saprospira_grandis	2	60%(9069/15235);4447717.5±67221.11	36%(5444/15235);46.21±0.22	44%(6717/15235);3506.5±33.23	7%(1123/15235);0.83±0.01	47%(7194/15235);827±4.24	17%(2530/15235);-0.05±0	16%(2378/15235);0.39±0	80%(12201/15235);51.06±0.21	30%(4646/15235);48±0	86%(13028/15235);10.5±0.71	79%(11982/15235);4±0	82%(12470/15235);2.5±0.71	83%(12704/15235);2.5±0.71	86%(13124/15235);41.5±4.95	96%(14649/15235);56353.5±9760.19	90%(13761/15235);1.27±0.21	98%(14969/15235);629434.5±17716.56	99%(15120/15235);14.15±0.18	8%(1143/15235);0±0	50%(7603/15235);0±0	9%(1387/15235);13.5±10.61	11%(1605/15235);17377±16365.28	48%(7371/15235);0±0	8%(1174/15235);0.38±0.36	87%(13292/15235);63±1.41	87%(13308/15235);1.71±0.36	87%(13306/15235);75784±14806.82	92%(13988/15235);5±0	100%(15229/15235);46106.5±21360.99	100%(15220/15235);1.03±0.46
100_Ancylobacter_aquaticus	2	72%(10907/15235);5053502±313266.69	80%(12176/15235);67.16±0.2	72%(10964/15235);4616±281.43	49%(7450/15235);0.88±0.01	61%(9264/15235);843.5±10.61	75%(11416/15235);0.25±0	81%(12361/15235);0.56±0	23%(3481/15235);35.61±0.45	49%(7396/15235);52±1.41	30%(4516/15235);3±0	46%(6975/15235);1±0	68%(10323/15235);1±0	26%(4010/15235);1±0	20%(3035/15235);20±5.66	30%(4511/15235);20098.5±9166.23	18%(2788/15235);0.39±0.16	46%(7003/15235);94880±6724.59	31%(4688/15235);1.89±0.25	54%(8176/15235);0±0	4%(599/15235);0±0	42%(6437/15235);50±38.18	60%(9127/15235);62597.5±29033.1	5%(810/15235);0±0	47%(7093/15235);1.23±0.5	79%(12071/15235);47±2.83	72%(11036/15235);1.02±0.09	77%(11771/15235);51377±7666.45	27%(4136/15235);0±0	8%(1268/15235);0±0	48%(7384/15235);0±0
1014_Weeksella_virosa	2	12%(1900/15235);2281750±7612.71	11%(1749/15235);35.92±0.02	12%(1884/15235);2121±12.73	80%(12246/15235);0.9±0	35%(5329/15235);811.25±3.18	16%(2435/15235);-0.05±0	16%(2426/15235);0.39±0	75%(11403/15235);49.84±0.02	72%(11003/15235);62.5±0.71	92%(14064/15235);15±0	86%(13080/15235);5±0	93%(14242/15235);5±0	94%(14390/15235);5±0	53%(8003/15235);28±5.66	64%(9685/15235);29148±5502.7	90%(13748/15235);1.27±0.25	46%(6962/15235);94348.5±18170.52	76%(11543/15235);4.14±0.81	60%(9074/15235);0.5±0.71	59%(8950/15235);5129.5±7254.21	43%(6520/15235);50.5±28.99	35%(5406/15235);40108.5±23171.18	63%(9583/15235);0.22±0.32	69%(10556/15235);1.76±1.01	37%(5631/15235);13±2.83	53%(8029/15235);0.62±0.07	33%(5053/15235);14109±1473.61	46%(7049/15235);1±0	69%(10529/15235);1490±113.14	78%(11813/15235);0.07±0
101564_Pseudomonas_alcaliphila	2	75%(11426/15235);5312003.5±40007.39	66%(10050/15235);62.71±0.24	76%(11565/15235);4865.5±19.09	52%(7990/15235);0.88±0	50%(7679/15235);831.5±2.12	98%(14879/15235);0.34±0	97%(14825/15235);0.61±0	27%(4067/15235);36.73±0.38	78%(11825/15235);67±5.66	76%(11565/15235);8±5.66	68%(10423/15235);3±1.41	82%(12476/15235);2.5±2.12	83%(12702/15235);2.5±2.12	61%(9221/15235);30.5±10.61	80%(12123/15235);35895±23190.27	58%(8807/15235);0.68±0.43	77%(11776/15235);201639±107111.12	71%(10822/15235);3.79±1.99	67%(10243/15235);1±0	66%(10086/15235);13662.5±1566.24	80%(12138/15235);99±28.28	85%(13018/15235);102286.5±18446.29	65%(9889/15235);0.26±0.03	74%(11332/15235);1.93±0.36	62%(9511/15235);28.5±31.82	61%(9291/15235);0.76±0.91	69%(10562/15235);40312.5±48621.37	80%(12166/15235);2.5±0.71	75%(11428/15235);2234±268.7	69%(10478/15235);0.04±0
1017273_Domibacillus_enclensis	2	45%(6826/15235);3834341.5±1963.64	36%(5530/15235);46.54±0.01	51%(7800/15235);3758±2.83	61%(9341/15235);0.89±0	48%(7384/15235);830±0	36%(5518/15235);0.06±0	36%(5534/15235);0.45±0	90%(13722/15235);53.29±0	80%(12124/15235);68.5±7.78	85%(12895/15235);10±1.41	84%(12857/15235);4.5±3.54	15%(2300/15235);0.5±0.71	21%(3131/15235);0.5±0.71	31%(4696/15235);23±0	24%(3652/15235);18552±0	32%(4905/15235);0.48±0	35%(5367/15235);74916±33072.8	32%(4944/15235);1.95±0.86	62%(9445/15235);0.5±0.71	62%(9399/15235);9230±13053.19	50%(7574/15235);58±8.49	39%(5935/15235);43092.5±5724.03	64%(9692/15235);0.24±0.34	41%(6306/15235);1.12±0.15	40%(6108/15235);15±0	51%(7756/15235);0.59±0	48%(7384/15235);22680±188.09	23%(3469/15235);0±0	4%(611/15235);0±0	43%(6559/15235);0±0
1027273_Endozoicomonas_montiporae	2	77%(11800/15235);5516276.5±121651.36	39%(6015/15235);48.46±0	78%(11836/15235);5004.5±95.46	14%(2060/15235);0.84±0.01	18%(2797/15235);777.5±19.09	47%(7227/15235);0.15±0	47%(7218/15235);0.5±0	88%(13417/15235);52.87±0.02	99%(15017/15235);105.5±4.95	96%(14684/15235);20±2.83	96%(14604/15235);8±0	96%(14592/15235);6±1.41	93%(14194/15235);4.5±3.54	98%(14892/15235);60.5±3.54	98%(14913/15235);65140.5±1232.49	88%(13388/15235);1.18±0	99%(15043/15235);685723±155463.08	99%(15061/15235);12.46±3.09	98%(14980/15235);3±0	99%(15012/15235);79225.5±5559.98	97%(14746/15235);185.5±0.71	95%(14408/15235);140428.5±5025.41	96%(14618/15235);1.44±0.13	87%(13304/15235);2.54±0.04	100%(15209/15235);349.5±54.45	100%(15194/15235);8.54±1.73	100%(15214/15235);470475.5±85270.71	90%(13779/15235);4.5±2.12	85%(12982/15235);4191±2357.49	80%(12180/15235);0.08±0.04
102_Polaribacter_glomeratus	2	50%(7650/15235);4046925±24942.48	4%(536/15235);30.59±0	43%(6583/15235);3473.5±9.19	51%(7813/15235);0.88±0.01	63%(9603/15235);845±0	7%(1130/15235);-0.1±0	9%(1401/15235);0.37±0	36%(5541/15235);39.62±0.01	5%(798/15235);36±0	18%(2747/15235);3±0	18%(2713/15235);1±0	20%(3115/15235);1±0	68%(10351/15235);1±0	96%(14602/15235);53.5±0.71	97%(14852/15235);62563.5±235.47	95%(14486/15235);1.55±0.01	47%(7201/15235);97623±25434.63	45%(6862/15235);2.42±0.64	5%(819/15235);0±0	53%(8135/15235);0±0	20%(3070/15235);27±9.9	26%(4002/15235);32496.5±15305.33	51%(7806/15235);0±0	25%(3874/15235);0.8±0.39	13%(1974/15235);4±1.41	10%(1588/15235);0.14±0.04	14%(2093/15235);5722.5±1802.42	72%(11010/15235);2±0	68%(10388/15235);1387±0	65%(9833/15235);0.03±0
1031538_Neptunomonas_concharum	2	39%(5957/15235);3602610.5±57443.23	36%(5473/15235);46.33±0.05	40%(6150/15235);3371.5±81.32	96%(14621/15235);0.92±0	57%(8756/15235);839±0	33%(4967/15235);0.04±0	32%(4933/15235);0.44±0	98%(14939/15235);55.74±0.02	83%(12647/15235);72±2.83	84%(12757/15235);10±7.07	70%(10623/15235);3±2.83	84%(12868/15235);3±2.83	87%(13267/15235);3±2.83	25%(3757/15235);21±0	45%(6795/15235);23916±0	55%(8422/15235);0.66±0.01	67%(10264/15235);153252±95043.64	77%(11719/15235);4.23±2.57	17%(2585/15235);0±0	41%(6287/15235);0±0	38%(5766/15235);45.5±14.85	39%(5898/15235);42877±7674.94	43%(6601/15235);0±0	45%(6852/15235);1.19±0.2	20%(2987/15235);6±1.41	18%(2705/15235);0.21±0.05	18%(2738/15235);7361.5±1430.48	46%(7083/15235);1±0	68%(10326/15235);1348±0	69%(10529/15235);0.04±0
1032072_Malaciobacter_molluscorum	2	23%(3512/15235);2847777±66743.81	1%(78/15235);26.26±0.01	26%(3914/15235);2755.5±41.72	87%(13223/15235);0.91±0.02	25%(3856/15235);794±8.49	0%(37/15235);-0.2±0	1%(91/15235);0.31±0	10%(1486/15235);32.31±0.11	65%(9957/15235);58.5±2.12	77%(11655/15235);8±5.66	14%(2145/15235);0±0	89%(13550/15235);3.5±3.54	89%(13512/15235);3.5±3.54	53%(8133/15235);28.5±6.36	67%(10168/15235);30216±3882.02	83%(12709/15235);1.06±0.11	50%(7585/15235);103448.5±76881.6	69%(10522/15235);3.66±2.78	63%(9583/15235);0.5±0.71	63%(9567/15235);10373.5±14670.34	53%(8049/15235);61±15.56	47%(7210/15235);50170.5±10885.91	70%(10638/15235);0.37±0.52	69%(10575/15235);1.77±0.42	17%(2571/15235);5.5±0.71	38%(5858/15235);0.42±0.23	28%(4312/15235);11727±6392.25	76%(11580/15235);2±0	84%(12773/15235);3826.5±2355.37	89%(13568/15235);0.14±0.09
