## Supplementary Table 4 for "Macrogenetic atlas of prokaryotes reveals selection-driven structures" (part 3 of 3)

### Sheet: Supplementary_table4 (continued)
Supplementary Table 4. Species-level genomic parameter ranks and values for 15,235 species (NCBI taxonomy). Each table entry shows the rank (rank/total species) and the median ± SD.
1032623_Otariodibacter_oris	2	8%(1209/15235);2008312.5±15289.77	12%(1853/15235);36.25±0.15	8%(1178/15235);1861.5±14.85	63%(9621/15235);0.89±0	43%(6520/15235);822.5±2.12	12%(1770/15235);-0.08±0	12%(1759/15235);0.37±0	51%(7834/15235);44.02±0.02	49%(7522/15235);52.5±4.95	89%(13608/15235);12±9.9	88%(13440/15235);5±2.83	89%(13546/15235);3.5±3.54	89%(13517/15235);3.5±3.54	17%(2560/15235);19±0	20%(3074/15235);17484±0	75%(11363/15235);0.88±0.01	30%(4537/15235);65731.5±34977.04	63%(9532/15235);3.27±1.72	55%(8353/15235);0±0	3%(444/15235);0±0	42%(6373/15235);49.5±6.36	34%(5148/15235);38642±4436.39	1%(166/15235);0±0	74%(11272/15235);1.92±0.21	12%(1809/15235);4±0	25%(3795/15235);0.27±0	13%(1942/15235);5388±0	62%(9402/15235);1±0	59%(8955/15235);564±0	68%(10335/15235);0.03±0
1032851_Corynebacterium_nuruki	2	29%(4431/15235);3140275±47630.71	87%(13221/15235);69.42±0.1	27%(4085/15235);2807.5±37.48	73%(11167/15235);0.9±0	93%(14139/15235);896±4.24	80%(12117/15235);0.26±0	80%(12194/15235);0.56±0	10%(1568/15235);32.43±0.04	69%(10498/15235);60±0	83%(12718/15235);9.5±7.78	75%(11401/15235);3±2.83	87%(13245/15235);3±2.83	83%(12591/15235);2.5±3.54	19%(2970/15235);20±0	63%(9552/15235);28903.5±99.7	77%(11681/15235);0.92±0.01	53%(8103/15235);111241.5±73787.3	67%(10209/15235);3.53±2.3	45%(6803/15235);0±0	14%(2158/15235);0±0	35%(5283/15235);42.5±24.75	14%(2093/15235);21145±15072.69	12%(1855/15235);0±0	19%(2958/15235);0.67±0.47	64%(9749/15235);30±16.97	83%(12644/15235);1.44±0.88	73%(11147/15235);45403.5±28430.64	68%(10361/15235);1.5±0.71	92%(14088/15235);6920.5±3261.88	94%(14348/15235);0.22±0.1
1033741_Microvirga_massiliensis	2	97%(14718/15235);9107828.5±90941.71	67%(10177/15235);62.96±0.46	99%(15011/15235);8978±107.48	5%(725/15235);0.82±0.01	3%(465/15235);708.5±10.61	48%(7254/15235);0.15±0	46%(7046/15235);0.5±0	49%(7480/15235);43.34±0.17	56%(8580/15235);55±0	19%(2961/15235);3±0	19%(2845/15235);1±0	19%(2883/15235);1±0	69%(10565/15235);1±0	98%(14937/15235);62.5±2.12	94%(14249/15235);49242±657.61	41%(6207/15235);0.54±0	89%(13541/15235);309533.5±317597.72	65%(9839/15235);3.38±3.45	3%(489/15235);0±0	55%(8334/15235);0±0	72%(11038/15235);86±1.41	80%(12255/15235);91098.5±29426.25	56%(8570/15235);0±0	36%(5414/15235);1±0.31	98%(14987/15235);158±1.41	88%(13453/15235);1.79±0.03	97%(14809/15235);162989±821.66	11%(1693/15235);0±0	36%(5430/15235);0±0	4%(589/15235);0±0
1033854_Thioalkalivibrio_sulfidiphilus	2	31%(4789/15235);3258788.5±290996.36	73%(11183/15235);65.11±0.07	33%(5033/15235);3087.5±321.73	37%(5690/15235);0.87±0.01	18%(2788/15235);776.75±1.06	92%(14091/15235);0.3±0	88%(13417/15235);0.58±0	16%(2508/15235);33.87±0.54	28%(4192/15235);47±1.41	19%(2902/15235);3±0	19%(2888/15235);1±0	18%(2784/15235);1±0	69%(10575/15235);1±0	38%(5714/15235);24.5±4.95	46%(7026/15235);24298.5±6798.83	63%(9674/15235);0.74±0.14	57%(8675/15235);120735.5±1192.89	70%(10670/15235);3.72±0.37	58%(8877/15235);0.5±0.71	64%(9708/15235);11246.5±15904.95	59%(8980/15235);68±57.98	47%(7142/15235);49778.5±30597.22	68%(10324/15235);0.32±0.46	59%(8914/15235);1.49±0.81	58%(8813/15235);25±7.07	54%(8167/15235);0.63±0.16	46%(6934/15235);20841.5±7016.62	88%(13398/15235);4±0	89%(13572/15235);5350±410.12	90%(13708/15235);0.16±0
1037362_Tropicibacter_phthalicicus	2	68%(10381/15235);4850622±50528.44	55%(8329/15235);57.91±0.03	74%(11322/15235);4744±46.67	74%(11285/15235);0.9±0	33%(5091/15235);809±0	53%(8028/15235);0.18±0	55%(8347/15235);0.52±0	60%(9095/15235);46.22±0.04	30%(4511/15235);47±0	64%(9756/15235);6±0	61%(9332/15235);2±0	80%(12238/15235);2±0	75%(11480/15235);2±0	37%(5699/15235);24.5±0.71	28%(4192/15235);19491±148.49	19%(2947/15235);0.4±0	43%(6567/15235);89400.5±2864.49	29%(4458/15235);1.84±0.08	85%(12921/15235);1±0	74%(11232/15235);19782±0	60%(9090/15235);69±1.41	51%(7802/15235);53694.5±4164.15	72%(10907/15235);0.41±0.01	40%(6127/15235);1.1±0.08	49%(7458/15235);19.5±0.71	50%(7663/15235);0.58±0.01	56%(8500/15235);27784±650.54	26%(3930/15235);0±0	2%(274/15235);0±0	41%(6193/15235);0±0
1037377_Chryseobacterium_viscerum	2	76%(11639/15235);5423421±382348.19	12%(1830/15235);36.17±0.01	76%(11571/15235);4868±315.37	52%(7934/15235);0.88±0.01	24%(3595/15235);789.5±2.12	25%(3749/15235);-0.01±0	26%(3975/15235);0.42±0	63%(9588/15235);47.02±0.35	87%(13217/15235);76.5±0.71	63%(9659/15235);6±4.24	23%(3577/15235);1±0	24%(3701/15235);1±0	64%(9822/15235);1±0	61%(9219/15235);30.5±4.95	54%(8270/15235);26515.5±4414.47	32%(4873/15235);0.48±0.05	50%(7549/15235);102998±55062.41	30%(4610/15235);1.87±0.88	9%(1304/15235);0±0	49%(7467/15235);0±0	32%(4818/15235);39.5±12.02	37%(5634/15235);41438±15907.07	47%(7191/15235);0±0	24%(3596/15235);0.76±0.24	21%(3268/15235);7±5.66	10%(1598/15235);0.14±0.08	19%(2836/15235);7584±4777.21	44%(6763/15235);0.5±0.71	64%(9729/15235);947±1339.26	61%(9302/15235);0.02±0.02
103817_Janibacter_terrae	2	36%(5412/15235);3436760.5±197200.06	95%(14401/15235);71.81±0.14	40%(6137/15235);3368.5±222.74	99%(15086/15235);0.93±0	52%(7877/15235);833±4.24	65%(9853/15235);0.23±0	62%(9490/15235);0.54±0	4%(576/15235);30.85±0.24	43%(6546/15235);51±1.41	15%(2228/15235);3±0	30%(4553/15235);1±0	40%(6123/15235);1±0	51%(7706/15235);1±0	45%(6858/15235);26±8.49	66%(9993/15235);29847±11947.28	73%(11078/15235);0.86±0.3	56%(8568/15235);118816.5±102541.09	65%(9852/15235);3.38±2.79	26%(3942/15235);0±0	33%(4962/15235);0±0	65%(9906/15235);75±49.5	53%(8135/15235);55773.5±34562.67	31%(4647/15235);0±0	63%(9655/15235);1.6±0.91	69%(10491/15235);34±22.63	79%(12093/15235);1.27±1	73%(11081/15235);44743.5±36873.5	67%(10275/15235);1.5±0.71	55%(8386/15235);370.5±243.95	55%(8350/15235);0.01±0.01
103836_Thermopolyspora_flexuosa	2	80%(12230/15235);5815841.5±71513.24	97%(14704/15235);72.4±0.4	77%(11709/15235);4941±14.14	11%(1645/15235);0.84±0.01	87%(13304/15235);881±4.24	80%(12189/15235);0.26±0	81%(12318/15235);0.56±0	3%(424/15235);30.53±0.03	88%(13348/15235);77.5±4.95	82%(12428/15235);9±7.07	76%(11544/15235);3±2.83	83%(12606/15235);2.5±2.12	82%(12553/15235);2.5±2.12	67%(10231/15235);32.5±0.71	82%(12498/15235);37212±127.28	54%(8188/15235);0.64±0	70%(10730/15235);166251.5±43303.93	55%(8347/15235);2.86±0.78	53%(8077/15235);0±0	5%(779/15235);0±0	24%(3637/15235);31.5±20.51	34%(5232/15235);39126±22179.11	7%(1068/15235);0±0	20%(3001/15235);0.68±0.39	20%(3045/15235);6.5±2.12	12%(1799/15235);0.15±0.03	22%(3296/15235);8827.5±1504.02	95%(14504/15235);6.5±0.71	97%(14815/15235);12165.5±143.54	94%(14275/15235);0.21±0
1038928_Streptomyces_xinghaiensis	2	91%(13812/15235);7436316.5±422037.39	98%(14927/15235);72.95±0.27	88%(13455/15235);6237±281.43	19%(2860/15235);0.85±0	84%(12790/15235);872.75±3.18	77%(11683/15235);0.26±0	75%(11427/15235);0.56±0	7%(1126/15235);31.76±0.3	94%(14322/15235);87±2.83	87%(13328/15235);12±8.49	86%(13110/15235);5±1.41	88%(13457/15235);3.5±3.54	87%(13300/15235);3±4.24	91%(13809/15235);45.5±13.44	94%(14330/15235);50343±26741.36	56%(8605/15235);0.67±0.33	86%(13124/15235);276401±83444.26	71%(10757/15235);3.76±1.34	15%(2300/15235);0±0	43%(6550/15235);0±0	50%(7684/15235);58.5±12.02	49%(7490/15235);51722±15496.95	42%(6336/15235);0±0	20%(3112/15235);0.69±0.17	84%(12735/15235);54±4.24	68%(10411/15235);0.92±0.1	85%(12921/15235);68013.5±3319.87	81%(12295/15235);3±1.41	88%(13336/15235);4821±4.24	75%(11442/15235);0.06±0
104100_Acetobacter_lovaniensis	2	36%(5505/15235);3464943.5±6387.3	54%(8266/15235);57.62±0	40%(6073/15235);3355±11.31	63%(9602/15235);0.89±0	20%(2978/15235);780.5±2.12	50%(7551/15235);0.16±0	51%(7773/15235);0.51±0	68%(10311/15235);48.17±0	34%(5109/15235);48±1.41	29%(4464/15235);3±0	46%(7025/15235);1±0	67%(10264/15235);1±0	27%(4072/15235);1±0	90%(13710/15235);45±1.41	84%(12751/15235);38191.5±1266.43	85%(12990/15235);1.1±0.04	67%(10214/15235);152166.5±74430.77	79%(11978/15235);4.39±2.16	91%(13807/15235);1.5±0.71	64%(9695/15235);11182.5±6702.67	90%(13709/15235);130±8.49	87%(13248/15235);106294±1810.19	67%(10249/15235);0.32±0.19	93%(14095/15235);3.06±0.05	86%(13129/15235);60.5±3.54	89%(13611/15235);1.89±0.02	84%(12764/15235);65344.5±897.32	27%(4075/15235);0±0	8%(1223/15235);0±0	48%(7310/15235);0±0
104270_Tenacibaculum_ovolyticum	2	52%(7997/15235);4136291±16728.73	3%(405/15235);29.53±0.03	50%(7584/15235);3711.5±51.62	37%(5649/15235);0.87±0.02	15%(2228/15235);768.5±19.09	5%(722/15235);-0.12±0	6%(878/15235);0.36±0	33%(4964/15235);38.43±0.03	31%(4741/15235);48±2.83	61%(9366/15235);6±2.83	78%(11836/15235);4±2.83	18%(2676/15235);1±0	71%(10754/15235);1±0	62%(9502/15235);31±4.24	45%(6811/15235);23944.5±3396.23	46%(7006/15235);0.58±0.08	48%(7365/15235);100153.5±62516.02	45%(6865/15235);2.42±1.52	3%(410/15235);0±0	56%(8554/15235);0±0	35%(5291/15235);42.5±4.95	20%(3001/15235);26730±1402.9	58%(8785/15235);0±0	18%(2788/15235);0.64±0.04	37%(5570/15235);13±4.24	38%(5790/15235);0.42±0.08	39%(6003/15235);17316±3517.15	12%(1753/15235);0±0	36%(5487/15235);0±0	4%(660/15235);0±0
104336_Microbacterium_foliorum	2	40%(6160/15235);3656097±124392.81	83%(12710/15235);68.28±0.57	42%(6466/15235);3451.5±178.9	95%(14484/15235);0.92±0	82%(12470/15235);869±0	66%(10026/15235);0.23±0	61%(9232/15235);0.54±0	20%(3022/15235);34.75±0.49	38%(5861/15235);50±0	63%(9640/15235);6±0	53%(8035/15235);2±0	74%(11339/15235);2±0	81%(12346/15235);2±0	15%(2326/15235);18.5±2.12	22%(3338/15235);18022.5±4452.65	35%(5349/15235);0.5±0.13	35%(5261/15235);73615±22655.7	35%(5263/15235);2.02±0.69	59%(8948/15235);0.5±0.71	71%(10798/15235);17555±24826.52	40%(6078/15235);47.5±13.44	37%(5662/15235);41586±10992.68	75%(11378/15235);0.47±0.66	42%(6446/15235);1.14±0.26	12%(1887/15235);4±1.41	10%(1599/15235);0.14±0.07	12%(1790/15235);4989.5±2426.08	92%(13979/15235);5±5.66	67%(10206/15235);1266.5±1450.28	69%(10482/15235);0.04±0.04
1043493_Demequina_mangrovi	2	26%(3891/15235);2970968.5±3157.23	95%(14400/15235);71.81±0	25%(3868/15235);2743±2.83	97%(14754/15235);0.92±0	85%(12913/15235);875±0	77%(11743/15235);0.26±0	77%(11748/15235);0.56±0	1%(215/15235);29.95±0.01	42%(6380/15235);50.5±0.71	15%(2305/15235);3±0	29%(4454/15235);1±0	41%(6317/15235);1±0	50%(7559/15235);1±0	8%(1183/15235);15±0	6%(982/15235);12198±0	20%(3095/15235);0.41±0	32%(4909/15235);69642.5±9491.49	43%(6565/15235);2.34±0.32	26%(4030/15235);0±0	31%(4791/15235);0±0	14%(2129/15235);19±8.49	19%(2856/15235);25760±9069.35	29%(4434/15235);0±0	29%(4347/15235);0.86±0.3	13%(2029/15235);4±0	15%(2252/15235);0.18±0.05	13%(2003/15235);5536.5±1478.56	10%(1488/15235);0±0	29%(4411/15235);0±0	21%(3212/15235);0±0
1045558_Neptunomonas_qingdaonensis	2	60%(9080/15235);4453636.5±5432.7	36%(5452/15235);46.23±0.02	57%(8747/15235);3992.5±3.54	45%(6854/15235);0.88±0	48%(7264/15235);828.5±2.12	38%(5836/15235);0.07±0	38%(5852/15235);0.46±0	96%(14555/15235);54.7±0	71%(10775/15235);61.5±3.54	69%(10588/15235);6.5±3.54	77%(11700/15235);3.5±3.54	52%(7991/15235);1±0	7%(1040/15235);0±0	54%(8247/15235);29±0	86%(13168/15235);40146±0	76%(11552/15235);0.9±0	45%(6783/15235);91870±13815.45	35%(5406/15235);2.06±0.31	90%(13748/15235);1.5±0.71	88%(13458/15235);35107±15321.59	53%(8136/15235);62±16.97	64%(9718/15235);67104±20559.84	86%(13133/15235);0.78±0.35	59%(8942/15235);1.5±0.46	62%(9499/15235);28.5±2.12	62%(9503/15235);0.78±0.18	64%(9716/15235);34626.5±8252.64	38%(5825/15235);0±0	20%(3024/15235);0±0	36%(5464/15235);0±0
1045773_Arthrobacter_cupressi	2	51%(7783/15235);4075345.5±23297.05	79%(12074/15235);66.94±0.04	48%(7355/15235);3654±8.49	78%(11869/15235);0.9±0	93%(14218/15235);897.5±2.12	90%(13701/15235);0.29±0	88%(13467/15235);0.58±0	21%(3181/15235);34.99±0.02	67%(10220/15235);59.5±0.71	83%(12693/15235);9.5±7.78	76%(11601/15235);3.5±2.12	84%(12741/15235);3±2.83	88%(13402/15235);3±2.83	24%(3657/15235);21±0	43%(6571/15235);23544±0	46%(6992/15235);0.58±0	55%(8382/15235);115731.5±48108.01	54%(8291/15235);2.84±1.17	7%(1031/15235);0±0	51%(7779/15235);0±0	36%(5551/15235);44±11.31	42%(6455/15235);45971±12060.41	53%(8038/15235);0±0	41%(6322/15235);1.12±0.29	35%(5378/15235);12.5±3.54	33%(5012/15235);0.36±0.22	35%(5284/15235);14835.5±8972.48	14%(2087/15235);0±0	33%(5029/15235);0±0	1%(110/15235);0±0
1045774_Nocardioides_lianchengensis	2	75%(11400/15235);5296810.5±1754.33	97%(14820/15235);72.65±0.02	78%(11892/15235);5033±4.24	98%(14940/15235);0.93±0	61%(9260/15235);842.75±1.06	83%(12655/15235);0.27±0	73%(11060/15235);0.56±0	1%(153/15235);29.64±0	64%(9695/15235);58±1.41	57%(8734/15235);5.5±0.71	48%(7302/15235);1.5±0.71	71%(10853/15235);1.5±0.71	72%(10907/15235);1±1.41	50%(7558/15235);27.5±0.71	32%(4832/15235);20650.5±303.35	18%(2693/15235);0.39±0	65%(9963/15235);146483±36727.13	53%(8090/15235);2.77±0.69	58%(8834/15235);0.5±0.71	73%(11083/15235);19001±26871.47	48%(7317/15235);56±8.49	51%(7841/15235);53905.5±10116.58	70%(10625/15235);0.36±0.51	36%(5485/15235);1.01±0.19	13%(1948/15235);4±0	7%(1001/15235);0.1±0	13%(1932/15235);5369±0	13%(1994/15235);0±0	38%(5719/15235);0±0	6%(956/15235);0±0
1048396_Halopenitus_persicus	2	32%(4814/15235);3265214±225251.69	75%(11485/15235);65.73±0.34	35%(5316/15235);3162±230.52	16%(2470/15235);0.85±0.01	14%(2079/15235);767±0	51%(7757/15235);0.17±0	51%(7740/15235);0.51±0	28%(4213/15235);36.98±0.49	76%(11627/15235);65.5±6.36	63%(9667/15235);6±0	61%(9305/15235);2±0	63%(9626/15235);1±1.41	30%(4622/15235);1±1.41	41%(6257/15235);25.5±2.12	48%(7292/15235);24738±3678.37	65%(9955/15235);0.76±0.06	63%(9561/15235);137830±24870.36	77%(11765/15235);4.26±1.05	62%(9489/15235);0.5±0.71	61%(9237/15235);8119.5±11482.71	24%(3685/15235);32±14.14	25%(3750/15235);31110±10913.49	63%(9624/15235);0.23±0.33	34%(5151/15235);0.97±0.4	77%(11765/15235);44±7.07	87%(13191/15235);1.66±0.06	79%(12000/15235);54169.5±2018.79	58%(8863/15235);1±0	69%(10585/15235);1550.5±1921.21	74%(11202/15235);0.05±0.06
1048642_Aliidiomarina_shirensis	2	18%(2707/15235);2573227±193618.56	36%(5517/15235);46.49±0.22	17%(2526/15235);2321.5±188.8	83%(12594/15235);0.9±0.02	64%(9685/15235);846.5±19.09	34%(5222/15235);0.05±0	33%(5012/15235);0.44±0	83%(12570/15235);51.63±0.28	24%(3694/15235);46±11.31	75%(11427/15235);8±1.41	80%(12151/15235);4±1.41	77%(11753/15235);2±1.41	73%(11128/15235);1.5±2.12	19%(2850/15235);19.5±4.95	15%(2300/15235);15852±7488.26	48%(7363/15235);0.6±0.25	7%(1140/15235);30223.5±5651.9	11%(1610/15235);1.19±0.3	28%(4193/15235);0±0	31%(4672/15235);0±0	66%(10130/15235);77±1.41	57%(8752/15235);60016.5±7917.47	33%(4960/15235);0±0	84%(12755/15235);2.33±0.13	17%(2594/15235);5.5±2.12	33%(4994/15235);0.36±0.06	22%(3375/15235);9058.5±820.95	9%(1360/15235);0±0	28%(4267/15235);0±0	20%(3019/15235);0±0
1048_Marichromatium_gracile	2	45%(6829/15235);3835143±7223.8	85%(12886/15235);68.64±0.3	39%(5886/15235);3313±1.41	52%(7981/15235);0.88±0.01	80%(12263/15235);868.25±1.06	79%(11967/15235);0.26±0.01	73%(11188/15235);0.56±0	16%(2427/15235);33.75±0.52	71%(10799/15235);62±0	49%(7397/15235);4.5±2.12	23%(3523/15235);1±0	25%(3806/15235);1±0	64%(9697/15235);1±0	7%(1110/15235);15±4.24	8%(1260/15235);13179±6894.29	11%(1696/15235);0.34±0.18	51%(7753/15235);106058.5±61175.34	53%(8093/15235);2.77±1.6	59%(8958/15235);0.5±0.71	62%(9503/15235);9926±14037.48	68%(10297/15235);79±12.73	65%(9874/15235);68308±9475.23	65%(9887/15235);0.26±0.37	70%(10638/15235);1.78±0.25	66%(10117/15235);32±11.31	61%(9292/15235);0.76±0.02	58%(8800/15235);29351±965.91	95%(14498/15235);6.5±2.12	97%(14818/15235);12187.5±3191.17	97%(14755/15235);0.32±0.08
104955_Limosilactobacillus_frumenti	2	4%(647/15235);1698763±76600.88	28%(4271/15235);42.67±0.05	4%(642/15235);1622.5±95.46	50%(7566/15235);0.88±0	33%(5076/15235);809±16.97	29%(4377/15235);0.01±0	31%(4782/15235);0.43±0	80%(12157/15235);50.99±0.16	65%(9871/15235);58±4.24	81%(12383/15235);9±4.24	83%(12671/15235);4±0	83%(12620/15235);2.5±2.12	82%(12544/15235);2.5±2.12	19%(2821/15235);19.5±9.19	22%(3302/15235);17935.5±5763.63	83%(12659/15235);1.05±0.3	12%(1795/15235);37737.5±26023.65	39%(5940/15235);2.19±1.43	63%(9576/15235);0.5±0.71	58%(8907/15235);4255.5±6018.19	37%(5674/15235);45±22.63	30%(4606/15235);35664±15925.46	64%(9810/15235);0.26±0.37	78%(11905/15235);2.08±0.85	30%(4640/15235);10.5±7.78	66%(10131/15235);0.87±0.59	35%(5353/15235);15040.5±10789.74	45%(6885/15235);0.5±0.71	44%(6691/15235);100.5±142.13	59%(9005/15235);0.01±0.01
1049_Allochromatium_vinosum	2	45%(6792/15235);3826843.5±223119.77	71%(10801/15235);64.25±0.09	41%(6248/15235);3399.5±200.11	87%(13201/15235);0.91±0	69%(10465/15235);852.5±6.36	66%(10105/15235);0.23±0	65%(9952/15235);0.54±0	35%(5323/15235);39.2±0.06	38%(5817/15235);49.5±2.12	65%(9892/15235);6±4.24	63%(9573/15235);2±1.41	82%(12428/15235);2±1.41	74%(11301/15235);2±1.41	48%(7253/15235);27±2.83	77%(11687/15235);34339.5±2390.73	76%(11534/15235);0.9±0.01	54%(8263/15235);113913±20729.54	58%(8776/15235);3±0.71	91%(13820/15235);1.5±0.71	80%(12210/15235);25444.5±4736.91	56%(8532/15235);64.5±41.72	55%(8437/15235);57718.5±38241.04	82%(12497/15235);0.66±0.08	58%(8814/15235);1.48±0.91	79%(12035/15235);46.5±28.99	77%(11675/15235);1.16±0.33	73%(11085/15235);44769.5±15070.57	94%(14246/15235);5.5±3.54	97%(14832/15235);12357±7631.1	97%(14774/15235);0.32±0.18
104_Cyclobacterium_marinum	2	83%(12702/15235);6183503.5±53414.14	17%(2569/15235);38.16±0.02	78%(11935/15235);5052.5±79.9	41%(6263/15235);0.87±0	95%(14478/15235);906.5±6.36	11%(1666/15235);-0.08±0	13%(2001/15235);0.38±0	83%(12599/15235);51.67±0.01	9%(1404/15235);38.5±0.71	79%(12061/15235);9±0	7%(1114/15235);0±0	85%(12964/15235);3±0	87%(13183/15235);3±0	79%(12081/15235);37±7.07	80%(12171/15235);36072±12664.28	46%(6968/15235);0.58±0.21	80%(12209/15235);220420±19856.97	68%(10298/15235);3.56±0.29	60%(9144/15235);0.5±0.71	64%(9747/15235);11531.5±16308	91%(13882/15235);135±25.46	94%(14258/15235);133565.5±22836.01	62%(9371/15235);0.19±0.27	80%(12225/15235);2.16±0.35	77%(11715/15235);43.5±10.61	75%(11450/15235);1.11±0.18	85%(12977/15235);68873±12074.56	7%(1041/15235);0±0	31%(4770/15235);0±0	24%(3671/15235);0±0
1050199_Salinispora_oceanensis	2	76%(11648/15235);5428010.5±27153.61	88%(13353/15235);69.77±0.02	76%(11576/15235);4870±1.41	35%(5404/15235);0.87±0	53%(8126/15235);836±0	71%(10764/15235);0.24±0	65%(9928/15235);0.54±0	24%(3598/15235);35.81±0.01	63%(9542/15235);57±0	66%(10058/15235);6±0	76%(11556/15235);3±1.41	73%(11122/15235);1.5±0.71	28%(4217/15235);1±1.41	5%(730/15235);14±0	12%(1799/15235);14700±0	4%(610/15235);0.27±0	72%(10899/15235);171123.5±75190.2	60%(9197/15235);3.15±1.37	52%(7887/15235);0±0	6%(845/15235);0±0	16%(2395/15235);21.5±7.78	25%(3781/15235);31276±9017.03	4%(582/15235);0±0	15%(2345/15235);0.58±0.16	73%(11086/15235);38.5±0.71	60%(9149/15235);0.74±0.04	69%(10526/15235);40061.5±1911.31	91%(13802/15235);4.5±2.12	90%(13677/15235);5626±468.1	85%(12887/15235);0.1±0.01
1052_Halorhodospira_halochloris	2	22%(3399/15235);2812968±30535.7	51%(7815/15235);56.03±0.01	21%(3240/15235);2559±26.87	52%(7947/15235);0.88±0	36%(5518/15235);812±8.49	40%(6133/15235);0.09±0	40%(6050/15235);0.47±0	90%(13782/15235);53.37±0.01	24%(3589/15235);46±1.41	38%(5770/15235);3.5±0.71	4%(540/15235);0±0	74%(11330/15235);2±0	74%(11240/15235);1.5±0.71	17%(2633/15235);19±0	25%(3742/15235);18726±0	56%(8489/15235);0.66±0.01	73%(11100/15235);176964.5±124810.71	91%(13835/15235);6.27±4.37	9%(1372/15235);0±0	50%(7572/15235);0±0	30%(4599/15235);38±9.9	37%(5706/15235);41864.5±16166.58	48%(7253/15235);0±0	58%(8835/15235);1.48±0.56	71%(10746/15235);36±18.38	91%(13861/15235);2.06±1.14	81%(12308/15235);58265±32522.67	96%(14579/15235);7±0	86%(13053/15235);4311±0	89%(13608/15235);0.15±0
1054033_Arcobacter_venerupis	2	31%(4748/15235);3243131.5±48149.02	1%(196/15235);27.66±0.43	34%(5178/15235);3125.5±26.16	88%(13406/15235);0.91±0.02	31%(4737/15235);803±8.49	1%(209/15235);-0.17±0	1%(118/15235);0.32±0	16%(2484/15235);33.83±0.29	65%(9928/15235);58.5±7.78	91%(13835/15235);13±7.07	76%(11641/15235);3.5±3.54	88%(13441/15235);3.5±3.54	89%(13620/15235);3.5±3.54	48%(7328/15235);27±0	64%(9815/15235);29466±0	76%(11589/15235);0.91±0.01	51%(7784/15235);106535.5±57044.43	63%(9628/15235);3.3±1.81	66%(10124/15235);1±0	72%(10913/15235);18163±5030.36	57%(8747/15235);66±4.24	47%(7123/15235);49696.5±2792.36	79%(12014/15235);0.57±0.16	61%(9239/15235);1.54±0.11	17%(2580/15235);5.5±4.95	14%(2114/15235);0.17±0.07	13%(1994/15235);5513.5±2365.27	18%(2772/15235);0±0	43%(6532/15235);0±0	12%(1814/15235);0±0
1054034_Arcobacter_cloacae	2	20%(3001/15235);2660158±213213.91	1%(119/15235);26.92±0.01	23%(3429/15235);2617.5±228.4	98%(14973/15235);0.93±0	30%(4509/15235);800±12.73	1%(193/15235);-0.17±0	1%(115/15235);0.32±0	14%(2074/15235);33.18±0.03	49%(7480/15235);52.5±10.61	86%(13115/15235);11±5.66	85%(12899/15235);5±0	83%(12698/15235);3±2.83	88%(13431/15235);3±2.83	53%(8141/15235);28.5±6.36	72%(11039/15235);32464.5±3676.25	89%(13560/15235);1.22±0.04	54%(8295/15235);114362.5±113518.22	76%(11534/15235);4.14±3.93	89%(13594/15235);1.5±2.12	88%(13418/15235);34826.5±49252.11	55%(8338/15235);63±42.43	61%(9342/15235);64254.5±46147.91	94%(14381/15235);1.24±1.75	84%(12845/15235);2.36±1.55	31%(4665/15235);10.5±4.95	53%(8080/15235);0.62±0.44	39%(5922/15235);17022.5±12971.87	72%(11033/15235);2±1.41	89%(13618/15235);5478±5922.73	93%(14115/15235);0.2±0.21
105425_Streptacidiphilus_albus	2	98%(14960/15235);9796433±167810.58	95%(14422/15235);71.84±0.09	98%(14921/15235);8590±110.31	25%(3761/15235);0.86±0	48%(7334/15235);830±0	91%(13888/15235);0.29±0	92%(14053/15235);0.58±0	5%(744/15235);31.14±0.01	99%(15121/15235);114±0	92%(14037/15235);14.5±17.68	85%(12877/15235);4.5±6.36	94%(14395/15235);5±5.66	93%(14158/15235);4.5±6.36	96%(14696/15235);55±2.83	94%(14313/15235);50004±3500.18	37%(5612/15235);0.51±0.03	97%(14726/15235);509357±461091.6	85%(12949/15235);5.16±4.62	86%(13097/15235);1±0	89%(13634/15235);37231±2282.54	96%(14562/15235);168±11.31	91%(13899/15235);121383±19776.36	70%(10694/15235);0.38±0.03	47%(7178/15235);1.24±0.18	97%(14792/15235);129±59.4	89%(13495/15235);1.81±0.92	98%(14907/15235);178205.5±92672.71	80%(12198/15235);2.5±0.71	79%(11972/15235);2753.5±188.8	68%(10365/15235);0.03±0
1055104_Cobetia_amphilecti	2	52%(7960/15235);4127165.5±229326.75	65%(9961/15235);62.5±0.02	41%(6249/15235);3400±132.94	9%(1323/15235);0.84±0	96%(14680/15235);916.25±13.79	91%(13923/15235);0.29±0	90%(13775/15235);0.58±0	32%(4826/15235);38.19±0.16	73%(11162/15235);63±8.49	56%(8478/15235);5±2.83	72%(10941/15235);3±2.83	47%(7105/15235);1±0	21%(3259/15235);0.5±0.71	2%(353/15235);11.5±2.12	7%(1022/15235);12346.5±4749.64	7%(1062/15235);0.3±0.1	36%(5503/15235);76410±43403.63	29%(4355/15235);1.82±0.95	32%(4854/15235);0±0	25%(3879/15235);0±0	16%(2388/15235);21.5±12.02	28%(4328/15235);34196.5±12595.69	28%(4192/15235);0±0	27%(4134/15235);0.84±0.35	30%(4625/15235);10.5±10.61	23%(3467/15235);0.25±0.24	24%(3709/15235);9930.5±9413.71	33%(4961/15235);0±0	14%(2090/15235);0±0	29%(4402/15235);0±0
105560_Methylibium_petroleiphilum	2	61%(9352/15235);4535846.5±152441.62	86%(13086/15235);69.04±0.36	66%(10050/15235);4332±229.1	85%(12874/15235);0.91±0	48%(7260/15235);828.5±27.58	98%(14930/15235);0.34±0	98%(14927/15235);0.61±0	8%(1205/15235);31.87±0.28	74%(11228/15235);63.5±20.51	10%(1534/15235);2.5±0.71	38%(5759/15235);1±0	15%(2264/15235);0.5±0.71	21%(3181/15235);0.5±0.71	42%(6418/15235);26±9.9	46%(7015/15235);24282±14959.55	40%(6092/15235);0.53±0.31	82%(12422/15235);232586±131336.6	84%(12862/15235);5.08±2.72	81%(12354/15235);1±0	68%(10340/15235);15105±108.89	79%(12096/15235);99±38.18	81%(12366/15235);92459.5±43520.3	68%(10342/15235);0.33±0.01	77%(11668/15235);2.02±0.89	52%(7949/15235);21.5±26.16	61%(9253/15235);0.75±0.89	64%(9736/15235);34760.5±41534.75	46%(7008/15235);0.5±0.71	44%(6653/15235);86.5±122.33	35%(5267/15235);0±0
1055723_Muricauda_antarctica	2	60%(9177/15235);4483614.5±1108.04	34%(5134/15235);45.15±0	60%(9081/15235);4074±2.83	86%(13126/15235);0.91±0	43%(6525/15235);822.5±2.12	27%(4108/15235);0±0	29%(4348/15235);0.42±0	90%(13764/15235);53.35±0	14%(2078/15235);41±1.41	74%(11316/15235);7.5±2.12	66%(10069/15235);2.5±0.71	83%(12611/15235);2.5±0.71	82%(12552/15235);2.5±0.71	55%(8367/15235);29±0	34%(5224/15235);21318±0	32%(4949/15235);0.48±0	33%(5066/15235);71502.5±17835.35	22%(3319/15235);1.59±0.4	53%(8046/15235);0±0	5%(754/15235);0±0	16%(2396/15235);21.5±2.12	30%(4603/15235);35649.5±2858.83	6%(952/15235);0±0	25%(3788/15235);0.79±0.06	30%(4633/15235);10.5±2.12	24%(3619/15235);0.26±0.02	29%(4362/15235);11882±963.08	28%(4238/15235);0±0	9%(1378/15235);0±0	49%(7509/15235);0±0
1057_Thiococcus_pfennigii	2	52%(7866/15235);4100756.5±33944.66	83%(12705/15235);68.27±0.16	48%(7287/15235);3640±100.41	3%(431/15235);0.81±0.01	8%(1157/15235);746±25.46	70%(10643/15235);0.24±0	71%(10824/15235);0.55±0	21%(3147/15235);34.95±0.42	45%(6875/15235);51±1.41	49%(7412/15235);4.5±2.12	40%(6089/15235);1±0	73%(11119/15235);1.5±0.71	29%(4462/15235);1±0	82%(12492/15235);39±4.24	90%(13706/15235);43620±5613.01	83%(12705/15235);1.06±0.13	65%(9909/15235);145437±143935.83	67%(10276/15235);3.56±3.54	62%(9497/15235);0.5±0.71	65%(9829/15235);12078.5±17081.58	54%(8161/15235);62±1.41	50%(7675/15235);52832±9775.04	66%(10113/15235);0.3±0.42	50%(7589/15235);1.29±0.23	80%(12183/15235);48±18.38	81%(12312/15235);1.33±0.31	79%(12020/15235);54436±13208.75	92%(14038/15235);5±0	96%(14588/15235);9683.5±217.08	95%(14457/15235);0.24±0.01
106370_Frankia_casuarinae	2	75%(11465/15235);5330434±145938.35	88%(13477/15235);70.07±0.01	74%(11255/15235);4716±72.12	12%(1759/15235);0.84±0.01	41%(6189/15235);818±8.49	65%(9948/15235);0.23±0	60%(9082/15235);0.54±0	26%(3915/15235);36.43±0	56%(8460/15235);54.5±0.71	38%(5743/15235);3.5±3.54	48%(7289/15235);1.5±0.71	19%(2896/15235);1±1.41	69%(10567/15235);1±1.41	83%(12651/15235);39.5±2.12	91%(13926/15235);45442.5±4868.43	73%(11108/15235);0.86±0.12	86%(13172/15235);280455.5±284748.37	85%(12974/15235);5.19±5.2	3%(483/15235);0±0	55%(8328/15235);0±0	37%(5686/15235);45±8.49	45%(6780/15235);47725.5±4186.78	56%(8564/15235);0±0	31%(4652/15235);0.9±0.11	98%(14889/15235);139.5±51.62	97%(14794/15235);3.42±1.8	98%(14931/15235);183607±100581.7	71%(10882/15235);2±2.83	77%(11778/15235);2553±3610.49	72%(10925/15235);0.05±0.07
106634_Thioalkalivibrio_versutus	2	24%(3680/15235);2902352.5±94764.33	77%(11714/15235);66.2±0.24	24%(3670/15235);2682±79.2	63%(9576/15235);0.89±0	33%(5060/15235);808.25±7.42	93%(14209/15235);0.3±0	95%(14486/15235);0.59±0	24%(3626/15235);35.87±0.34	38%(5719/15235);49±2.83	29%(4387/15235);3±0	47%(7131/15235);1±0	66%(10070/15235);1±0	27%(4168/15235);1±0	18%(2817/15235);19.5±7.78	70%(10735/15235);31597.5±17812.73	84%(12843/15235);1.08±0.58	33%(5082/15235);71755±56168.32	46%(6933/15235);2.44±1.85	53%(8100/15235);0±0	5%(768/15235);0±0	9%(1441/15235);14±9.9	13%(1976/15235);20157.5±10629.94	7%(1084/15235);0±0	21%(3150/15235);0.7±0.39	39%(5975/15235);14.5±6.36	54%(8199/15235);0.63±0.16	41%(6291/15235);18380.5±4981.57	60%(9087/15235);1±1.41	49%(7453/15235);204±288.5	60%(9076/15235);0.01±0.01
1066_Rhodocyclus_tenuis	2	43%(6495/15235);3748821.5±146309.59	72%(11007/15235);64.7±0.01	40%(6035/15235);3348±176.78	78%(11824/15235);0.9±0	71%(10817/15235);854±8.49	94%(14375/15235);0.31±0	93%(14165/15235);0.59±0	28%(4281/15235);37.12±0.08	46%(7020/15235);52±0	18%(2736/15235);3±1.41	1%(101/15235);0±0	71%(10874/15235);1.5±0.71	68%(10325/15235);1±0	17%(2599/15235);19±4.24	59%(9043/15235);27904.5±3502.3	63%(9660/15235);0.74±0.06	16%(2508/15235);45274.5±3807.77	11%(1678/15235);1.21±0.06	65%(9948/15235);1±1.41	69%(10461/15235);15774±22307.8	73%(11084/15235);86.5±64.35	76%(11534/15235);82796±49626.17	72%(10964/15235);0.41±0.58	81%(12276/15235);2.18±1.24	37%(5597/15235);13±7.07	47%(7202/15235);0.54±0.36	45%(6798/15235);20304.5±14072.13	72%(11021/15235);2±1.41	91%(13898/15235);6254.5±4055.26	91%(13832/15235);0.17±0.11
1069220_Mycolicibacillus_koreensis	2	49%(7512/15235);4014463.5±199739.99	86%(13147/15235);69.21±0.14	53%(8090/15235);3828±329.51	88%(13404/15235);0.91±0.01	63%(9583/15235);845±21.21	90%(13773/15235);0.29±0	89%(13520/15235);0.58±0	19%(2850/15235);34.41±0.16	80%(12253/15235);69.5±26.16	57%(8759/15235);5.5±0.71	4%(598/15235);0±0	71%(10885/15235);1.5±0.71	74%(11244/15235);1.5±0.71	41%(6279/15235);25.5±4.95	49%(7430/15235);24957±415.78	51%(7816/15235);0.62±0.04	58%(8886/15235);124788.5±99306.78	59%(8919/15235);3.05±2.32	59%(8938/15235);0.5±0.71	58%(8889/15235);3852±5447.55	67%(10194/15235);78±76.37	47%(7100/15235);49560±43570.51	59%(8969/15235);0.1±0.14	46%(6982/15235);1.21±1.03	75%(11433/15235);41±36.77	78%(11874/15235);1.21±1.12	76%(11627/15235);49941±47599.6	83%(12598/15235);3±4.24	64%(9684/15235);913±1291.18	61%(9303/15235);0.02±0.03
1069_Rhodomicrobium_vannielii	2	47%(7201/15235);3931777±116944.15	64%(9814/15235);62.23±0.03	46%(7065/15235);3591±103.24	20%(3064/15235);0.85±0.01	26%(3961/15235);794±16.97	61%(9351/15235);0.22±0	62%(9454/15235);0.54±0	41%(6199/15235);40.77±0.08	38%(5796/15235);49.5±2.12	48%(7312/15235);4.5±2.12	49%(7395/15235);1.5±0.71	72%(11002/15235);1.5±0.71	73%(11132/15235);1.5±0.71	75%(11467/15235);35.5±13.44	75%(11496/15235);33804±12006.67	73%(11079/15235);0.86±0.28	65%(9920/15235);145574±154829.52	69%(10490/15235);3.64±3.83	60%(9191/15235);0.5±0.71	63%(9577/15235);10421±14737.52	62%(9419/15235);71±22.63	74%(11245/15235);80045.5±23219.27	65%(9860/15235);0.26±0.37	77%(11707/15235);2.02±0.53	87%(13246/15235);62±19.8	88%(13450/15235);1.79±1.32	86%(13109/15235);71220±53890.02	86%(13155/15235);3.5±0.71	92%(13962/15235);6464±777.82	90%(13754/15235);0.16±0.01
1070431_Polymorphobacter_multimanifer	2	46%(7003/15235);3881117±57808.81	76%(11549/15235);65.87±0.02	49%(7411/15235);3669.5±71.42	45%(6879/15235);0.88±0.05	16%(2472/15235);773±55.15	58%(8881/15235);0.2±0	58%(8814/15235);0.53±0	34%(5144/15235);38.83±0.38	25%(3828/15235);46±1.41	57%(8631/15235);5±2.83	38%(5846/15235);1±0	73%(11061/15235);1.5±0.71	39%(5932/15235);1±0	19%(2913/15235);20±1.41	42%(6396/15235);23257.5±1397.95	50%(7543/15235);0.6±0.04	31%(4670/15235);67294±44113.56	26%(3903/15235);1.72±1.11	40%(6069/15235);0±0	19%(2857/15235);0±0	39%(5909/15235);46.5±14.85	33%(5082/15235);38311±15153.3	21%(3155/15235);0±0	34%(5205/15235);0.98±0.37	75%(11498/15235);42±7.07	81%(12389/15235);1.35±0.2	78%(11854/15235);52542.5±8452.05	38%(5715/15235);0±0	19%(2893/15235);0±0	35%(5395/15235);0±0
1071679_Caballeronia_grimmiae	2	87%(13205/15235);6703437±1221.88	67%(10207/15235);63.02±0	88%(13371/15235);6155±5.66	29%(4399/15235);0.86±0	58%(8886/15235);840.5±6.36	72%(11014/15235);0.25±0	75%(11463/15235);0.56±0	32%(4838/15235);38.2±0.01	68%(10362/15235);60±0	37%(5697/15235);3.5±0.71	27%(4168/15235);1±0	14%(2102/15235);0.5±0.71	59%(8916/15235);1±0	44%(6736/15235);26±0	14%(2098/15235);15414±0	2%(236/15235);0.23±0	62%(9416/15235);135111.5±74771.59	34%(5214/15235);2.01±1.11	16%(2391/15235);0±0	42%(6408/15235);0±0	48%(7347/15235);56±5.66	41%(6195/15235);44500±6786.81	40%(6081/15235);0±0	19%(2921/15235);0.66±0.11	80%(12146/15235);47.5±4.95	68%(10412/15235);0.92±0.01	82%(12526/15235);61304.5±183.14	67%(10231/15235);1.5±0.71	74%(11299/15235);2111±183.85	66%(10013/15235);0.03±0
1073196_Pseudoxanthomonas_wuyuanensis	2	64%(9817/15235);4677012±10278.5	75%(11499/15235);65.75±0	57%(8735/15235);3989±12.73	33%(5038/15235);0.87±0	58%(8865/15235);840.5±2.12	99%(15083/15235);0.36±0	99%(15055/15235);0.62±0	20%(3003/15235);34.71±0	44%(6715/15235);51±0	68%(10389/15235);6±0	60%(9173/15235);2±0	79%(11998/15235);2±0	77%(11705/15235);2±0	19%(2919/15235);20±0	4%(679/15235);10692±0	2%(283/15235);0.23±0	65%(9899/15235);145189±46551.67	59%(9043/15235);3.1±1	95%(14461/15235);2±0	93%(14134/15235);43866.5±1014.7	65%(9914/15235);75.5±3.54	71%(10882/15235);76686.5±2099.4	90%(13723/15235);0.94±0.02	64%(9813/15235);1.64±0.04	39%(6016/15235);15±2.83	39%(5884/15235);0.42±0.04	43%(6608/15235);19596.5±1675.14	65%(9868/15235);1±1.41	54%(8259/15235);340±480.83	57%(8721/15235);0.01±0.01
107327_Pseudoalteromonas_ulvae	2	64%(9777/15235);4665971.5±112412.3	25%(3767/15235);41.37±0.28	61%(9226/15235);4112.5±113.84	51%(7801/15235);0.88±0	55%(8391/15235);836±4.24	18%(2776/15235);-0.04±0	19%(2826/15235);0.4±0	78%(11904/15235);50.64±0.07	100%(15211/15235);147±65.05	98%(14947/15235);24.5±24.75	93%(14116/15235);7±7.07	95%(14433/15235);5.5±4.95	95%(14449/15235);5±5.66	64%(9763/15235);31.5±0.71	63%(9586/15235);28965±3372.9	51%(7776/15235);0.62±0.08	62%(9496/15235);136728±23576.35	56%(8573/15235);2.93±0.57	65%(9941/15235);1±1.41	76%(11513/15235);21376.5±30230.94	67%(10241/15235);78.5±47.38	67%(10162/15235);70516±46843	74%(11248/15235);0.45±0.64	59%(8985/15235);1.5±0.96	58%(8836/15235);25±5.66	51%(7748/15235);0.59±0.14	56%(8481/15235);27666±7252.09	44%(6735/15235);0.5±0.71	47%(7123/15235);167.5±236.88	2%(329/15235);0±0
1073327_Algoriphagus_zhangzhouensis	2	67%(10220/15235);4801968.5±262.34	20%(2998/15235);39.33±0	58%(8906/15235);4034±0	87%(13216/15235);0.91±0	96%(14675/15235);915.5±0	19%(2887/15235);-0.04±0	21%(3266/15235);0.4±0	72%(11027/15235);49.26±0	8%(1169/15235);37.5±0.71	58%(8779/15235);5.5±0.71	77%(11728/15235);3.5±0.71	70%(10659/15235);1±0	24%(3717/15235);1±0	69%(10461/15235);33±0	74%(11265/15235);33087±0	59%(8967/15235);0.69±0	19%(2952/15235);50033.5±3179.86	7%(1088/15235);1.04±0.06	57%(8684/15235);0±0	2%(258/15235);0±0	25%(3823/15235);33±0	39%(5888/15235);42822.5±2670.74	3%(480/15235);0±0	30%(4543/15235);0.89±0.06	9%(1353/15235);3±0	3%(533/15235);0.06±0	7%(991/15235);2882±0	30%(4579/15235);0±0	6%(913/15235);0±0	46%(6959/15235);0±0
1073328_Muricauda_zhangzhouensis	2	42%(6471/15235);3743443.5±794.08	21%(3194/15235);39.87±0	40%(6045/15235);3350±0	96%(14574/15235);0.92±0	63%(9565/15235);845±0	18%(2814/15235);-0.04±0	19%(2873/15235);0.4±0	82%(12530/15235);51.58±0.01	5%(781/15235);36±0	57%(8749/15235);5.5±0.71	52%(7861/15235);2±0	3%(453/15235);0±0	60%(9208/15235);1±0	48%(7371/15235);27±0	55%(8449/15235);26835±0	62%(9383/15235);0.72±0	30%(4636/15235);66894±3671.3	28%(4244/15235);1.79±0.1	15%(2218/15235);0±0	44%(6732/15235);0±0	12%(1866/15235);17±0	14%(2074/15235);21016±0	46%(6959/15235);0±0	15%(2248/15235);0.56±0	11%(1625/15235);3.5±0.71	17%(2603/15235);0.2±0.01	18%(2731/15235);7341±138.59	19%(2856/15235);0±0	38%(5771/15235);0±0	7%(1015/15235);0±0
1073414_Porticoccus_hydrocarbonoclasticus	2	18%(2790/15235);2597669±173969.48	47%(7095/15235);53.15±0.1	20%(2974/15235);2463±183.85	85%(12921/15235);0.91±0	35%(5407/15235);812±12.73	46%(6962/15235);0.13±0	46%(6942/15235);0.49±0	84%(12724/15235);51.88±0.04	5%(708/15235);35±2.83	4%(588/15235);1.5±2.12	16%(2467/15235);0.5±0.71	15%(2284/15235);0.5±0.71	21%(3149/15235);0.5±0.71	13%(2031/15235);18±5.66	36%(5529/15235);21825±8960.46	72%(10984/15235);0.84±0.29	2%(240/15235);13902±5522.5	1%(146/15235);0.52±0.18	82%(12492/15235);1±0	73%(11090/15235);19032.5±8296.48	45%(6869/15235);53±31.11	56%(8567/15235);58638±40665.71	85%(12938/15235);0.74±0.37	83%(12693/15235);2.32±1.72	1%(222/15235);1±1.41	3%(456/15235);0.05±0.07	2%(319/15235);1389±1964.34	41%(6226/15235);0±0	17%(2523/15235);0±0	32%(4884/15235);0±0
1074467_Companilactobacillus_heilongjiangensis	2	21%(3274/15235);2762305.5±39940.93	15%(2290/15235);37.45±0.06	19%(2956/15235);2455.5±43.13	7%(1052/15235);0.83±0	31%(4772/15235);804.5±6.36	23%(3492/15235);-0.02±0	25%(3866/15235);0.41±0	58%(8860/15235);45.85±0.07	44%(6773/15235);51±5.66	74%(11313/15235);7.5±6.36	66%(10061/15235);2.5±2.12	83%(12619/15235);2.5±2.12	82%(12547/15235);2.5±2.12	70%(10653/15235);33.5±3.54	54%(8168/15235);26341.5±4868.43	79%(12013/15235);0.96±0.16	76%(11539/15235);192590.5±101930.15	93%(14146/15235);6.94±3.59	56%(8462/15235);0±0	2%(275/15235);0±0	58%(8850/15235);67±0	53%(8021/15235);55065.5±4558.72	0%(62/15235);0±0	76%(11602/15235);2±0.19	29%(4415/15235);10±4.24	41%(6209/15235);0.45±0.24	30%(4508/15235);12388±6823.58	62%(9370/15235);1±0	69%(10521/15235);1488±0	74%(11266/15235);0.05±0
1075_Rhodobacter_blasticus	2	40%(6118/15235);3647064.5±83481.73	78%(11847/15235);66.48±0.07	45%(6796/15235);3523.5±57.28	90%(13665/15235);0.91±0	53%(8077/15235);834.5±6.36	86%(13079/15235);0.28±0	84%(12812/15235);0.57±0	23%(3515/15235);35.67±0.12	49%(7496/15235);52.5±2.12	48%(7293/15235);4.5±2.12	48%(7358/15235);1.5±0.71	72%(10960/15235);1.5±0.71	73%(11174/15235);1.5±0.71	29%(4384/15235);22±1.41	27%(4106/15235);19342.5±3018.64	39%(5931/15235);0.53±0.1	16%(2501/15235);45160±23705.05	12%(1764/15235);1.23±0.62	19%(2956/15235);0±0	38%(5852/15235);0±0	62%(9432/15235);71.5±41.72	61%(9252/15235);63543.5±33267.25	36%(5548/15235);0±0	69%(10453/15235);1.74±0.87	37%(5656/15235);13±4.24	46%(7071/15235);0.53±0.31	43%(6548/15235);19397.5±11863.13	91%(13861/15235);5±2.83	87%(13241/15235);4593.5±61.52	88%(13339/15235);0.13±0
1076549_Pantoea_rodasii	2	79%(12092/15235);5714175±47919.21	48%(7251/15235);53.79±0.12	82%(12449/15235);5370.5±14.85	35%(5258/15235);0.87±0.01	51%(7768/15235);833±8.49	66%(10082/15235);0.23±0.01	71%(10758/15235);0.55±0	60%(9152/15235);46.33±0.59	83%(12589/15235);71.5±2.12	83%(12716/15235);9.5±0.71	97%(14705/15235);8±0	15%(2303/15235);0.5±0.71	33%(4980/15235);1±0	80%(12214/15235);38±4.24	71%(10796/15235);31773±1421.28	43%(6484/15235);0.55±0.02	38%(5814/15235);80169.5±22751.16	16%(2441/15235);1.4±0.38	62%(9459/15235);0.5±0.71	61%(9255/15235);8244.5±11659.48	82%(12504/15235);104.5±3.54	79%(12092/15235);88996.5±12041.32	60%(9082/15235);0.14±0.21	61%(9354/15235);1.56±0.23	51%(7805/15235);21±7.07	39%(5941/15235);0.43±0.2	51%(7789/15235);24351.5±11515.23	45%(6789/15235);0.5±0.71	44%(6707/15235);104±147.08	42%(6377/15235);0±0
1076550_Pantoea_rwandensis	2	72%(10900/15235);5051504.5±1023745.66	47%(7122/15235);53.27±0.93	74%(11206/15235);4696±1047.93	43%(6602/15235);0.88±0	67%(10255/15235);851±4.24	67%(10201/15235);0.23±0.04	63%(9592/15235);0.54±0.02	62%(9487/15235);46.86±2.13	81%(12376/15235);70±14.14	91%(13882/15235);13±12.73	87%(13230/15235);5±4.24	91%(13868/15235);4±4.24	91%(13868/15235);4±4.24	49%(7519/15235);27.5±3.54	44%(6712/15235);23770.5±1779.79	33%(4956/15235);0.48±0.06	49%(7498/15235);102171±48470.76	38%(5820/15235);2.16±1.39	90%(13717/15235);1.5±2.12	90%(13762/15235);38654.5±54665.72	52%(7979/15235);60.5±54.45	62%(9478/15235);65255.5±51888.2	89%(13591/15235);0.9±1.27	55%(8430/15235);1.42±1.32	34%(5125/15235);12±2.83	33%(5074/15235);0.36±0.21	39%(5937/15235);17065±6693.47	46%(6953/15235);0.5±0.71	44%(6682/15235);97.5±137.89	28%(4228/15235);0±0
1077256_Methanosphaera_cuniculi	2	7%(1009/15235);1904839±33038.86	2%(244/15235);28.06±0.04	4%(627/15235);1611.5±37.48	3%(397/15235);0.81±0	14%(2106/15235);767±0	0%(49/15235);-0.2±0	0%(69/15235);0.31±0	20%(3106/15235);34.89±0.02	7%(1079/15235);37±4.24	36%(5487/15235);3±2.83	60%(9142/15235);2±1.41	15%(2254/15235);0.5±0.71	21%(3187/15235);0.5±0.71	78%(11873/15235);37±0	83%(12711/15235);38032.5±515.48	98%(14945/15235);2±0.01	46%(6977/15235);94540.5±18382.65	84%(12754/15235);4.96±0.88	81%(12276/15235);1±0	74%(11252/15235);19908.5±1594.53	59%(9040/15235);68.5±12.02	49%(7500/15235);51798±5364.11	92%(14001/15235);1.04±0.11	89%(13621/15235);2.71±0.23	5%(689/15235);1.5±0.71	8%(1243/15235);0.11±0.05	4%(670/15235);2015±937.62	46%(6958/15235);0.5±0.71	58%(8842/15235);514.5±727.61	67%(10212/15235);0.03±0.04
1077947_Pseudorhodobacter_antarcticus	2	45%(6840/15235);3838908.5±59547.58	57%(8694/15235);59.16±0.02	52%(7944/15235);3795.5±101.12	58%(8903/15235);0.89±0	22%(3360/15235);786.5±10.61	48%(7325/15235);0.15±0	48%(7268/15235);0.5±0	55%(8326/15235);44.89±0.11	15%(2344/15235);42±2.83	31%(4784/15235);3±2.83	49%(7459/15235);1.5±2.12	14%(2208/15235);0.5±0.71	21%(3258/15235);0.5±0.71	57%(8714/15235);30±0	75%(11472/15235);33741±224.86	75%(11377/15235);0.88±0.01	47%(7102/15235);96325±52488.54	47%(7211/15235);2.52±1.4	33%(5101/15235);0±0	25%(3836/15235);0±0	49%(7531/15235);57.5±10.61	50%(7688/15235);52932±6594.48	23%(3530/15235);0±0	54%(8161/15235);1.38±0.2	99%(15047/15235);176.5±68.59	98%(14918/15235);3.92±1.24	97%(14740/15235);150895±50234.28	37%(5593/15235);0±0	13%(1939/15235);0±0	28%(4262/15235);0±0
1078050_Seleniivibrio_woodruffii	2	24%(3720/15235);2915670.5±13609.68	39%(5954/15235);48.22±0.01	25%(3750/15235);2702.5±13.44	95%(14471/15235);0.92±0	76%(11539/15235);860±0	49%(7491/15235);0.16±0	49%(7471/15235);0.51±0	73%(11138/15235);49.42±0.01	16%(2491/15235);43±1.41	49%(7404/15235);4.5±2.12	48%(7348/15235);1.5±0.71	71%(10889/15235);1.5±0.71	74%(11243/15235);1.5±0.71	24%(3676/15235);21±0	22%(3325/15235);17994±0	51%(7821/15235);0.62±0	35%(5269/15235);73719.5±26227.3	48%(7246/15235);2.52±0.88	7%(1122/15235);0±0	50%(7626/15235);0±0	26%(3993/15235);34±15.56	34%(5235/15235);39149±30613.48	48%(7352/15235);0±0	52%(7949/15235);1.34±1.05	3%(451/15235);1±0	8%(1173/15235);0.11±0.06	7%(1100/15235);3182±1513.21	73%(11157/15235);2±0	78%(11894/15235);2665±43.84	82%(12427/15235);0.09±0
1078471_Serinicoccus_profundi	2	36%(5474/15235);3454805.5±29564.84	95%(14469/15235);71.94±0.04	36%(5501/15235);3211.5±40.31	90%(13719/15235);0.91±0	71%(10885/15235);855.5±2.12	65%(9881/15235);0.23±0	62%(9437/15235);0.54±0	8%(1286/15235);32±0.04	43%(6566/15235);51±0	41%(6200/15235);4±2.83	32%(4842/15235);1±1.41	72%(10977/15235);1.5±0.71	73%(11159/15235);1.5±0.71	33%(5008/15235);23±0	68%(10399/15235);30751.5±19.09	75%(11404/15235);0.89±0.01	29%(4360/15235);64048±48161.04	29%(4487/15235);1.84±1.38	22%(3338/15235);0±0	36%(5410/15235);0±0	12%(1896/15235);17.5±3.54	18%(2733/15235);25096±4060.21	34%(5173/15235);0±0	22%(3404/15235);0.73±0.11	62%(9466/15235);28±9.9	77%(11778/15235);1.19±0.6	70%(10643/15235);41034.5±20921.17	44%(6659/15235);0.5±0.71	44%(6704/15235);103.5±146.37	25%(3815/15235);0±0
1079800_Rhizobium_mesoamericanum	2	87%(13196/15235);6694916.5±329496.91	56%(8603/15235);58.91±0.02	90%(13727/15235);6516.5±289.21	24%(3728/15235);0.86±0	23%(3577/15235);789.5±6.36	51%(7758/15235);0.17±0	51%(7747/15235);0.51±0	60%(9151/15235);46.33±0.16	34%(5138/15235);48±0	24%(3694/15235);3±0	40%(6105/15235);1±0	64%(9785/15235);1±0	29%(4441/15235);1±0	76%(11585/15235);36±1.41	54%(8234/15235);26463±1018.23	19%(2952/15235);0.4±0.01	52%(7958/15235);109183.5±24271.44	24%(3589/15235);1.65±0.45	62%(9492/15235);0.5±0.71	67%(10186/15235);14342±20282.65	57%(8674/15235);65.5±16.26	56%(8525/15235);58292±15760	63%(9528/15235);0.22±0.31	29%(4483/15235);0.88±0.28	98%(14959/15235);151±48.08	94%(14251/15235);2.4±0.24	97%(14801/15235);161219.5±23896.67	45%(6823/15235);0.5±0.71	45%(6847/15235);138.5±195.87	39%(5924/15235);0±0
1079994_Leucobacter_chromiiresistens	2	26%(3993/15235);3004607.5±297532.86	90%(13699/15235);70.56±0.37	25%(3795/15235);2719.5±323.15	66%(10035/15235);0.89±0.01	91%(13804/15235);887±12.73	66%(10011/15235);0.23±0	66%(10131/15235);0.55±0	9%(1313/15235);32.04±0.45	56%(8530/15235);55±5.66	74%(11291/15235);7.5±2.12	68%(10414/15235);3±0	75%(11357/15235);2±1.41	81%(12334/15235);2±1.41	19%(2835/15235);19.5±2.12	20%(3082/15235);17502±801.86	46%(7035/15235);0.58±0.04	59%(8928/15235);125404.5±86550.58	74%(11348/15235);4.05±2.47	10%(1449/15235);0±0	48%(7312/15235);0±0	53%(8113/15235);61.5±75.66	47%(7228/15235);50274±58347.62	50%(7656/15235);0±0	62%(9519/15235);1.58±1.79	14%(2111/15235);4.5±2.12	13%(1933/15235);0.16±0.03	11%(1746/15235);4875±1487.75	55%(8322/15235);1±0	48%(7361/15235);194.5±0.71	53%(8033/15235);0.01±0
1080223_Malaciobacter_pacificus	2	18%(2770/15235);2592452.5±92685.44	1%(224/15235);27.88±0.22	21%(3262/15235);2565.5±50.2	99%(15072/15235);0.93±0	22%(3281/15235);785±8.49	2%(266/15235);-0.16±0	2%(302/15235);0.33±0	15%(2308/15235);33.56±0.13	36%(5423/15235);49±4.24	69%(10518/15235);6.5±4.95	7%(1121/15235);0±0	85%(12961/15235);3±2.83	83%(12655/15235);2.5±3.54	37%(5631/15235);24±0	72%(10902/15235);32082±0	90%(13637/15235);1.24±0.04	60%(9167/15235);129938±135954.01	83%(12714/15235);4.92±5.07	23%(3523/15235);0±0	35%(5333/15235);0±0	26%(3885/15235);33±35.36	25%(3861/15235);31736±33484.33	34%(5117/15235);0±0	45%(6911/15235);1.2±1.24	78%(11943/15235);45.5±41.72	94%(14374/15235);2.57±2.3	85%(12898/15235);67666±61952.45	49%(7522/15235);1±0	71%(10784/15235);1683±0	75%(11483/15235);0.06±0
1082703_Lonsdalea_iberica	2	43%(6580/15235);3768617±18676.1	49%(7533/15235);55.02±0.02	42%(6398/15235);3434±25.46	6%(919/15235);0.83±0	27%(4111/15235);796.25±7.42	76%(11599/15235);0.25±0	79%(12017/15235);0.56±0	63%(9599/15235);47.06±0.06	51%(7795/15235);53±7.07	49%(7535/15235);4.5±0.71	61%(9219/15235);2±0	51%(7825/15235);1±0	21%(3205/15235);0.5±0.71	26%(4013/15235);22±2.83	30%(4545/15235);20154±492.15	42%(6344/15235);0.54±0.01	9%(1387/15235);33042.5±21073.9	4%(665/15235);0.88±0.56	38%(5767/15235);0±0	20%(3101/15235);0±0	29%(4378/15235);37±7.07	26%(3950/15235);32207±9937.68	19%(2898/15235);0±0	28%(4276/15235);0.86±0.26	41%(6285/15235);15.5±6.36	42%(6339/15235);0.46±0.16	39%(5989/15235);17263.5±6006.87	39%(5957/15235);0±0	21%(3134/15235);0±0	37%(5604/15235);0±0
1082704_Lonsdalea_britannica	2	48%(7340/15235);3969284.5±65456.17	50%(7556/15235);55.11±0.01	45%(6885/15235);3544.5±79.9	10%(1493/15235);0.84±0	45%(6894/15235);825.5±10.61	81%(12365/15235);0.26±0	79%(12051/15235);0.56±0	60%(9210/15235);46.43±0.01	83%(12656/15235);72±16.97	91%(13896/15235);13±12.73	87%(13281/15235);5±4.24	92%(13958/15235);4±4.24	90%(13782/15235);4±4.24	50%(7690/15235);28±1.41	49%(7531/15235);25179±4136.57	54%(8221/15235);0.64±0.12	62%(9417/15235);135127.5±162227.97	64%(9797/15235);3.37±4.03	90%(13768/15235);1.5±2.12	83%(12674/15235);28575.5±40411.86	76%(11545/15235);91.5±19.09	79%(12053/15235);88505.5±20535.09	84%(12778/15235);0.71±1	82%(12424/15235);2.23±0.48	47%(7217/15235);18.5±10.61	51%(7793/15235);0.59±0.41	50%(7584/15235);23479.5±16794.49	41%(6266/15235);0±0	17%(2559/15235);0±0	33%(5004/15235);0±0
1082_Magnetospirillum_fulvum	2	44%(6657/15235);3787231.5±25213.31	71%(10853/15235);64.35±0.57	41%(6206/15235);3389±104.65	68%(10407/15235);0.89±0.01	37%(5594/15235);813.5±23.33	64%(9793/15235);0.23±0	61%(9362/15235);0.54±0	35%(5280/15235);39.11±0.87	43%(6613/15235);51±0	11%(1640/15235);3±0	25%(3770/15235);1±0	36%(5465/15235);1±0	54%(8290/15235);1±0	46%(6942/15235);26.5±6.36	43%(6508/15235);23446.5±6769.13	51%(7723/15235);0.62±0.18	59%(8959/15235);125990.5±22051.12	64%(9709/15235);3.33±0.56	60%(9116/15235);0.5±0.71	67%(10142/15235);14060.5±19884.55	56%(8536/15235);64.5±6.36	74%(11233/15235);79875±21585.14	71%(10743/15235);0.38±0.53	79%(12009/15235);2.1±0.56	49%(7471/15235);19.5±10.61	44%(6695/15235);0.5±0.21	42%(6412/15235);18880.5±8105.57	81%(12303/15235);3±0	62%(9515/15235);823±7.07	61%(9315/15235);0.02±0
108486_Corynebacterium_falsenii	2	19%(2969/15235);2649772±98774.33	68%(10292/15235);63.18±0.03	16%(2396/15235);2286.5±112.43	65%(9951/15235);0.89±0	93%(14219/15235);897.5±6.36	69%(10498/15235);0.24±0	73%(11117/15235);0.56±0	34%(5161/15235);38.86±0.18	43%(6493/15235);51±0	61%(9278/15235);6±4.24	50%(7611/15235);2±1.41	74%(11283/15235);2±1.41	81%(12404/15235);2±1.41	26%(3918/15235);21.5±2.12	77%(11740/15235);34522.5±736.1	91%(13893/15235);1.31±0.08	51%(7832/15235);107256.5±89489.31	73%(11192/15235);3.98±3.23	7%(1040/15235);0±0	51%(7841/15235);0±0	36%(5463/15235);43.5±31.82	28%(4300/15235);34065.5±19547.97	53%(8128/15235);0±0	49%(7448/15235);1.27±0.69	47%(7136/15235);18±5.66	71%(10862/15235);0.99±0.24	54%(8173/15235);26241.5±7327.75	53%(8067/15235);1±0	89%(13595/15235);5423.5±1240.97	93%(14204/15235);0.21±0.05
108528_Gluconacetobacter_entanii	2	41%(6238/15235);3676345.5±102193.19	66%(9988/15235);62.57±0	40%(6075/15235);3356±57.98	27%(4148/15235);0.86±0	32%(4817/15235);804.5±6.36	69%(10496/15235);0.24±0	66%(10087/15235);0.55±0	40%(6116/15235);40.61±0.05	35%(5319/15235);49±2.83	38%(5726/15235);3.5±0.71	17%(2532/15235);1±0	13%(2037/15235);0.5±0.71	66%(10076/15235);1±0	79%(12008/15235);37±4.24	90%(13661/15235);43309.5±9386.84	88%(13442/15235);1.19±0.29	61%(9314/15235);133065.5±95628.41	69%(10523/15235);3.66±2.7	66%(10067/15235);1±0	78%(11852/15235);23129.5±10246.68	68%(10435/15235);80.5±19.09	64%(9810/15235);67925.5±24803.18	81%(12375/15235);0.63±0.3	72%(10965/15235);1.85±0.73	85%(12905/15235);57±19.8	83%(12713/15235);1.47±0.66	78%(11946/15235);53679±22889.05	44%(6720/15235);0.5±0.71	44%(6666/15235);91±128.69	1%(104/15235);0±0
1085647_Allofrancisella_inopinata	2	5%(694/15235);1730478±28302.66	5%(740/15235);31.95±0.06	4%(566/15235);1568.5±26.16	79%(12093/15235);0.9±0	85%(12988/15235);875±4.24	8%(1148/15235);-0.1±0	6%(977/15235);0.36±0	44%(6645/15235);41.65±0	5%(785/15235);36±2.83	71%(10811/15235);7±4.24	68%(10335/15235);3±1.41	72%(10915/15235);1.5±2.12	81%(12270/15235);2±1.41	3%(442/15235);12±1.41	4%(582/15235);10200±1013.99	47%(7213/15235);0.59±0.07	42%(6338/15235);86680.5±64109.84	84%(12773/15235);4.98±3.62	14%(2080/15235);0±0	45%(6887/15235);0±0	6%(916/15235);10.5±12.02	2%(360/15235);7431.5±8013.64	47%(7115/15235);0±0	10%(1532/15235);0.44±0.47	75%(11492/15235);41.5±26.16	96%(14646/15235);3.05±1.29	78%(11890/15235);52966.5±23158.45	19%(2970/15235);0±0	39%(5887/15235);0±0	7%(1139/15235);0±0
1085_Rhodospirillum_rubrum	2	53%(8026/15235);4143921.5±295434.16	74%(11316/15235);65.4±0.06	49%(7416/15235);3670.5±229.81	57%(8748/15235);0.88±0.01	79%(11960/15235);864.5±14.85	56%(8552/15235);0.2±0	57%(8703/15235);0.53±0	29%(4396/15235);37.33±0.02	56%(8597/15235);55±9.9	78%(11815/15235);8.5±4.95	70%(10696/15235);3±1.41	86%(13027/15235);3±1.41	83%(12641/15235);2.5±2.12	64%(9718/15235);31±1.41	52%(7875/15235);25809±8230.72	52%(7943/15235);0.63±0.24	37%(5667/15235);78483.5±63562.54	29%(4483/15235);1.84±1.41	28%(4283/15235);0±0	29%(4437/15235);0±0	26%(3908/15235);33.5±19.09	43%(6548/15235);46579±11940.21	31%(4766/15235);0±0	42%(6464/15235);1.14±0.37	54%(8196/15235);22.5±6.36	41%(6263/15235);0.46±0.07	43%(6496/15235);19185.5±4403.15	95%(14491/15235);6.5±7.78	93%(14119/15235);7067.5±9477.35	90%(13751/15235);0.16±0.22
1086013_Gemmobacter_megaterium	2	53%(8029/15235);4144886.5±32811.88	73%(11109/15235);64.92±0.02	57%(8665/15235);3972±33.94	89%(13618/15235);0.91±0	55%(8344/15235);836±0	61%(9329/15235);0.22±0	61%(9313/15235);0.54±0	36%(5427/15235);39.39±0.06	40%(6076/15235);50±0	13%(1935/15235);3±0	26%(4018/15235);1±0	33%(5004/15235);1±0	57%(8671/15235);1±0	81%(12406/15235);38.5±0.71	91%(13900/15235);45285±717.01	85%(12876/15235);1.09±0.03	15%(2283/15235);42929.5±13934.95	7%(1101/15235);1.04±0.33	18%(2675/15235);0±0	40%(6109/15235);0±0	60%(9152/15235);69±1.41	63%(9575/15235);65987±2868.03	42%(6362/15235);0±0	63%(9598/15235);1.59±0.06	50%(7663/15235);20±2.83	47%(7154/15235);0.54±0.16	48%(7268/15235);22200±6649.63	1%(80/15235);0±0	25%(3811/15235);0±0	17%(2525/15235);0±0
1087_Rhodovibrio_salinarum	2	53%(8095/15235);4162603±19687.27	76%(11607/15235);65.99±0	52%(7892/15235);3780±11.31	36%(5483/15235);0.87±0	72%(10915/15235);857±2.12	93%(14191/15235);0.3±0	95%(14524/15235);0.59±0	27%(4155/15235);36.88±0.01	52%(7893/15235);53±1.41	28%(4286/15235);3±1.41	46%(6932/15235);1±1.41	15%(2353/15235);0.5±0.71	20%(3059/15235);0.5±0.71	74%(11248/15235);35±0	67%(10188/15235);30255±0	62%(9413/15235);0.72±0.01	38%(5811/15235);80158±35998.81	32%(4816/15235);1.92±0.86	55%(8321/15235);0±0	3%(413/15235);0±0	21%(3165/15235);28±1.41	55%(8454/15235);57801.5±3290.17	1%(201/15235);0±0	54%(8230/15235);1.39±0.08	80%(12176/15235);48±7.07	80%(12118/15235);1.27±0.33	78%(11872/15235);52755.5±13697.37	62%(9411/15235);1±0	76%(11622/15235);2406±465.28	77%(11669/15235);0.06±0.01
109265_Dolichospermum_circinale	2	59%(8985/15235);4425747±28144.26	15%(2275/15235);37.41±0.11	59%(8945/15235);4046±12.73	2%(322/15235);0.8±0	4%(588/15235);719±8.49	15%(2234/15235);-0.06±0	13%(1908/15235);0.38±0	61%(9308/15235);46.58±0.01	11%(1680/15235);40±0	21%(3250/15235);3±0	16%(2410/15235);0.5±0.71	14%(2062/15235);0.5±0.71	22%(3426/15235);0.5±0.71	100%(15194/15235);96.5±2.12	100%(15204/15235);121087.5±2848.93	99%(15151/15235);2.74±0.05	76%(11575/15235);194025±118730.3	79%(11981/15235);4.39±2.71	59%(8983/15235);0.5±0.71	62%(9387/15235);9133.5±12916.72	69%(10436/15235);80.5±62.93	62%(9421/15235);64857±55083.62	62%(9443/15235);0.2±0.29	57%(8698/15235);1.46±1.24	48%(7372/15235);19±0	40%(6063/15235);0.44±0.04	43%(6554/15235);19413.5±2003.23	87%(13185/15235);3.5±2.12	82%(12459/15235);3360.5±1368.25	80%(12114/15235);0.08±0.03
1092_Chlorobium_limicola	2	17%(2606/15235);2540055.5±315547.11	44%(6692/15235);51.39±0.11	19%(2837/15235);2417±214.96	53%(8126/15235);0.88±0	17%(2604/15235);774.5±23.33	44%(6688/15235);0.12±0	44%(6771/15235);0.49±0	85%(13022/15235);52.31±0.4	23%(3527/15235);45.5±3.54	6%(925/15235);2±2.83	2%(374/15235);0±0	28%(4288/15235);1±1.41	61%(9325/15235);1±1.41	50%(7576/15235);27.5±3.54	52%(7944/15235);25930.5±4418.71	82%(12451/15235);1.02±0.05	42%(6470/15235);88107.5±94911.41	63%(9541/15235);3.27±3.33	14%(2078/15235);0±0	45%(6889/15235);0±0	22%(3340/15235);29±5.66	26%(3991/15235);32432.5±2916.82	47%(7116/15235);0±0	50%(7598/15235);1.29±0.28	60%(9112/15235);26.5±30.41	81%(12307/15235);1.33±1.65	66%(10015/15235);36448±46251.85	68%(10332/15235);1.5±2.12	90%(13664/15235);5584.5±7897.68	93%(14122/15235);0.2±0.29
1100_Pelodictyon_luteolum	2	12%(1842/15235);2259535±148926.59	53%(8088/15235);57.03±0.43	12%(1843/15235);2106.5±123.74	79%(12049/15235);0.9±0	41%(6237/15235);819.5±6.36	49%(7481/15235);0.16±0	49%(7512/15235);0.51±0	62%(9408/15235);46.74±0.52	34%(5188/15235);48.5±0.71	57%(8756/15235);5.5±0.71	48%(7321/15235);1.5±0.71	75%(11415/15235);2±0	74%(11225/15235);1.5±0.71	36%(5527/15235);24±0	26%(3947/15235);19071±6088.19	73%(11114/15235);0.86±0.33	23%(3530/15235);55394.5±43442.52	45%(6798/15235);2.4±1.76	12%(1865/15235);0±0	46%(6968/15235);0±0	49%(7498/15235);57±35.36	52%(7853/15235);53970±35443.02	43%(6620/15235);0±0	84%(12776/15235);2.34±1.41	32%(4889/15235);11±1.41	59%(8982/15235);0.72±0.06	37%(5664/15235);16188.5±323.15	56%(8551/15235);1±0	71%(10821/15235);1712.5±1260.77	77%(11758/15235);0.07±0.05
1101373_Tepidimonas_fonticaldi	2	24%(3603/15235);2875404.5±189676.44	86%(13168/15235);69.26±0.38	23%(3528/15235);2642±171.12	93%(14114/15235);0.92±0	82%(12532/15235);870.5±14.85	97%(14722/15235);0.32±0	95%(14426/15235);0.59±0	13%(1991/15235);33.07±0.51	49%(7509/15235);52.5±2.12	56%(8561/15235);5±1.41	59%(8954/15235);2±0	73%(11078/15235);1.5±0.71	73%(11051/15235);1.5±0.71	45%(6897/15235);26.5±3.54	79%(12098/15235);35814±13207.34	89%(13634/15235);1.23±0.37	29%(4483/15235);65126±23092.69	40%(6121/15235);2.24±0.66	82%(12524/15235);1±1.41	88%(13398/15235);34630.5±48974.92	60%(9216/15235);70±36.77	70%(10739/15235);75464±44839.06	93%(14214/15235);1.15±1.63	88%(13369/15235);2.58±1.39	74%(11252/15235);40±29.7	80%(12193/15235);1.29±0.71	67%(10221/15235);37908.5±22851.57	87%(13226/15235);3.5±0.71	91%(13797/15235);5970.5±1095.31	94%(14253/15235);0.21±0.02
110322_Sinorhizobium_terangae	2	88%(13423/15235);6933527.5±208950.76	62%(9468/15235);61.33±0.04	90%(13736/15235);6523±212.13	17%(2607/15235);0.85±0	30%(4583/15235);803±4.24	57%(8751/15235);0.2±0	59%(9023/15235);0.53±0	46%(7002/15235);42.39±0.12	61%(9286/15235);56.5±9.19	86%(13037/15235);10.5±10.61	77%(11726/15235);3.5±3.54	89%(13555/15235);3.5±3.54	89%(13507/15235);3.5±3.54	39%(5983/15235);25±0	30%(4534/15235);20142±0	6%(867/15235);0.29±0.01	71%(10825/15235);168936.5±70934.83	46%(7010/15235);2.46±1.1	58%(8800/15235);0±0	1%(88/15235);0±0	59%(9045/15235);68.5±17.68	62%(9394/15235);64635±13816.87	3%(407/15235);0±0	32%(4900/15235);0.94±0.23	96%(14700/15235);119±41.01	92%(14038/15235);2.2±0.87	97%(14762/15235);154064.5±64846.64	45%(6873/15235);0.5±0.71	46%(6970/15235);152±214.96	45%(6831/15235);0±0
110845_Jeotgalicoccus_pinnipedialis	2	3%(453/15235);1552047.5±1290.47	13%(1931/15235);36.52±0.02	4%(564/15235);1566±4.24	91%(13815/15235);0.91±0	28%(4214/15235);797±0	18%(2733/15235);-0.04±0	20%(3009/15235);0.4±0	60%(9122/15235);46.27±0.01	35%(5395/15235);49±0	70%(10690/15235);7±0	30%(4588/15235);1±0	40%(6085/15235);1±0	51%(7698/15235);1±0	2%(360/15235);11.5±0.71	5%(834/15235);11439±296.98	63%(9631/15235);0.74±0.02	1%(127/15235);10788.5±1842.01	2%(362/15235);0.7±0.12	60%(9169/15235);0.5±0.71	63%(9639/15235);10807±15283.41	42%(6362/15235);49±22.63	42%(6381/15235);45606±21032.18	84%(12746/15235);0.7±0.98	92%(13978/15235);2.94±1.36	13%(2039/15235);4±0	36%(5505/15235);0.4±0	15%(2256/15235);6145±0	10%(1572/15235);0±0	30%(4497/15235);0±0	21%(3269/15235);0±0
1108_Chloroflexus_aurantiacus	2	73%(11106/15235);5153628±148369.39	52%(7993/15235);56.61±0.13	63%(9630/15235);4218±158.39	10%(1492/15235);0.84±0	86%(13118/15235);878±16.97	45%(6788/15235);0.12±0	43%(6599/15235);0.48±0	81%(12314/15235);51.24±0.06	40%(6124/15235);50±0	38%(5828/15235);3.5±3.54	10%(1535/15235);0±0	73%(11072/15235);1.5±2.12	73%(11054/15235);1.5±2.12	93%(14123/15235);48±1.41	91%(13861/15235);44902.5±2157.38	74%(11282/15235);0.87±0.01	84%(12791/15235);252433±236964.21	83%(12608/15235);4.84±4.46	43%(6509/15235);0±0	16%(2448/15235);0±0	7%(1072/15235);11.5±3.54	7%(1067/15235);13300±1217.64	18%(2712/15235);0±0	3%(502/15235);0.26±0.03	61%(9307/15235);27.5±9.19	51%(7703/15235);0.58±0.19	59%(8984/15235);30453±10723.98	96%(14700/15235);7.5±0.71	100%(15223/15235);38424.5±35962.74	100%(15165/15235);0.74±0.68
110935_Agreia_bicolorata	2	46%(7061/15235);3898466±31470.49	74%(11233/15235);65.21±0.04	49%(7461/15235);3681±33.94	93%(14244/15235);0.92±0	81%(12284/15235);869±0	55%(8387/15235);0.19±0	55%(8379/15235);0.52±0	35%(5386/15235);39.32±0.08	41%(6279/15235);50±1.41	45%(6877/15235);4±1.41	47%(7230/15235);1±0	65%(9903/15235);1±0	29%(4342/15235);1±0	33%(5087/15235);23.5±0.71	27%(4105/15235);19342.5±2959.24	35%(5394/15235);0.5±0.08	12%(1796/15235);37743.5±17382.81	6%(903/15235);0.97±0.44	51%(7753/15235);0±0	6%(978/15235);0±0	14%(2145/15235);19.5±6.36	12%(1819/15235);19218.5±6091.72	5%(700/15235);0±0	12%(1858/15235);0.5±0.16	18%(2715/15235);6±2.83	20%(3005/15235);0.22±0.11	21%(3272/15235);8771.5±4370.63	29%(4458/15235);0±0	11%(1604/15235);0±0	51%(7695/15235);0±0
110937_Rathayibacter_festucae	2	57%(8676/15235);4338076±30662.98	96%(14664/15235);72.33±0.04	56%(8465/15235);3921±31.11	46%(7021/15235);0.88±0	89%(13553/15235);884±0	85%(13000/15235);0.27±0	86%(13128/15235);0.57±0	1%(94/15235);29.34±0.04	49%(7512/15235);52.5±0.71	68%(10320/15235);6±0	59%(8967/15235);2±0	79%(12099/15235);2±0	76%(11612/15235);2±0	19%(2947/15235);20±2.83	13%(1963/15235);15108±6682.16	13%(1975/15235);0.35±0.16	84%(12800/15235);253122±11442.4	89%(13558/15235);5.84±0.22	44%(6634/15235);0±0	15%(2287/15235);0±0	17%(2655/15235);23.5±20.51	15%(2257/15235);22212±21184.92	17%(2570/15235);0±0	12%(1904/15235);0.51±0.48	5%(758/15235);2±1.41	4%(561/15235);0.06±0.05	7%(996/15235);2896.5±1973.54	66%(10024/15235);1±0	48%(7378/15235);197±16.97	32%(4875/15235);0±0
1114874_Flavobacterium_piscis	2	81%(12321/15235);5892380.5±17217.34	8%(1170/15235);34.07±0	77%(11793/15235);4981.5±23.33	29%(4453/15235);0.86±0	43%(6562/15235);822.5±2.12	18%(2697/15235);-0.04±0	19%(2911/15235);0.4±0	61%(9316/15235);46.6±0	49%(7505/15235);52.5±0.71	57%(8694/15235);5.5±0.71	76%(11651/15235);3.5±0.71	33%(4962/15235);1±0	57%(8716/15235);1±0	78%(11831/15235);36.5±0.71	67%(10200/15235);30292.5±1588.87	37%(5704/15235);0.52±0.02	66%(10104/15235);149780.5±60766.64	48%(7317/15235);2.54±1.02	18%(2737/15235);0±0	41%(6198/15235);0±0	34%(5251/15235);42±38.18	50%(7643/15235);52646.5±39959.31	42%(6403/15235);0±0	30%(4589/15235);0.89±0.69	41%(6244/15235);15±0	23%(3512/15235);0.26±0.01	37%(5567/15235);15859.5±447.6	43%(6580/15235);0.5±0.71	44%(6689/15235);99.5±140.71	16%(2450/15235);0±0
111564_Kineosphaera_limosa	2	69%(10497/15235);4895944±68882.1	89%(13633/15235);70.4±0.04	67%(10238/15235);4385.5±61.52	42%(6434/15235);0.88±0.01	86%(13142/15235);878±8.49	75%(11495/15235);0.25±0	78%(11814/15235);0.56±0	17%(2657/15235);34.11±0.06	60%(9149/15235);56±0	49%(7509/15235);4.5±2.12	49%(7470/15235);1.5±0.71	72%(11017/15235);1.5±0.71	73%(11116/15235);1.5±0.71	46%(6983/15235);27±1.41	52%(7867/15235);25801.5±859.13	39%(5879/15235);0.52±0.01	61%(9360/15235);133894.5±113891.57	52%(7938/15235);2.72±2.29	29%(4446/15235);0±0	28%(4340/15235);0±0	16%(2411/15235);22±8.49	17%(2637/15235);24506.5±7685.54	26%(3999/15235);0±0	12%(1850/15235);0.5±0.16	85%(13022/15235);59±42.43	84%(12865/15235);1.52±1.16	87%(13263/15235);74676±57852.65	93%(14140/15235);5±0	97%(14829/15235);12322.5±1154.71	95%(14489/15235);0.25±0.02
1115758_Romboutsia_ilealis	2	17%(2653/15235);2554461±47704.25	1%(182/15235);27.55±0.44	18%(2730/15235);2380.5±30.41	6%(975/15235);0.83±0.02	14%(2084/15235);767±12.73	1%(125/15235);-0.18±0	1%(210/15235);0.32±0	17%(2558/15235);33.94±0.01	83%(12573/15235);71±55.15	98%(14948/15235);24.5±27.58	98%(14924/15235);9±7.07	98%(14894/15235);7±9.9	95%(14543/15235);6±8.49	49%(7540/15235);27.5±2.12	62%(9521/15235);28836±2456.49	86%(13147/15235);1.13±0.07	54%(8225/15235);113427±88460.47	79%(12008/15235);4.41±3.38	83%(12721/15235);1±1.41	70%(10724/15235);17214.5±24344.98	50%(7571/15235);58±28.28	36%(5481/15235);40513.5±13135.92	83%(12675/15235);0.69±0.97	63%(9572/15235);1.59±0.54	49%(7455/15235);19.5±10.61	71%(10825/15235);0.98±0.5	52%(7904/15235);24930.5±13267.44	68%(10356/15235);1.5±0.71	80%(12186/15235);3011±2235.87	87%(13257/15235);0.12±0.08
1118202_Cruoricaptor_ignavus	2	11%(1623/15235);2174955±77242.93	34%(5133/15235);45.15±0.09	12%(1795/15235);2094.5±85.56	95%(14486/15235);0.92±0	22%(3373/15235);786.5±6.36	43%(6546/15235);0.11±0	44%(6766/15235);0.49±0	92%(13969/15235);53.64±0.25	9%(1438/15235);39±0	63%(9633/15235);6±0	53%(8046/15235);2±0	74%(11332/15235);2±0	81%(12366/15235);2±0	41%(6277/15235);25.5±4.95	50%(7603/15235);25323±9278.66	87%(13302/15235);1.16±0.39	25%(3757/15235);57589.5±32237.71	51%(7774/15235);2.67±1.58	9%(1370/15235);0±0	50%(7569/15235);0±0	36%(5464/15235);43.5±20.51	36%(5443/15235);40329.5±19583.32	48%(7240/15235);0±0	73%(11099/15235);1.88±0.97	50%(7582/15235);20±4.24	72%(11021/15235);1.02±0.4	48%(7253/15235);22120.5±8017.88	55%(8328/15235);1±1.41	78%(11925/15235);2700.5±3819.08	88%(13331/15235);0.13±0.18
1118379_Mycolicibacter_minnesotensis	2	54%(8236/15235);4205934.5±25614.94	80%(12153/15235);67.11±0.01	54%(8249/15235);3870.5±21.92	96%(14580/15235);0.92±0	71%(10788/15235);854±0	78%(11940/15235);0.26±0	83%(12656/15235);0.57±0	30%(4529/15235);37.59±0.03	45%(6913/15235);51.5±0.71	48%(7381/15235);4.5±2.12	48%(7313/15235);1.5±0.71	72%(10924/15235);1.5±0.71	74%(11209/15235);1.5±0.71	5%(815/15235);14±0	12%(1778/15235);14646±0	12%(1895/15235);0.35±0	49%(7437/15235);101247.5±66959.48	45%(6826/15235);2.41±1.58	69%(10541/15235);1±0	65%(9832/15235);12096±1141.27	41%(6239/15235);48.5±0.71	35%(5260/15235);39304±3155.11	66%(10086/15235);0.29±0.03	32%(4931/15235);0.94±0.06	37%(5694/15235);13.5±3.54	40%(6057/15235);0.44±0.12	42%(6368/15235);18720±5000.66	55%(8441/15235);1±0	52%(7870/15235);263±0	52%(7926/15235);0.01±0
111955_Sulfurisphaera_tokodaii	2	18%(2800/15235);2602100±131035.37	6%(869/15235);32.64±0.2	29%(4355/15235);2881.5±163.34	25%(3874/15235);0.86±0	1%(171/15235);650±4.24	3%(487/15235);-0.14±0	2%(377/15235);0.33±0	45%(6832/15235);42.03±0.49	1%(177/15235);29±1.41	8%(1183/15235);2±0	14%(2153/15235);0±0	69%(10587/15235);1±0	25%(3764/15235);1±0	28%(4199/15235);22±0	19%(2967/15235);17259±0	56%(8527/15235);0.66±0.04	52%(7921/15235);108572±83116.16	75%(11449/15235);4.1±2.99	56%(8471/15235);0±0	2%(320/15235);0±0	38%(5759/15235);45.5±28.99	29%(4422/15235);34610.5±19669.59	0%(10/15235);0±0	51%(7708/15235);1.31±0.69	77%(11710/15235);43.5±16.26	89%(13538/15235);1.83±1.15	75%(11478/15235);48480.5±32307	94%(14247/15235);5.5±2.12	99%(15123/15235);20155.5±13555.94	100%(15168/15235);0.76±0.48
112002_Psychrobacter_pacificensis	2	29%(4347/15235);3114341.5±73200.4	31%(4737/15235);43.98±0.01	24%(3710/15235);2693.5±91.22	4%(603/15235);0.82±0	41%(6254/15235);820.25±9.55	31%(4696/15235);0.02±0	31%(4676/15235);0.43±0	81%(12412/15235);51.41±0.1	19%(2964/15235);44±4.24	70%(10595/15235);6.5±3.54	61%(9220/15235);2±1.41	79%(11970/15235);2±1.41	73%(11081/15235);1.5±2.12	10%(1584/15235);17±0	31%(4693/15235);20403±0	56%(8588/15235);0.66±0.02	63%(9641/15235);139511±115667.11	79%(12060/15235);4.44±3.61	61%(9328/15235);0.5±0.71	60%(9097/15235);6827.5±9655.54	27%(4047/15235);34.5±12.02	25%(3752/15235);31134.5±10455.99	63%(9553/15235);0.22±0.3	35%(5358/15235);1±0.31	92%(13958/15235);79.5±9.19	92%(13947/15235);2.12±0.9	84%(12819/15235);66382±29487.77	46%(6968/15235);0.5±0.71	63%(9584/15235);860.5±1216.93	67%(10225/15235);0.03±0.04
1121358_Corynebacterium_doosanense	2	20%(3032/15235);2673169±36523.48	79%(12029/15235);66.85±0.1	22%(3311/15235);2581±36.77	76%(11651/15235);0.9±0	39%(5950/15235);816.5±2.12	83%(12660/15235);0.27±0	82%(12501/15235);0.57±0	18%(2744/15235);34.23±0.11	56%(8458/15235);54.5±0.71	76%(11524/15235);8±5.66	67%(10276/15235);3±1.41	73%(11160/15235);2±2.83	82%(12536/15235);2±2.83	62%(9488/15235);31±0	78%(11930/15235);35157±0	91%(13894/15235);1.31±0.02	29%(4353/15235);63919±49513.03	44%(6713/15235);2.38±1.82	63%(9660/15235);1±0	76%(11542/15235);21513±589.73	29%(4421/15235);37±5.66	17%(2631/15235);24489±589.73	87%(13252/15235);0.8±0.01	31%(4796/15235);0.92±0.01	81%(12331/15235);49.5±4.95	89%(13510/15235);1.82±0.86	76%(11506/15235);48803.5±23889.6	53%(8021/15235);1±0	48%(7339/15235);191±0	52%(7917/15235);0.01±0
112331_Planomicrobium_koreense	2	36%(5488/15235);3459840.5±13461.19	38%(5799/15235);47.58±0	41%(6263/15235);3405.5±10.61	35%(5348/15235);0.87±0.01	21%(3167/15235);783.5±10.61	48%(7283/15235);0.15±0	48%(7346/15235);0.5±0	77%(11721/15235);50.36±0	9%(1416/15235);38.5±9.19	58%(8761/15235);5.5±0.71	61%(9323/15235);2±1.41	63%(9573/15235);1±0	20%(3105/15235);0.5±0.71	16%(2506/15235);19±0	16%(2473/15235);16269±301.23	32%(4886/15235);0.48±0.01	17%(2551/15235);45742±12514.38	14%(2096/15235);1.32±0.35	50%(7568/15235);0±0	9%(1303/15235);0±0	39%(5915/15235);46.5±13.44	37%(5561/15235);40991±5826.56	11%(1612/15235);0±0	45%(6813/15235);1.19±0.16	31%(4648/15235);10.5±0.71	38%(5833/15235);0.42±0.02	34%(5225/15235);14643±767.92	25%(3801/15235);0±0	1%(148/15235);0±0	39%(5995/15235);0±0
1123756_Marivita_geojedonensis	2	57%(8624/15235);4319878±9490.79	59%(8966/15235);59.95±0.01	63%(9653/15235);4224.5±13.44	72%(11011/15235);0.9±0	41%(6217/15235);819.5±2.12	64%(9769/15235);0.22±0	63%(9632/15235);0.54±0	58%(8838/15235);45.82±0.04	17%(2642/15235);43±0	36%(5511/15235);3±0	38%(5847/15235);1±0	53%(8143/15235);1±0	39%(5948/15235);1±0	30%(4621/15235);23±0	38%(5831/15235);22296±0	39%(5916/15235);0.52±0	22%(3386/15235);54112±12445.08	12%(1814/15235);1.25±0.29	40%(6072/15235);0±0	19%(2859/15235);0±0	39%(5908/15235);46.5±6.36	34%(5245/15235);39221.5±4669.03	21%(3140/15235);0±0	30%(4600/15235);0.9±0.11	65%(9851/15235);30.5±13.44	48%(7370/15235);0.55±0.11	50%(7677/15235);23862.5±4953.28	37%(5709/15235);0±0	19%(2909/15235);0±0	35%(5381/15235);0±0
112413_Amycolatopsis_rubida	2	98%(15003/15235);9987197.5±160662.44	88%(13332/15235);69.73±0.12	99%(15095/15235);9348.5±135.06	33%(5012/15235);0.87±0.01	40%(6042/15235);818±0	94%(14297/15235);0.3±0	95%(14403/15235);0.59±0	20%(3015/15235);34.74±0.18	90%(13782/15235);81.5±2.12	77%(11799/15235);8±1.41	66%(10015/15235);2.5±2.12	52%(7858/15235);1±0	40%(6130/15235);1±0	94%(14298/15235);49.5±0.71	86%(13110/15235);39874.5±2042.83	20%(3053/15235);0.4±0.01	75%(11415/15235);187734.5±23135.83	30%(4633/15235);1.88±0.26	90%(13743/15235);1.5±0.71	90%(13753/15235);38547.5±5101.78	85%(12964/15235);112.5±57.28	81%(12374/15235);92516±33053	71%(10794/15235);0.39±0.06	31%(4736/15235);0.92±0.35	84%(12811/15235);56±39.6	56%(8517/15235);0.66±0.43	84%(12839/15235);66706.5±44531.46	86%(13067/15235);3±1.41	65%(9843/15235);1022.5±758.73	57%(8742/15235);0.01±0.01
1124743_Kribbella_soli	2	96%(14566/15235);8711400.5±104086.83	83%(12631/15235);68.15±0.32	97%(14836/15235);8378±46.67	92%(13950/15235);0.92±0	66%(10076/15235);849.5±6.36	85%(12952/15235);0.27±0.01	85%(12944/15235);0.57±0	20%(3091/15235);34.86±0.51	77%(11739/15235);66±0	32%(4885/15235);3±0	35%(5305/15235);1±0	45%(6918/15235);1±0	46%(6955/15235);1±0	67%(10204/15235);32.5±3.54	58%(8811/15235);27481.5±5789.08	9%(1394/15235);0.32±0.07	66%(9988/15235);147028.5±17066.02	25%(3782/15235);1.69±0.18	31%(4794/15235);0±0	27%(4100/15235);0±0	9%(1376/15235);13.5±4.95	7%(1043/15235);13046.5±7883.53	29%(4407/15235);0±0	1%(149/15235);0.16±0.09	40%(6045/15235);15±9.9	21%(3169/15235);0.23±0.1	44%(6694/15235);19914.5±7993.84	33%(5000/15235);0±0	14%(2143/15235);0±0	29%(4456/15235);0±0
1125964_Limimaricola_cinnabarinus	2	45%(6887/15235);3848620±67351.92	80%(12259/15235);67.32±0.86	53%(8070/15235);3823±332.34	45%(6815/15235);0.88±0.01	20%(2982/15235);780.5±70	72%(10915/15235);0.24±0.01	70%(10660/15235);0.55±0	24%(3696/15235);36.01±1.61	34%(5217/15235);48.5±6.36	38%(5853/15235);3.5±0.71	49%(7501/15235);1.5±0.71	15%(2241/15235);0.5±0.71	40%(6141/15235);1±0	50%(7644/15235);28±7.07	56%(8520/15235);26986.5±4643.57	60%(9180/15235);0.7±0.11	68%(10367/15235);155957±10415.68	75%(11358/15235);4.06±0.35	38%(5757/15235);0±0	20%(3091/15235);0±0	37%(5598/15235);44.5±28.99	32%(4878/15235);37287.5±23219.27	19%(2897/15235);0±0	33%(5042/15235);0.96±0.59	90%(13750/15235);74±1.41	90%(13738/15235);1.97±0.44	87%(13302/15235);75667±15314.52	39%(5959/15235);0±0	21%(3140/15235);0±0	37%(5603/15235);0±0
1128970_Flavobacterium_noncentrifugens	2	49%(7536/15235);4020361.5±17331.89	23%(3543/15235);40.77±0	47%(7157/15235);3609.5±3.54	81%(12376/15235);0.9±0	30%(4554/15235);801.5±2.12	37%(5629/15235);0.07±0	40%(6107/15235);0.47±0	95%(14480/15235);54.55±0	11%(1749/15235);40±1.41	48%(7282/15235);4.5±2.12	65%(9885/15235);2.5±2.12	36%(5498/15235);1±0	54%(8177/15235);1±0	67%(10154/15235);32±0	32%(4814/15235);20619±0	36%(5494/15235);0.51±0	45%(6844/15235);92779±42608.84	42%(6402/15235);2.3±1.05	21%(3167/15235);0±0	36%(5553/15235);0±0	32%(4821/15235);39.5±20.51	37%(5663/15235);41589±20312.35	38%(5858/15235);0±0	37%(5651/15235);1.03±0.5	14%(2071/15235);4±0	8%(1281/15235);0.12±0.01	12%(1800/15235);5021±0	3%(478/15235);0±0	22%(3396/15235);0±0	13%(2001/15235);0±0
1130819_Lysinibacillus_mangiferihumi	2	75%(11405/15235);5299405±19527.46	13%(1989/15235);36.67±0.02	82%(12530/15235);5439.5±26.16	3%(405/15235);0.81±0	2%(254/15235);675.5±2.12	8%(1290/15235);-0.1±0	8%(1201/15235);0.36±0	63%(9556/15235);46.96±0.01	97%(14715/15235);93.5±4.95	90%(13787/15235);12.5±2.12	99%(15073/15235);10.5±2.12	15%(2273/15235);0.5±0.71	21%(3161/15235);0.5±0.71	99%(15029/15235);68.5±0.71	94%(14367/15235);50850±895.2	79%(12028/15235);0.96±0.01	76%(11534/15235);192400.5±173803.31	68%(10428/15235);3.62±3.27	95%(14518/15235);2±0	89%(13622/15235);37100±2360.32	99%(15035/15235);290±49.5	98%(14925/15235);190299±41121.09	84%(12732/15235);0.7±0.04	95%(14532/15235);3.59±0.76	93%(14177/15235);88±1.41	89%(13575/15235);1.85±0.04	92%(14036/15235);98494.5±2342.64	79%(12043/15235);2±1.41	62%(9470/15235);795.5±758.73	63%(9583/15235);0.02±0.01
1131292_Enterococcus_ureilyticus	2	36%(5510/15235);3465934±9577.05	12%(1827/15235);36.16±0.03	37%(5622/15235);3242.5±6.36	14%(2131/15235);0.85±0	18%(2679/15235);776±4.24	16%(2367/15235);-0.06±0	14%(2075/15235);0.38±0	64%(9807/15235);47.41±0.04	27%(4062/15235);46.5±4.95	49%(7514/15235);4.5±2.12	35%(5331/15235);1±0	45%(6849/15235);1±0	46%(7063/15235);1±0	67%(10202/15235);32.5±2.12	48%(7332/15235);24816±2613.47	62%(9444/15235);0.72±0.08	31%(4730/15235);67853.5±27553.83	32%(4932/15235);1.95±0.78	90%(13705/15235);1.5±0.71	88%(13446/15235);35014±6860.35	69%(10563/15235);82±21.21	55%(8446/15235);57757±8175.57	91%(13938/15235);1.01±0.2	66%(10002/15235);1.67±0.24	51%(7754/15235);21±4.24	56%(8504/15235);0.66±0.01	49%(7409/15235);22774±560.03	90%(13649/15235);4±0	82%(12534/15235);3480±141.42	84%(12799/15235);0.1±0
1132028_Chromatocurvus_halotolerans	2	47%(7124/15235);3910947.5±880.35	64%(9785/15235);62.16±0	42%(6360/15235);3426.5±0.71	96%(14644/15235);0.92±0	95%(14520/15235);908±0	68%(10369/15235);0.24±0	68%(10335/15235);0.55±0	48%(7242/15235);42.85±0	13%(1989/15235);41±0	11%(1705/15235);3±0	26%(3973/15235);1±0	33%(5079/15235);1±0	22%(3367/15235);0.5±0.71	4%(602/15235);13±0	23%(3448/15235);18189±0	30%(4548/15235);0.47±0	11%(1695/15235);36642±13959.7	5%(829/15235);0.94±0.36	19%(2858/15235);0±0	40%(6059/15235);0±0	34%(5253/15235);42±2.83	45%(6806/15235);47885±2893.48	38%(5732/15235);0±0	47%(7144/15235);1.23±0.08	69%(10529/15235);34.5±3.54	69%(10562/15235);0.94±0.03	66%(10061/15235);36766.5±1106.62	5%(720/15235);0±0	24%(3641/15235);0±0	15%(2327/15235);0±0
1132417_Sphingobium_cupriresistens	2	61%(9307/15235);4519466.5±193250.16	69%(10554/15235);63.74±0.18	68%(10289/15235);4403±144.25	65%(9867/15235);0.89±0	18%(2760/15235);776±4.24	73%(11142/15235);0.25±0	73%(11172/15235);0.56±0	33%(5053/15235);38.61±0.12	72%(10994/15235);62.5±12.02	90%(13768/15235);12.5±12.02	84%(12767/15235);4.5±3.54	89%(13612/15235);4±4.24	93%(14106/15235);4±4.24	78%(11818/15235);36.5±2.12	74%(11313/15235);33208.5±4656.3	63%(9665/15235);0.74±0.13	68%(10296/15235);154110.5±145089.12	64%(9729/15235);3.34±3.06	65%(9928/15235);1±0	73%(11115/15235);19203.5±10786.91	80%(12203/15235);100±42.43	81%(12390/15235);92748±40723.69	72%(11031/15235);0.42±0.23	77%(11769/15235);2.04±0.81	91%(13810/15235);75±1.41	93%(14102/15235);2.25±0.76	93%(14116/15235);102477±38786.22	15%(2256/15235);0±0	34%(5189/15235);0±0	2%(321/15235);0±0
113287_Pseudoramibacter_alactolyticus	2	12%(1793/15235);2240974.5±172403.24	45%(6877/15235);52.12±0.69	12%(1823/15235);2102.5±160.51	18%(2728/15235);0.85±0.01	18%(2750/15235);776±0	44%(6707/15235);0.12±0.01	44%(6762/15235);0.49±0	70%(10592/15235);48.6±0.76	34%(5193/15235);48.5±0.71	43%(6543/15235);4±2.83	65%(9879/15235);2.5±0.71	2%(261/15235);0±0	17%(2654/15235);0±0	14%(2184/15235);18±4.24	13%(2030/15235);15279±3152.28	58%(8801/15235);0.68±0.08	4%(562/15235);21600±8597	6%(861/15235);0.95±0.31	8%(1153/15235);0±0	50%(7644/15235);0±0	31%(4764/15235);39±22.63	17%(2660/15235);24641.5±16158.1	48%(7331/15235);0±0	39%(5931/15235);1.07±0.64	31%(4654/15235);10.5±3.54	49%(7520/15235);0.57±0.17	31%(4713/15235);12981±4849.34	83%(12603/15235);3±1.41	91%(13846/15235);6100±6289.01	95%(14518/15235);0.26±0.26
1133319_Bacteroides_reticulotermitis	2	76%(11550/15235);5373649±11838.38	29%(4486/15235);43.27±0.01	72%(10968/15235);4617±618.01	55%(8425/15235);0.88±0.01	73%(11107/15235);857±144.25	31%(4701/15235);0.03±0	33%(4960/15235);0.44±0	99%(15095/15235);56.39±0.06	74%(11225/15235);63.5±0.71	38%(5857/15235);4±1.41	25%(3856/15235);1±0	14%(2124/15235);0.5±0.71	55%(8358/15235);1±0	78%(11833/15235);36.5±7.78	61%(9262/15235);28300.5±2611.35	37%(5685/15235);0.52±0.05	52%(7861/15235);107677±53791.03	34%(5170/15235);2±1	20%(3098/15235);0±0	38%(5768/15235);0±0	71%(10835/15235);84±32.53	58%(8783/15235);60280±16778.23	40%(6045/15235);0±0	42%(6341/15235);1.12±0.31	45%(6921/15235);17±0	41%(6247/15235);0.46±0.01	52%(7865/15235);24700.5±894.49	4%(541/15235);0±0	23%(3476/15235);0±0	14%(2063/15235);0±0
1133559_Marinicauda_pacifica	2	27%(4068/15235);3029325.5±29771.32	73%(11051/15235);64.79±0	27%(4093/15235);2809.5±16.26	80%(12198/15235);0.9±0.01	50%(7687/15235);832.25±3.18	72%(11016/15235);0.25±0	75%(11451/15235);0.56±0	34%(5192/15235);38.94±0.01	22%(3311/15235);45±0	13%(1999/15235);3±0	28%(4221/15235);1±0	30%(4635/15235);1±0	59%(8932/15235);1±0	15%(2221/15235);18±0	14%(2078/15235);15378±0	34%(5251/15235);0.5±0.01	29%(4471/15235);65010±59121.2	38%(5717/15235);2.13±1.93	16%(2417/15235);0±0	42%(6435/15235);0±0	7%(1081/15235);11.5±0.71	9%(1432/15235);16144.5±1004.8	41%(6201/15235);0±0	14%(2059/15235);0.53±0.03	17%(2520/15235);5±0	21%(3223/15235);0.24±0.05	18%(2749/15235);7399.5±1584.63	2%(249/15235);0±0	26%(3987/15235);0±0	18%(2680/15235);0±0
113567_Actinoplanes_italicus	2	100%(15168/15235);11125805±38162.55	89%(13627/15235);70.39±0	100%(15181/15235);10097.5±21.92	65%(9892/15235);0.89±0	52%(7993/15235);833±0	87%(13246/15235);0.28±0	82%(12558/15235);0.57±0	13%(2019/15235);33.11±0.01	99%(15060/15235);108.5±0.71	10%(1486/15235);2.5±0.71	16%(2390/15235);0.5±0.71	20%(3064/15235);1±0	23%(3472/15235);0.5±0.71	97%(14776/15235);56.5±0.71	90%(13654/15235);43258.5±311.83	18%(2681/15235);0.39±0	88%(13404/15235);298071.5±236559.04	51%(7768/15235);2.67±2.11	65%(9947/15235);1±0	86%(13165/15235);32422±11588.07	92%(14009/15235);139.5±33.23	86%(13115/15235);103940±12964.1	66%(10095/15235);0.29±0.1	32%(4857/15235);0.93±0.11	66%(9988/15235);31±1.41	38%(5803/15235);0.42±0.06	74%(11288/15235);46693.5±6528.72	96%(14689/15235);7.5±0.71	73%(11088/15235);1926±73.54	60%(9171/15235);0.02±0
1137989_Geodermatophilus_normandii	2	67%(10188/15235);4789781.5±238415.9	100%(15215/15235);75.07±0.39	71%(10889/15235);4591±271.53	77%(11802/15235);0.9±0	55%(8404/15235);836±8.49	78%(11835/15235);0.26±0	66%(10092/15235);0.55±0	1%(118/15235);29.5±0.27	64%(9682/15235);58±1.41	61%(9316/15235);6±4.24	51%(7700/15235);2±1.41	74%(11230/15235);2±1.41	82%(12453/15235);2±1.41	41%(6271/15235);25.5±2.12	38%(5798/15235);22228.5±4329.61	30%(4592/15235);0.47±0.11	62%(9488/15235);136577±29749.4	55%(8386/15235);2.87±0.76	4%(655/15235);0±0	54%(8211/15235);0±0	9%(1314/15235);13±8.49	8%(1149/15235);13894.5±7824.14	53%(7999/15235);0±0	4%(665/15235);0.29±0.15	25%(3769/15235);8±5.66	18%(2769/15235);0.21±0.1	25%(3762/15235);10054.5±5100.36	44%(6741/15235);0.5±0.71	45%(6869/15235);141.5±200.11	2%(370/15235);0±0
1138585_Sediminihabitans_luteus	2	35%(5345/15235);3420193±2254.26	99%(15073/15235);73.59±0	31%(4711/15235);2990.5±4.95	87%(13258/15235);0.91±0	93%(14226/15235);898.25±1.06	65%(9965/15235);0.23±0	66%(10026/15235);0.55±0	1%(160/15235);29.66±0	56%(8576/15235);55±0	20%(2997/15235);3±0	20%(3090/15235);1±0	16%(2410/15235);1±0	72%(10969/15235);1±0	3%(416/15235);12±0	7%(1067/15235);12519±0	15%(2268/15235);0.37±0	44%(6680/15235);90769±13017.84	51%(7728/15235);2.66±0.37	58%(8844/15235);0.5±0.71	69%(10556/15235);16280±23023.4	35%(5289/15235);42.5±2.12	35%(5363/15235);39909.5±2758.42	75%(11453/15235);0.48±0.67	44%(6688/15235);1.17±0.08	25%(3756/15235);8±0	23%(3560/15235);0.26±0	22%(3332/15235);8929±0	53%(8019/15235);1±0	46%(6968/15235);151.5±2.12	6%(895/15235);0±0
114090_Pediococcus_inopinatus	2	11%(1665/15235);2190287.5±172185.45	18%(2753/15235);38.64±0.03	12%(1891/15235);2123.5±194.45	27%(4125/15235);0.86±0	10%(1459/15235);754.25±15.91	14%(2174/15235);-0.06±0	15%(2335/15235);0.39±0	75%(11366/15235);49.78±0.16	69%(10520/15235);60.5±3.54	79%(12078/15235);9±4.24	76%(11605/15235);3.5±0.71	82%(12463/15235);2.5±2.12	83%(12710/15235);2.5±2.12	41%(6274/15235);25.5±16.26	34%(5166/15235);21222±18336.69	78%(11829/15235);0.94±0.76	74%(11305/15235);183345±194443.05	95%(14534/15235);8.05±8.24	66%(9985/15235);1±0	80%(12260/15235);25662±9824.54	34%(5230/15235);42±5.66	29%(4492/15235);35085±1142.68	94%(14249/15235);1.16±0.36	63%(9641/15235);1.6±0.08	92%(13981/15235);80.5±45.96	99%(15053/15235);4.83±3.3	93%(14230/15235);108620.5±80551.48	72%(11008/15235);2±1.41	90%(13694/15235);5670±1180.87	95%(14503/15235);0.26±0.07
1141221_Chryseobacterium_taihuense	2	38%(5751/15235);3544350±199863.73	10%(1544/15235);35.27±0.1	38%(5811/15235);3293±171.12	63%(9545/15235);0.89±0	13%(2029/15235);764.75±1.06	25%(3823/15235);-0.01±0	29%(4364/15235);0.42±0	60%(9212/15235);46.44±0.23	69%(10448/15235);60±7.07	86%(13045/15235);10.5±6.36	84%(12747/15235);4±1.41	88%(13348/15235);3±2.83	82%(12565/15235);2.5±3.54	67%(10228/15235);32.5±9.19	64%(9782/15235);29370±15252.29	72%(10953/15235);0.84±0.48	58%(8809/15235);123483.5±107762.37	65%(9890/15235);3.4±2.85	53%(7999/15235);0±0	6%(919/15235);0±0	14%(2197/15235);20±7.07	20%(3019/15235);26900.5±337.29	4%(630/15235);0±0	24%(3581/15235);0.76±0.06	53%(8029/15235);22±12.73	54%(8207/15235);0.63±0.37	47%(7205/15235);21936.5±11897.07	60%(9141/15235);1±1.41	68%(10337/15235);1354.5±1915.55	71%(10880/15235);0.04±0.05
1141647_Nocardia_arizonensis	2	90%(13640/15235);7200216±2489.02	82%(12532/15235);67.94±0	91%(13789/15235);6578.5±7.78	42%(6399/15235);0.87±0	32%(4801/15235);804.5±2.12	77%(11706/15235);0.26±0	76%(11652/15235);0.56±0	28%(4267/15235);37.08±0.03	58%(8870/15235);55.5±0.71	37%(5699/15235);3.5±0.71	29%(4430/15235);1±0	42%(6338/15235);1±0	22%(3294/15235);0.5±0.71	98%(14952/15235);63±0	98%(14995/15235);70456.5±142.13	80%(12122/15235);0.98±0	71%(10821/15235);168828±97676.9	43%(6564/15235);2.34±1.35	27%(4189/15235);0±0	31%(4668/15235);0±0	76%(11615/15235);92±8.49	85%(13020/15235);102320.5±14585.49	33%(4966/15235);0±0	56%(8474/15235);1.42±0.2	82%(12422/15235);50.5±2.12	62%(9431/15235);0.78±0.05	80%(12187/15235);56629.5±3440.07	88%(13362/15235);4±0	84%(12849/15235);3947±376.18	73%(11053/15235);0.05±0.01
1141657_Nocardia_vulneris	2	97%(14823/15235);9357622.5±28266.59	83%(12628/15235);68.14±0	98%(14881/15235);8503±8.49	46%(7016/15235);0.88±0	46%(7022/15235);827±0	92%(13955/15235);0.29±0	91%(13904/15235);0.58±0	26%(3888/15235);36.39±0.01	82%(12514/15235);71±0	10%(1533/15235);2.5±0.71	36%(5526/15235);1±0	57%(8696/15235);1±0	21%(3157/15235);0.5±0.71	90%(13678/15235);45±1.41	83%(12631/15235);37714.5±409.41	22%(3293/15235);0.41±0.01	75%(11433/15235);188292.5±98982.93	34%(5186/15235);2.01±1.05	43%(6625/15235);0±0	15%(2314/15235);0±0	75%(11396/15235);90±5.66	46%(6948/15235);48727±1797.47	17%(2548/15235);0±0	13%(1964/15235);0.52±0.01	37%(5672/15235);13.5±0.71	13%(2043/15235);0.16±0.02	36%(5450/15235);15392.5±1902.82	66%(10015/15235);1±1.41	54%(8151/15235);312±441.23	32%(4854/15235);0±0
114249_Tepidimonas_ignava	2	21%(3136/15235);2711797.5±5518.97	85%(12970/15235);68.8±0.02	21%(3250/15235);2561.5±4.95	98%(14915/15235);0.93±0	66%(10055/15235);849.5±2.12	97%(14797/15235);0.33±0	97%(14775/15235);0.6±0	13%(2020/15235);33.12±0.01	49%(7398/15235);52±2.83	66%(9998/15235);6±0	64%(9710/15235);2±0	81%(12350/15235);2±0	75%(11361/15235);2±0	39%(5954/15235);25±0	63%(9580/15235);28962±0	84%(12782/15235);1.07±0	29%(4468/15235);64971±7698.98	45%(6783/15235);2.4±0.29	87%(13285/15235);1±0	92%(13983/15235);41440±0	49%(7538/15235);57.5±0.71	56%(8492/15235);58068±0	96%(14699/15235);1.53±0	80%(12140/15235);2.14±0	57%(8732/15235);25±2.83	78%(11838/15235);1.2±0.04	62%(9379/15235);32544±1173.8	68%(10379/15235);1.5±0.71	85%(12959/15235);4145±321.03	90%(13690/15235);0.15±0.01
1145276_Lysinibacillus_varians	2	64%(9681/15235);4636196±37654.85	14%(2163/15235);37.11±0.1	70%(10705/15235);4533±26.87	11%(1712/15235);0.84±0	9%(1321/15235);749±0	7%(1135/15235);-0.1±0	6%(897/15235);0.36±0	62%(9395/15235);46.72±0.01	96%(14631/15235);92±8.49	98%(14894/15235);23±11.31	99%(15081/15235);11±0	95%(14460/15235);6±5.66	95%(14490/15235);5.5±6.36	90%(13720/15235);45±1.41	59%(8967/15235);27745.5±1567.66	49%(7402/15235);0.6±0.03	56%(8456/15235);116955.5±62542.89	48%(7239/15235);2.52±1.33	89%(13568/15235);1.5±0.71	87%(13289/15235);33550±13108.35	94%(14298/15235);152±52.33	89%(13619/15235);113691.5±42869.76	85%(12919/15235);0.73±0.28	86%(13093/15235);2.45±0.91	51%(7706/15235);20.5±0.71	46%(6966/15235);0.52±0.04	51%(7820/15235);24514±1438.26	13%(1992/15235);0±0	38%(5715/15235);0±0	6%(957/15235);0±0
114699_Streptomyces_rhizosphaericus	2	100%(15169/15235);11130017.5±121167.7	92%(14004/15235);71.08±0.01	99%(15070/15235);9249±267.29	36%(5521/15235);0.87±0	82%(12513/15235);869.75±5.3	75%(11399/15235);0.25±0	82%(12458/15235);0.56±0	15%(2239/15235);33.45±0.12	97%(14718/15235);93.5±2.12	87%(13255/15235);11.5±9.19	77%(11731/15235);3.5±3.54	89%(13548/15235);3.5±3.54	89%(13515/15235);3.5±3.54	94%(14341/15235);50±2.83	95%(14459/15235);52567.5±1177.33	31%(4673/15235);0.47±0.01	99%(15008/15235);651771.5±588524.27	89%(13591/15235);5.88±5.35	97%(14769/15235);2±1.41	96%(14690/15235);58013.5±28968.04	83%(12573/15235);105.5±60.1	87%(13279/15235);107127±72170.15	76%(11645/15235);0.52±0.25	33%(5063/15235);0.96±0.64	96%(14610/15235);110.5±55.86	81%(12381/15235);1.35±0.69	97%(14731/15235);150043±75509.1	87%(13202/15235);3.5±0.71	66%(10100/15235);1183±350.72	59%(9018/15235);0.01±0
114881_Mycoplasma_columbinum	2	0%(47/15235);762435.5±20117.9	1%(128/15235);26.97±0.03	0%(38/15235);605±4.24	91%(13865/15235);0.91±0.01	64%(9708/15235);847.25±32.88	6%(867/15235);-0.11±0.01	5%(720/15235);0.35±0	51%(7703/15235);43.77±0.35	2%(322/15235);32±0	59%(9039/15235);6±1.41	6%(963/15235);0±0	72%(11000/15235);1.5±0.71	73%(11130/15235);1.5±0.71	12%(1891/15235);17±0	8%(1258/15235);13176±1531.59	97%(14762/15235);1.73±0.16	6%(950/15235);27777.5±19738.89	68%(10421/15235);3.61±2.49	75%(11469/15235);1±0	86%(13090/15235);31753±3618.97	99%(15099/15235);604±4.24	99%(15105/15235);681813±39978.4	99%(15151/15235);4.18±0.59	100%(15159/15235);89.39±2.88	7%(1122/15235);2±2.83	31%(4712/15235);0.34±0.49	6%(919/15235);2689±3802.82	9%(1374/15235);0±0	28%(4283/15235);0±0	20%(3030/15235);0±0
1149133_Pseudomonas_furukawaii	2	85%(12983/15235);6460502±307666.4	74%(11337/15235);65.44±0.08	86%(13090/15235);5872.5±284.96	37%(5689/15235);0.87±0.01	66%(10039/15235);848±8.49	98%(14865/15235);0.34±0	97%(14808/15235);0.61±0	16%(2406/15235);33.72±0.15	87%(13248/15235);77±1.41	97%(14735/15235);21±8.49	93%(14134/15235);7±2.83	97%(14770/15235);7±2.83	98%(14936/15235);7±2.83	50%(7559/15235);27.5±0.71	49%(7535/15235);25186.5±451.84	18%(2705/15235);0.39±0.01	93%(14105/15235);369607.5±12404.77	88%(13466/15235);5.72±0.08	91%(13876/15235);2±0	96%(14635/15235);56414±1784.74	77%(11663/15235);93±1.41	83%(12709/15235);97102±3334.72	89%(13555/15235);0.88±0.06	59%(8991/15235);1.5±0.12	89%(13585/15235);69.5±20.51	80%(12238/15235);1.31±0.39	90%(13673/15235);85771.5±29219.77	51%(7837/15235);1±0	50%(7658/15235);232±0	3%(508/15235);0±0
1149773_Phyllobacterium_endophyticum	2	77%(11746/15235);5483351.5±41271.7	53%(8074/15235);56.99±0.02	81%(12348/15235);5307.5±7.78	46%(7077/15235);0.88±0.01	39%(5898/15235);815.75±20.15	47%(7115/15235);0.14±0	48%(7344/15235);0.5±0	74%(11216/15235);49.56±0.03	26%(3991/15235);46±1.41	27%(4108/15235);3±0	43%(6538/15235);1±0	59%(9017/15235);1±0	34%(5155/15235);1±0	51%(7708/15235);28±4.24	49%(7437/15235);24972±3058.94	28%(4202/15235);0.45±0.05	32%(4855/15235);69127±12453.56	12%(1872/15235);1.26±0.21	62%(9433/15235);0.5±0.71	80%(12132/15235);24997±35351.1	78%(11874/15235);96±14.14	81%(12377/15235);92552±30036.48	74%(11270/15235);0.46±0.65	67%(10148/15235);1.69±0.53	33%(5029/15235);11.5±6.36	24%(3602/15235);0.26±0.02	33%(5062/15235);14124±1450.98	45%(6808/15235);0.5±0.71	44%(6730/15235);110.5±156.27	44%(6684/15235);0±0
115561_Halomonas_hydrothermalis	2	46%(7025/15235);3887880.5±64419.55	59%(9064/15235);60.24±0.01	45%(6795/15235);3523.5±70	82%(12552/15235);0.9±0.01	88%(13478/15235);882.5±2.12	65%(9856/15235);0.23±0	69%(10481/15235);0.55±0	49%(7455/15235);43.28±0.08	66%(10030/15235);59±4.24	85%(13015/15235);10.5±10.61	77%(11662/15235);3.5±3.54	89%(13487/15235);3.5±3.54	89%(13576/15235);3.5±3.54	10%(1497/15235);16±1.41	9%(1418/15235);13699.5±2237.99	13%(2016/15235);0.36±0.06	36%(5489/15235);76234.5±48003.36	33%(4966/15235);1.95±1.2	60%(9177/15235);0.5±0.71	64%(9746/15235);11520.5±16292.45	51%(7812/15235);59±12.73	60%(9124/15235);62586±29152.6	67%(10138/15235);0.3±0.42	64%(9749/15235);1.62±0.78	41%(6313/15235);15.5±16.26	49%(7506/15235);0.57±0.49	48%(7281/15235);22249.5±19699.29	80%(12137/15235);2.5±2.12	88%(13478/15235);5139±3392.7	88%(13361/15235);0.13±0.09
1156985_Epibacterium_ulvae	2	50%(7642/15235);4043481±69879.12	46%(7036/15235);52.88±0.11	55%(8399/15235);3905.5±71.42	67%(10155/15235);0.89±0	53%(8091/15235);834.5±2.12	44%(6685/15235);0.12±0	42%(6430/15235);0.48±0	87%(13225/15235);52.58±0.05	26%(4029/15235);46.5±0.71	21%(3129/15235);3±0	21%(3230/15235);1±0	28%(4306/15235);1±0	61%(9238/15235);1±0	44%(6718/15235);26±1.41	34%(5200/15235);21265.5±456.08	38%(5777/15235);0.52±0.01	11%(1721/15235);36867.5±4298.5	5%(780/15235);0.92±0.09	13%(1968/15235);0±0	44%(6761/15235);0±0	68%(10303/15235);79±15.56	60%(9193/15235);63068±11001.17	47%(7090/15235);0±0	61%(9358/15235);1.56±0.3	72%(10957/15235);37.5±3.54	72%(10923/15235);1±0	69%(10584/15235);40594.5±651.25	20%(3062/15235);0±0	39%(5978/15235);0±0	8%(1181/15235);0±0
1159213_Peptostreptococcus_canis	2	9%(1326/15235);2057697±9253.2	3%(496/15235);30.26±0.02	7%(1107/15235);1830.5±4.95	35%(5334/15235);0.87±0	58%(8901/15235);841.25±1.06	2%(284/15235);-0.16±0	2%(356/15235);0.33±0	37%(5668/15235);39.86±0	61%(9291/15235);56.5±3.54	53%(8134/15235);5±0	61%(9304/15235);2±0	15%(2321/15235);0.5±0.71	20%(3103/15235);0.5±0.71	20%(3014/15235);20±0	22%(3353/15235);18042±0	74%(11349/15235);0.88±0.01	9%(1434/15235);33519±6109.4	23%(3447/15235);1.62±0.3	96%(14646/15235);2±0	93%(14243/15235);46140.5±1861.81	61%(9350/15235);71±1.41	64%(9786/15235);67674.5±1861.81	98%(15003/15235);2.24±0.08	94%(14313/15235);3.29±0.07	36%(5522/15235);13±1.41	70%(10727/15235);0.96±0.05	44%(6630/15235);19668±1036.62	58%(8904/15235);1±0	91%(13843/15235);6096±0	97%(14704/15235);0.3±0
116089_Lactobacillus_psittaci	2	3%(443/15235);1542132±1018.23	11%(1651/15235);35.65±0.01	2%(342/15235);1341.5±2.12	72%(10894/15235);0.9±0.01	74%(11255/15235);858.5±2.12	17%(2609/15235);-0.05±0	17%(2565/15235);0.39±0	46%(7010/15235);42.41±0.04	37%(5604/15235);49±5.66	55%(8399/15235);5±1.41	65%(9958/15235);2.5±2.12	15%(2229/15235);0.5±0.71	42%(6377/15235);1±0	4%(628/15235);13.5±0.71	13%(1907/15235);14953.5±125.16	79%(12021/15235);0.96±0.01	9%(1427/15235);33424±11525.84	38%(5818/15235);2.16±0.74	36%(5458/15235);0±0	22%(3412/15235);0±0	24%(3629/15235);31.5±6.36	18%(2774/15235);25303.5±4222.13	24%(3693/15235);0±0	64%(9815/15235);1.64±0.27	9%(1302/15235);3±1.41	22%(3342/15235);0.24±0.06	8%(1292/15235);3683.5±795.5	45%(6925/15235);0.5±0.71	68%(10404/15235);1404±1985.56	82%(12511/15235);0.09±0.13
116188_Streptomyces_coeruleorubidus	2	97%(14806/15235);9319001.5±23612.42	92%(14031/15235);71.11±0.03	97%(14824/15235);8338±7.07	49%(7514/15235);0.88±0	76%(11592/15235);861.5±2.12	80%(12156/15235);0.26±0	82%(12431/15235);0.56±0	10%(1464/15235);32.28±0.01	89%(13552/15235);79±2.83	87%(13251/15235);11.5±9.19	77%(11738/15235);3.5±3.54	89%(13543/15235);3.5±3.54	84%(12776/15235);3±4.24	88%(13398/15235);43±0	89%(13498/15235);42339±38.18	28%(4212/15235);0.45±0	89%(13538/15235);309492±114354.72	63%(9673/15235);3.32±1.22	88%(13344/15235);1±0	79%(12103/15235);24802±3686.85	63%(9595/15235);73±16.97	54%(8190/15235);56110.5±14258.81	64%(9805/15235);0.26±0.04	16%(2475/15235);0.6±0.16	76%(11533/15235);42±2.83	45%(6891/15235);0.51±0.04	75%(11399/15235);47810.5±3858.68	76%(11643/15235);2±0	54%(8273/15235);343±48.08	47%(7165/15235);0±0
1164595_Mycetocola_zhadangensis	2	32%(4897/15235);3288568±47359.18	69%(10464/15235);63.56±0.01	34%(5170/15235);3124±39.6	85%(12934/15235);0.91±0	76%(11606/15235);861.5±2.12	64%(9736/15235);0.22±0	64%(9695/15235);0.54±0	46%(7019/15235);42.42±0.04	36%(5548/15235);49±0	34%(5246/15235);3±0	49%(7480/15235);1.5±0.71	15%(2280/15235);0.5±0.71	21%(3155/15235);0.5±0.71	15%(2317/15235);18.5±0.71	15%(2242/15235);15706.5±142.13	33%(4997/15235);0.48±0	52%(7878/15235);107928±96528.56	62%(9493/15235);3.26±2.88	43%(6617/15235);0±0	15%(2264/15235);0±0	49%(7425/15235);57±2.83	64%(9755/15235);67454.5±6674.38	17%(2597/15235);0±0	77%(11787/15235);2.05±0.17	8%(1255/15235);3±0	11%(1679/15235);0.14±0.01	10%(1584/15235);4446±12.73	66%(10033/15235);1±0	54%(8152/15235);312.5±92.63	57%(8630/15235);0.01±0
1165852_Melaminivora_alkalimesophila	2	26%(3912/15235);2978060±42023.36	87%(13288/15235);69.61±0.17	25%(3873/15235);2744.5±82.73	21%(3145/15235);0.86±0.08	36%(5557/15235);812.75±77.43	98%(14913/15235);0.34±0.01	98%(14888/15235);0.61±0	6%(885/15235);31.38±0.69	46%(6945/15235);51.5±3.54	32%(4920/15235);3±0	34%(5249/15235);1±0	46%(7015/15235);1±0	45%(6930/15235);1±0	26%(3973/15235);22±1.41	60%(9135/15235);28045.5±5568.47	78%(11871/15235);0.94±0.2	4%(607/15235);22319±17322.7	3%(424/15235);0.75±0.59	31%(4760/15235);0±0	27%(4072/15235);0±0	39%(5900/15235);46.5±57.28	40%(6157/15235);44314±55036.95	28%(4288/15235);0±0	59%(8951/15235);1.5±1.87	56%(8478/15235);24±7.07	67%(10212/15235);0.88±0.29	54%(8159/15235);26182±8889.75	77%(11715/15235);2±0	74%(11274/15235);2097±84.85	78%(11902/15235);0.07±0
1166073_Aureimonas_jatrophae	2	63%(9545/15235);4593667±4191.73	82%(12483/15235);67.83±0.01	65%(9855/15235);4278.5±0.71	59%(9035/15235);0.89±0	82%(12534/15235);870.5±2.12	72%(10902/15235);0.24±0	70%(10640/15235);0.55±0	22%(3406/15235);35.43±0.03	49%(7514/15235);52.5±0.71	36%(5556/15235);3±0	40%(6061/15235);1±0	15%(2234/15235);0.5±0.71	41%(6248/15235);1±0	70%(10642/15235);33.5±0.71	72%(10996/15235);32329.5±320.32	60%(9178/15235);0.7±0.01	47%(7097/15235);96175.5±2346.89	36%(5521/15235);2.09±0.05	61%(9311/15235);0.5±0.71	70%(10723/15235);17210.5±24339.32	36%(5448/15235);43.5±2.12	50%(7659/15235);52720±4707.92	70%(10712/15235);0.38±0.53	43%(6488/15235);1.15±0.1	44%(6677/15235);17±5.66	28%(4267/15235);0.3±0.03	33%(4981/15235);13889.5±1119.35	40%(6062/15235);0±0	21%(3242/15235);0±0	38%(5730/15235);0±0
1166257_Pleomorphomonas_diazotrophica	2	61%(9321/15235);4524173±3265.42	73%(11169/15235);65.07±0	62%(9520/15235);4193.5±0.71	36%(5481/15235);0.87±0	63%(9647/15235);846.5±2.12	63%(9611/15235);0.22±0	65%(9973/15235);0.54±0	27%(4141/15235);36.86±0.01	52%(7892/15235);53±0	49%(7456/15235);4.5±2.12	66%(10063/15235);2.5±2.12	15%(2352/15235);0.5±0.71	25%(3879/15235);1±0	28%(4212/15235);22±0	14%(2172/15235);15573±0	11%(1731/15235);0.34±0	39%(5917/15235);81425±14095.47	28%(4274/15235);1.8±0.31	55%(8309/15235);0±0	3%(402/15235);0±0	15%(2318/15235);21±0	34%(5187/15235);38878.5±603.16	1%(207/15235);0±0	28%(4302/15235);0.86±0.01	30%(4641/15235);10.5±0.71	26%(3924/15235);0.28±0.04	30%(4504/15235);12366.5±1464.42	32%(4878/15235);0±0	8%(1203/15235);0±0	48%(7244/15235);0±0
1166323_Sphingomonas_carotinifaciens	2	47%(7173/15235);3923695±241773.95	79%(12097/15235);66.98±0.11	48%(7247/15235);3632.5±208.6	79%(12072/15235);0.9±0	45%(6806/15235);824±12.73	83%(12673/15235);0.27±0	83%(12655/15235);0.57±0	26%(3910/15235);36.42±0.34	67%(10219/15235);59.5±2.12	76%(11543/15235);8±5.66	65%(9857/15235);2.5±2.12	82%(12484/15235);2.5±2.12	80%(12260/15235);2±2.83	8%(1218/15235);15.5±4.95	18%(2678/15235);16708.5±7363.1	24%(3653/15235);0.43±0.21	55%(8348/15235);115050±83312.74	55%(8419/15235);2.88±1.94	13%(1981/15235);0±0	45%(6825/15235);0±0	26%(3902/15235);33.5±3.54	38%(5767/15235);42183±1941.72	46%(7035/15235);0±0	39%(6011/15235);1.08±0.11	66%(10029/15235);31.5±4.95	70%(10718/15235);0.96±0.38	67%(10253/15235);38135±17065.32	56%(8509/15235);1±0	77%(11751/15235);2530.5±1724.63	75%(11368/15235);0.06±0.04
1168034_Draconibacterium_orientale	2	72%(11018/15235);5102608±41672.63	25%(3741/15235);41.31±0.01	61%(9344/15235);4146.5±116.67	36%(5476/15235);0.87±0	94%(14312/15235);900.5±14.85	35%(5334/15235);0.05±0	37%(5602/15235);0.45±0	87%(13266/15235);52.65±0.11	20%(3119/15235);44.5±0.71	49%(7458/15235);4.5±2.12	50%(7560/15235);1.5±0.71	73%(11139/15235);1.5±0.71	72%(10998/15235);1.5±0.71	76%(11621/15235);36±7.07	77%(11676/15235);34305±7517.96	57%(8689/15235);0.67±0.14	72%(11019/15235);174917±108885.96	65%(9936/15235);3.42±2.11	91%(13812/15235);1.5±0.71	78%(11891/15235);23441.5±17607.67	50%(7591/15235);58±35.36	63%(9547/15235);65783±32364.28	74%(11258/15235);0.46±0.34	50%(7580/15235);1.29±0.62	76%(11530/15235);42±31.11	71%(10879/15235);0.99±0.88	77%(11674/15235);50411.5±45716.57	62%(9399/15235);1±0	72%(10983/15235);1847.5±2283.25	71%(10860/15235);0.04±0.04
1169025_Streptomyces_pratensis	2	93%(14184/15235);7996975.5±402330.32	90%(13780/15235);70.73±0.29	95%(14435/15235);7506±845.7	18%(2763/15235);0.85±0.02	13%(2052/15235);765.5±137.89	70%(10594/15235);0.24±0	67%(10132/15235);0.55±0	16%(2454/15235);33.79±0.18	87%(13237/15235);77±0	95%(14480/15235);18±0	90%(13641/15235);6±0	95%(14504/15235);6±0	97%(14720/15235);6±0	87%(13312/15235);42.5±6.36	90%(13724/15235);43777.5±553.66	41%(6232/15235);0.54±0.02	88%(13405/15235);298203±55656.37	70%(10672/15235);3.72±0.51	59%(8957/15235);0.5±0.71	69%(10448/15235);15702±22205.98	72%(10978/15235);85.5±70	73%(11118/15235);78754.5±51387.57	62%(9453/15235);0.2±0.29	35%(5402/15235);1±0.69	82%(12543/15235);52±22.63	59%(8975/15235);0.72±0.37	80%(12231/15235);57224.5±27491.6	55%(8312/15235);1±0	49%(7468/15235);205.5±123.74	11%(1630/15235);0±0
1169913_Vulcaniibacterium_thermophilum	2	28%(4198/15235);3069176±9032.58	93%(14121/15235);71.29±0	27%(4059/15235);2801±8.49	52%(7927/15235);0.88±0.01	30%(4504/15235);800±8.49	100%(15188/15235);0.39±0	100%(15170/15235);0.64±0	2%(269/15235);30.1±0.06	42%(6372/15235);50.5±0.71	38%(5767/15235);3.5±0.71	4%(603/15235);0±0	23%(3469/15235);1±0	65%(9966/15235);1±0	3%(431/15235);12±0	20%(3037/15235);17410.5±61.52	44%(6645/15235);0.56±0.01	43%(6531/15235);88903.5±31961.93	56%(8485/15235);2.9±1.05	8%(1215/15235);0±0	50%(7675/15235);0±0	17%(2613/15235);23±26.87	11%(1739/15235);18524±19002.79	49%(7458/15235);0±0	16%(2498/15235);0.6±0.62	29%(4484/15235);10±0	30%(4603/15235);0.33±0.1	25%(3760/15235);10050±3022.17	55%(8394/15235);1±0	91%(13815/15235);6040±0	93%(14130/15235);0.2±0
1173107_Lysinibacillus_tabacifolii	2	61%(9265/15235);4506694±2364.57	14%(2175/15235);37.15±0	67%(10196/15235);4372.5±0.71	10%(1587/15235);0.84±0	11%(1714/15235);758.75±1.06	8%(1203/15235);-0.1±0	8%(1293/15235);0.36±0	62%(9438/15235);46.78±0	93%(14102/15235);84.5±7.78	87%(13246/15235);11.5±0.71	99%(15044/15235);10±1.41	15%(2312/15235);0.5±0.71	20%(3115/15235);0.5±0.71	89%(13540/15235);44±0	57%(8621/15235);27153±0	49%(7441/15235);0.6±0	36%(5479/15235);76128.5±5912.12	25%(3791/15235);1.69±0.13	99%(15071/15235);3±0	100%(15197/15235);126871±6048.59	98%(14876/15235);207.5±4.95	97%(14799/15235);169736.5±4394.67	99%(15091/15235);2.82±0.13	96%(14629/15235);3.77±0.09	53%(8076/15235);22±0	50%(7662/15235);0.58±0	53%(8131/15235);26060±53.74	26%(3902/15235);0±0	2%(249/15235);0±0	40%(6112/15235);0±0
1175444_Methanocella_conradii	2	14%(2099/15235);2361197±24382.46	46%(6986/15235);52.69±0.06	20%(3115/15235);2515±8.49	68%(10332/15235);0.89±0	8%(1291/15235);749±8.49	31%(4714/15235);0.03±0	30%(4550/15235);0.43±0	71%(10806/15235);48.91±0.04	20%(3107/15235);44.5±0.71	11%(1690/15235);3±4.24	26%(4007/15235);1±1.41	33%(5033/15235);1±1.41	56%(8601/15235);1±1.41	69%(10582/15235);33±2.83	60%(9104/15235);27985.5±3056.82	88%(13423/15235);1.19±0.12	32%(4826/15235);68908.5±30310.13	56%(8556/15235);2.92±1.25	19%(2856/15235);0±0	40%(6023/15235);0±0	9%(1348/15235);13±0	8%(1241/15235);14559.5±668.22	38%(5782/15235);0±0	17%(2656/15235);0.62±0.02	45%(6931/15235);17±0	67%(10235/15235);0.89±0.04	46%(6983/15235);21040.5±699.33	67%(10251/15235);1.5±0.71	81%(12283/15235);3120±4207.29	88%(13341/15235);0.13±0.18
1176198_Streptomyces_harbinensis	2	80%(12208/15235);5802676±11.31	98%(14920/15235);72.94±0.07	80%(12179/15235);5193±19.8	68%(10414/15235);0.89±0.01	76%(11621/15235);861.5±2.12	92%(14054/15235);0.3±0	90%(13699/15235);0.58±0	4%(542/15235);30.8±0.06	79%(12022/15235);68±4.24	85%(13020/15235);10.5±6.36	87%(13183/15235);5±0	82%(12515/15235);2.5±3.54	83%(12657/15235);2.5±3.54	12%(1862/15235);17±2.83	7%(1074/15235);12561±2112.84	1%(189/15235);0.22±0.04	69%(10444/15235);157747±41606.16	52%(7959/15235);2.72±0.72	22%(3355/15235);0±0	36%(5461/15235);0±0	5%(745/15235);9.5±2.12	6%(904/15235);12049.5±3953.43	34%(5125/15235);0±0	2%(319/15235);0.21±0.07	44%(6652/15235);16.5±0.71	29%(4423/15235);0.32±0.06	41%(6240/15235);18215±3850.9	95%(14538/15235);7±0	87%(13247/15235);4613±2257.08	80%(12199/15235);0.08±0.04
1176239_Halobacillus_andaensis	2	47%(7142/15235);3914558±196.58	23%(3565/15235);40.82±0	55%(8319/15235);3888±1.41	21%(3257/15235);0.86±0	16%(2476/15235);773±0	19%(2942/15235);-0.04±0	20%(3085/15235);0.4±0	92%(14062/15235);53.82±0	69%(10535/15235);60.5±6.36	74%(11329/15235);7.5±0.71	81%(12302/15235);4±1.41	15%(2219/15235);0.5±0.71	9%(1306/15235);0±0	50%(7623/15235);28±0	21%(3260/15235);17868±0	30%(4495/15235);0.46±0	45%(6909/15235);93603±6324.36	44%(6726/15235);2.39±0.16	34%(5220/15235);0±0	24%(3689/15235);0±0	79%(11999/15235);97.5±2.12	82%(12482/15235);94390±4671.15	22%(3416/15235);0±0	85%(12996/15235);2.42±0.12	9%(1308/15235);3±0	6%(921/15235);0.09±0	8%(1175/15235);3354±0	46%(6941/15235);0.5±0.71	49%(7514/15235);210±296.98	56%(8510/15235);0.01±0.01
1176257_Pseudomonas_zhaodongensis	2	71%(10799/15235);5006589±24253.76	60%(9068/15235);60.25±0.11	73%(11170/15235);4684±49.5	46%(6978/15235);0.88±0	39%(5920/15235);816.5±10.61	81%(12356/15235);0.26±0	79%(12057/15235);0.56±0	50%(7689/15235);43.75±0.04	60%(9091/15235);56±7.07	78%(11860/15235);8.5±4.95	66%(9998/15235);2.5±2.12	82%(12568/15235);2.5±2.12	83%(12593/15235);2.5±2.12	75%(11438/15235);35.5±3.54	87%(13279/15235);40875±11718.17	70%(10652/15235);0.81±0.23	73%(11184/15235);179512.5±94144.9	68%(10328/15235);3.58±1.87	82%(12436/15235);1±0	82%(12422/15235);26736±3208.85	71%(10855/15235);84.5±14.85	81%(12409/15235);93141±3005.2	77%(11744/15235);0.53±0.06	72%(10984/15235);1.86±0.07	63%(9530/15235);29±16.97	69%(10548/15235);0.93±0.54	74%(11258/15235);46442.5±27088.55	42%(6348/15235);0±0	17%(2628/15235);0±0	33%(5041/15235);0±0
1176259_Pseudomonas_songnenensis	2	62%(9411/15235);4553258.5±328212.8	67%(10220/15235);63.04±0.3	64%(9697/15235);4235.5±303.35	79%(12005/15235);0.9±0	56%(8507/15235);838.25±1.06	97%(14776/15235);0.33±0.01	96%(14584/15235);0.6±0	31%(4658/15235);37.83±0.48	59%(8932/15235);56±2.83	22%(3419/15235);3±0	23%(3464/15235);1±0	26%(3895/15235);1±0	63%(9655/15235);1±0	44%(6667/15235);26±4.24	36%(5496/15235);21763.5±7146.73	32%(4878/15235);0.48±0.12	23%(3459/15235);54723±18623.78	10%(1598/15235);1.19±0.33	68%(10312/15235);1±0	79%(11992/15235);24070±13316.23	77%(11703/15235);93.5±34.65	78%(11951/15235);87374.5±41602.63	78%(11828/15235);0.54±0.33	73%(11148/15235);1.89±0.78	17%(2579/15235);5.5±4.95	13%(1934/15235);0.16±0.12	19%(2928/15235);7846.5±6047.88	16%(2449/15235);0±0	41%(6192/15235);0±0	10%(1515/15235);0±0
1176482_Sulfurimonas_gotlandica	2	25%(3826/15235);2949497±4504.27	7%(1056/15235);33.59±0	28%(4292/15235);2863±15.56	97%(14827/15235);0.93±0	41%(6222/15235);819.5±2.12	12%(1793/15235);-0.08±0	14%(2085/15235);0.38±0	46%(6952/15235);42.28±0.01	33%(5004/15235);48±0	90%(13641/15235);12±0	81%(12285/15235);4±0	91%(13883/15235);4±0	91%(13855/15235);4±0	34%(5203/15235);24±0	34%(5123/15235);21159±0	62%(9437/15235);0.72±0	40%(6031/15235);82912.5±5005.61	54%(8193/15235);2.81±0.17	35%(5356/15235);0±0	24%(3586/15235);0±0	23%(3495/15235);30.5±0.71	18%(2790/15235);25404±1175.21	25%(3790/15235);0±0	28%(4289/15235);0.86±0.04	33%(5018/15235);11.5±0.71	53%(8008/15235);0.61±0.01	41%(6178/15235);17976±223.45	45%(6931/15235);0.5±0.71	44%(6773/15235);121.5±171.83	26%(4009/15235);0±0.01
1177169_Alcanivorax_marinus	2	52%(7926/15235);4118641±80130.75	75%(11457/15235);65.67±0.62	50%(7634/15235);3725±90.51	88%(13351/15235);0.91±0	89%(13491/15235);882.5±6.36	98%(14964/15235);0.35±0.02	98%(14983/15235);0.62±0.01	17%(2536/15235);33.9±1.09	21%(3185/15235);45±2.83	48%(7360/15235);4.5±2.12	18%(2733/15235);1±0	20%(3075/15235);1±0	68%(10327/15235);1±0	32%(4830/15235);23±1.41	33%(5091/15235);21106.5±2344.06	38%(5740/15235);0.52±0.06	23%(3509/15235);55177.5±939.74	15%(2213/15235);1.34±0	5%(785/15235);0±0	53%(8097/15235);0±0	14%(2085/15235);19±5.66	25%(3772/15235);31225.5±6930.35	51%(7841/15235);0±0	24%(3602/15235);0.76±0.18	35%(5379/15235);12.5±4.95	23%(3569/15235);0.26±0.11	27%(4040/15235);10909±4050.31	68%(10306/15235);1.5±0.71	73%(11123/15235);1964.5±2564.68	72%(10905/15235);0.05±0.06
1177712_Komagataeibacter_medellinensis	2	36%(5447/15235);3447523.5±92867.87	60%(9203/15235);60.61±0.04	39%(5986/15235);3337.5±17.68	39%(5973/15235);0.87±0	17%(2545/15235);773±25.46	59%(9052/15235);0.21±0	56%(8533/15235);0.53±0	51%(7776/15235);43.9±0.21	63%(9653/15235);58±1.41	92%(14028/15235);14.5±0.71	84%(12781/15235);4.5±0.71	93%(14223/15235);5±0	93%(14201/15235);4.5±0.71	73%(11091/15235);34.5±2.12	83%(12665/15235);37827±3126.83	85%(12897/15235);1.09±0.06	92%(14034/15235);361575.5±6909.14	98%(14931/15235);10.5±0.49	59%(9017/15235);0.5±0.71	76%(11578/15235);21664±30637.52	81%(12277/15235);101±18.38	79%(12007/15235);87950.5±10704.89	81%(12320/15235);0.62±0.87	87%(13319/15235);2.55±0.37	98%(14906/15235);142.5±30.41	99%(15007/15235);4.39±1.17	97%(14748/15235);151915.5±44740.77	83%(12617/15235);3±0	72%(11029/15235);1886.5±473.05	72%(10952/15235);0.05±0.01
1178482_Halomonas_huangheensis	2	66%(10085/15235);4758142±927.72	56%(8484/15235);58.51±0.02	62%(9406/15235);4163±29.7	57%(8669/15235);0.88±0.01	91%(13830/15235);887.75±3.18	56%(8563/15235);0.2±0	57%(8727/15235);0.53±0	63%(9571/15235);46.99±0.11	76%(11614/15235);65.5±0.71	91%(13926/15235);13.5±2.12	84%(12817/15235);4.5±0.71	93%(14133/15235);4.5±0.71	93%(14192/15235);4.5±0.71	25%(3846/15235);21±0	32%(4840/15235);20664±0	24%(3587/15235);0.43±0	69%(10541/15235);160803.5±55188.98	65%(9848/15235);3.38±1.16	26%(3980/15235);0±0	31%(4748/15235);0±0	79%(11995/15235);97±26.87	90%(13781/15235);118286.5±31929.41	29%(4488/15235);0±0	86%(13170/15235);2.48±0.67	43%(6582/15235);16±0	27%(4160/15235);0.3±0	33%(5082/15235);14167.5±44.55	44%(6678/15235);0.5±0.71	44%(6767/15235);119±168.29	21%(3198/15235);0±0
1178778_Maribacter_cobaltidurans	2	63%(9570/15235);4604312±50409.64	20%(3122/15235);39.68±0.07	61%(9336/15235);4144±49.5	89%(13598/15235);0.91±0	52%(7936/15235);833±0	12%(1864/15235);-0.07±0	13%(1927/15235);0.38±0	92%(14070/15235);53.83±0.11	15%(2281/15235);42±1.41	48%(7298/15235);4.5±2.12	48%(7375/15235);1.5±0.71	72%(10939/15235);1.5±0.71	73%(11192/15235);1.5±0.71	87%(13263/15235);42±2.83	83%(12652/15235);37788±1434.01	70%(10673/15235);0.82±0.03	68%(10315/15235);154676.5±104190.06	64%(9746/15235);3.34±2.23	17%(2516/15235);0±0	41%(6207/15235);0±0	40%(6035/15235);47±21.21	64%(9749/15235);67365.5±40205.38	43%(6529/15235);0±0	57%(8725/15235);1.46±0.86	57%(8674/15235);24.5±17.68	74%(11205/15235);1.06±0.95	76%(11551/15235);49239±44486.92	1%(213/15235);0±0	26%(3944/15235);0±0	17%(2624/15235);0±0
1178825_Arenitalea_lutea	2	34%(5221/15235);3381390±4891.76	7%(993/15235);33.32±0.02	30%(4610/15235);2960.5±2.12	79%(11961/15235);0.9±0	78%(11889/15235);863±0	11%(1717/15235);-0.08±0	12%(1849/15235);0.38±0	53%(8039/15235);44.33±0.01	4%(648/15235);35±1.41	43%(6501/15235);4±0	48%(7338/15235);1.5±0.71	13%(2054/15235);0.5±0.71	64%(9711/15235);1±0	24%(3699/15235);21±0	43%(6585/15235);23568±0	60%(9102/15235);0.7±0	16%(2476/15235);44861.5±14507.71	14%(2116/15235);1.32±0.43	10%(1471/15235);0±0	48%(7370/15235);0±0	6%(854/15235);10±0	6%(849/15235);11666±0	50%(7607/15235);0±0	6%(944/15235);0.34±0.01	3%(434/15235);1±0	3%(500/15235);0.06±0	5%(701/15235);2085±0	17%(2576/15235);0±0	42%(6338/15235);0±0	11%(1666/15235);0±0
1181884_Modestobacter_roseus	2	63%(9673/15235);4634596.5±166996.7	100%(15175/15235);74.41±0.1	67%(10237/15235);4385.5±154.86	51%(7743/15235);0.88±0.04	45%(6858/15235);824±33.94	83%(12647/15235);0.27±0	82%(12488/15235);0.57±0	1%(95/15235);29.34±0.23	75%(11429/15235);64.5±2.12	62%(9388/15235);6±4.24	51%(7724/15235);2±1.41	74%(11212/15235);2±1.41	82%(12479/15235);2±1.41	38%(5715/15235);24.5±6.36	55%(8392/15235);26733±7314.31	46%(7010/15235);0.58±0.13	55%(8389/15235);115869.5±55193.22	48%(7280/15235);2.53±1.28	4%(551/15235);0±0	55%(8399/15235);0±0	6%(913/15235);10.5±2.12	10%(1519/15235);16789±639.22	57%(8661/15235);0±0	7%(1062/15235);0.36±0.03	37%(5695/15235);13.5±6.36	31%(4729/15235);0.34±0.08	37%(5615/15235);16034.5±3956.26	11%(1652/15235);0±0	35%(5370/15235);0±0	3%(524/15235);0±0
1185766_Thioclava_dalianensis	2	54%(8176/15235);4188324±13106.93	65%(9953/15235);62.48±0.01	60%(9205/15235);4106±5.66	62%(9521/15235);0.89±0	41%(6208/15235);819.5±2.12	51%(7809/15235);0.17±0	55%(8371/15235);0.52±0	44%(6704/15235);41.77±0.03	34%(5227/15235);48.5±0.71	55%(8349/15235);5±1.41	64%(9811/15235);2±1.41	15%(2327/15235);0.5±0.71	3%(385/15235);0±0	35%(5365/15235);24±0	32%(4838/15235);20658±0	34%(5164/15235);0.49±0	23%(3458/15235);54717.5±38874.61	13%(2028/15235);1.3±0.93	86%(13106/15235);1±0	77%(11713/15235);22368.5±1168.85	89%(13604/15235);127±7.07	82%(12533/15235);95067.5±8685.39	77%(11782/15235);0.54±0.02	82%(12561/15235);2.27±0.21	69%(10576/15235);35±5.66	68%(10387/15235);0.91±0.16	67%(10262/15235);38212±6775.5	76%(11530/15235);2±0	57%(8733/15235);477±0	60%(9135/15235);0.01±0
118748_Bulleidia_extructa	2	2%(314/15235);1343247.5±107954.7	12%(1875/15235);36.33±0.07	2%(306/15235);1301±138.59	59%(8937/15235);0.89±0.01	20%(3060/15235);782±8.49	12%(1800/15235);-0.08±0	11%(1613/15235);0.37±0	63%(9555/15235);46.96±0.3	12%(1798/15235);40±1.41	4%(586/15235);1.5±2.12	8%(1264/15235);0±0	15%(2216/15235);0.5±0.71	21%(3240/15235);0.5±0.71	3%(502/15235);13±4.24	4%(641/15235);10480.5±4164.15	66%(10101/15235);0.77±0.25	1%(189/15235);12520±1691.4	5%(807/15235);0.94±0.2	61%(9274/15235);0.5±0.71	58%(8843/15235);1467.5±2075.36	41%(6258/15235);49±50.91	40%(6127/15235);44145.5±46282.26	59%(8954/15235);0.1±0.15	93%(14196/15235);3.16±3.2	9%(1310/15235);3±1.41	61%(9338/15235);0.76±0.25	25%(3869/15235);10362.5±4135.87	46%(6942/15235);0.5±0.71	52%(7982/15235);282±398.81	62%(9496/15235);0.02±0.03
1189126_Paraburkholderia_eburnea	2	88%(13435/15235);6949552±2227.39	70%(10722/15235);64.1±0	87%(13330/15235);6111±1.41	21%(3232/15235);0.86±0	90%(13738/15235);887±0	89%(13510/15235);0.28±0	91%(13817/15235);0.58±0	27%(4096/15235);36.79±0	70%(10670/15235);61±0	8%(1263/15235);2±0	9%(1312/15235);0±0	47%(7165/15235);1±0	44%(6728/15235);1±0	22%(3395/15235);21±0	29%(4363/15235);19818±0	6%(877/15235);0.29±0	57%(8755/15235);122579±25513.83	27%(4079/15235);1.76±0.37	33%(5068/15235);0±0	25%(3798/15235);0±0	88%(13351/15235);121±5.66	87%(13237/15235);106039.5±5114.5	23%(3565/15235);0±0	60%(9089/15235);1.52±0.08	56%(8497/15235);24±1.41	35%(5342/15235);0.38±0.03	54%(8205/15235);26429.5±1805.24	37%(5624/15235);0±0	13%(1967/15235);0±0	28%(4222/15235);0±0
1189325_Oceanicella_actignis	2	33%(4993/15235);3316872.5±48365.4	96%(14649/15235);72.3±0.08	30%(4594/15235);2954±49.5	68%(10349/15235);0.89±0	85%(12942/15235);875±0	92%(14010/15235);0.3±0	90%(13663/15235);0.58±0	6%(845/15235);31.31±0.19	62%(9423/15235);57±0	12%(1768/15235);3±1.41	48%(7359/15235);1.5±0.71	4%(633/15235);0±0	56%(8500/15235);1±0	44%(6769/15235);26±4.24	57%(8728/15235);27340.5±9340.17	70%(10664/15235);0.82±0.27	45%(6781/15235);91858±34240.94	53%(8078/15235);2.76±0.99	20%(3013/15235);0±0	39%(5913/15235);0±0	54%(8235/15235);62±25.46	54%(8240/15235);56523.5±25960.01	37%(5615/15235);0±0	67%(10176/15235);1.69±0.76	54%(8198/15235);22.5±6.36	58%(8790/15235);0.7±0.16	50%(7567/15235);23398.5±5485.03	86%(13144/15235);3.5±2.12	76%(11557/15235);2347.5±1300.37	77%(11797/15235);0.07±0.04
1190415_Pseudomonas_asturiensis	2	82%(12522/15235);6043177.5±185146.72	57%(8671/15235);59.11±0.04	82%(12452/15235);5372.5±201.53	54%(8157/15235);0.88±0	66%(10090/15235);849.5±10.61	90%(13746/15235);0.29±0	89%(13562/15235);0.58±0	49%(7465/15235);43.3±0.18	69%(10556/15235);61±5.66	86%(13137/15235);11±7.07	84%(12780/15235);4.5±2.12	84%(12828/15235);3±2.83	87%(13311/15235);3±2.83	52%(7973/15235);28±0	35%(5305/15235);21439.5±587.61	14%(2061/15235);0.36±0.02	62%(9472/15235);136383.5±56721.98	41%(6309/15235);2.28±1.01	92%(14049/15235);2±0	97%(14813/15235);62961.5±1843.43	93%(14210/15235);147±5.66	94%(14328/15235);136784±31709.5	92%(14013/15235);1.04±0	82%(12533/15235);2.26±0.46	61%(9229/15235);27±19.8	44%(6639/15235);0.49±0.16	58%(8890/15235);29942.5±10457.4	19%(2874/15235);0±0	38%(5773/15235);0±0	6%(978/15235);0±0
119224_Streptococcus_phocae	2	4%(618/15235);1679642.5±28905.82	20%(3073/15235);39.54±0.09	5%(767/15235);1683±12.73	22%(3290/15235);0.86±0.01	6%(962/15235);738.5±12.73	25%(3827/15235);-0.01±0	27%(4175/15235);0.42±0	81%(12384/15235);51.37±0.04	11%(1665/15235);39.5±6.36	31%(4655/15235);3±0	33%(5019/15235);1±0	49%(7428/15235);1±0	43%(6494/15235);1±0	30%(4597/15235);23±2.83	19%(2852/15235);17020.5±103.94	82%(12481/15235);1.02±0.01	22%(3277/15235);52875±1533.01	60%(9189/15235);3.15±0.14	35%(5327/15235);0±0	23%(3523/15235);0±0	24%(3653/15235);32±9.9	14%(2153/15235);21525±9913.64	25%(3849/15235);0±0	49%(7409/15235);1.27±0.57	54%(8241/15235);23±2.83	85%(12890/15235);1.53±0.18	53%(8084/15235);25779.5±3571.6	80%(12220/15235);2.5±2.12	70%(10725/15235);1646.5±1248.04	84%(12779/15235);0.1±0.08
1193095_Paucilactobacillus_hokkaidonensis	2	14%(2114/15235);2368198.5±45802.84	17%(2564/15235);38.16±0.09	29%(4450/15235);2910±821.66	19%(2942/15235);0.85±0.02	1%(108/15235);614±229.1	11%(1601/15235);-0.08±0	10%(1487/15235);0.37±0	66%(10117/15235);47.91±0.35	54%(8198/15235);54±2.83	74%(11227/15235);7.5±6.36	65%(9891/15235);2.5±2.12	82%(12509/15235);2.5±2.12	83%(12664/15235);2.5±2.12	70%(10601/15235);33±12.73	31%(4647/15235);20323.5±2047.07	73%(11073/15235);0.86±0.1	42%(6332/15235);86626±72738.66	69%(10461/15235);3.63±3	90%(13657/15235);1.5±0.71	86%(13126/15235);32079±36686.11	98%(14899/15235);211.5±176.07	94%(14250/15235);133260.5±100566.85	95%(14522/15235);1.34±1.53	98%(15000/15235);5.67±4.36	65%(9842/15235);30±7.07	86%(13099/15235);1.62±0.5	68%(10317/15235);38590±12664.28	4%(584/15235);0±0	23%(3509/15235);0±0	14%(2173/15235);0±0
1193620_Niveibacterium_umoris	2	66%(10130/15235);4772157±40938.65	71%(10871/15235);64.4±0	63%(9674/15235);4230.5±30.41	90%(13647/15235);0.91±0	85%(12948/15235);875±0	89%(13629/15235);0.29±0	90%(13657/15235);0.58±0	33%(5003/15235);38.5±0.01	47%(7177/15235);52±1.41	48%(7288/15235);4.5±2.12	48%(7365/15235);1.5±0.71	72%(10954/15235);1.5±0.71	73%(11181/15235);1.5±0.71	12%(1840/15235);17±0	17%(2553/15235);16434±0	11%(1602/15235);0.34±0.01	26%(3941/15235);59711±18867.02	12%(1850/15235);1.25±0.38	71%(10861/15235);1±0	82%(12446/15235);26855±2756.3	66%(10009/15235);76±4.24	78%(11885/15235);86492±2423.96	78%(11953/15235);0.56±0.05	71%(10786/15235);1.81±0.04	8%(1181/15235);2±0	6%(974/15235);0.1±0	11%(1622/15235);4579±0	5%(705/15235);0±0	24%(3644/15235);0±0	15%(2322/15235);0±0
1193713_Neobacillus_mesonae	2	80%(12239/15235);5823519.5±22335.38	22%(3400/15235);40.36±0.08	83%(12634/15235);5518.5±53.03	10%(1526/15235);0.84±0	22%(3354/15235);786.5±2.12	19%(2877/15235);-0.04±0	18%(2677/15235);0.39±0	96%(14572/15235);54.74±0.06	99%(15049/15235);107.5±3.54	100%(15216/15235);40.5±0.71	100%(15196/15235);13±0	100%(15218/15235);13±1.41	100%(15213/15235);13±1.41	73%(11178/15235);35±0	64%(9749/15235);29289±691.55	35%(5371/15235);0.5±0.01	81%(12367/15235);229421.5±2266.28	73%(11109/15235);3.94±0.06	83%(12630/15235);1±0	93%(14168/15235);44586±27809.1	97%(14848/15235);203.5±0.71	97%(14808/15235);170598±3968.28	86%(13027/15235);0.76±0.47	92%(13963/15235);2.93±0.08	42%(6443/15235);16±4.24	37%(5706/15235);0.41±0.06	50%(7590/15235);23528.5±3522.1	93%(14239/15235);5.5±0.71	73%(11073/15235);1917.5±50.2	67%(10283/15235);0.03±0
119542_Rhodobaca_bogoriensis	2	47%(7111/15235);3908752±15.56	57%(8644/15235);59.04±0	51%(7782/15235);3756±2.83	75%(11416/15235);0.9±0	43%(6522/15235);822.5±2.12	51%(7812/15235);0.17±0	51%(7794/15235);0.51±0	62%(9462/15235);46.83±0	23%(3545/15235);45.5±0.71	38%(5813/15235);3.5±0.71	47%(7142/15235);1±0	15%(2337/15235);0.5±0.71	28%(4250/15235);1±0	78%(11937/15235);37±0	84%(12831/15235);38508±0	80%(12247/15235);0.99±0	51%(7714/15235);105331.5±31329.78	51%(7843/15235);2.69±0.8	63%(9525/15235);0.5±0.71	59%(9024/15235);6195±8761.05	48%(7388/15235);56.5±2.12	38%(5780/15235);42234±313.96	60%(9169/15235);0.16±0.23	39%(5994/15235);1.08±0.01	61%(9313/15235);27.5±0.71	65%(9917/15235);0.84±0.01	62%(9485/15235);33134.5±149.2	28%(4339/15235);0±0	10%(1478/15235);0±0	50%(7626/15235);0±0
1195760_Wenyingzhuangia_marina	2	31%(4756/15235);3245035±4193.14	4%(639/15235);31.24±0.03	26%(3920/15235);2757.5±0.71	96%(14653/15235);0.92±0	96%(14596/15235);911±0	6%(848/15235);-0.11±0	7%(1066/15235);0.36±0	33%(4991/15235);38.48±0.01	22%(3282/15235);45±0	12%(1797/15235);3±0	25%(3871/15235);1±0	35%(5269/15235);1±0	55%(8444/15235);1±0	60%(9092/15235);30±0	79%(12011/15235);35457±0	84%(12871/15235);1.09±0	27%(4126/15235);61500.5±5028.24	31%(4750/15235);1.9±0.16	19%(2930/15235);0±0	38%(5864/15235);0±0	9%(1352/15235);13±0	11%(1615/15235);17514±0	36%(5537/15235);0±0	14%(2123/15235);0.54±0	11%(1634/15235);3.5±0.71	7%(1128/15235);0.11±0.01	8%(1223/15235);3475.5±152.03	4%(656/15235);0±0	23%(3579/15235);0±0	15%(2265/15235);0±0
1197477_Mangrovimonas_yunxiaonensis	2	20%(2991/15235);2656002.5±19842.12	19%(2962/15235);39.21±0.04	19%(2869/15235);2426.5±4.95	85%(13019/15235);0.91±0	54%(8181/15235);836±0	25%(3775/15235);-0.01±0	24%(3727/15235);0.41±0	83%(12677/15235);51.8±0.02	8%(1155/15235);37±4.24	74%(11299/15235);7.5±2.12	74%(11343/15235);3±0	80%(12187/15235);2±1.41	72%(11033/15235);1.5±2.12	27%(4095/15235);22±0	47%(7165/15235);24534±0	77%(11686/15235);0.92±0.01	37%(5663/15235);78452±36100.63	57%(8622/15235);2.95±1.34	47%(7167/15235);0±0	11%(1704/15235);0±0	16%(2393/15235);21.5±19.09	13%(1980/15235);20203±15986.27	13%(2015/15235);0±0	24%(3589/15235);0.76±0.59	14%(2109/15235);4.5±2.12	21%(3135/15235);0.23±0.09	15%(2274/15235);6181.5±2492.55	22%(3306/15235);0±0	3%(452/15235);0±0	42%(6359/15235);0±0
1197717_Cloacibacillus_porcorum	2	36%(5547/15235);3479485±149485.2	49%(7541/15235);55.05±0.31	32%(4881/15235);3043±159.81	35%(5302/15235);0.87±0	92%(13995/15235);893±12.73	48%(7291/15235);0.15±0	48%(7367/15235);0.5±0	62%(9427/15235);46.77±0.53	41%(6308/15235);50±1.41	90%(13777/15235);12.5±10.61	77%(11714/15235);3.5±2.12	87%(13300/15235);3±2.83	83%(12573/15235);2.5±3.54	58%(8830/15235);30±4.24	42%(6376/15235);23220±8.49	57%(8670/15235);0.67±0.03	70%(10688/15235);164863.5±110455.03	81%(12392/15235);4.68±2.98	85%(12892/15235);1±1.41	86%(13055/15235);31469±44503.89	63%(9584/15235);73±7.07	66%(10049/15235);69675±1101.67	89%(13518/15235);0.88±1.24	76%(11607/15235);2±0.12	63%(9588/15235);29±29.7	76%(11597/15235);1.14±1.17	70%(10593/15235);40646.5±42637.83	92%(14050/15235);5±1.41	93%(14198/15235);7442.5±4138.7	94%(14342/15235);0.22±0.13
119978_Acidithiobacillus_albertensis	2	37%(5613/15235);3502179±1610.79	46%(7010/15235);52.76±0.23	46%(7034/15235);3583±7.07	38%(5813/15235);0.87±0.01	2%(353/15235);692.75±15.91	42%(6355/15235);0.1±0	40%(6045/15235);0.47±0	83%(12700/15235);51.84±0.18	31%(4647/15235);48±0	57%(8760/15235);5.5±0.71	65%(9880/15235);2.5±0.71	71%(10887/15235);1.5±0.71	74%(11242/15235);1.5±0.71	94%(14301/15235);49.5±0.71	97%(14742/15235);58384.5±2904.09	96%(14679/15235);1.67±0.08	76%(11560/15235);193508±212198.5	87%(13302/15235);5.53±6.06	59%(8929/15235);0.5±0.71	59%(9050/15235);6446.5±9116.73	76%(11621/15235);92.5±13.44	74%(11202/15235);79583.5±7983.94	61%(9329/15235);0.18±0.26	82%(12563/15235);2.27±0.23	90%(13694/15235);72±9.9	93%(14235/15235);2.38±0.69	89%(13586/15235);83548±24142.04	73%(11159/15235);2±1.41	60%(9161/15235);645.5±676.7	61%(9307/15235);0.02±0.02
119981_Propionibacterium_australiense	2	27%(4077/15235);3030363±19753.74	84%(12773/15235);68.4±0.14	23%(3507/15235);2636.5±14.85	33%(5007/15235);0.87±0	80%(12229/15235);867.5±2.12	72%(10913/15235);0.24±0	70%(10661/15235);0.55±0	18%(2722/15235);34.2±0.21	37%(5567/15235);49±0	49%(7534/15235);4.5±2.12	49%(7499/15235);1.5±0.71	73%(11050/15235);1.5±0.71	73%(11077/15235);1.5±0.71	19%(2899/15235);20±1.41	40%(6051/15235);22669.5±366.99	65%(9870/15235);0.75±0.01	56%(8515/15235);118005.5±95923.98	72%(10990/15235);3.88±3.14	61%(9323/15235);0.5±0.71	66%(10006/15235);13177±18635.09	22%(3369/15235);29.5±10.61	22%(3341/15235);28881±5504.12	73%(11130/15235);0.44±0.62	33%(5043/15235);0.96±0.18	75%(11482/15235);41.5±19.09	85%(12937/15235);1.55±0.93	74%(11309/15235);46883.5±28248.21	95%(14453/15235);6±2.83	92%(14063/15235);6796.5±1724.63	94%(14338/15235);0.22±0.06
120107_Sphingobium_cloacae	2	59%(8957/15235);4419093.5±181687.55	72%(10917/15235);64.5±0.08	67%(10158/15235);4363±195.16	63%(9669/15235);0.89±0	6%(898/15235);737±4.24	67%(10135/15235);0.23±0	72%(10977/15235);0.55±0	34%(5179/15235);38.9±0.16	45%(6784/15235);51±2.83	49%(7461/15235);4.5±2.12	50%(7555/15235);1.5±0.71	73%(11143/15235);1.5±0.71	72%(10990/15235);1.5±0.71	75%(11448/15235);35.5±2.12	71%(10881/15235);32023.5±2547.71	62%(9415/15235);0.72±0.03	87%(13284/15235);288140.5±304339.47	91%(13911/15235);6.38±6.63	88%(13414/15235);1±0	81%(12280/15235);25759.5±14719.84	85%(13001/15235);113±28.28	88%(13462/15235);110405±28090.52	79%(12021/15235);0.58±0.31	86%(13154/15235);2.48±0.53	95%(14538/15235);105.5±72.83	97%(14802/15235);3.45±2.8	97%(14764/15235);155065±130106.23	31%(4703/15235);0±0	7%(1039/15235);0±0	46%(7043/15235);0±0
1202668_Secundilactobacillus_oryzae	2	6%(905/15235);1850284±14297.7	28%(4337/15235);42.82±0.01	14%(2163/15235);2209±494.97	31%(4722/15235);0.86±0.01	1%(132/15235);630.5±184.55	26%(3943/15235);0±0	27%(4115/15235);0.42±0	90%(13755/15235);53.33±0.24	63%(9605/15235);57.5±2.12	50%(7681/15235);5±2.83	29%(4415/15235);1±0	14%(2177/15235);0.5±0.71	22%(3297/15235);0.5±0.71	18%(2790/15235);19±4.24	14%(2200/15235);15613.5±36.06	72%(10895/15235);0.84±0.01	9%(1317/15235);32159±24515.39	26%(4023/15235);1.74±1.31	28%(4221/15235);0±0	31%(4713/15235);0±0	90%(13692/15235);129.5±137.89	68%(10357/15235);72226.5±77659.42	32%(4909/15235);0±0	96%(14700/15235);3.92±4.23	78%(11832/15235);44.5±10.61	94%(14383/15235);2.58±0.54	75%(11386/15235);47706±10387.4	67%(10266/15235);1.5±0.71	74%(11281/15235);2100±1374.62	85%(12966/15235);0.11±0.07
1202712_Ureibacillus_chungkukjangi	2	51%(7805/15235);4082240.5±288921.71	13%(1971/15235);36.64±0.08	55%(8362/15235);3899±258.8	8%(1231/15235);0.83±0.01	12%(1857/15235);761.75±7.42	11%(1605/15235);-0.08±0	10%(1499/15235);0.37±0	67%(10240/15235);48.07±0.06	86%(13089/15235);75.5±13.44	93%(14237/15235);15.5±4.95	99%(15138/15235);11.5±2.12	36%(5491/15235);1±0	22%(3341/15235);0.5±0.71	87%(13271/15235);42±5.66	79%(12008/15235);35454±5969.4	74%(11198/15235);0.87±0.08	53%(8110/15235);111335.5±60233.48	51%(7812/15235);2.68±1.29	72%(11008/15235);1±0	85%(13005/15235);30963±4340.22	71%(10839/15235);84±8.49	75%(11357/15235);81111±6238.1	86%(13056/15235);0.76±0.16	76%(11628/15235);2±0.3	71%(10823/15235);36.5±13.44	84%(12745/15235);1.48±0.42	82%(12524/15235);61288±21251.39	86%(13143/15235);3.5±0.71	70%(10645/15235);1586±356.38	69%(10496/15235);0.04±0.01
1202716_Rhodomicrobium_udaipurense	2	40%(6100/15235);3642016.5±15419.88	65%(9955/15235);62.49±0.01	40%(6020/15235);3345±42.43	12%(1779/15235);0.84±0.01	21%(3136/15235);782±21.21	65%(9923/15235);0.23±0	66%(10095/15235);0.55±0	39%(5894/15235);40.25±0.25	21%(3190/15235);45±2.83	18%(2669/15235);3±0	18%(2814/15235);1±0	19%(2951/15235);1±0	69%(10441/15235);1±0	52%(7886/15235);28±0	61%(9250/15235);28279.5±1037.33	67%(10156/15235);0.78±0.04	7%(1057/15235);29307±20350.53	3%(522/15235);0.8±0.56	4%(643/15235);0±0	54%(8231/15235);0±0	12%(1767/15235);16.5±2.12	18%(2667/15235);24668.5±6240.22	52%(7979/15235);0±0	20%(3018/15235);0.68±0.17	50%(7631/15235);20±1.41	50%(7627/15235);0.58±0.05	46%(7052/15235);21285±1681.5	94%(14333/15235);6±0	96%(14654/15235);10260.5±915.7	96%(14585/15235);0.28±0.03
1202724_Flavobacterium_akiainvivens	2	61%(9291/15235);4514022.5±26869.35	31%(4681/15235);43.8±0.02	59%(8961/15235);4049.5±20.51	77%(11678/15235);0.9±0	27%(4057/15235);794±0	39%(5918/15235);0.08±0	39%(6009/15235);0.47±0	75%(11404/15235);49.84±0.04	31%(4716/15235);48±2.83	71%(10799/15235);7±5.66	65%(9848/15235);2.5±2.12	71%(10860/15235);1.5±0.71	82%(12512/15235);2±1.41	74%(11264/15235);35±0	59%(9051/15235);27915±0	51%(7790/15235);0.62±0	61%(9342/15235);133596±62320.15	57%(8663/15235);2.96±1.36	58%(8854/15235);0.5±0.71	64%(9675/15235);11037.5±15609.38	18%(2763/15235);24.5±16.26	22%(3306/15235);28685.5±14866.92	64%(9740/15235);0.24±0.35	18%(2785/15235);0.64±0.33	31%(4661/15235);10.5±6.36	35%(5276/15235);0.38±0.22	39%(5910/15235);16981±9961.72	52%(7953/15235);1±0	75%(11438/15235);2244.5±0.71	72%(10935/15235);0.05±0
1202768_Halopiger_salifodinae	2	56%(8583/15235);4311531.5±55672.64	74%(11335/15235);65.43±0.02	62%(9395/15235);4159±63.64	10%(1504/15235);0.84±0	17%(2587/15235);774.5±6.36	58%(8853/15235);0.2±0	64%(9700/15235);0.54±0	24%(3668/15235);35.95±0.08	51%(7781/15235);53±1.41	47%(7118/15235);4±0	66%(9993/15235);2.5±0.71	15%(2282/15235);0.5±0.71	5%(798/15235);0±0	31%(4654/15235);23±0	24%(3622/15235);18484.5±176.07	25%(3777/15235);0.43±0	46%(7015/15235);94996±23658.38	39%(6011/15235);2.21±0.58	82%(12544/15235);1±0	67%(10208/15235);14444.5±850.65	43%(6513/15235);50.5±2.12	44%(6675/15235);47176.5±1950.91	68%(10344/15235);0.33±0.02	40%(6107/15235);1.1±0.04	20%(3036/15235);6.5±0.71	16%(2377/15235);0.18±0.04	20%(2995/15235);7999±1709.78	69%(10448/15235);1.5±0.71	69%(10553/15235);1508±1634.83	67%(10173/15235);0.03±0.04
1203033_Lactobacillus_hominis	2	6%(910/15235);1853748±102652.11	10%(1469/15235);35.09±0.09	7%(1020/15235);1799.5±103.94	75%(11384/15235);0.9±0	19%(2828/15235);779±25.46	19%(2921/15235);-0.04±0	21%(3252/15235);0.4±0	50%(7678/15235);43.74±0.01	3%(382/15235);32.5±14.85	4%(584/15235);1.5±2.12	16%(2508/15235);0.5±0.71	15%(2331/15235);0.5±0.71	20%(3093/15235);0.5±0.71	55%(8344/15235);29±1.41	65%(9976/15235);29806.5±4414.47	96%(14572/15235);1.6±0.15	4%(545/15235);21159.5±3990.2	9%(1405/15235);1.14±0.15	62%(9512/15235);0.5±0.71	64%(9720/15235);11372±16082.44	51%(7827/15235);59.5±14.85	40%(6061/15235);43841±10779.14	79%(12100/15235);0.59±0.83	84%(12807/15235);2.35±0.45	20%(3047/15235);6.5±0.71	54%(8206/15235);0.63±0.16	28%(4316/15235);11744±3556.75	68%(10390/15235);1.5±0.71	57%(8719/15235);474.5±219.91	68%(10369/15235);0.03±0.01
1203069_Lactobacillus_gigeriorum	2	7%(1024/15235);1916608±14953.89	14%(2091/15235);36.92±0.02	8%(1198/15235);1869.5±30.41	46%(6973/15235);0.88±0	21%(3153/15235);782.75±9.55	20%(2973/15235);-0.04±0	21%(3137/15235);0.4±0	61%(9355/15235);46.67±0.11	19%(2955/15235);44±15.56	10%(1532/15235);2.5±0.71	16%(2469/15235);0.5±0.71	15%(2275/15235);0.5±0.71	36%(5530/15235);1±0	45%(6900/15235);26.5±0.71	69%(10533/15235);31083±123.04	96%(14599/15235);1.62±0.02	9%(1385/15235);33020±206.48	26%(3936/15235);1.73±0.02	62%(9396/15235);0.5±0.71	58%(8898/15235);4023±5689.38	30%(4538/15235);38±8.49	18%(2763/15235);25260.5±12162.94	62%(9479/15235);0.21±0.3	51%(7776/15235);1.32±0.65	69%(10510/15235);34.5±2.12	92%(13989/15235);2.16±0.13	70%(10673/15235);41229.5±2256.38	41%(6314/15235);0±0	17%(2613/15235);0±0	33%(5058/15235);0±0
1203393_Komagataeibacter_maltaceti	2	40%(6079/15235);3633837.5±5903.63	68%(10291/15235);63.18±0.01	37%(5574/15235);3230.5±4.95	29%(4396/15235);0.86±0	48%(7281/15235);828.5±2.12	72%(11007/15235);0.25±0	75%(11428/15235);0.56±0	38%(5720/15235);39.95±0.01	36%(5508/15235);49±0	48%(7306/15235);4.5±2.12	65%(9920/15235);2.5±2.12	30%(4512/15235);1±0	22%(3400/15235);0.5±0.71	63%(9620/15235);31±0	82%(12546/15235);37392±0	82%(12494/15235);1.03±0	59%(8916/15235);125182.5±89131.52	66%(10008/15235);3.44±2.45	69%(10588/15235);1±0	63%(9661/15235);10960.5±7160.87	76%(11606/15235);92±19.8	68%(10301/15235);71782.5±15139.86	67%(10150/15235);0.3±0.2	76%(11550/15235);1.98±0.42	87%(13322/15235);63.5±4.95	87%(13199/15235);1.67±0.24	82%(12481/15235);60639.5±8683.98	69%(10553/15235);2±0	78%(11913/15235);2682±0	78%(11829/15235);0.07±0
1208324_Celeribacter_indicus	2	69%(10489/15235);4892766±108359.87	76%(11511/15235);65.79±0.06	74%(11330/15235);4748.5±126.57	63%(9670/15235);0.89±0	50%(7622/15235);831.5±2.12	63%(9625/15235);0.22±0	66%(9983/15235);0.54±0	32%(4835/15235);38.2±0.09	49%(7520/15235);52.5±0.71	49%(7462/15235);4.5±2.12	50%(7557/15235);1.5±0.71	73%(11141/15235);1.5±0.71	72%(10991/15235);1.5±0.71	67%(10232/15235);32.5±3.54	77%(11792/15235);34698±5142.08	61%(9286/15235);0.71±0.09	81%(12379/15235);230085±215469.58	81%(12362/15235);4.66±4.31	97%(14764/15235);2±1.41	93%(14178/15235);44848±38950.27	85%(12965/15235);112.5±26.16	88%(13396/15235);109138.5±23231.99	90%(13654/15235);0.92±0.81	82%(12433/15235);2.23±0.42	86%(13130/15235);60.5±30.41	86%(13132/15235);1.63±1.03	88%(13479/15235);80299±52502.68	31%(4718/15235);0±0	7%(1053/15235);0±0	46%(7056/15235);0±0
120956_Facklamia_miroungae	2	8%(1263/15235);2030222±2732.26	11%(1643/15235);35.64±0	8%(1210/15235);1874±2.83	27%(4143/15235);0.86±0	43%(6514/15235);821.75±1.06	11%(1677/15235);-0.08±0	9%(1388/15235);0.37±0	67%(10279/15235);48.12±0	11%(1703/15235);40±0	57%(8725/15235);5.5±0.71	76%(11600/15235);3.5±0.71	22%(3423/15235);1±0	66%(10058/15235);1±0	24%(3659/15235);21±0	30%(4609/15235);20241±0	81%(12294/15235);1±0	6%(878/15235);26724.5±4949.04	14%(2065/15235);1.31±0.25	7%(1023/15235);0±0	51%(7771/15235);0±0	42%(6464/15235);50±7.07	35%(5264/15235);39347.5±9675.34	53%(8047/15235);0±0	75%(11377/15235);1.94±0.47	48%(7388/15235);19±4.24	75%(11404/15235);1.1±0.27	48%(7290/15235);22277±5467.35	14%(2097/15235);0±0	33%(5017/15235);0±0	1%(118/15235);0±0
121039_Ferrimicrobium_acidiphilum	2	26%(4010/15235);3008773.5±112968.09	50%(7617/15235);55.33±0.03	29%(4383/15235);2892±156.98	13%(2020/15235);0.84±0	11%(1729/15235);759.5±14.85	33%(4991/15235);0.04±0	30%(4578/15235);0.43±0	98%(15005/15235);56.01±0.06	24%(3717/15235);46±0	37%(5713/15235);3.5±0.71	32%(4863/15235);1±0	72%(10973/15235);1.5±0.71	53%(8127/15235);1±0	49%(7459/15235);27±4.24	62%(9370/15235);28521±3538.36	78%(11897/15235);0.95±0.08	80%(12153/15235);217710±207661.71	93%(14225/15235);7.11±6.63	22%(3376/15235);0±0	36%(5487/15235);0±0	25%(3772/15235);32.5±4.95	29%(4460/15235);34923.5±13118.95	34%(5222/15235);0±0	44%(6696/15235);1.17±0.48	98%(14941/15235);147.5±65.76	99%(15130/15235);5.93±2.88	98%(14915/15235);180140±93302.74	8%(1149/15235);0±0	32%(4878/15235);0±0	25%(3735/15235);0±0
121277_Pyrobaculum_arsenaticum	2	9%(1416/15235);2094843±37099.06	50%(7550/15235);55.08±0.04	20%(2983/15235);2465±29.7	58%(8793/15235);0.89±0	1%(128/15235);627.5±2.12	29%(4437/15235);0.01±0	23%(3580/15235);0.41±0	76%(11615/15235);50.19±0.02	2%(380/15235);32.5±0.71	33%(5056/15235);3±0	9%(1447/15235);0±0	6%(969/15235);0±0	48%(7264/15235);1±0	6%(886/15235);14.5±0.71	11%(1667/15235);14368.5±23.33	59%(8989/15235);0.69±0.01	7%(1037/15235);29116.5±7729.38	15%(2348/15235);1.38±0.35	30%(4551/15235);0±0	29%(4405/15235);0±0	55%(8386/15235);63.5±6.36	35%(5321/15235);39612±6061.32	27%(4092/15235);0±0	73%(11172/15235);1.9±0.32	0%(32/15235);0±0	1%(141/15235);0±0	1%(131/15235);0±0	85%(12963/15235);3±0	92%(13942/15235);6392±3006.62	96%(14697/15235);0.3±0.14
121290_Hyphomicrobium_sulfonivorans	2	40%(6042/15235);3624876.5±111358.71	62%(9407/15235);61.16±0.09	38%(5847/15235);3301.5±115.26	19%(2888/15235);0.85±0	18%(2731/15235);776±8.49	72%(10974/15235);0.25±0	75%(11377/15235);0.56±0	46%(6934/15235);42.24±0.28	36%(5525/15235);49±0	48%(7294/15235);4.5±2.12	48%(7376/15235);1.5±0.71	72%(10935/15235);1.5±0.71	74%(11198/15235);1.5±0.71	26%(3932/15235);21.5±0.71	28%(4213/15235);19531.5±1508.26	40%(6144/15235);0.54±0.03	18%(2692/15235);47349±22367.2	14%(2077/15235);1.31±0.66	59%(9062/15235);0.5±0.71	60%(9094/15235);6799±9615.24	50%(7542/15235);57.5±34.65	53%(8002/15235);54910±37429.99	62%(9378/15235);0.19±0.27	60%(9199/15235);1.53±1.07	35%(5384/15235);12.5±2.12	41%(6238/15235);0.46±0.16	38%(5776/15235);16539.5±5141.37	69%(10493/15235);2±1.41	74%(11203/15235);2039.5±1205.62	75%(11430/15235);0.06±0.03
1213358_Microbacterium_saccharophilum	2	27%(4137/15235);3049568±82575.93	92%(13982/15235);71.04±0.16	28%(4287/15235);2862.5±79.9	96%(14591/15235);0.92±0	86%(13051/15235);876.5±2.12	72%(11012/15235);0.25±0	68%(10294/15235);0.55±0	7%(1062/15235);31.66±0.21	51%(7736/15235);53±0	13%(2033/15235);3±0	27%(4180/15235);1±0	31%(4706/15235);1±0	58%(8880/15235);1±0	8%(1219/15235);15.5±0.71	20%(3081/15235);17502±1349.16	44%(6774/15235);0.57±0.03	22%(3393/15235);54185.5±16616.3	27%(4148/15235);1.77±0.49	59%(9044/15235);0.5±0.71	66%(9989/15235);13068±18480.94	17%(2627/15235);23±12.73	16%(2421/15235);23235±12761.86	72%(11016/15235);0.42±0.59	24%(3626/15235);0.76±0.4	37%(5640/15235);13±4.24	43%(6599/15235);0.49±0.14	35%(5325/15235);14947.5±4735.49	67%(10233/15235);1.5±0.71	53%(8147/15235);311±169.71	54%(8251/15235);0.01±0.01
1214787_Paracoccus_sediminis	2	39%(5885/15235);3578929.5±94499.87	76%(11642/15235);66.08±0.04	43%(6552/15235);3466.5±78.49	87%(13311/15235);0.91±0	48%(7300/15235);828.5±2.12	87%(13262/15235);0.28±0	82%(12493/15235);0.57±0	25%(3878/15235);36.35±0.06	27%(4188/15235);47±0	19%(2936/15235);3±0	19%(2865/15235);1±0	19%(2845/15235);1±0	69%(10517/15235);1±0	80%(12127/15235);37.5±0.71	92%(13983/15235);45930±2363.15	91%(13830/15235);1.29±0.04	30%(4548/15235);65844±20671.56	30%(4520/15235);1.85±0.62	89%(13587/15235);1.5±0.71	93%(14109/15235);43564±30555.5	62%(9373/15235);71±9.9	73%(11135/15235);78970±10777.72	94%(14368/15235);1.23±0.89	81%(12379/15235);2.21±0.36	55%(8434/15235);23.5±0.71	53%(8058/15235);0.62±0.06	48%(7300/15235);22346.5±1520.99	52%(7882/15235);1±0	72%(11038/15235);1889.5±215.67	72%(10923/15235);0.05±0
1215089_Planococcus_halocryophilus	2	35%(5377/15235);3425849.5±1352.7	21%(3244/15235);39.97±0.11	46%(6990/15235);3572±370.52	27%(4058/15235);0.86±0	4%(606/15235);721.25±92.28	24%(3703/15235);-0.01±0	22%(3307/15235);0.41±0	80%(12151/15235);50.97±0.15	77%(11660/15235);66±8.49	97%(14734/15235);21±12.73	97%(14741/15235);8.5±2.12	95%(14430/15235);5.5±6.36	95%(14487/15235);5.5±6.36	53%(8137/15235);28.5±6.36	31%(4706/15235);20428.5±3375.02	49%(7412/15235);0.6±0.1	53%(8125/15235);111560.5±56492.88	62%(9510/15235);3.26±1.65	4%(557/15235);0±0	55%(8405/15235);0±0	61%(9301/15235);70.5±37.48	56%(8479/15235);57956.5±31004.51	57%(8639/15235);0±0	67%(10165/15235);1.69±0.91	46%(6958/15235);17.5±4.95	60%(9119/15235);0.74±0.04	53%(8055/15235);25613±1193.6	11%(1648/15235);0±0	35%(5380/15235);0±0	3%(507/15235);0±0
121620_Catellatospora_methionotrophica	2	95%(14401/15235);8377779±21826.97	94%(14284/15235);71.61±0.02	95%(14408/15235);7449.5±3.54	59%(9027/15235);0.89±0	71%(10870/15235);855.5±2.12	97%(14823/15235);0.33±0	97%(14703/15235);0.6±0	3%(440/15235);30.58±0	85%(12921/15235);74±0	48%(7245/15235);4±1.41	61%(9239/15235);2±1.41	51%(7770/15235);1±0	41%(6208/15235);1±0	82%(12442/15235);39±0	79%(12052/15235);35650.5±294.86	23%(3550/15235);0.42±0.01	85%(12917/15235);261332±102901.01	60%(9115/15235);3.12±1.22	36%(5540/15235);0±0	21%(3176/15235);0±0	74%(11299/15235);89±7.07	62%(9439/15235);64973.5±6996.82	19%(2960/15235);0±0	24%(3699/15235);0.78±0.08	41%(6286/15235);15.5±0.71	25%(3818/15235);0.27±0.01	49%(7401/15235);22757.5±1330.07	46%(6987/15235);0.5±0.71	44%(6740/15235);113.5±160.51	38%(5804/15235);0±0
1216932_Clostridium_bornimense	2	39%(5980/15235);3609350±10854.09	2%(354/15235);29.04±0.58	38%(5772/15235);3284.5±9.19	28%(4253/15235);0.86±0.01	26%(4028/15235);794±8.49	0%(30/15235);-0.2±0	0%(33/15235);0.31±0	24%(3667/15235);35.94±0.76	65%(9929/15235);58.5±3.54	96%(14588/15235);18.5±9.19	97%(14797/15235);9±0	93%(14122/15235);4.5±4.95	92%(14061/15235);4±5.66	89%(13494/15235);43.5±9.19	95%(14495/15235);53235±258.8	94%(14372/15235);1.48±0.01	82%(12485/15235);235631±6519.52	92%(13979/15235);6.53±0.16	10%(1547/15235);0±0	47%(7190/15235);0±0	61%(9259/15235);70±5.66	52%(7918/15235);54443±21916.07	49%(7502/15235);0±0	59%(8980/15235);1.5±0.6	64%(9768/15235);30±19.8	71%(10866/15235);0.99±0.18	65%(9858/15235);35507±6286.18	73%(11074/15235);2±0	87%(13259/15235);4651±2405.58	87%(13326/15235);0.13±0.07
1217282_Parabacteroides_faecis	2	86%(13156/15235);6653101.5±10550.74	29%(4403/15235);43±0.07	79%(11974/15235);5074±8.49	87%(13220/15235);0.91±0	100%(15212/15235);997.25±5.3	38%(5764/15235);0.07±0	39%(5967/15235);0.46±0	89%(13501/15235);52.98±0.02	74%(11239/15235);63.5±2.12	38%(5792/15235);3.5±0.71	45%(6803/15235);1±0	13%(1918/15235);0±0	20%(3052/15235);0.5±0.71	88%(13402/15235);43±2.83	89%(13560/15235);42732±2193.45	54%(8179/15235);0.64±0.03	67%(10188/15235);151613±28322.46	41%(6299/15235);2.28±0.42	63%(9581/15235);0.5±0.71	59%(8932/15235);4718±6672.26	83%(12621/15235);106.5±24.75	84%(12743/15235);97624±13794.24	58%(8869/15235);0.07±0.1	57%(8749/15235);1.47±0.21	17%(2572/15235);5.5±2.12	7%(1055/15235);0.1±0.03	16%(2461/15235);6645.5±1730.29	61%(9300/15235);1±0	65%(9925/15235);1065±814.59	64%(9750/15235);0.02±0.01
1217799_Dehalogenimonas_alkenigignens	2	5%(720/15235);1752164.5±140589.09	51%(7841/15235);56.1±0.31	7%(1022/15235);1800±141.42	59%(9041/15235);0.89±0	5%(773/15235);731±4.24	61%(9276/15235);0.21±0.01	63%(9645/15235);0.54±0	66%(10017/15235);47.72±0.66	32%(4949/15235);48±0	36%(5551/15235);3±0	40%(6070/15235);1±0	51%(7715/15235);1±0	41%(6256/15235);1±0	16%(2411/15235);19±7.07	16%(2498/15235);16317±11115.72	76%(11631/15235);0.91±0.57	16%(2444/15235);44518.5±49131.9	45%(6922/15235);2.44±2.61	79%(12076/15235);1±1.41	66%(9979/15235);13011.5±18401.04	27%(4043/15235);34.5±37.48	19%(2860/15235);25783.5±24595.3	84%(12735/15235);0.7±1	55%(8425/15235);1.42±1.29	14%(2152/15235);5±1.41	39%(5989/15235);0.43±0.06	19%(2823/15235);7548±1588.16	40%(6055/15235);0±0	21%(3248/15235);0±0	38%(5716/15235);0±0
121821_Roseinatronobacter_thiooxidans	2	39%(5934/15235);3595086.5±127533.07	59%(9044/15235);60.18±0.13	42%(6401/15235);3435±121.62	64%(9795/15235);0.89±0	43%(6576/15235);822.5±2.12	52%(7971/15235);0.18±0	51%(7820/15235);0.52±0	53%(8026/15235);44.31±0.25	11%(1718/15235);40±0	19%(2854/15235);3±0	19%(2959/15235);1±0	18%(2672/15235);1±0	71%(10759/15235);1±0	81%(12271/15235);38±1.41	92%(14091/15235);47148±784.89	91%(13897/15235);1.31±0.03	31%(4696/15235);67469±18000.11	31%(4694/15235);1.89±0.57	3%(409/15235);0±0	56%(8553/15235);0±0	8%(1163/15235);12±2.83	7%(1140/15235);13848±7201.18	58%(8788/15235);0±0	8%(1182/15235);0.38±0.18	85%(12969/15235);58±15.56	92%(14089/15235);2.24±0.08	89%(13489/15235);80521.5±5681.6	52%(7894/15235);1±0	69%(10530/15235);1490.5±1687.86	68%(10424/15235);0.04±0.05
1218506_Lactobacillus_kimbladii	2	9%(1309/15235);2049146±194930.95	11%(1690/15235);35.75±0.06	8%(1245/15235);1888±118.79	23%(3447/15235);0.86±0.01	33%(5063/15235);808.25±20.15	21%(3264/15235);-0.03±0	21%(3163/15235);0.4±0	66%(10016/15235);47.72±0.25	51%(7768/15235);53±4.24	47%(7189/15235);4±1.41	59%(9020/15235);2±1.41	56%(8477/15235);1±0	37%(5648/15235);1±0	10%(1524/15235);16.5±3.54	25%(3743/15235);18727.5±4677.51	77%(11802/15235);0.93±0.31	26%(3896/15235);59243±28685.91	54%(8278/15235);2.84±1.13	62%(9375/15235);0.5±0.71	63%(9537/15235);10106.5±14292.75	20%(2993/15235);26.5±26.16	23%(3441/15235);29390±14501.35	77%(11740/15235);0.53±0.75	57%(8728/15235);1.47±0.85	46%(6993/15235);18±11.31	71%(10847/15235);0.98±0.12	44%(6744/15235);20100.5±4372.04	69%(10457/15235);1.5±0.71	83%(12703/15235);3717.5±3341.08	91%(13898/15235);0.17±0.15
1221996_Quasibacillus_thermotolerans	2	46%(7053/15235);3896540±100014.6	32%(4833/15235);44.29±0.13	54%(8161/15235);3845.5±64.35	9%(1304/15235);0.84±0.01	14%(2117/15235);767±4.24	27%(4161/15235);0±0	27%(4166/15235);0.42±0	99%(15118/15235);56.5±0.01	100%(15208/15235);145.5±0.71	99%(15157/15235);31±18.38	100%(15216/15235);14.5±0.71	95%(14443/15235);5.5±7.78	86%(13095/15235);3±4.24	80%(12136/15235);38±2.83	75%(11435/15235);33615±2804.39	73%(11171/15235);0.86±0.09	73%(11067/15235);176134.5±195536.95	79%(12087/15235);4.46±4.9	90%(13707/15235);1.5±0.71	88%(13473/15235);35268±16895.61	52%(7976/15235);60.5±0.71	62%(9415/15235);64794.5±669.63	89%(13634/15235);0.91±0.45	66%(10003/15235);1.67±0.06	97%(14729/15235);121.5±88.39	98%(14895/15235);3.82±3.27	97%(14736/15235);150703±131237.6	34%(5112/15235);0±0	15%(2245/15235);0±0	30%(4570/15235);0±0
1223514_Corynebacterium_humireducens	2	20%(2976/15235);2651523.5±42127.3	85%(12897/15235);68.66±0.13	21%(3224/15235);2553.5±43.13	88%(13350/15235);0.91±0	47%(7211/15235);827±0	92%(14082/15235);0.3±0	88%(13481/15235);0.58±0	4%(614/15235);30.93±0.18	53%(8087/15235);54±0	83%(12695/15235);9.5±3.54	77%(11791/15235);4±0	82%(12460/15235);2.5±2.12	82%(12435/15235);2±2.83	43%(6611/15235);26±0	73%(11193/15235);32889±0	90%(13642/15235);1.24±0.01	45%(6906/15235);93587.5±66272.17	67%(10176/15235);3.51±2.45	65%(9954/15235);1±0	73%(11102/15235);19113±9582.71	33%(5071/15235);41±9.9	29%(4396/15235);34488±9639.28	84%(12861/15235);0.72±0.35	51%(7747/15235);1.31±0.39	77%(11788/15235);44±21.21	89%(13625/15235);1.9±1.05	77%(11672/15235);50403.5±28644.19	90%(13785/15235);4.5±0.71	99%(15133/15235);20760±1783.32	100%(15171/15235);0.78±0.08
122358_Actinoplanes_ianthinogenes	2	99%(15008/15235);10005106±151745.12	93%(14228/15235);71.51±0.04	99%(15034/15235);9100.5±132.23	66%(10074/15235);0.89±0	55%(8382/15235);836±0	93%(14133/15235);0.3±0	89%(13505/15235);0.58±0	6%(891/15235);31.38±0.01	97%(14817/15235);96.5±0.71	90%(13773/15235);12.5±7.78	76%(11639/15235);3.5±3.54	88%(13449/15235);3.5±3.54	89%(13614/15235);3.5±3.54	72%(10947/15235);34±0	22%(3402/15235);18117±0	0%(56/15235);0.18±0	95%(14453/15235);430559.5±141678.04	78%(11873/15235);4.32±1.48	11%(1612/15235);0±0	48%(7260/15235);0±0	68%(10396/15235);80±4.24	69%(10577/15235);74259±4402.45	50%(7570/15235);0±0	23%(3464/15235);0.74±0.04	51%(7700/15235);20.5±3.54	19%(2959/15235);0.22±0.06	48%(7247/15235);22096±6008.99	100%(15159/15235);15.5±3.54	85%(12941/15235);4122±663.27	69%(10467/15235);0.04±0.01
1223_Prochlorothrix_hollandica	2	78%(11900/15235);5585906±85470.83	49%(7404/15235);54.48±0.11	70%(10634/15235);4508±142.84	1%(95/15235);0.76±0.01	12%(1849/15235);761±0	33%(5027/15235);0.04±0	29%(4409/15235);0.43±0	71%(10845/15235);48.97±0.15	18%(2762/15235);43.5±2.12	80%(12158/15235);9±5.66	67%(10195/15235);3±1.41	82%(12457/15235);2.5±2.12	83%(12719/15235);2.5±2.12	99%(15096/15235);75±0	100%(15183/15235);100119±2728.02	97%(14812/15235);1.79±0.02	99%(15107/15235);791276.5±176872.15	99%(15119/15235);14.14±2.95	3%(428/15235);0±0	54%(8278/15235);0±0	47%(7114/15235);54.5±21.92	42%(6469/15235);46053±16161.63	57%(8615/15235);0±0	26%(4029/15235);0.82±0.28	98%(14882/15235);138.5±3.54	94%(14376/15235);2.57±0.03	96%(14669/15235);143396.5±3681.91	100%(15222/15235);26±2.83	100%(15179/15235);25795.5±68.59	98%(14997/15235);0.46±0.01
1225127_Klenkia_taihuensis	2	56%(8607/15235);4314921±2812.87	100%(15209/15235);74.89±0.01	62%(9517/15235);4193±0	99%(15087/15235);0.93±0	75%(11453/15235);860±0	86%(13157/15235);0.28±0	85%(12928/15235);0.57±0	0%(5/15235);28.16±0.01	71%(10828/15235);62±0	48%(7328/15235);4.5±2.12	49%(7403/15235);1.5±2.12	41%(6256/15235);1±0	11%(1646/15235);0±0	29%(4441/15235);22±0	54%(8156/15235);26316±0	50%(7567/15235);0.61±0	45%(6865/15235);93146.5±6879.44	38%(5846/15235);2.16±0.16	26%(3999/15235);0±0	31%(4727/15235);0±0	4%(585/15235);8±0	2%(296/15235);6784±0	30%(4508/15235);0±0	1%(159/15235);0.16±0	4%(607/15235);1±0	2%(375/15235);0.05±0	5%(778/15235);2279±0	71%(10831/15235);2±1.41	57%(8642/15235);448±309.71	55%(8337/15235);0.01±0.01
1225769_Paludibacterium_paludis	2	50%(7614/15235);4037129±46107.6	66%(10016/15235);62.63±0.05	47%(7167/15235);3611±15.56	59%(8929/15235);0.89±0	61%(9280/15235);843.5±2.12	85%(12936/15235);0.27±0	86%(13060/15235);0.57±0	39%(5922/15235);40.3±0.01	91%(13846/15235);82±9.9	92%(14004/15235);14±14.14	84%(12828/15235);4.5±4.95	93%(14142/15235);4.5±4.95	91%(13862/15235);4±5.66	13%(1952/15235);18±0	41%(6216/15235);22963.5±86.97	44%(6715/15235);0.56±0.01	52%(7904/15235);108403.5±79896.7	51%(7746/15235);2.67±1.94	78%(11925/15235);1±0	81%(12339/15235);26098±1879.49	46%(6983/15235);54±16.97	45%(6916/15235);48527.5±16104.36	81%(12408/15235);0.64±0.05	46%(6945/15235);1.21±0.42	81%(12351/15235);50±5.66	79%(12051/15235);1.25±0.33	77%(11667/15235);50352±14211.43	64%(9722/15235);1±0	67%(10245/15235);1288±0	66%(10105/15235);0.03±0
1226757_Streptomyces_rapamycinicus	2	100%(15221/15235);12645914±24444.68	92%(13989/15235);71.05±0.01	100%(15190/15235);10191.5±0.71	50%(7686/15235);0.88±0	86%(13058/15235);876.5±2.12	73%(11186/15235);0.25±0	73%(11069/15235);0.56±0	16%(2389/15235);33.7±0.02	96%(14566/15235);91±0	96%(14673/15235);19.5±2.12	89%(13599/15235);6±0	97%(14747/15235);6.5±0.71	98%(14941/15235);7±1.41	87%(13309/15235);42.5±0.71	82%(12452/15235);37074±1565.53	5%(824/15235);0.29±0.01	100%(15224/15235);1404313.5±85593.15	98%(14981/15235);11.11±0.7	89%(13577/15235);1.5±0.71	86%(13153/15235);32332±28478.02	83%(12687/15235);107.5±10.61	80%(12147/15235);89723.5±9784.24	65%(9894/15235);0.26±0.22	21%(3250/15235);0.71±0.07	97%(14766/15235);125±2.83	83%(12584/15235);1.42±0.02	98%(14917/15235);180558.5±2164.45	97%(14846/15235);9±2.83	94%(14340/15235);8073±644.88	74%(11344/15235);0.06±0.01
1227549_Cribrihabitans_marinus	2	52%(7908/15235);4114784.5±86461.48	76%(11578/15235);65.95±0.03	56%(8591/15235);3951±74.95	87%(13224/15235);0.91±0	55%(8440/15235);836.75±1.06	84%(12839/15235);0.27±0	88%(13351/15235);0.57±0	25%(3810/15235);36.25±0.06	23%(3441/15235);45±0	44%(6745/15235);4±1.41	45%(6816/15235);1±0	70%(10598/15235);1±0	24%(3695/15235);1±0	39%(5998/15235);25±0	67%(10212/15235);30330±0	64%(9706/15235);0.74±0.01	8%(1212/15235);31050±2108.59	3%(449/15235);0.76±0.06	57%(8651/15235);0±0	1%(194/15235);0±0	86%(13053/15235);114±8.49	85%(13002/15235);101946±6601.55	4%(542/15235);0±0	86%(13131/15235);2.47±0.11	65%(9859/15235);30.5±4.95	49%(7451/15235);0.56±0.08	49%(7509/15235);23172.5±2956.41	30%(4625/15235);0±0	6%(947/15235);0±0	46%(6949/15235);0±0
1227945_Robertkochia_marina	2	39%(5876/15235);3576594±6993.29	30%(4626/15235);43.65±0.03	32%(4920/15235);3055±16.97	45%(6867/15235);0.88±0	75%(11398/15235);860±0	31%(4686/15235);0.02±0	31%(4667/15235);0.43±0	96%(14564/15235);54.72±0.01	17%(2640/15235);43±1.41	58%(8822/15235);5.5±0.71	38%(5805/15235);1±0	54%(8205/15235);1±0	21%(3186/15235);0.5±0.71	30%(4626/15235);23±0	35%(5268/15235);21387±0	50%(7545/15235);0.6±0	36%(5410/15235);75389±18172.64	37%(5564/15235);2.1±0.5	39%(6002/15235);0±0	18%(2792/15235);0±0	7%(1113/15235);12±1.41	8%(1270/15235);14748.5±3096.42	20%(3076/15235);0±0	9%(1310/15235);0.41±0.08	5%(716/15235);2±0	9%(1395/15235);0.12±0.03	10%(1577/15235);4435±968.74	38%(5768/15235);0±0	19%(2962/15235);0±0	36%(5451/15235);0±0
1229727_Salipiger_profundus	2	75%(11389/15235);5292417±186459.82	79%(11971/15235);66.75±0.18	78%(11826/15235);4999±169.71	69%(10495/15235);0.89±0	62%(9508/15235);845±4.24	77%(11766/15235);0.26±0	76%(11568/15235);0.56±0	22%(3404/15235);35.42±0.28	43%(6589/15235);51±5.66	74%(11249/15235);7.5±6.36	65%(9947/15235);2.5±2.12	82%(12519/15235);2.5±2.12	83%(12654/15235);2.5±2.12	73%(11099/15235);34.5±2.12	62%(9427/15235);28626±2464.97	41%(6173/15235);0.54±0.06	81%(12340/15235);227286.5±188163.24	77%(11724/15235);4.23±3.4	98%(14970/15235);3±1.41	98%(14928/15235);70531±24296.19	91%(13823/15235);133.5±70	94%(14262/15235);133617±92690.39	95%(14501/15235);1.33±0.42	87%(13211/15235);2.5±1.66	87%(13193/15235);61.5±13.44	87%(13298/15235);1.71±0.79	91%(13831/15235);91302±45080.89	6%(950/15235);0±0	31%(4691/15235);0±0	23%(3491/15235);0±0
1230341_Salimicrobium_jeotgali	2	20%(3046/15235);2681119±135492.97	37%(5577/15235);46.69±0.52	24%(3695/15235);2688.5±112.43	41%(6320/15235);0.87±0.01	16%(2404/15235);772.25±5.3	43%(6491/15235);0.11±0.01	43%(6492/15235);0.48±0.01	95%(14471/15235);54.53±0.63	78%(11857/15235);67±4.24	92%(14080/15235);15±8.49	90%(13769/15235);6±1.41	88%(13482/15235);3.5±4.95	89%(13581/15235);3.5±4.95	67%(10175/15235);32±11.31	60%(9181/15235);28128±15791.11	83%(12571/15235);1.04±0.54	40%(6091/15235);83683±61292.02	59%(8976/15235);3.07±2.13	25%(3810/15235);0±0	33%(5081/15235);0±0	30%(4640/15235);38±8.49	21%(3135/15235);27680±4105.46	35%(5351/15235);0±0	37%(5646/15235);1.03±0.1	66%(9991/15235);31±14.14	87%(13253/15235);1.69±0.8	73%(11168/15235);45724±23584.84	44%(6633/15235);0.5±0.71	52%(7986/15235);282.5±399.52	55%(8366/15235);0.01±0.01
1231180_Nitratireductor_pacificus	2	63%(9597/15235);4611551±295.57	64%(9755/15235);62.08±0	67%(10150/15235);4360.5±2.12	66%(9986/15235);0.89±0	58%(8839/15235);839.75±1.06	70%(10624/15235);0.24±0	67%(10178/15235);0.55±0	39%(5930/15235);40.3±0	46%(6991/15235);52±0	24%(3585/15235);3±0	23%(3567/15235);1±0	24%(3715/15235);1±0	64%(9806/15235);1±0	21%(3149/15235);20±0	18%(2751/15235);16833±0	15%(2290/15235);0.37±0	54%(8153/15235);112097.5±47608.79	45%(6902/15235);2.43±1.03	8%(1290/15235);0±0	49%(7487/15235);0±0	47%(7198/15235);55±2.83	44%(6656/15235);47095.5±8705.19	47%(7174/15235);0±0	36%(5543/15235);1.02±0.18	72%(10894/15235);37±1.41	52%(7855/15235);0.6±0.03	56%(8497/15235);27760±1269.96	18%(2707/15235);0±0	42%(6452/15235);0±0	12%(1797/15235);0±0
1232426_[Collinsella]_massiliensis	2	13%(1988/15235);2315061±23324.62	76%(11565/15235);65.91±0.11	9%(1424/15235);1959±35.36	22%(3402/15235);0.86±0.01	92%(14024/15235);893±16.97	68%(10309/15235);0.23±0	70%(10632/15235);0.55±0	14%(2129/15235);33.27±0.16	37%(5583/15235);49±0	47%(7220/15235);4±0	60%(9131/15235);2±0	53%(8138/15235);1±0	39%(5937/15235);1±0	57%(8638/15235);29.5±7.78	69%(10467/15235);30910.5±7558.26	92%(13986/15235);1.33±0.31	15%(2233/15235);42345.5±21068.25	29%(4407/15235);1.83±0.93	90%(13754/15235);1.5±0.71	87%(13231/15235);33003±18319.72	61%(9294/15235);70.5±37.48	73%(11055/15235);78106±35806.47	96%(14603/15235);1.43±0.81	94%(14372/15235);3.38±1.58	35%(5390/15235);13±1.41	49%(7472/15235);0.56±0.03	31%(4705/15235);12919±458.21	64%(9826/15235);1±0	88%(13339/15235);4827.5±85.56	94%(14260/15235);0.21±0
1232428_Megasphaera_massiliensis	2	16%(2453/15235);2488462.5±352173.83	43%(6577/15235);50.9±0.93	15%(2344/15235);2273.5±316.08	39%(5887/15235);0.87±0.03	55%(8383/15235);836±29.7	48%(7275/15235);0.15±0.02	49%(7461/15235);0.51±0.01	66%(9989/15235);47.67±1.94	45%(6917/15235);51.5±6.36	53%(8070/15235);5±0	68%(10391/15235);3±2.83	26%(3917/15235);1±1.41	63%(9643/15235);1±1.41	41%(6281/15235);25.5±10.61	48%(7359/15235);24853.5±11550.59	80%(12154/15235);0.98±0.33	26%(3914/15235);59392.5±45324.84	41%(6312/15235);2.28±1.5	59%(8979/15235);0.5±0.71	75%(11436/15235);20955±29634.85	50%(7683/15235);58.5±79.9	48%(7304/15235);50682.5±69201.01	86%(13065/15235);0.76±1.08	72%(11009/15235);1.86±2.52	40%(6146/15235);15±8.49	63%(9617/15235);0.8±0.28	45%(6811/15235);20371.5±9808.28	93%(14231/15235);5.5±0.71	80%(12202/15235);3026±581.24	86%(13117/15235);0.12±0.04
1232430_Nosocomiicoccus_massiliensis	2	3%(493/15235);1583267.5±103992.07	12%(1831/15235);36.17±0.51	4%(639/15235);1621.5±85.56	44%(6705/15235);0.88±0.01	11%(1726/15235);759.5±14.85	19%(2936/15235);-0.04±0.01	20%(3069/15235);0.4±0	53%(8114/15235);44.48±0.09	25%(3865/15235);46±5.66	46%(6943/15235);4±2.83	32%(4943/15235);1±1.41	50%(7588/15235);1±0	21%(3228/15235);0.5±0.71	13%(1965/15235);18±1.41	27%(4157/15235);19419±1090.36	89%(13622/15235);1.23±0.15	9%(1396/15235);33123±22423.77	35%(5362/15235);2.05±1.29	61%(9299/15235);0.5±0.71	64%(9697/15235);11184.5±15817.27	39%(5905/15235);46.5±61.52	41%(6207/15235);44551.5±60381.97	83%(12630/15235);0.68±0.95	89%(13586/15235);2.69±3.64	36%(5441/15235);13±8.49	67%(10266/15235);0.89±0.25	34%(5107/15235);14250.5±4912.27	35%(5295/15235);0±0	11%(1639/15235);0±0	26%(3898/15235);0±0
1233427_Roseofilum_reptotaenium	2	79%(12098/15235);5718260.5±152622.63	33%(5033/15235);44.85±0.06	79%(11987/15235);5082.5±177.48	22%(3318/15235);0.86±0	9%(1330/15235);750.5±10.61	20%(3001/15235);-0.04±0	17%(2611/15235);0.39±0	91%(13889/15235);53.53±0.06	54%(8279/15235);54±2.83	9%(1440/15235);2±0	12%(1766/15235);0±0	51%(7806/15235);1±0	41%(6239/15235);1±0	95%(14528/15235);52.5±0.71	90%(13697/15235);43543.5±4626.6	66%(10004/15235);0.76±0.1	88%(13473/15235);304261±11186.43	86%(13088/15235);5.32±0.06	37%(5577/15235);0±0	21%(3206/15235);0±0	20%(3014/15235);27±29.7	14%(2155/15235);21530±20503.27	19%(2928/15235);0±0	8%(1143/15235);0.38±0.37	86%(13135/15235);61±22.63	78%(11938/15235);1.22±0.34	86%(13043/15235);69955±21203.3	96%(14678/15235);7±1.41	95%(14520/15235);9242.5±3157.23	91%(13798/15235);0.16±0.06
1234680_Streptococcus_rubneri	2	10%(1586/15235);2158562.5±2155.97	25%(3861/15235);41.6±0.04	10%(1531/15235);1997.5±23.33	57%(8611/15235);0.88±0.01	26%(3971/15235);794±12.73	24%(3664/15235);-0.01±0	23%(3508/15235);0.41±0	89%(13546/15235);53.05±0.09	16%(2449/15235);42.5±3.54	57%(8710/15235);5.5±0.71	49%(7416/15235);1.5±0.71	72%(10987/15235);1.5±0.71	73%(11140/15235);1.5±0.71	45%(6828/15235);26±2.83	35%(5332/15235);21475.5±2017.38	81%(12287/15235);1±0.09	42%(6357/15235);86855.5±21256.34	74%(11302/15235);4.03±0.98	60%(9159/15235);0.5±0.71	66%(10122/15235);13909.5±19671	33%(4962/15235);40±7.07	28%(4226/15235);33647.5±2068.29	82%(12420/15235);0.64±0.91	62%(9382/15235);1.56±0.1	31%(4668/15235);10.5±2.12	61%(9266/15235);0.76±0.01	37%(5707/15235);16333.5±167.58	49%(7414/15235);1±0	77%(11660/15235);2440.5±234.05	85%(12977/15235);0.11±0.01
1235259_Oceanobacillus_polygoni	2	61%(9362/15235);4538984±2979.75	16%(2407/15235);37.77±0.01	66%(10130/15235);4355±9.9	13%(1928/15235);0.84±0	32%(4806/15235);804.5±2.12	7%(1091/15235);-0.1±0	7%(1028/15235);0.36±0	73%(11160/15235);49.45±0.01	95%(14459/15235);89±7.07	75%(11419/15235);8±2.83	65%(9918/15235);2.5±2.12	14%(2089/15235);0.5±0.71	15%(2303/15235);0±0	80%(12133/15235);37.5±0.71	42%(6333/15235);23149.5±468.81	36%(5496/15235);0.51±0.01	44%(6748/15235);91542±35469.89	34%(5215/15235);2.01±0.78	59%(9041/15235);0.5±0.71	64%(9761/15235);11623.5±16438.11	51%(7836/15235);59.5±3.54	54%(8198/15235);56194±7394.92	65%(9876/15235);0.26±0.36	47%(7231/15235);1.24±0.16	47%(7200/15235);18±0	49%(7485/15235);0.57±0.03	53%(8087/15235);25795±1414.21	2%(321/15235);0±0	27%(4066/15235);0±0	18%(2816/15235);0±0
1235591_Pseudorhodoplanes_sinuspersici	2	82%(12422/15235);5967493.5±5828.68	60%(9092/15235);60.32±0	85%(12969/15235);5780±11.31	49%(7391/15235);0.88±0	37%(5627/15235);815±0	58%(8799/15235);0.2±0	59%(9005/15235);0.53±0	49%(7422/15235);43.22±0	41%(6273/15235);50±0	30%(4608/15235);3±0	47%(7190/15235);1±0	65%(9975/15235);1±0	28%(4325/15235);1±0	84%(12749/15235);40±1.41	51%(7833/15235);25744.5±1028.84	24%(3723/15235);0.43±0.01	69%(10475/15235);158518±15987.68	51%(7721/15235);2.66±0.26	87%(13188/15235);1±0	93%(14108/15235);43549.5±1512.5	80%(12114/15235);99±15.56	83%(12628/15235);96060±18137.29	85%(12874/15235);0.73±0.03	64%(9681/15235);1.61±0.3	60%(9103/15235);26.5±0.71	37%(5568/15235);0.4±0.06	51%(7701/15235);23959.5±3246.33	28%(4295/15235);0±0	9%(1440/15235);0±0	50%(7581/15235);0±0
1236486_Flavobacterium_aquaticum	2	23%(3443/15235);2825863.5±6172.34	6%(843/15235);32.5±0.04	21%(3210/15235);2546.5±41.72	97%(14702/15235);0.92±0.01	39%(5933/15235);816.5±6.36	14%(2172/15235);-0.06±0	16%(2500/15235);0.39±0	43%(6528/15235);41.39±0.16	36%(5430/15235);49±0	41%(6213/15235);4±1.41	49%(7428/15235);1.5±0.71	38%(5740/15235);1±0	53%(8054/15235);1±0	18%(2740/15235);19±4.24	19%(2890/15235);17118±3355.93	48%(7377/15235);0.6±0.12	29%(4470/15235);65002.5±5756.56	42%(6411/15235);2.3±0.2	23%(3550/15235);0±0	35%(5389/15235);0±0	7%(1051/15235);11±1.41	13%(1966/15235);20100±8035.56	33%(5056/15235);0±0	21%(3258/15235);0.71±0.28	4%(580/15235);1±0	3%(476/15235);0.06±0.01	4%(589/15235);1866.5±44.55	7%(1024/15235);0±0	31%(4766/15235);0±0	24%(3650/15235);0±0
1236966_Iodidimonas_gelatinilytica	2	23%(3435/15235);2821943.5±37637.17	50%(7623/15235);55.34±0.09	31%(4688/15235);2984±53.74	79%(11981/15235);0.9±0	4%(593/15235);719±4.24	40%(6123/15235);0.09±0	40%(6037/15235);0.47±0	58%(8874/15235);45.86±0.1	21%(3177/15235);45±1.41	22%(3356/15235);3±0	23%(3535/15235);1±0	25%(3767/15235);1±0	64%(9775/15235);1±0	36%(5505/15235);24±1.41	36%(5544/15235);21849±683.07	66%(10063/15235);0.77±0.01	2%(237/15235);13763±1043.69	1%(120/15235);0.49±0.04	59%(8966/15235);0.5±0.71	68%(10422/15235);15568±22016.48	59%(8994/15235);68±22.63	70%(10661/15235);74838.5±15803.13	79%(11968/15235);0.56±0.78	89%(13545/15235);2.66±0.6	28%(4272/15235);9.5±0.71	36%(5411/15235);0.39±0.1	27%(4096/15235);11076±3020.76	68%(10321/15235);1.5±0.71	85%(12948/15235);4128±451.13	89%(13605/15235);0.15±0.02
1241982_Chryseobacterium_nakagawai	2	79%(12069/15235);5690584.5±124568.88	11%(1631/15235);35.6±0.29	79%(12021/15235);5106±42.43	48%(7342/15235);0.88±0	21%(3151/15235);782.75±11.67	21%(3194/15235);-0.03±0.01	25%(3818/15235);0.41±0.01	62%(9430/15235);46.77±0.02	94%(14340/15235);87±12.73	91%(13936/15235);13.5±14.85	85%(12876/15235);4.5±4.95	93%(14162/15235);4.5±4.95	93%(14159/15235);4.5±4.95	91%(13799/15235);45.5±6.36	85%(12893/15235);38760±6164.56	59%(8970/15235);0.69±0.12	72%(11007/15235);174483±91913.98	59%(8993/15235);3.08±1.68	52%(7856/15235);0±0	7%(1074/15235);0±0	46%(7025/15235);54±28.28	37%(5617/15235);41324±9308.35	5%(748/15235);0±0	22%(3375/15235);0.73±0.18	29%(4396/15235);10±1.41	20%(3002/15235);0.22±0.05	29%(4433/15235);12147±2415.48	60%(9188/15235);1±1.41	62%(9507/15235);820±1159.66	60%(9133/15235);0.01±0.02
1242993_Ehrlichia_minasensis	2	2%(336/15235);1375194±56166.91	3%(458/15235);29.92±0.61	1%(207/15235);1027±48.08	0%(12/15235);0.68±0.02	4%(570/15235);719±21.21	2%(304/15235);-0.16±0	2%(368/15235);0.33±0	40%(6028/15235);40.45±0.51	6%(903/15235);36±0	45%(6888/15235);4±1.41	47%(7223/15235);1±0	65%(9913/15235);1±0	29%(4377/15235);1±0	1%(164/15235);9±1.41	1%(88/15235);4600.5±740.34	10%(1555/15235);0.33±0.04	19%(2835/15235);48809±20128.5	68%(10337/15235);3.58±1.61	51%(7818/15235);0±0	7%(1002/15235);0±0	3%(444/15235);7.5±7.78	3%(455/15235);8342.5±8487.4	5%(689/15235);0±0	16%(2480/15235);0.6±0.59	2%(335/15235);1±0	13%(1986/15235);0.16±0.01	5%(714/15235);2118±0	29%(4439/15235);0±0	10%(1581/15235);0±0	51%(7756/15235);0±0
1245417_Paraburkholderia_strydomiana	2	92%(14069/15235);7811021±830054.27	63%(9603/15235);61.71±0.1	95%(14411/15235);7456.5±1253.7	11%(1715/15235);0.84±0.01	25%(3838/15235);792.5±57.28	69%(10532/15235);0.24±0.01	66%(10037/15235);0.55±0	44%(6772/15235);41.9±0.44	56%(8572/15235);55±2.83	6%(900/15235);2±0	2%(289/15235);0±0	16%(2465/15235);1±0	71%(10876/15235);1±0	70%(10658/15235);33.5±7.78	61%(9266/15235);28309.5±6179.41	13%(2040/15235);0.36±0.04	82%(12566/15235);239964±213765.45	62%(9455/15235);3.24±3.08	63%(9610/15235);1±0	68%(10324/15235);15003±1441.08	77%(11776/15235);94.5±61.52	77%(11677/15235);84439.5±41741.22	62%(9461/15235);0.2±0.04	38%(5860/15235);1.06±0.42	93%(14148/15235);86.5±30.41	83%(12582/15235);1.42±0.31	94%(14274/15235);112040.5±35989.61	13%(1997/15235);0±0	38%(5733/15235);0±0	6%(909/15235);0±0
1245436_Paraburkholderia_kirstenboschensis	2	95%(14449/15235);8465135.5±172886.9	63%(9674/15235);61.87±0.05	96%(14662/15235);7975±367.7	6%(851/15235);0.82±0.03	16%(2386/15235);771.5±91.22	69%(10439/15235);0.24±0	69%(10467/15235);0.55±0	44%(6658/15235);41.67±0.3	56%(8464/15235);54.5±3.54	15%(2224/15235);3±1.41	16%(2438/15235);0.5±0.71	40%(6121/15235);1±0	22%(3303/15235);0.5±0.71	67%(10272/15235);32.5±0.71	73%(11089/15235);32610±4739.03	16%(2426/15235);0.38±0.05	79%(12029/15235);212313±244066.39	47%(7111/15235);2.48±2.83	26%(3946/15235);0±0	33%(4966/15235);0±0	65%(9930/15235);75.5±16.26	56%(8481/15235);57993.5±3647.96	31%(4651/15235);0±0	20%(3103/15235);0.69±0.04	96%(14550/15235);106.5±9.19	84%(12847/15235);1.52±0.29	95%(14537/15235);129361±27118.96	10%(1539/15235);0±0	29%(4448/15235);0±0	22%(3298/15235);0±0
1249101_Mycolicibacterium_celeriflavum	2	70%(10700/15235);4975688.5±68674.92	79%(12059/15235);66.91±0.04	75%(11380/15235);4772.5±108.19	95%(14492/15235);0.92±0.01	52%(7989/15235);833±0	79%(11972/15235);0.26±0	74%(11199/15235);0.56±0	29%(4463/15235);37.47±0.05	42%(6471/15235);51±0	49%(7399/15235);4.5±2.12	3%(506/15235);0±0	72%(10896/15235);1.5±0.71	74%(11238/15235);1.5±0.71	26%(3922/15235);21.5±2.12	44%(6744/15235);23818.5±9268.05	32%(4877/15235);0.48±0.2	65%(9834/15235);143651±129486.81	55%(8389/15235);2.87±2.56	59%(8961/15235);0.5±0.71	60%(9068/15235);6602±9336.64	50%(7681/15235);58.5±31.82	51%(7715/15235);53093.5±26391.35	60%(9071/15235);0.13±0.18	39%(5932/15235);1.07±0.54	76%(11550/15235);42±18.38	77%(11662/15235);1.16±0.76	80%(12261/15235);57808±38815.92	44%(6754/15235);0.5±0.71	43%(6600/15235);62.5±88.39	11%(1667/15235);0±0
1250539_Pelagibaca_abyssi	2	74%(11284/15235);5236724.5±31604.14	75%(11369/15235);65.48±0.27	78%(11843/15235);5010.5±94.05	58%(8895/15235);0.89±0	45%(6903/15235);825.5±14.85	71%(10796/15235);0.24±0	69%(10581/15235);0.55±0	29%(4389/15235);37.32±0.33	27%(4057/15235);46.5±0.71	49%(7489/15235);4.5±2.12	49%(7458/15235);1.5±0.71	72%(11031/15235);1.5±0.71	9%(1345/15235);0±0	26%(3980/15235);22±2.83	39%(5977/15235);22555.5±5305.42	24%(3732/15235);0.43±0.1	79%(12087/15235);214689±80723.31	75%(11433/15235);4.1±1.52	90%(13718/15235);1.5±0.71	95%(14465/15235);51001±41146.54	90%(13729/15235);130.5±60.1	86%(13060/15235);102908.5±33890.92	91%(13828/15235);0.97±0.78	75%(11444/15235);1.96±0.64	78%(11825/15235);44.5±6.36	76%(11602/15235);1.14±0.47	81%(12409/15235);59676.5±24953.09	87%(13217/15235);3.5±0.71	78%(11829/15235);2606±2278.3	73%(11114/15235);0.05±0.04
1257026_Streptomyces_barkulensis	2	85%(12985/15235);6464065.5±114279.06	98%(14903/15235);72.88±0.04	85%(12950/15235);5769±93.34	19%(2835/15235);0.85±0.01	45%(6799/15235);824±4.24	83%(12683/15235);0.27±0	83%(12665/15235);0.57±0	4%(630/15235);30.96±0.03	90%(13687/15235);81±0	84%(12850/15235);10±5.66	68%(10294/15235);3±4.24	72%(10927/15235);1.5±2.12	22%(3406/15235);0.5±0.71	91%(13807/15235);45.5±0.71	94%(14370/15235);50865±946.11	68%(10339/15235);0.79±0	86%(13128/15235);276876.5±205169.15	77%(11768/15235);4.26±3.1	14%(2138/15235);0±0	44%(6681/15235);0±0	48%(7260/15235);55.5±2.12	48%(7283/15235);50580±3512.91	45%(6877/15235);0±0	25%(3734/15235);0.78±0.07	91%(13873/15235);77±36.77	83%(12641/15235);1.44±0.65	91%(13893/15235);93589±43949.51	73%(11173/15235);2±1.41	57%(8680/15235);462.5±318.91	52%(7937/15235);0.01±0
1259555_Rufibacter_glacialis	2	75%(11453/15235);5324082.5±569.22	45%(6818/15235);51.91±0	64%(9795/15235);4262±1.41	6%(891/15235);0.83±0	67%(10251/15235);851±0	51%(7824/15235);0.17±0	54%(8177/15235);0.52±0	67%(10172/15235);47.98±0.01	17%(2657/15235);43±0	69%(10571/15235);6.5±0.71	65%(9964/15235);2.5±2.12	47%(7229/15235);1±0	21%(3247/15235);0.5±0.71	50%(7628/15235);28±0	49%(7521/15235);25155±0	31%(4695/15235);0.47±0	45%(6856/15235);92948±8814.79	26%(4029/15235);1.75±0.16	33%(5002/15235);0±0	25%(3733/15235);0±0	13%(2033/15235);19±0	28%(4258/15235);33832±0	23%(3506/15235);0±0	18%(2734/15235);0.64±0	11%(1617/15235);3.5±0.71	7%(1077/15235);0.1±0.04	12%(1818/15235);5074±1578.26	37%(5678/15235);0±0	13%(2005/15235);0±0	28%(4300/15235);0±0
1262550_Brevibacterium_jeotgali	2	33%(4980/15235);3314073±23145.02	83%(12712/15235);68.28±0.07	29%(4407/15235);2898±15.56	76%(11590/15235);0.9±0	97%(14780/15235);923±0	66%(10113/15235);0.23±0	65%(9942/15235);0.54±0	23%(3554/15235);35.74±0.1	37%(5684/15235);49±0	72%(10973/15235);7±2.83	63%(9593/15235);2±1.41	82%(12417/15235);2±1.41	74%(11313/15235);2±1.41	17%(2571/15235);19±0	31%(4766/15235);20538±0	52%(7859/15235);0.62±0	50%(7686/15235);104925±79566.48	61%(9227/15235);3.16±2.38	63%(9586/15235);0.5±0.71	62%(9429/15235);9440.5±13350.88	15%(2266/15235);20.5±12.02	18%(2736/15235);25107±14103.95	65%(9968/15235);0.28±0.4	23%(3580/15235);0.76±0.43	82%(12451/15235);51±15.56	87%(13317/15235);1.71±0.86	80%(12195/15235);56770.5±28881.78	45%(6879/15235);0.5±0.71	44%(6658/15235);89.5±126.57	46%(6970/15235);0±0
1262585_Acinetobacter_qingfengensis	2	29%(4453/15235);3146882.5±8642.97	17%(2535/15235);38.07±0.04	28%(4341/15235);2878.5±4.95	53%(8077/15235);0.88±0	50%(7674/15235);831.5±2.12	13%(1961/15235);-0.07±0	13%(1921/15235);0.38±0	55%(8405/15235);45.04±0	61%(9299/15235);57±1.41	43%(6477/15235);4±1.41	52%(7923/15235);2±1.41	28%(4203/15235);1±0	61%(9337/15235);1±0	69%(10536/15235);33±0	67%(10229/15235);30360±0	79%(11990/15235);0.96±0.01	14%(2157/15235);41588.5±12656.5	14%(2112/15235);1.32±0.4	89%(13620/15235);1.5±0.71	87%(13286/15235);33529±17134.61	71%(10862/15235);84.5±9.19	74%(11261/15235);80146.5±18896.01	92%(14055/15235);1.06±0.54	87%(13316/15235);2.55±0.61	35%(5373/15235);12.5±0.71	31%(4757/15235);0.34±0.01	26%(3920/15235);10543.5±310.42	56%(8556/15235);1±0	70%(10728/15235);1647±0	72%(10962/15235);0.05±0
126333_Halodesulfovibrio_aestuarii	2	36%(5525/15235);3473760.5±101889.14	33%(5100/15235);45.06±0.07	32%(4837/15235);3030.5±132.23	17%(2600/15235);0.85±0	50%(7626/15235);831.5±19.09	43%(6569/15235);0.11±0	44%(6698/15235);0.48±0	90%(13668/15235);53.22±0.07	95%(14497/15235);89.5±6.36	74%(11305/15235);7.5±2.12	92%(14009/15235);6±1.41	13%(1952/15235);0±0	0%(49/15235);0±0	5%(754/15235);14±1.41	5%(770/15235);11133±1230.37	9%(1361/15235);0.32±0.04	42%(6339/15235);86706±59910.33	46%(7045/15235);2.47±1.65	63%(9601/15235);0.5±0.71	61%(9356/15235);8927.5±12625.39	46%(7039/15235);54±26.87	44%(6738/15235);47543.5±21993.14	64%(9807/15235);0.26±0.37	53%(8051/15235);1.36±0.59	28%(4265/15235);9.5±0.71	24%(3637/15235);0.26±0.13	22%(3413/15235);9151±4678.22	29%(4489/15235);0±0	5%(809/15235);0±0	45%(6848/15235);0±0
1263866_Rhodopirellula_europaea	2	90%(13722/15235);7318750.5±180232.33	51%(7729/15235);55.77±0.05	85%(12895/15235);5717.5±116.67	48%(7283/15235);0.88±0	98%(14970/15235);939.5±14.85	49%(7500/15235);0.16±0	51%(7737/15235);0.51±0	76%(11585/15235);50.14±0.08	76%(11626/15235);65.5±14.85	7%(1028/15235);2±0	12%(1862/15235);0±0	63%(9567/15235);1±0	30%(4599/15235);1±0	64%(9751/15235);31.5±0.71	90%(13778/15235);44116.5±3213.8	49%(7446/15235);0.6±0.03	63%(9532/15235);137354±110038.54	30%(4555/15235);1.86±1.46	85%(12988/15235);1±1.41	67%(10244/15235);14599.5±20646.81	74%(11317/15235);89±93.34	85%(12919/15235);100654±96774.63	62%(9398/15235);0.2±0.28	53%(8060/15235);1.36±1.29	71%(10884/15235);37±12.73	61%(9314/15235);0.76±0.43	80%(12164/15235);56332.5±33192.3	84%(12762/15235);3±1.41	61%(9358/15235);739±288.5	58%(8816/15235);0.01±0
1264899_Zavarzinia_compransoris	2	66%(10074/15235);4754547±4231.33	83%(12624/15235);68.14±0	68%(10423/15235);4439.5±2.12	88%(13341/15235);0.91±0	74%(11288/15235);859.25±1.06	83%(12625/15235);0.27±0	83%(12575/15235);0.57±0	17%(2662/15235);34.11±0.04	55%(8453/15235);54.5±2.12	18%(2805/15235);3±0	18%(2684/15235);1±0	21%(3183/15235);1±0	23%(3470/15235);0.5±0.71	32%(4835/15235);23±0	35%(5280/15235);21396±0	27%(4123/15235);0.45±0	63%(9592/15235);138556±29970.01	56%(8545/15235);2.92±0.63	5%(774/15235);0±0	53%(8053/15235);0±0	49%(7541/15235);57.5±2.12	36%(5486/15235);40554.5±1103.79	51%(7752/15235);0±0	28%(4331/15235);0.86±0.02	45%(6863/15235);17±0	39%(5927/15235);0.43±0.01	45%(6838/15235);20496.5±690.84	88%(13453/15235);4±0	95%(14525/15235);9260±0	93%(14116/15235);0.2±0
1264_Ruminococcus_albus	2	59%(8917/15235);4407191±105918.94	30%(4613/15235);43.62±0	57%(8619/15235);3958.5±122.33	21%(3268/15235);0.86±0.01	18%(2811/15235);778.25±1.06	37%(5568/15235);0.06±0	38%(5830/15235);0.46±0	85%(12914/15235);52.16±0.11	78%(11898/15235);67±11.31	77%(11701/15235);8±5.66	71%(10864/15235);3±1.41	82%(12546/15235);2.5±2.12	83%(12623/15235);2.5±2.12	97%(14774/15235);56.5±0.71	97%(14817/15235);60883.5±566.39	93%(14124/15235);1.38±0.04	87%(13309/15235);289886.5±290697.96	92%(13961/15235);6.5±6.43	35%(5282/15235);0±0	23%(3514/15235);0±0	94%(14388/15235);158±90.51	95%(14490/15235);145499.5±81238.79	24%(3721/15235);0±0	94%(14300/15235);3.28±1.77	94%(14335/15235);94.5±40.31	96%(14675/15235);3.1±2.04	96%(14625/15235);137942.5±93125.26	87%(13214/15235);3.5±2.12	81%(12291/15235);3132±3876.36	78%(11881/15235);0.07±0.09
126569_Paenibacillus_glycanilyticus	2	88%(13370/15235);6876264.5±15970.01	43%(6562/15235);50.82±0.03	88%(13391/15235);6174.5±20.51	59%(9030/15235);0.89±0	85%(12877/15235);875±4.24	43%(6616/15235);0.11±0	43%(6593/15235);0.48±0	79%(12077/15235);50.87±0.01	78%(11890/15235);67±31.11	85%(12995/15235);10±12.73	82%(12519/15235);4±5.66	51%(7755/15235);1±0	8%(1150/15235);0±0	64%(9736/15235);31.5±0.71	46%(6999/15235);24253.5±1266.43	14%(2190/15235);0.36±0.02	41%(6299/15235);86147±45307.16	12%(1818/15235);1.25±0.66	90%(13738/15235);1.5±0.71	87%(13318/15235);33918±32893.19	86%(13039/15235);114±9.9	90%(13717/15235);116478±127.28	76%(11539/15235);0.5±0.47	66%(10123/15235);1.69±0.01	46%(6982/15235);18±7.07	28%(4266/15235);0.3±0.08	44%(6749/15235);20125±5495.63	69%(10443/15235);1.5±2.12	50%(7635/15235);228.5±323.15	38%(5751/15235);0±0
126673_Mycolicibacterium_doricum	2	49%(7430/15235);3990750.5±54655.82	81%(12351/15235);67.53±0.03	54%(8226/15235);3862.5±79.9	64%(9730/15235);0.89±0	22%(3343/15235);785.75±5.3	78%(11879/15235);0.26±0	73%(11056/15235);0.56±0	28%(4340/15235);37.21±0.07	43%(6513/15235);51±0	48%(7370/15235);4.5±2.12	2%(283/15235);0±0	71%(10851/15235);1.5±0.71	74%(11271/15235);1.5±0.71	55%(8418/15235);29±0	74%(11257/15235);33048±0	71%(10807/15235);0.83±0.01	64%(9734/15235);141461.5±103992.07	67%(10212/15235);3.53±2.56	0%(1/15235);0±0	57%(8738/15235);0±0	25%(3829/15235);33±35.36	25%(3875/15235);31807.5±31520.7	56%(8456/15235);0±0	25%(3808/15235);0.79±0.78	89%(13529/15235);68±22.63	95%(14443/15235);2.68±1.07	93%(14205/15235);107116±44383.68	13%(2005/15235);0±0	38%(5732/15235);0±0	6%(916/15235);0±0
1267021_Frischella_perrara	2	19%(2893/15235);2625438±94629.27	8%(1176/15235);34.07±0.07	15%(2292/15235);2255±49.5	17%(2557/15235);0.85±0	55%(8444/15235);837.5±10.61	8%(1237/15235);-0.1±0	9%(1340/15235);0.36±0	52%(7905/15235);44.12±0.13	41%(6244/15235);50±4.24	85%(12921/15235);10±4.24	88%(13447/15235);5±0	83%(12615/15235);2.5±2.12	82%(12551/15235);2.5±2.12	53%(8127/15235);28.5±4.95	74%(11328/15235);33273±6979.14	90%(13766/15235);1.27±0.31	73%(11112/15235);177307.5±126133	92%(14044/15235);6.67±4.57	63%(9565/15235);0.5±0.71	74%(11269/15235);19975±28248.92	37%(5604/15235);44.5±13.44	35%(5371/15235);39949.5±24739.54	85%(12924/15235);0.74±1.05	59%(8956/15235);1.5±0.88	25%(3859/15235);8.5±6.36	37%(5579/15235);0.4±0.21	26%(3887/15235);10423.5±5183.8	32%(4824/15235);0±0	8%(1163/15235);0±0	47%(7174/15235);0±0
1267769_Allosediminivita_pacifica	2	68%(10372/15235);4849144.5±5708.47	77%(11726/15235);66.23±0	71%(10859/15235);4580±14.14	60%(9104/15235);0.89±0	56%(8462/15235);837.5±2.12	76%(11554/15235);0.25±0	78%(11933/15235);0.56±0	26%(4005/15235);36.62±0.01	40%(6167/15235);50±0	36%(5433/15235);3±0	39%(5928/15235);1±0	52%(7971/15235);1±0	21%(3198/15235);0.5±0.71	38%(5814/15235);25±0	55%(8443/15235);26829±0	43%(6551/15235);0.55±0	46%(7009/15235);94924±59278.18	33%(4973/15235);1.96±1.22	39%(5902/15235);0±0	19%(2956/15235);0±0	52%(7980/15235);60.5±10.61	56%(8477/15235);57944±7119.15	22%(3305/15235);0±0	45%(6868/15235);1.2±0.15	75%(11363/15235);41±0	70%(10671/15235);0.95±0.1	74%(11223/15235);46136.5±4973.08	38%(5845/15235);0±0	20%(3029/15235);0±0	36%(5486/15235);0±0
1268042_Galbitalea_soli	2	27%(4125/15235);3042786.5±2044.25	86%(13144/15235);69.19±0	28%(4265/15235);2857±1.41	91%(13909/15235);0.92±0	84%(12800/15235);873.5±0	71%(10824/15235);0.24±0	69%(10514/15235);0.55±0	15%(2272/15235);33.51±0	41%(6212/15235);50±0	33%(5017/15235);3±0	36%(5456/15235);1±0	44%(6631/15235);1±0	47%(7191/15235);1±0	15%(2349/15235);19±1.41	41%(6286/15235);23077.5±1067.02	66%(9982/15235);0.76±0.04	11%(1710/15235);36781.5±3663.52	11%(1663/15235);1.21±0.12	29%(4480/15235);0±0	29%(4377/15235);0±0	21%(3255/15235);29±7.07	43%(6476/15235);46092±17020.06	27%(4128/15235);0±0	60%(9093/15235);1.52±0.56	17%(2567/15235);5.5±2.12	25%(3801/15235);0.27±0.08	20%(3074/15235);8239±2668.62	45%(6917/15235);0.5±0.71	44%(6680/15235);96±135.76	31%(4716/15235);0±0
1268553_Sphingomonas_kyeonggiensis	2	74%(11286/15235);5237815.5±395923.94	79%(12005/15235);66.81±0.06	74%(11226/15235);4705±296.98	72%(11033/15235);0.9±0	45%(6891/15235);825.5±2.12	85%(13008/15235);0.27±0	86%(13144/15235);0.57±0	18%(2798/15235);34.33±0.37	65%(9942/15235);58.5±3.54	35%(5333/15235);3±0	38%(5755/15235);1±0	54%(8279/15235);1±0	38%(5822/15235);1±0	42%(6419/15235);26±2.83	18%(2748/15235);16828.5±7592.21	10%(1584/15235);0.33±0.17	56%(8564/15235);118797.5±1932.52	41%(6283/15235);2.28±0.21	61%(9366/15235);0.5±0.71	80%(12230/15235);25536.5±36114.06	75%(11460/15235);90.5±26.16	81%(12391/15235);92766.5±24753.69	77%(11667/15235);0.52±0.73	70%(10650/15235);1.79±0.61	5%(694/15235);1.5±0.71	2%(337/15235);0.04±0.02	5%(690/15235);2067.5±1204.2	43%(6506/15235);0±0	18%(2789/15235);0±0	35%(5277/15235);0±0
1273132_Liberibacter_crescens	2	3%(422/15235);1513389±12346.08	10%(1572/15235);35.38±0.03	2%(339/15235);1340±16.97	14%(2092/15235);0.84±0	37%(5607/15235);814.25±26.52	11%(1638/15235);-0.08±0	10%(1548/15235);0.37±0	54%(8165/15235);44.58±0.02	36%(5415/15235);49±1.41	84%(12777/15235);10±1.41	70%(10719/15235);3±0	85%(13017/15235);3±0	86%(13133/15235);3±0	3%(475/15235);12±0	8%(1153/15235);12822±0	72%(10894/15235);0.84±0.01	35%(5279/15235);73819.5±9528.26	83%(12670/15235);4.88±0.59	28%(4245/15235);0±0	31%(4694/15235);0±0	26%(4037/15235);34±0	19%(2892/15235);26077.5±284.96	32%(4925/15235);0±0	68%(10390/15235);1.73±0.01	4%(599/15235);1±0	32%(4859/15235);0.35±0	12%(1893/15235);5267±0	9%(1341/15235);0±0	28%(4264/15235);0±0	20%(3043/15235);0±0
1273429_Vulcaniibacterium_tengchongense	2	39%(5900/15235);3583596.5±3075.21	96%(14597/15235);72.19±0.01	35%(5312/15235);3161±2.83	26%(4014/15235);0.86±0.01	32%(4819/15235);804.5±10.61	100%(15221/15235);0.41±0	100%(15211/15235);0.65±0	0%(29/15235);28.86±0.04	64%(9701/15235);58±0	19%(2872/15235);3±0	19%(2935/15235);1±0	18%(2722/15235);1±0	70%(10652/15235);1±0	40%(6048/15235);25±0	17%(2605/15235);16558.5±36.06	29%(4396/15235);0.46±0	22%(3296/15235);53099±11076.12	19%(2836/15235);1.48±0.31	64%(9736/15235);1±0	62%(9456/15235);9625±2678.52	66%(10042/15235);76.5±7.78	52%(7961/15235);54637.5±3608.37	65%(9964/15235);0.27±0.07	60%(9128/15235);1.52±0.1	25%(3747/15235);8±0	32%(4874/15235);0.35±0	30%(4604/15235);12611±101.82	52%(7938/15235);1±0	85%(12925/15235);4085±42.43	85%(12913/15235);0.11±0
1273541_Pyrodictium_delaneyi	2	8%(1270/15235);2033318.5±13410.28	48%(7272/15235);53.9±0.02	12%(1797/15235);2094.5±2.12	36%(5530/15235);0.87±0	5%(814/15235);732.5±2.12	27%(4093/15235);0±0	21%(3268/15235);0.4±0	86%(13062/15235);52.38±0.02	9%(1355/15235);38±0	8%(1146/15235);2±0	14%(2120/15235);0±0	70%(10716/15235);1±0	24%(3654/15235);1±0	7%(1065/15235);15±1.41	14%(2107/15235);15441±360.62	65%(9971/15235);0.76±0.01	18%(2757/15235);47953.5±37948.3	43%(6581/15235);2.35±1.85	57%(8614/15235);0±0	1%(182/15235);0±0	47%(7112/15235);54.5±4.95	32%(4818/15235);36905±11323.61	3%(425/15235);0±0	71%(10763/15235);1.81±0.57	2%(349/15235);1±0	7%(1057/15235);0.1±0	4%(642/15235);1960.5±3.54	95%(14402/15235);6±1.41	95%(14457/15235);8801±321.03	98%(14971/15235);0.43±0.02
1274374_Paenibacillus_antibioticophila	2	78%(11890/15235);5578058.5±9378.36	41%(6186/15235);49.18±0.11	79%(11983/15235);5079.5±13.44	31%(4734/15235);0.86±0	60%(9093/15235);842±4.24	33%(4976/15235);0.04±0	33%(5025/15235);0.44±0	93%(14189/15235);54.05±0	83%(12615/15235);72±5.66	75%(11437/15235);8±5.66	84%(12811/15235);4.5±3.54	14%(2181/15235);0.5±0.71	10%(1573/15235);0±0	96%(14599/15235);53±18.38	88%(13482/15235);42232.5±26671.36	65%(9899/15235);0.76±0.48	77%(11803/15235);202676.5±34021.03	69%(10489/15235);3.64±0.62	98%(14997/15235);3±1.41	99%(15080/15235);86914±27365.03	97%(14837/15235);200.5±16.26	97%(14722/15235);161994.5±3840.3	97%(14719/15235);1.56±0.49	91%(13936/15235);2.91±0.08	60%(9119/15235);26.5±7.78	47%(7173/15235);0.54±0.19	58%(8874/15235);29851±10609.43	86%(13152/15235);3.5±2.12	76%(11507/15235);2310±2425.38	69%(10561/15235);0.04±0.04
1274384_Enterococcus_alcedinis	2	20%(3052/15235);2683233.5±4431.44	15%(2354/15235);37.59±0.02	20%(2993/15235);2469.5±3.54	44%(6669/15235);0.88±0	59%(9057/15235);842±0	15%(2330/15235);-0.06±0	14%(2079/15235);0.38±0	59%(8991/15235);46.06±0.04	46%(6941/15235);51.5±2.12	49%(7480/15235);4.5±0.71	33%(5018/15235);1±0	15%(2223/15235);0.5±0.71	8%(1240/15235);0±0	3%(510/15235);13±0	3%(449/15235);9261±0	12%(1772/15235);0.34±0.01	13%(1976/15235);39708±4036.17	18%(2812/15235);1.48±0.16	35%(5324/15235);0±0	23%(3521/15235);0±0	18%(2667/15235);24±0	10%(1591/15235);17268±0	25%(3852/15235);0±0	18%(2740/15235);0.64±0	21%(3158/15235);7±1.41	26%(3938/15235);0.28±0.02	18%(2724/15235);7305±574.17	80%(12221/15235);2.5±0.71	87%(13330/15235);4813.5±478.71	92%(13984/15235);0.18±0.02
1276757_Paracoccus_siganidrum	2	69%(10522/15235);4903989±3961.21	82%(12512/15235);67.9±0.05	73%(11146/15235);4678±9.9	66%(9994/15235);0.89±0.01	56%(8490/15235);837.5±10.61	93%(14141/15235);0.3±0	93%(14193/15235);0.59±0	14%(2097/15235);33.22±0.11	42%(6445/15235);51±0	24%(3589/15235);3±0	24%(3585/15235);1±0	24%(3707/15235);1±0	65%(9827/15235);1±0	52%(7916/15235);28±1.41	32%(4843/15235);20670±840.04	23%(3428/15235);0.42±0.01	57%(8644/15235);120211±93893.88	46%(7020/15235);2.46±1.92	59%(8949/15235);0.5±0.71	62%(9448/15235);9554.5±13512.1	63%(9660/15235);73.5±3.54	64%(9698/15235);66961.5±11270.57	62%(9448/15235);0.2±0.28	53%(8067/15235);1.36±0.23	89%(13504/15235);67.5±4.95	84%(12797/15235);1.5±0.02	87%(13216/15235);73744.5±755.9	18%(2712/15235);0±0	42%(6468/15235);0±0	12%(1802/15235);0±0
1276_Kytococcus_sedentarius	2	19%(2856/15235);2616890±237777.38	95%(14409/15235);71.82±0.27	19%(2905/15235);2439.5±251.02	84%(12819/15235);0.91±0	70%(10651/15235);854±16.97	81%(12405/15235);0.26±0	78%(11957/15235);0.56±0	5%(709/15235);31.09±0.42	48%(7273/15235);52±1.41	68%(10416/15235);6±0	60%(9144/15235);2±0	79%(12005/15235);2±0	77%(11700/15235);2±0	18%(2802/15235);19.5±2.12	52%(7950/15235);25938±2490.43	81%(12266/15235);0.99±0	49%(7491/15235);102060±52184.48	72%(10901/15235);3.83±1.65	38%(5855/15235);0±0	19%(2935/15235);0±0	32%(4805/15235);39.5±43.13	43%(6596/15235);46834±52144.88	21%(3201/15235);0±0	67%(10246/15235);1.71±1.84	80%(12242/15235);49±43.84	93%(14150/15235);2.29±1.97	83%(12571/15235);62039.5±57009.07	46%(6964/15235);0.5±0.71	67%(10226/15235);1279±1808.78	73%(11173/15235);0.05±0.07
1278212_Arcobacter_suis	2	19%(2911/15235);2630531±12357.4	1%(163/15235);27.32±0.09	22%(3305/15235);2580±2.83	96%(14675/15235);0.92±0.01	18%(2802/15235);777.5±6.36	1%(164/15235);-0.17±0	2%(289/15235);0.33±0	14%(2150/15235);33.31±0.02	59%(9043/15235);56±4.24	78%(11869/15235);9±8.49	69%(10518/15235);3±2.83	85%(12927/15235);3±2.83	87%(13214/15235);3±2.83	4%(604/15235);13±0	7%(1009/15235);12282±0	30%(4554/15235);0.47±0	40%(6032/15235);82919±62909.88	60%(9209/15235);3.15±2.38	60%(9103/15235);0.5±0.71	66%(9998/15235);13123±18558.72	26%(3905/15235);33.5±21.92	18%(2803/15235);25458±19302.6	76%(11561/15235);0.5±0.7	34%(5120/15235);0.96±0.73	20%(3079/15235);6.5±0.71	32%(4846/15235);0.35±0.07	23%(3450/15235);9260.5±1987.68	4%(555/15235);0±0	23%(3478/15235);0±0	14%(2088/15235);0±0
1278232_Keratinibaculum_paraultunense	2	12%(1893/15235);2278305±41990.83	3%(402/15235);29.49±0.08	14%(2072/15235);2182.5±37.48	46%(7072/15235);0.88±0	28%(4313/15235);798.5±6.36	1%(130/15235);-0.18±0	1%(82/15235);0.31±0	27%(4188/15235);36.94±0.08	53%(8031/15235);53.5±6.36	72%(10967/15235);7±2.83	62%(9472/15235);2±1.41	73%(11091/15235);1.5±2.12	72%(11042/15235);1.5±2.12	75%(11442/15235);35.5±0.71	87%(13322/15235);41169±445.48	97%(14828/15235);1.81±0.05	54%(8179/15235);112684.5±63662.94	83%(12706/15235);4.92±2.7	45%(6845/15235);0±0	13%(1962/15235);0±0	29%(4349/15235);36.5±6.36	13%(2018/15235);20455.5±3479.67	11%(1633/15235);0±0	30%(4633/15235);0.9±0.13	58%(8907/15235);25.5±3.54	86%(13171/15235);1.65±0.42	67%(10191/15235);37706.5±10259.41	89%(13551/15235);4±0	100%(15186/15235);26906.5±423.56	100%(15231/15235);1.18±0.04
1278819_Flavobacterium_spartansii	2	76%(11518/15235);5357375.5±3643.72	11%(1658/15235);35.68±0.01	68%(10330/15235);4415.5±2.12	38%(5789/15235);0.87±0	50%(7682/15235);831.5±2.12	24%(3687/15235);-0.01±0	26%(3912/15235);0.42±0	71%(10746/15235);48.82±0.01	69%(10519/15235);60.5±3.54	48%(7356/15235);4.5±3.54	48%(7273/15235);1.5±2.12	22%(3379/15235);1±0	66%(10111/15235);1±0	74%(11294/15235);35±0	61%(9325/15235);28428±0	39%(5981/15235);0.53±0	77%(11788/15235);202185±92724.33	71%(10792/15235);3.78±1.73	7%(1086/15235);0±0	52%(7873/15235);0±0	30%(4595/15235);38±0	48%(7239/15235);50342±0	53%(8091/15235);0±0	32%(4944/15235);0.94±0	41%(6203/15235);15±0	23%(3565/15235);0.26±0	33%(4998/15235);13942.5±140.71	13%(2028/15235);0±0	33%(4958/15235);0±0	0%(44/15235);0±0
1280832_Ruegeria_mediterranea	2	74%(11295/15235);5244164±49211.8	56%(8587/15235);58.85±0.03	77%(11802/15235);4984±31.11	77%(11664/15235);0.9±0	43%(6515/15235);821.75±1.06	57%(8638/15235);0.2±0	56%(8457/15235);0.53±0	60%(9188/15235);46.38±0.01	38%(5791/15235);49.5±2.12	52%(7953/15235);5±1.41	65%(9841/15235);2.5±0.71	17%(2601/15235);1±1.41	71%(10806/15235);1±1.41	48%(7259/15235);27±1.41	40%(6114/15235);22797±2901.97	26%(3888/15235);0.44±0.05	42%(6370/15235);86970±461.03	24%(3653/15235);1.66±0.03	1%(193/15235);0±0	57%(8626/15235);0±0	72%(10973/15235);85.5±14.85	72%(10960/15235);77389.5±518.31	54%(8298/15235);0±0	58%(8845/15235);1.48±0.01	68%(10297/15235);33±8.49	48%(7310/15235);0.55±0.2	57%(8704/15235);28897.5±10040.21	12%(1892/15235);0±0	37%(5621/15235);0±0	5%(835/15235);0±0
1280941_Hyphomonas_pacifica	2	38%(5737/15235);3539652±92001.66	56%(8461/15235);58.43±0.08	41%(6314/15235);3414±89.1	85%(12963/15235);0.91±0	27%(4150/15235);797±4.24	55%(8355/15235);0.19±0	59%(8918/15235);0.53±0	59%(8967/15235);46.03±0.18	16%(2465/15235);42.5±2.12	27%(4084/15235);3±0	43%(6550/15235);1±0	59%(8998/15235);1±0	34%(5119/15235);1±0	51%(7705/15235);28±2.83	46%(6960/15235);24199.5±6.36	59%(8958/15235);0.69±0.02	5%(802/15235);25387±8919.44	2%(378/15235);0.72±0.27	45%(6805/15235);0±0	13%(1919/15235);0±0	22%(3371/15235);29.5±19.09	27%(4157/15235);33300.5±14691.56	11%(1666/15235);0±0	33%(4993/15235);0.95±0.44	45%(6780/15235);17±12.73	39%(5946/15235);0.43±0.21	36%(5469/15235);15481.5±7473.41	74%(11340/15235);2±1.41	82%(12429/15235);3303.5±4246.18	83%(12601/15235);0.09±0.12
1280948_Hyphomonas_atlantica	2	39%(5916/15235);3588793±22128.2	55%(8393/15235);58.17±0.11	42%(6432/15235);3443±48.08	85%(12904/15235);0.91±0	45%(6893/15235);825.5±6.36	53%(8130/15235);0.18±0	54%(8246/15235);0.52±0	68%(10405/15235);48.31±0.12	14%(2129/15235);41.5±0.71	34%(5200/15235);3±0	37%(5596/15235);1±0	57%(8609/15235);1±0	36%(5473/15235);1±0	38%(5856/15235);25±1.41	62%(9430/15235);28632±9070.77	69%(10526/15235);0.8±0.25	26%(3934/15235);59676.5±40978.96	24%(3675/15235);1.67±1.15	42%(6387/15235);0±0	15%(2360/15235);0±0	37%(5599/15235);44.5±10.61	39%(5879/15235);42751±9504.93	17%(2649/15235);0±0	44%(6779/15235);1.19±0.25	41%(6288/15235);15.5±7.78	44%(6680/15235);0.49±0.1	40%(6082/15235);17636.5±3483.92	42%(6328/15235);0±0	17%(2624/15235);0±0	33%(5009/15235);0±0
1286148_Yoonia_sediminilitoris	2	64%(9788/15235);4668339±250.32	54%(8161/15235);57.22±0	71%(10881/15235);4587±2.83	71%(10808/15235);0.9±0	31%(4652/15235);803±0	50%(7578/15235);0.16±0	50%(7665/15235);0.51±0	72%(10939/15235);49.14±0.01	17%(2652/15235);43±0	32%(4878/15235);3±0	33%(5042/15235);1±0	49%(7397/15235);1±0	43%(6569/15235);1±0	38%(5772/15235);25±0	61%(9356/15235);28500±0	50%(7664/15235);0.61±0	19%(2955/15235);50085±470.93	8%(1199/15235);1.08±0.01	34%(5160/15235);0±0	24%(3625/15235);0±0	82%(12431/15235);103.5±3.54	75%(11372/15235);81174.5±4166.98	22%(3344/15235);0±0	68%(10407/15235);1.74±0.08	88%(13461/15235);66.5±2.12	84%(12810/15235);1.5±0.01	85%(13020/15235);69592±356.38	64%(9759/15235);1±0	69%(10586/15235);1551±0	66%(10112/15235);0.03±0
1287640_Anaerococcus_obesiensis	2	7%(1124/15235);1965894.5±100800.19	2%(357/15235);29.09±0.14	9%(1446/15235);1968.5±34.65	51%(7840/15235);0.88±0	4%(604/15235);721.25±18.03	2%(350/15235);-0.15±0	3%(392/15235);0.34±0	28%(4279/15235);37.11±0.35	30%(4574/15235);47.5±2.12	57%(8721/15235);5.5±4.95	50%(7624/15235);2±1.41	71%(10881/15235);1.5±2.12	81%(12416/15235);2±1.41	66%(10056/15235);32±2.83	35%(5385/15235);21565.5±977.93	85%(12955/15235);1.1±0.01	33%(4999/15235);70740.5±6330.73	68%(10366/15235);3.59±0.13	6%(842/15235);0±0	52%(7896/15235);0±0	61%(9302/15235);70.5±47.38	39%(5949/15235);43205.5±35404.13	54%(8204/15235);0±0	82%(12481/15235);2.24±1.92	25%(3871/15235);8.5±0.71	73%(11069/15235);1.03±0.3	44%(6732/15235);20058.5±4830.25	44%(6727/15235);0.5±0.71	68%(10316/15235);1340.5±1895.75	77%(11712/15235);0.07±0.09
1287878_Actinoplanes_lutulentus	2	98%(14981/15235);9862376±35663.64	86%(13133/15235);69.17±0.03	98%(14992/15235);8882±50.91	73%(11172/15235);0.9±0	75%(11369/15235);860±0	91%(13832/15235);0.29±0	92%(13963/15235);0.58±0	18%(2777/15235);34.3±0	98%(14901/15235);99±0	86%(13166/15235);11±9.9	83%(12641/15235);4±2.83	87%(13244/15235);3±4.24	89%(13547/15235);3.5±3.54	80%(12212/15235);38±0	47%(7086/15235);24405±0	3%(401/15235);0.25±0	89%(13548/15235);310087±114763.43	60%(9194/15235);3.15±1.17	97%(14843/15235);2.5±2.12	99%(15056/15235);83941±60098.42	76%(11635/15235);93±76.37	86%(13037/15235);102620.5±66523.9	88%(13438/15235);0.86±0.62	37%(5686/15235);1.04±0.68	61%(9315/15235);27.5±4.95	32%(4914/15235);0.35±0.13	63%(9668/15235);34314±12770.35	58%(8777/15235);1±0	46%(7017/15235);158±1.41	44%(6698/15235);0±0
1288385_Yersinia_pekkanenii	2	72%(10933/15235);5068982.5±31107.75	38%(5747/15235);47.39±0.05	75%(11412/15235);4790±24.04	13%(1968/15235);0.84±0	7%(1012/15235);740±0	41%(6259/15235);0.1±0	40%(6118/15235);0.47±0	88%(13374/15235);52.8±0.01	82%(12430/15235);70.5±4.95	37%(5686/15235);3.5±0.71	48%(7363/15235);1.5±0.71	34%(5135/15235);1±0	56%(8556/15235);1±0	73%(11095/15235);34.5±0.71	55%(8346/15235);26638.5±1665.24	37%(5679/15235);0.52±0.04	84%(12722/15235);248605±238057.4	83%(12682/15235);4.89±4.67	97%(14821/15235);2.5±2.12	89%(13614/15235);36984.5±30909.76	95%(14455/15235);161.5±24.75	94%(14394/15235);139719±30098.71	85%(12959/15235);0.74±0.62	90%(13707/15235);2.76±0.61	82%(12505/15235);51.5±12.02	87%(13202/15235);1.67±0.55	89%(13630/15235);84747.5±28697.93	90%(13777/15235);4.5±0.71	84%(12826/15235);3903±681.65	80%(12151/15235);0.08±0.01
1288388_Mycolicibacter_algericus	2	65%(9853/15235);4687886±97027.78	83%(12707/15235);68.27±0.09	69%(10542/15235);4479±142.84	87%(13198/15235);0.91±0	50%(7627/15235);831.5±6.36	88%(13433/15235);0.28±0	92%(14082/15235);0.58±0	22%(3287/15235);35.19±0.14	60%(9186/15235);56±0	49%(7446/15235);4.5±2.12	14%(2117/15235);0±0	73%(11151/15235);1.5±0.71	72%(10985/15235);1.5±0.71	60%(9214/15235);30.5±0.71	81%(12296/15235);36541.5±163.34	67%(10221/15235);0.78±0.01	83%(12595/15235);241407.5±204125.46	85%(12884/15235);5.1±4.25	63%(9577/15235);0.5±0.71	77%(11678/15235);22193±31385.64	60%(9176/15235);69.5±30.41	48%(7290/15235);50610.5±27273.82	74%(11330/15235);0.47±0.66	39%(5906/15235);1.07±0.56	91%(13797/15235);75±29.7	88%(13410/15235);1.76±1.05	89%(13572/15235);82997.5±50609.75	30%(4637/15235);0±0	6%(965/15235);0±0	46%(7017/15235);0±0
128944_Aerococcus_urinaehominis	2	5%(821/15235);1805928.5±36022.14	28%(4308/15235);42.75±0	4%(663/15235);1635.5±16.26	38%(5816/15235);0.87±0	73%(11163/15235);857±4.24	30%(4592/15235);0.02±0	29%(4479/15235);0.43±0	86%(13054/15235);52.36±0.04	30%(4645/15235);48±14.14	78%(11830/15235);8.5±4.95	76%(11640/15235);3.5±0.71	74%(11308/15235);2±2.83	81%(12380/15235);2±2.83	44%(6660/15235);26±0	53%(8007/15235);26058±0	94%(14280/15235);1.44±0.03	29%(4472/15235);65012±52714.81	68%(10344/15235);3.58±2.85	7%(1140/15235);0±0	50%(7600/15235);0±0	18%(2765/15235);24.5±19.09	18%(2730/15235);25083.5±17853.74	48%(7375/15235);0±0	54%(8188/15235);1.38±0.96	50%(7586/15235);20±7.07	76%(11516/15235);1.12±1.12	45%(6848/15235);20551±20721.06	73%(11161/15235);2±0	70%(10670/15235);1607.5±381.13	82%(12428/15235);0.09±0.02
1291540_Candidatus_Methanomethylophilus_alvus	2	4%(550/15235);1627322.5±55822.54	51%(7761/15235);55.85±0.36	4%(608/15235);1598.5±53.03	83%(12588/15235);0.9±0	18%(2814/15235);778.25±1.06	40%(6071/15235);0.09±0	40%(6148/15235);0.47±0	42%(6449/15235);41.25±0.64	17%(2547/15235);43±0	40%(6040/15235);4±0	55%(8427/15235);2±0	42%(6359/15235);1±0	49%(7504/15235);1±0	12%(1894/15235);17±1.41	33%(5077/15235);21082.5±1376.74	91%(13858/15235);1.3±0.13	5%(765/15235);24896.5±20393.67	20%(2979/15235);1.51±1.2	28%(4237/15235);0±0	31%(4687/15235);0±0	12%(1887/15235);17±9.9	6%(950/15235);12433±1851.21	32%(4936/15235);0±0	24%(3616/15235);0.76±0.08	28%(4287/15235);9.5±6.36	76%(11503/15235);1.12±0.88	42%(6337/15235);18552.5±14907.93	50%(7680/15235);1±1.41	72%(11028/15235);1886.5±2667.91	85%(12967/15235);0.11±0.16
129338_Geobacillus_subterraneus	2	37%(5703/15235);3529968.5±78548.96	45%(6891/15235);52.19±0.01	43%(6524/15235);3461.5±98.29	19%(2906/15235);0.85±0	18%(2717/15235);776±4.24	40%(6048/15235);0.09±0	38%(5740/15235);0.46±0	63%(9527/15235);46.92±0.23	97%(14749/15235);94.5±7.78	99%(15095/15235);28.5±2.12	97%(14819/15235);9±0	99%(15121/15235);9.5±0.71	99%(15105/15235);9±0	87%(13314/15235);42.5±6.36	93%(14244/15235);49173±589.73	93%(14126/15235);1.39±0.01	92%(13987/15235);356098.5±43718.29	98%(14877/15235);10.07±1.01	71%(10820/15235);1±0	75%(11466/15235);21109±4156.37	69%(10440/15235);80.5±57.28	86%(13157/15235);104705±80041.66	80%(12192/15235);0.6±0.13	92%(14032/15235);2.99±2.33	98%(14881/15235);138±4.24	99%(15115/15235);5.76±0.5	98%(15001/15235);203360±22227.19	87%(13309/15235);4±1.41	85%(13008/15235);4242±1383.1	86%(13143/15235);0.12±0.04
1294262_Sulfuracidifex_tepidarius	2	17%(2634/15235);2548023.5±18019.2	27%(4168/15235);42.41±0.03	24%(3709/15235);2693±8.49	4%(605/15235);0.82±0	1%(185/15235);656±8.49	21%(3268/15235);-0.03±0	20%(3100/15235);0.4±0	82%(12503/15235);51.55±0.01	9%(1410/15235);38.5±0.71	9%(1404/15235);2±0	11%(1672/15235);0±0	53%(8072/15235);1±0	39%(6007/15235);1±0	68%(10356/15235);33±2.83	43%(6574/15235);23551.5±1784.03	77%(11725/15235);0.92±0.08	55%(8422/15235);116402.5±12846.01	80%(12249/15235);4.57±0.47	39%(5875/15235);0±0	19%(2925/15235);0±0	63%(9566/15235);73±29.7	60%(9074/15235);62286±26946.43	21%(3215/15235);0±0	86%(13076/15235);2.45±1.07	73%(11104/15235);39±2.83	87%(13323/15235);1.71±0.05	72%(10939/15235);43510.5±1583.21	98%(14922/15235);9.5±2.12	100%(15175/15235);25535.5±2979.04	100%(15217/15235);1±0.11
1295392_Photobacterium_gaetbulicola	2	81%(12366/15235);5929766±28783.49	42%(6330/15235);49.78±0.06	80%(12237/15235);5232.5±45.96	31%(4684/15235);0.86±0	68%(10286/15235);851±0	46%(7019/15235);0.14±0	47%(7228/15235);0.5±0	92%(13954/15235);53.62±0.13	98%(14939/15235);101.5±43.13	94%(14339/15235);16.5±17.68	90%(13744/15235);6±7.07	94%(14278/15235);5±5.66	91%(13927/15235);4±5.66	91%(13811/15235);45.5±14.85	86%(13104/15235);39852±15595.95	57%(8613/15235);0.67±0.27	58%(8780/15235);122987±126879	36%(5504/15235);2.08±2.15	27%(4047/15235);0±0	31%(4770/15235);0±0	59%(9033/15235);68±24.04	59%(8932/15235);61312.5±2734.38	29%(4463/15235);0±0	37%(5711/15235);1.04±0.05	70%(10669/15235);35.5±7.78	61%(9365/15235);0.77±0.23	73%(11179/15235);45768.5±13120.37	10%(1503/15235);0±0	29%(4422/15235);0±0	21%(3240/15235);0±0
129578_Oceanimonas_baumannii	2	43%(6617/15235);3779642±41988	51%(7777/15235);55.89±0.02	45%(6858/15235);3538±42.43	72%(10930/15235);0.9±0	57%(8627/15235);839±4.24	58%(8883/15235);0.2±0	58%(8827/15235);0.53±0	55%(8341/15235);44.92±0.04	83%(12584/15235);71.5±6.36	84%(12734/15235);9.5±3.54	94%(14362/15235);7±1.41	15%(2233/15235);0.5±0.71	8%(1144/15235);0±0	15%(2313/15235);18.5±0.71	9%(1439/15235);13767±182.43	14%(2185/15235);0.36±0	38%(5741/15235);79429.5±35769	36%(5520/15235);2.09±0.93	79%(12086/15235);1±0	78%(11837/15235);23025±0	60%(9201/15235);70±0	56%(8576/15235);58704.5±972.27	80%(12171/15235);0.6±0.01	61%(9270/15235);1.55±0.04	49%(7481/15235);20±0	48%(7373/15235);0.55±0.09	46%(6986/15235);21046±3586.45	80%(12237/15235);2.5±0.71	74%(11311/15235);2121.5±1127.84	76%(11600/15235);0.06±0.03
1296537_Enterococcus_xiangfangensis	2	20%(2989/15235);2655183.5±3737.06	19%(2899/15235);39.03±0	22%(3296/15235);2575.5±2.12	39%(5948/15235);0.87±0	23%(3535/15235);788±0	26%(4030/15235);0±0	26%(3999/15235);0.42±0	76%(11626/15235);50.2±0.01	21%(3129/15235);45±16.97	63%(9524/15235);6±1.41	22%(3322/15235);1±0	14%(2065/15235);0.5±0.71	22%(3420/15235);0.5±0.71	48%(7353/15235);27±0	24%(3727/15235);18696±0	60%(9090/15235);0.7±0	6%(894/15235);26964±3104.2	7%(1048/15235);1.02±0.12	68%(10418/15235);1±0	68%(10303/15235);14843±0	62%(9430/15235);71.5±0.71	50%(7582/15235);52331±0	79%(11961/15235);0.56±0	75%(11491/15235);1.97±0	27%(4095/15235);9±1.41	38%(5821/15235);0.42±0.08	27%(4136/15235);11227.5±2212.54	56%(8532/15235);1±0	62%(9420/15235);762±0	65%(9902/15235);0.03±0
1296540_Paucilactobacillus_nenjiangensis	2	10%(1487/15235);2122225±180549.82	19%(2826/15235);38.84±0.18	12%(1852/15235);2110.5±191.63	29%(4465/15235);0.86±0	10%(1530/15235);755±4.24	16%(2422/15235);-0.05±0	16%(2465/15235);0.39±0	67%(10149/15235);47.95±0.45	36%(5473/15235);49±8.49	78%(11809/15235);8.5±9.19	65%(9899/15235);2.5±3.54	85%(12905/15235);3±2.83	87%(13241/15235);3±2.83	61%(9227/15235);30.5±19.09	60%(9166/15235);28092±20428.31	90%(13786/15235);1.28±0.86	58%(8819/15235);123684±145941.18	88%(13338/15235);5.56±6.4	18%(2807/15235);0±0	39%(5972/15235);0±0	17%(2543/15235);22.5±13.44	10%(1575/15235);17195±6546.39	37%(5677/15235);0±0	26%(3891/15235);0.8±0.24	88%(13404/15235);65.5±65.76	98%(14862/15235);3.64±3.77	89%(13497/15235);80729.5±86546.33	80%(12119/15235);2.5±0.71	87%(13324/15235);4807.5±719.13	94%(14378/15235);0.23±0.05
1297121_Cyclobacterium_xiamenense	2	79%(12108/15235);5723289±86528.66	39%(6009/15235);48.44±0.03	73%(11047/15235);4639.5±40.31	53%(8085/15235);0.88±0.01	97%(14822/15235);924.5±2.12	38%(5731/15235);0.07±0	37%(5697/15235);0.46±0	90%(13647/15235);53.18±0.07	11%(1678/15235);40±1.41	38%(5758/15235);3.5±0.71	3%(414/15235);0±0	27%(4144/15235);1±0	22%(3425/15235);0.5±0.71	90%(13641/15235);44.5±9.19	94%(14271/15235);49515±29872.43	73%(11113/15235);0.86±0.51	34%(5187/15235);72774±2790.24	13%(1928/15235);1.27±0.03	13%(1928/15235);0±0	46%(7031/15235);0±0	19%(2839/15235);25±19.8	23%(3555/15235);29955.5±24004.15	44%(6708/15235);0±0	13%(1984/15235);0.52±0.43	52%(7860/15235);21±5.66	41%(6185/15235);0.45±0.15	53%(8048/15235);25598.5±8604.78	80%(12177/15235);2.5±0.71	82%(12461/15235);3364.5±3813.43	75%(11377/15235);0.06±0.07
129847_Pseudomonas_grimontii	2	88%(13404/15235);6919482±266241.26	59%(9055/15235);60.2±0.18	88%(13474/15235);6258±263.04	63%(9627/15235);0.89±0	69%(10461/15235);852.5±2.12	93%(14190/15235);0.3±0	95%(14523/15235);0.59±0	39%(5963/15235);40.35±0.34	77%(11799/15235);66.5±6.36	94%(14251/15235);15.5±9.19	95%(14427/15235);7±1.41	89%(13545/15235);3.5±4.95	90%(13664/15235);4±4.24	58%(8906/15235);30±4.24	50%(7582/15235);25296±7619.78	14%(2118/15235);0.36±0.09	86%(13046/15235);270144.5±116565.85	72%(10995/15235);3.88±1.53	63%(9558/15235);0.5±0.71	64%(9681/15235);11094±15689.29	88%(13481/15235);124±56.57	92%(14027/15235);124968.5±37016.33	60%(9168/15235);0.16±0.22	70%(10723/15235);1.8±0.47	65%(9936/15235);31±8.49	46%(7019/15235);0.52±0.25	65%(9940/15235);35983.5±18109.71	32%(4873/15235);0±0	8%(1201/15235);0±0	48%(7246/15235);0±0
1302689_Mucilaginibacter_polytrichastri	2	80%(12248/15235);5829353±19305.43	26%(4020/15235);42±0	79%(12039/15235);5116.5±41.72	67%(10197/15235);0.89±0	47%(7150/15235);827±4.24	35%(5408/15235);0.06±0	38%(5723/15235);0.46±0	89%(13614/15235);53.14±0.02	32%(4871/15235);48±0	50%(7650/15235);5±1.41	70%(10668/15235);3±1.41	30%(4589/15235);1±0	59%(8997/15235);1±0	49%(7395/15235);27±0	18%(2673/15235);16702.5±273.65	5%(780/15235);0.29±0.01	54%(8172/15235);112511±3157.94	32%(4881/15235);1.93±0.04	15%(2243/15235);0±0	43%(6517/15235);0±0	33%(5093/15235);41±21.21	61%(9224/15235);63303±22665.6	41%(6251/15235);0±0	40%(6031/15235);1.08±0.39	52%(7970/15235);21.5±2.12	41%(6245/15235);0.46±0.15	55%(8377/15235);27192.5±8870.65	43%(6606/15235);0.5±0.71	44%(6665/15235);91±128.69	19%(2837/15235);0±0
1302690_Cnuella_takakiae	2	79%(12046/15235);5677703±25942.33	42%(6380/15235);50.02±0	74%(11349/15235);4756.5±24.75	14%(2179/15235);0.85±0.01	45%(6865/15235);824.75±7.42	50%(7573/15235);0.16±0	50%(7653/15235);0.51±0	70%(10690/15235);48.74±0.03	22%(3383/15235);45±11.31	38%(5821/15235);3.5±0.71	34%(5118/15235);1±0	72%(11032/15235);1.5±0.71	21%(3246/15235);0.5±0.71	89%(13515/15235);44±0	87%(13245/15235);40647±0	62%(9431/15235);0.72±0.01	50%(7661/15235);104555±10455.28	29%(4446/15235);1.84±0.19	61%(9250/15235);0.5±0.71	66%(10026/15235);13312±18826.01	94%(14386/15235);157.5±60.1	95%(14456/15235);143648.5±50486.72	63%(9642/15235);0.23±0.33	87%(13267/15235);2.53±0.88	54%(8246/15235);23±0	42%(6444/15235);0.47±0.03	54%(8225/15235);26520.5±1417.75	37%(5668/15235);0±0	13%(1993/15235);0±0	28%(4290/15235);0±0
1306154_Rummeliibacillus_suwonensis	2	52%(7902/15235);4112255.5±9214.31	11%(1743/15235);35.89±0.04	51%(7716/15235);3742.5±7.78	1%(205/15235);0.79±0	10%(1571/15235);755±4.24	9%(1428/15235);-0.09±0	9%(1354/15235);0.37±0	62%(9417/15235);46.75±0.05	74%(11217/15235);63.5±13.44	76%(11515/15235);8±2.83	65%(9833/15235);2.5±0.71	18%(2774/15235);1±0	19%(2877/15235);0±0	81%(12265/15235);38±1.41	82%(12423/15235);36957±420.02	76%(11506/15235);0.9±0.01	72%(10941/15235);172309.5±84229.85	76%(11653/15235);4.2±2.06	89%(13590/15235);1.5±0.71	74%(11264/15235);19957.5±11786.76	55%(8333/15235);63±1.41	53%(8103/15235);55605±6055.66	75%(11455/15235);0.48±0.29	53%(8013/15235);1.35±0.14	71%(10819/15235);36.5±4.95	77%(11706/15235);1.17±0.32	75%(11464/15235);48362.5±12826.21	90%(13780/15235);4.5±0.71	93%(14241/15235);7615±236.17	91%(13937/15235);0.18±0.01
13076_Globicatella_sanguinis	2	14%(2120/15235);2369502.5±59041.29	11%(1617/15235);35.53±0.07	11%(1693/15235);2051.5±24.75	6%(845/15235);0.82±0.01	68%(10330/15235);851±4.24	11%(1657/15235);-0.08±0	10%(1526/15235);0.37±0	52%(7962/15235);44.2±0.11	13%(1974/15235);41±18.38	48%(7341/15235);4.5±2.12	56%(8540/15235);2±1.41	39%(5990/15235);1±0	51%(7819/15235);1±0	53%(8059/15235);28±7.07	59%(9026/15235);27861±7810.7	88%(13391/15235);1.18±0.35	50%(7584/15235);103447.5±118757.88	78%(11846/15235);4.3±4.9	60%(9161/15235);0.5±0.71	62%(9425/15235);9428.5±13333.91	39%(5925/15235);46.5±0.71	27%(4152/15235);33284.5±3515.03	72%(10939/15235);0.41±0.57	55%(8411/15235);1.41±0.18	86%(13131/15235);60.5±28.99	97%(14705/15235);3.17±1.47	87%(13294/15235);75560.5±36775.92	80%(12122/15235);2.5±2.12	85%(13019/15235);4259±3080.16	92%(13977/15235);0.18±0.13
130796_Crossiella_equi	2	97%(14779/15235);9262714±250983.31	96%(14583/15235);72.17±0	97%(14829/15235);8353±147.08	65%(9942/15235);0.89±0.02	55%(8408/15235);836±21.21	96%(14589/15235);0.32±0	96%(14566/15235);0.6±0	1%(226/15235);29.98±0.11	86%(13120/15235);76±2.83	79%(12095/15235);9±8.49	66%(10094/15235);3±2.83	84%(12736/15235);3±2.83	88%(13393/15235);3±2.83	72%(10928/15235);34±0	58%(8912/15235);27642±169.71	6%(958/15235);0.3±0.01	80%(12175/15235);218875.5±229951.83	43%(6502/15235);2.33±2.42	66%(10038/15235);1±0	61%(9349/15235);8867±3237.13	68%(10334/15235);79.5±53.03	70%(10662/15235);74840.5±37450.5	59%(8971/15235);0.1±0.04	25%(3875/15235);0.8±0.38	82%(12420/15235);50.5±20.51	51%(7839/15235);0.6±0.29	80%(12174/15235);56459±28584.08	98%(14918/15235);9.5±0.71	97%(14710/15235);10810.5±1352.7	86%(13084/15235);0.12±0.01
1315211_Arcobacter_aquimarinus	2	16%(2461/15235);2491030.5±42111.74	1%(100/15235);26.71±0.13	20%(3000/15235);2473±22.63	98%(14908/15235);0.93±0	25%(3807/15235);792.5±2.12	1%(227/15235);-0.17±0	2%(238/15235);0.32±0	11%(1706/15235);32.64±0.01	37%(5695/15235);49±9.9	78%(11846/15235);8.5±9.19	66%(10079/15235);2.5±3.54	88%(13340/15235);3±2.83	84%(12818/15235);3±2.83	7%(1040/15235);15±0	24%(3710/15235);18663±0	65%(9838/15235);0.75±0.01	25%(3752/15235);57491±49009.57	42%(6388/15235);2.3±1.93	63%(9528/15235);0.5±0.71	62%(9449/15235);9566±13528.37	25%(3764/15235);32.5±2.12	17%(2528/15235);23855±4108.29	71%(10772/15235);0.39±0.55	33%(5069/15235);0.96±0.18	11%(1619/15235);3.5±0.71	26%(3913/15235);0.28±0.02	17%(2539/15235);6855.5±525.38	28%(4307/15235);0±0	10%(1449/15235);0±0	49%(7533/15235);0±0
131568_Kineococcus_radiotolerans	2	68%(10344/15235);4841186±163321.87	100%(15177/15235);74.42±0.24	70%(10725/15235);4539.5±221.32	66%(10091/15235);0.89±0	71%(10782/15235);854±21.21	74%(11224/15235);0.25±0	67%(10223/15235);0.55±0	1%(140/15235);29.59±0.22	72%(10993/15235);62.5±2.12	74%(11285/15235);7.5±6.36	65%(9869/15235);2.5±2.12	82%(12482/15235);2.5±2.12	83%(12694/15235);2.5±2.12	13%(1919/15235);17.5±2.12	18%(2719/15235);16792.5±948.23	12%(1886/15235);0.35±0.03	70%(10707/15235);165354.5±53978.41	65%(9897/15235);3.4±1	59%(8984/15235);0.5±0.71	60%(9186/15235);7717±10913.49	56%(8535/15235);64.5±12.02	53%(8045/15235);55255±18606.81	60%(9208/15235);0.16±0.23	43%(6525/15235);1.15±0.42	31%(4659/15235);10.5±3.54	22%(3421/15235);0.25±0.16	29%(4439/15235);12171±8012.93	45%(6788/15235);0.5±0.71	46%(6939/15235);149±210.72	9%(1413/15235);0±0
13160_Brevundimonas_bullata	2	38%(5764/15235);3547850±198180.82	79%(12087/15235);66.97±0.06	41%(6299/15235);3412±275.77	70%(10626/15235);0.89±0	16%(2388/15235);771.5±6.36	86%(13141/15235);0.28±0	90%(13731/15235);0.58±0	19%(2891/15235);34.48±0.23	38%(5795/15235);49.5±0.71	14%(2195/15235);3±0	28%(4303/15235);1±0	43%(6582/15235);1±0	48%(7322/15235);1±0	67%(10274/15235);32.5±6.36	64%(9696/15235);29173.5±14189.51	72%(10897/15235);0.84±0.45	54%(8217/15235);113251.5±56652.69	61%(9247/15235);3.16±1.42	90%(13693/15235);1.5±0.71	89%(13545/15235);36082±12535.59	73%(11185/15235);87±50.91	61%(9288/15235);63808.5±26678.43	92%(13941/15235);1.01±0.3	70%(10641/15235);1.78±0.65	31%(4669/15235);10.5±3.54	29%(4427/15235);0.32±0.12	27%(4066/15235);11005.5±3537.66	8%(1279/15235);0±0	28%(4204/15235);0±0	20%(2991/15235);0±0
1317_Streptococcus_downei	2	12%(1781/15235);2235765.5±5169.66	30%(4582/15235);43.54±0.22	12%(1831/15235);2104.5±54.45	5%(756/15235);0.82±0	5%(734/15235);728±16.97	28%(4318/15235);0.01±0	29%(4472/15235);0.43±0	94%(14390/15235);54.39±0.01	75%(11458/15235);65±5.66	94%(14248/15235);15.5±4.95	85%(13001/15235);5±1.41	95%(14436/15235);5.5±0.71	93%(14205/15235);4.5±2.12	89%(13588/15235);44±15.56	77%(11694/15235);34344±6711.86	95%(14470/15235);1.54±0.3	65%(9949/15235);146235±40174.98	92%(13983/15235);6.54±1.81	67%(10268/15235);1±1.41	79%(12107/15235);24812±35089.47	79%(12006/15235);97.5±43.13	83%(12673/15235);96626.5±30993.2	93%(14151/15235);1.11±1.57	97%(14832/15235);4.32±1.37	82%(12502/15235);51.5±7.78	96%(14661/15235);3.08±0.78	85%(12980/15235);68898.5±17686.86	54%(8274/15235);1±0	47%(7164/15235);170±0	53%(8012/15235);0.01±0
1318617_Candidatus_Mycoplasma_girerdii	2	0%(14/15235);624196±7372.3	2%(306/15235);28.56±0.01	0%(29/15235);579.5±4.95	98%(14884/15235);0.93±0	58%(8848/15235);840.5±2.12	8%(1198/15235);-0.1±0	8%(1288/15235);0.36±0	45%(6826/15235);42.02±0.01	2%(289/15235);31±0	25%(3768/15235);3±0	13%(1919/15235);0±0	62%(9384/15235);1±0	31%(4789/15235);1±0	29%(4494/15235);22.5±3.54	44%(6739/15235);23814±3572.3	100%(15209/15235);3.81±0.53	15%(2278/15235);42834.5±1526.64	93%(14117/15235);6.86±0.16	84%(12815/15235);1±0	65%(9928/15235);12726±3346.03	99%(15093/15235);578.5±4.95	99%(15086/15235);579897±6117.89	98%(14950/15235);2.04±0.56	100%(15234/15235);92.9±0.12	6%(987/15235);2±1.41	31%(4769/15235);0.34±0.18	5%(700/15235);2083.5±1122.18	27%(4061/15235);0±0	3%(412/15235);0±0	41%(6274/15235);0±0
1321365_Tistlia_consotensis	2	88%(13421/15235);6932667.5±4557.3	93%(14239/15235);71.52±0	89%(13546/15235);6323.5±12.02	76%(11536/15235);0.9±0	82%(12518/15235);870.5±2.12	96%(14676/15235);0.32±0	95%(14519/15235);0.59±0	1%(130/15235);29.55±0.01	61%(9285/15235);56.5±0.71	44%(6777/15235);4±1.41	46%(6971/15235);1±0	73%(11133/15235);1.5±0.71	20%(3064/15235);0.5±0.71	79%(11960/15235);37±0	66%(10091/15235);30051±0	24%(3704/15235);0.43±0	83%(12592/15235);241212.5±108087.64	66%(10100/15235);3.48±1.56	55%(8400/15235);0±0	3%(491/15235);0±0	31%(4665/15235);38.5±2.12	63%(9613/15235);66302.5±6852.57	2%(270/15235);0±0	33%(5065/15235);0.96±0.1	75%(11488/15235);41.5±20.51	50%(7676/15235);0.58±0.21	69%(10469/15235);39728.5±14335.18	32%(4823/15235);0±0	8%(1164/15235);0±0	47%(7171/15235);0±0
1321368_Xanthomonas_maliensis	2	72%(10972/15235);5081277.5±163632.29	78%(11814/15235);66.43±0.37	65%(9888/15235);4289.5±6.36	8%(1182/15235);0.83±0.06	38%(5812/15235);815±76.37	94%(14323/15235);0.31±0	93%(14241/15235);0.59±0	25%(3745/15235);36.11±0.01	17%(2593/15235);43±22.63	5%(687/15235);2±1.41	28%(4241/15235);1±0	14%(2092/15235);0.5±0.71	22%(3395/15235);0.5±0.71	19%(2841/15235);19.5±0.71	16%(2453/15235);16209±2566.8	8%(1239/15235);0.32±0.04	48%(7258/15235);98547.5±119026.58	31%(4794/15235);1.91±2.28	59%(9039/15235);0.5±0.71	66%(10055/15235);13454.5±19027.54	33%(5094/15235);41±28.28	35%(5366/15235);39927.5±26710.96	65%(9874/15235);0.26±0.37	24%(3693/15235);0.77±0.5	49%(7470/15235);19.5±2.12	25%(3828/15235);0.28±0.11	34%(5129/15235);14314±6461.54	2%(354/15235);0±0	27%(4102/15235);0±0	19%(2861/15235);0±0
132249_Nocardia_veterana	2	87%(13295/15235);6793061.5±11100.87	83%(12683/15235);68.23±0	87%(13283/15235);6067.5±28.99	45%(6923/15235);0.88±0	37%(5572/15235);813.5±10.61	81%(12384/15235);0.26±0	79%(12093/15235);0.56±0	28%(4190/15235);36.94±0.02	64%(9790/15235);58±0	49%(7521/15235);4.5±0.71	38%(5767/15235);1±0	54%(8260/15235);1±0	21%(3175/15235);0.5±0.71	64%(9741/15235);31.5±0.71	80%(12173/15235);36078±199.4	40%(6091/15235);0.53±0	50%(7609/15235);103874±49121.29	20%(3029/15235);1.53±0.72	40%(6141/15235);0±0	18%(2696/15235);0±0	13%(2051/15235);19±0	7%(1138/15235);13832±0	16%(2436/15235);0±0	2%(242/15235);0.2±0	37%(5676/15235);13.5±2.12	24%(3689/15235);0.26±0	40%(6119/15235);17770.5±70	67%(10197/15235);1±0	65%(9887/15235);1036.5±41.72	63%(9596/15235);0.02±0
1322_Blautia_hansenii	2	27%(4177/15235);3062335±5110.97	19%(2896/15235);39.02±0.04	30%(4623/15235);2963.5±6.36	71%(10761/15235);0.9±0	24%(3588/15235);789.5±6.36	19%(2950/15235);-0.04±0	20%(3037/15235);0.4±0	69%(10526/15235);48.5±0.01	82%(12537/15235);71±1.41	78%(11858/15235);8.5±2.12	9%(1329/15235);0±0	82%(12541/15235);2.5±3.54	83%(12630/15235);2.5±3.54	94%(14396/15235);51±0	84%(12844/15235);38553±0	90%(13738/15235);1.26±0	43%(6524/15235);88759±18646.41	56%(8463/15235);2.9±0.61	90%(13714/15235);1.5±0.71	94%(14328/15235);47821±17592.82	90%(13762/15235);132±2.83	81%(12408/15235);93107±13420.89	97%(14718/15235);1.56±0.58	92%(14071/15235);3.04±0.44	61%(9310/15235);27.5±4.95	84%(12731/15235);1.47±0.01	73%(11105/15235);44950.5±447.6	77%(11693/15235);2±0	77%(11719/15235);2498±0	80%(12222/15235);0.08±0
1323422_Myroides_indicus	2	25%(3749/15235);2922693±201143.59	9%(1297/15235);34.45±0.12	23%(3476/15235);2630.5±50.2	47%(7113/15235);0.88±0.02	22%(3341/15235);785.75±13.79	15%(2280/15235);-0.06±0	17%(2650/15235);0.39±0	66%(10101/15235);47.88±0.01	65%(9962/15235);58.5±6.36	38%(5785/15235);3.5±4.95	66%(10038/15235);2.5±3.54	15%(2298/15235);0.5±0.71	21%(3132/15235);0.5±0.71	42%(6461/15235);26±7.07	47%(7233/15235);24642±17068.14	70%(10727/15235);0.82±0.53	26%(4026/15235);60484.5±27255.43	35%(5336/15235);2.04±0.79	46%(7042/15235);0±0	12%(1884/15235);0±0	21%(3243/15235);28.5±24.75	17%(2577/15235);24121.5±13790.7	14%(2114/15235);0±0	27%(4160/15235);0.84±0.53	60%(9198/15235);27±33.94	44%(6761/15235);0.5±0.47	35%(5375/15235);15120.5±14818.84	57%(8664/15235);1±1.41	59%(9017/15235);583±824.49	64%(9711/15235);0.02±0.03
1323740_Marinobacter_halophilus	2	46%(7080/15235);3902312.5±21444.43	53%(8063/15235);56.93±0.02	45%(6905/15235);3549±11.31	84%(12872/15235);0.91±0	77%(11728/15235);863±0	71%(10874/15235);0.24±0	70%(10716/15235);0.55±0	60%(9096/15235);46.22±0.01	40%(6113/15235);50±4.24	74%(11349/15235);7.5±6.36	66%(10006/15235);2.5±2.12	82%(12562/15235);2.5±2.12	83%(12606/15235);2.5±2.12	50%(7681/15235);28±0	68%(10355/15235);30630±0	67%(10252/15235);0.78±0.01	19%(2844/15235);48915±8003.03	12%(1813/15235);1.25±0.2	61%(9365/15235);0.5±0.71	62%(9506/15235);9966.5±14094.76	44%(6713/15235);52±21.21	38%(5749/15235);42102±19739.59	65%(9829/15235);0.26±0.36	39%(5962/15235);1.08±0.51	30%(4624/15235);10.5±2.12	37%(5614/15235);0.4±0.09	36%(5465/15235);15464±3848.08	43%(6507/15235);0±0	18%(2788/15235);0±0	35%(5276/15235);0±0
1323746_Roseibium_aquae	2	58%(8843/15235);4384099±32248.31	61%(9324/15235);60.96±0.01	59%(8934/15235);4042.5±33.23	44%(6684/15235);0.88±0	54%(8242/15235);836±0	55%(8402/15235);0.19±0	54%(8159/15235);0.52±0	54%(8216/15235);44.69±0	22%(3389/15235);45±0	49%(7487/15235);4.5±0.71	32%(4901/15235);1±0	50%(7631/15235);1±0	42%(6324/15235);1±0	60%(9189/15235);30.5±2.12	58%(8854/15235);27564±2100.11	53%(8034/15235);0.63±0.04	56%(8493/15235);117586±70538.14	51%(7744/15235);2.67±1.59	35%(5380/15235);0±0	22%(3332/15235);0±0	21%(3242/15235);28.5±17.68	28%(4219/15235);33627±7813.53	24%(3620/15235);0±0	24%(3641/15235);0.77±0.18	64%(9712/15235);30±1.41	73%(11140/15235);1.04±0.18	73%(11165/15235);45704±8093.54	78%(11816/15235);2±0	84%(12861/15235);3966±0	82%(12514/15235);0.09±0
1324352_Chryseobacterium_gallinarum	2	60%(9189/15235);4486283.5±208382.25	14%(2178/15235);37.16±0.16	57%(8631/15235);3961±268.7	46%(7073/15235);0.88±0	24%(3657/15235);791±16.97	25%(3784/15235);-0.01±0	28%(4303/15235);0.42±0	71%(10865/15235);49.02±0.47	87%(13329/15235);77±0	95%(14516/15235);18±0	92%(13984/15235);6±0	96%(14685/15235);6±0	95%(14546/15235);6±0	67%(10219/15235);32.5±0.71	57%(8743/15235);27363±3644.43	50%(7642/15235);0.61±0.11	70%(10663/15235);164075±14596.1	69%(10496/15235);3.65±0.16	45%(6848/15235);0±0	13%(1965/15235);0±0	48%(7385/15235);56.5±17.68	47%(7121/15235);49691±26021.53	11%(1629/15235);0±0	40%(6068/15235);1.09±0.53	24%(3654/15235);8±1.41	15%(2298/15235);0.18±0.01	20%(3063/15235);8205±690.14	57%(8734/15235);1±0	75%(11478/15235);2280.5±543.77	74%(11243/15235);0.05±0.01
132473_Streptomyces_alboniger	2	92%(14025/15235);7755087±293730.74	92%(14032/15235);71.11±0.06	92%(13952/15235);6757.5±116.67	32%(4948/15235);0.87±0.02	74%(11254/15235);858.5±27.58	80%(12257/15235);0.26±0	78%(11878/15235);0.56±0	12%(1773/15235);32.74±0.12	88%(13423/15235);78±4.24	86%(13046/15235);10.5±10.61	77%(11674/15235);3.5±3.54	89%(13501/15235);3.5±3.54	89%(13564/15235);3.5±3.54	93%(14103/15235);48±1.41	90%(13714/15235);43692±343.65	44%(6723/15235);0.56±0.02	75%(11434/15235);188298.5±194834.08	44%(6689/15235);2.38±2.42	35%(5385/15235);0±0	22%(3336/15235);0±0	17%(2560/15235);23±19.8	21%(3242/15235);28389.5±24517.51	24%(3617/15235);0±0	7%(1034/15235);0.36±0.3	70%(10699/15235);36±1.41	50%(7689/15235);0.58±0.05	73%(11064/15235);44622.5±2110.71	35%(5371/15235);0±0	11%(1690/15235);0±0	26%(3922/15235);0±0
1324864_[Pantoea]_beijingensis	2	50%(7675/15235);4051429.5±10159	42%(6404/15235);50.12±0.01	48%(7237/15235);3629.5±2.12	24%(3702/15235);0.86±0	61%(9269/15235);843.5±2.12	47%(7089/15235);0.14±0	46%(6972/15235);0.49±0	82%(12549/15235);51.61±0.01	53%(8030/15235);53.5±6.36	38%(5773/15235);3.5±2.12	40%(6155/15235);1±1.41	15%(2323/15235);0.5±0.71	3%(449/15235);0±0	20%(3017/15235);20±0	48%(7274/15235);24714±0	50%(7630/15235);0.61±0	9%(1339/15235);32359±17423.11	3%(517/15235);0.8±0.42	49%(7513/15235);0±0	8%(1283/15235);0±0	10%(1514/15235);14.5±0.71	11%(1647/15235);17763±145.66	10%(1499/15235);0±0	10%(1519/15235);0.44±0	66%(10106/15235);32±1.41	64%(9771/15235);0.82±0.06	62%(9502/15235);33230.5±2635.39	75%(11406/15235);2±0	72%(11026/15235);1886±42.43	74%(11205/15235);0.05±0
1325090_Bradyrhizobium_guangdongense	2	95%(14432/15235);8437297±981.46	68%(10328/15235);63.26±0	96%(14686/15235);8033.5±3.54	20%(3110/15235);0.86±0	32%(4920/15235);806±0	64%(9716/15235);0.22±0	63%(9562/15235);0.54±0	36%(5417/15235);39.38±0	37%(5620/15235);49±0	34%(5148/15235);3±0	35%(5323/15235);1±0	45%(6885/15235);1±0	46%(7048/15235);1±0	73%(11108/15235);35±0	26%(4026/15235);19206±0	2%(273/15235);0.23±0	97%(14732/15235);511459±3320.57	90%(13696/15235);6.06±0.04	94%(14304/15235);2±0	80%(12117/15235);24886±0	90%(13689/15235);129.5±3.54	92%(14029/15235);124993.5±4676.1	66%(10065/15235);0.29±0	58%(8807/15235);1.48±0.06	98%(14957/15235);151±1.41	95%(14526/15235);2.8±0.15	99%(15068/15235);235955.5±12451.44	34%(5135/15235);0±0	15%(2276/15235);0±0	31%(4659/15235);0±0
1325118_Bradyrhizobium_nanningense	2	94%(14335/15235);8258337.5±44901.99	68%(10410/15235);63.44±0.01	95%(14530/15235);7684.5±26.16	11%(1626/15235);0.84±0	25%(3806/15235);792.5±2.12	67%(10167/15235);0.23±0	72%(10922/15235);0.55±0	34%(5148/15235);38.84±0.03	58%(8798/15235);55±1.41	30%(4632/15235);3±0	47%(7141/15235);1±0	66%(10067/15235);1±0	28%(4251/15235);1±0	89%(13490/15235);43.5±3.54	58%(8897/15235);27625.5±4193.85	10%(1557/15235);0.33±0.05	86%(13087/15235);273785±106938.59	63%(9646/15235);3.31±1.27	86%(13134/15235);1±0	66%(10072/15235);13570.5±1499.77	83%(12645/15235);107±21.21	90%(13683/15235);115593.5±26184.87	60%(9170/15235);0.16±0.02	54%(8294/15235);1.4±0.33	91%(13898/15235);78±25.46	77%(11792/15235);1.19±0.35	92%(14015/15235);97896.5±28762.98	45%(6862/15235);0.5±0.71	52%(7848/15235);259.5±366.99	50%(7628/15235);0±0
1325358_Paenibacillus_silvae	2	87%(13321/15235);6824864±40525.7	37%(5622/15235);46.88±0.01	87%(13195/15235);5990±69.3	9%(1354/15235);0.84±0	56%(8463/15235);837.5±10.61	35%(5362/15235);0.05±0	36%(5488/15235);0.45±0	95%(14499/15235);54.59±0	93%(14166/15235);85±18.38	84%(12726/15235);9.5±7.78	72%(10909/15235);3±2.83	15%(2214/15235);0.5±0.71	21%(3241/15235);0.5±0.71	83%(12681/15235);40±0	70%(10705/15235);31516.5±180.31	29%(4493/15235);0.46±0	53%(8099/15235);111147±57786.18	23%(3435/15235);1.62±0.84	94%(14376/15235);2±1.41	98%(14920/15235);70293±31587.87	98%(14962/15235);229.5±68.59	97%(14809/15235);170623.5±45299.38	92%(13982/15235);1.03±0.47	87%(13189/15235);2.5±0.68	33%(5021/15235);11.5±3.54	24%(3669/15235);0.26±0.09	40%(6021/15235);17401.5±6466.49	80%(12226/15235);2.5±3.54	69%(10578/15235);1538±2175.06	62%(9498/15235);0.02±0.03
1326980_Candidatus_Aramenus_sulfurataquae	2	5%(773/15235);1782353±23392.51	37%(5582/15235);46.73±0.36	10%(1542/15235);2002±7.07	12%(1897/15235);0.84±0.07	1%(134/15235);630.5±74.25	20%(3104/15235);-0.03±0	16%(2389/15235);0.39±0	70%(10717/15235);48.78±0.41	3%(525/15235);34±2.83	6%(932/15235);2±0	2%(350/15235);0±0	28%(4340/15235);1±0	61%(9261/15235);1±0	29%(4343/15235);22±0	18%(2711/15235);16771.5±218.5	78%(11838/15235);0.94±0	5%(827/15235);25670.5±19605.95	17%(2665/15235);1.44±1.08	13%(2007/15235);0±0	45%(6800/15235);0±0	19%(2870/15235);25.5±6.36	13%(1948/15235);20002.5±444.77	46%(7056/15235);0±0	41%(6312/15235);1.12±0.01	27%(4087/15235);9±2.83	44%(6638/15235);0.49±0.01	22%(3289/15235);8807.5±129.4	93%(14233/15235);5.5±0.71	98%(14891/15235);13212.5±3161.47	100%(15162/15235);0.74±0.19
132919_Rhodococcus_jostii	2	98%(14964/15235);9807859±148664.96	79%(12070/15235);66.93±0.07	99%(15021/15235);9023±29.7	49%(7498/15235);0.88±0.01	53%(8109/15235);836±29.7	66%(10122/15235);0.23±0	72%(10965/15235);0.55±0	29%(4487/15235);37.53±0.02	77%(11744/15235);66±5.66	91%(13859/15235);13±1.41	83%(12694/15235);4±0	93%(14165/15235);4.5±0.71	90%(13662/15235);4±0	81%(12395/15235);38.5±0.71	63%(9531/15235);28857±156.98	7%(1024/15235);0.3±0.01	99%(15145/15235);879762±73469.81	97%(14712/15235);8.97±0.88	63%(9557/15235);0.5±0.71	71%(10782/15235);17491±24736.01	71%(10861/15235);84.5±28.99	72%(11024/15235);77839±18926.42	61%(9283/15235);0.18±0.25	25%(3781/15235);0.79±0.21	98%(14965/15235);152±33.94	92%(13998/15235);2.17±0.74	99%(15028/15235);213027±69556.68	68%(10406/15235);1.5±0.71	57%(8716/15235);473.5±135.06	47%(7232/15235);0±0
132920_Exiguobacterium_antarcticum	2	26%(4033/15235);3017671.5±285400.32	38%(5719/15235);47.28±0.29	33%(4989/15235);3077±267.29	51%(7774/15235);0.88±0	11%(1716/15235);758.75±3.18	30%(4550/15235);0.02±0	29%(4447/15235);0.43±0	76%(11579/15235);50.12±0.52	79%(11995/15235);68±2.83	99%(15081/15235);28±1.41	97%(14771/15235);9±0	99%(15120/15235);9.5±0.71	99%(15129/15235);9.5±0.71	17%(2609/15235);19±5.66	8%(1243/15235);13132.5±3642.31	24%(3619/15235);0.43±0.08	70%(10616/15235);162796±81940.95	86%(13062/15235);5.29±2.22	65%(9862/15235);1±1.41	75%(11428/15235);20904.5±29563.43	54%(8190/15235);62±7.07	58%(8863/15235);60876.5±11102.28	82%(12495/15235);0.65±0.92	77%(11770/15235);2.04±0.56	82%(12556/15235);52±31.11	93%(14178/15235);2.32±1.47	86%(13146/15235);72178±50986.64	16%(2410/15235);0±0	35%(5352/15235);0±0	3%(437/15235);0±0
132932_Acetobacterium_tundrae	2	38%(5824/15235);3562379±992.78	20%(3108/15235);39.65±0.01	38%(5833/15235);3299±5.66	20%(2976/15235);0.85±0	16%(2389/15235);771.5±2.12	24%(3671/15235);-0.01±0	23%(3520/15235);0.41±0	93%(14205/15235);54.08±0	54%(8170/15235);54±0	70%(10726/15235);7±0	80%(12247/15235);4±0	37%(5614/15235);1±0	22%(3334/15235);0.5±0.71	91%(13924/15235);46±0	77%(11659/15235);34272±0	79%(11974/15235);0.96±0	64%(9796/15235);142770.5±52079.12	74%(11243/15235);4±1.46	60%(9129/15235);0.5±0.71	64%(9778/15235);11724±16580.24	30%(4500/15235);37.5±12.02	16%(2464/15235);23431±6472.86	68%(10372/15235);0.33±0.47	19%(2914/15235);0.66±0.18	55%(8439/15235);23.5±0.71	71%(10808/15235);0.98±0.11	64%(9738/15235);34768±4054.55	50%(7567/15235);1±0	90%(13642/15235);5542±0	90%(13763/15235);0.16±0
1329516_Thermoactinomyces_daqus	2	36%(5457/15235);3449973±11880.81	40%(6093/15235);48.82±0.01	48%(7387/15235);3663.5±12.02	17%(2657/15235);0.85±0	2%(354/15235);692.75±1.06	37%(5707/15235);0.07±0	37%(5628/15235);0.46±0	88%(13364/15235);52.78±0.02	69%(10523/15235);60.5±3.54	62%(9398/15235);6±1.41	65%(9829/15235);2.5±0.71	19%(2901/15235);1±0	23%(3489/15235);0.5±0.71	89%(13572/15235);44±1.41	78%(11953/15235);35263.5±1317.34	82%(12447/15235);1.02±0.04	30%(4564/15235);65989.5±20276.29	31%(4783/15235);1.91±0.59	64%(9805/15235);1±0	75%(11361/15235);20533.5±1515.33	94%(14363/15235);155.5±0.71	88%(13340/15235);108276±793.37	80%(12216/15235);0.6±0.05	93%(14186/15235);3.14±0.01	54%(8186/15235);22.5±2.12	60%(9122/15235);0.74±0.01	53%(8050/15235);25602.5±287.79	82%(12464/15235);3±0	58%(8875/15235);527±0	52%(7856/15235);0.01±0
1333845_Paenibacillus_sophorae	2	80%(12256/15235);5837376.5±42912.19	42%(6423/15235);50.2±0.02	84%(12744/15235);5608±14.14	28%(4276/15235);0.86±0	23%(3571/15235);788.75±1.06	42%(6353/15235);0.1±0	40%(6040/15235);0.47±0	88%(13371/15235);52.79±0.01	91%(13880/15235);82.5±6.36	94%(14372/15235);17±14.14	93%(14175/15235);7±2.83	93%(14120/15235);4.5±6.36	93%(14207/15235);4.5±6.36	96%(14573/15235);53±0	84%(12784/15235);38325±0	56%(8495/15235);0.66±0.01	68%(10337/15235);155288.5±83297.89	50%(7686/15235);2.65±1.41	92%(13991/15235);2±0	100%(15173/15235);112068.5±21599.99	99%(15024/15235);269.5±13.44	97%(14804/15235);170132±17652.21	98%(14914/15235);1.92±0.35	92%(13947/15235);2.92±0.32	85%(12955/15235);58±0	78%(11821/15235);1.2±0.08	86%(13056/15235);70227±5429.17	16%(2476/15235);0±0	41%(6231/15235);0±0	10%(1468/15235);0±0
1333_Streptococcus_criceti	2	15%(2272/15235);2425257±9473.82	27%(4100/15235);42.21±0.03	14%(2082/15235);2184.5±0.71	5%(740/15235);0.82±0	14%(2180/15235);767±0	28%(4266/15235);0.01±0	29%(4441/15235);0.43±0	92%(13996/15235);53.7±0	75%(11472/15235);65±5.66	94%(14363/15235);17±2.83	89%(13487/15235);5.5±0.71	93%(14192/15235);5±1.41	93%(14210/15235);4.5±0.71	55%(8454/15235);29±0	44%(6727/15235);23790±504.87	80%(12140/15235);0.98±0.01	75%(11423/15235);187996.5±18091.33	95%(14432/15235);7.75±0.78	66%(10056/15235);1±0	86%(13094/15235);31818.5±474.47	77%(11700/15235);93.5±13.44	83%(12629/15235);96078±13343.1	95%(14485/15235);1.31±0.01	97%(14715/15235);3.96±0.54	72%(10963/15235);37.5±2.12	92%(14065/15235);2.22±0.1	79%(11964/15235);53825±2295.27	14%(2067/15235);0±0	33%(5013/15235);0±0	1%(87/15235);0±0
1334193_[Enterobacter]_lignolyticus	2	66%(10089/15235);4758499±78559.56	53%(8130/15235);57.15±0.18	66%(10073/15235);4337.5±74.25	65%(9948/15235);0.89±0	76%(11558/15235);860±0	96%(14594/15235);0.32±0	96%(14563/15235);0.6±0	42%(6450/15235);41.25±0.3	92%(13992/15235);83.5±2.12	97%(14819/15235);22±0	95%(14497/15235);8±0	97%(14777/15235);7±0	98%(14928/15235);7±0	50%(7567/15235);27.5±3.54	54%(8260/15235);26496±3152.28	42%(6424/15235);0.55±0.08	50%(7571/15235);103238.5±16343.36	38%(5835/15235);2.16±0.3	59%(8928/15235);0.5±0.71	66%(10114/15235);13811.5±19532.41	53%(8061/15235);61±7.07	54%(8296/15235);56864±6472.86	67%(10166/15235);0.3±0.42	45%(6901/15235);1.2±0.12	39%(5989/15235);14.5±9.19	37%(5668/15235);0.41±0.23	43%(6610/15235);19599±10774.89	44%(6715/15235);0.5±0.71	45%(6782/15235);124.5±176.07	0%(35/15235);0±0
1335061_Pseudorhizobium_flavum	2	65%(9910/15235);4704078.5±63610.62	63%(9562/15235);61.56±0.04	71%(10803/15235);4563.5±41.72	58%(8818/15235);0.89±0	33%(5043/15235);807.5±6.36	55%(8448/15235);0.19±0	58%(8769/15235);0.53±0	48%(7279/15235);42.94±0.04	37%(5626/15235);49±4.24	67%(10257/15235);6±4.24	58%(8909/15235);2±1.41	78%(11811/15235);2±1.41	78%(11883/15235);2±1.41	29%(4475/15235);22.5±0.71	42%(6375/15235);23217±190.92	36%(5430/15235);0.5±0.01	72%(11042/15235);175324.5±129423.88	70%(10632/15235);3.71±2.7	30%(4633/15235);0±0	28%(4228/15235);0±0	59%(9039/15235);68.5±19.09	74%(11334/15235);80900±10043.74	26%(3971/15235);0±0	68%(10306/15235);1.72±0.19	92%(13959/15235);79.5±27.58	91%(13887/15235);2.08±1.05	92%(14039/15235);98555±50958.36	45%(6913/15235);0.5±0.71	48%(7350/15235);193±272.94	30%(4571/15235);0±0.01
1335309_Chitinophaga_costaii	2	72%(10968/15235);5079494±7147.44	38%(5796/15235);47.57±0	63%(9538/15235);4196.5±4.95	37%(5581/15235);0.87±0	74%(11300/15235);860±0	44%(6738/15235);0.12±0	46%(7014/15235);0.49±0	76%(11539/15235);50.05±0.01	45%(6803/15235);51±1.41	49%(7447/15235);4.5±0.71	14%(2114/15235);0±0	71%(10752/15235);1±0	24%(3588/15235);1±0	39%(5982/15235);25±0	19%(2871/15235);17055±0	11%(1744/15235);0.34±0	40%(6106/15235);83818±33250.99	24%(3599/15235);1.65±0.65	58%(8780/15235);0±0	1%(96/15235);0±0	5%(742/15235);9.5±0.71	8%(1204/15235);14327±270.11	3%(385/15235);0±0	4%(645/15235);0.29±0.01	61%(9314/15235);27.5±4.95	57%(8674/15235);0.68±0.11	64%(9681/15235);34424±5287.74	84%(12872/15235);3±0	85%(13012/15235);4247±0	81%(12315/15235);0.08±0
1336806_Reinekea_forsetii	2	36%(5419/15235);3438331.5±313571.45	47%(7152/15235);53.41±0.58	33%(5060/15235);3093±274.36	51%(7695/15235);0.88±0.01	69%(10519/15235);852.5±14.85	43%(6516/15235);0.11±0.01	42%(6366/15235);0.48±0	74%(11238/15235);49.59±0.72	18%(2763/15235);43.5±12.02	76%(11512/15235);8±9.9	67%(10215/15235);3±2.83	82%(12455/15235);2.5±3.54	84%(12724/15235);2.5±3.54	7%(1083/15235);15±5.66	12%(1831/15235);14785.5±9934.14	22%(3397/15235);0.42±0.25	27%(4164/15235);61921.5±65586.28	26%(3914/15235);1.72±1.75	2%(334/15235);0±0	56%(8478/15235);0±0	5%(831/15235);10±12.73	6%(926/15235);12230±15523.82	57%(8711/15235);0±0	6%(952/15235);0.34±0.42	47%(7120/15235);18±21.21	49%(7413/15235);0.56±0.61	44%(6773/15235);20214.5±22471.15	44%(6696/15235);0.5±0.71	48%(7328/15235);190±268.7	52%(7883/15235);0.01±0.01
1337051_Murimonas_intestini	2	80%(12141/15235);5749693±6576.09	34%(5219/15235);45.45±0.01	75%(11490/15235);4824.5±30.41	82%(12443/15235);0.9±0	97%(14773/15235);921.5±6.36	26%(3980/15235);0±0	27%(4102/15235);0.42±0	80%(12121/15235);50.92±0.12	67%(10224/15235);59.5±2.12	51%(7805/15235);5±2.83	65%(9949/15235);2.5±2.12	38%(5723/15235);1±0	22%(3328/15235);0.5±0.71	64%(9772/15235);31.5±6.36	42%(6457/15235);23368.5±8631.65	20%(3118/15235);0.41±0.15	52%(7913/15235);108475.5±30655.2	31%(4710/15235);1.89±0.54	90%(13672/15235);1.5±0.71	93%(14213/15235);45576±19773.53	86%(13162/15235);116±18.38	90%(13709/15235);116318.5±36263.97	87%(13229/15235);0.8±0.35	77%(11739/15235);2.03±0.63	51%(7710/15235);20.5±7.78	40%(6022/15235);0.44±0.16	52%(7955/15235);25133±8874.19	95%(14534/15235);7±0	91%(13929/15235);6352.5±1883.03	85%(12980/15235);0.11±0.03
1337_Streptococcus_hyointestinalis	2	14%(2168/15235);2385216±237788.7	28%(4269/15235);42.66±0.76	19%(2873/15235);2428±158.39	24%(3583/15235);0.86±0.03	3%(397/15235);698.75±75.31	30%(4628/15235);0.02±0	31%(4731/15235);0.43±0	88%(13394/15235);52.83±0.16	75%(11440/15235);64.5±4.95	95%(14513/15235);18±0	92%(13990/15235);6±0	96%(14683/15235);6±0	96%(14550/15235);6±0	95%(14461/15235);51.5±20.51	95%(14458/15235);52530±23936.98	99%(15013/15235);2.16±0.78	92%(14082/15235);366525.5±237281.7	99%(15145/15235);14.95±8.46	83%(12677/15235);1±0	86%(13100/15235);31873.5±4267.39	97%(14744/15235);185.5±108.19	94%(14270/15235);133967.5±85158.99	95%(14496/15235);1.33±0.05	99%(15010/15235);5.82±4.15	97%(14740/15235);122.5±154.86	99%(15154/15235);6.52±8.03	97%(14822/15235);165032.5±206932.68	83%(12692/15235);3±2.83	82%(12437/15235);3311±4351.54	88%(13426/15235);0.13±0.17
1339_Streptococcus_macacae	2	7%(1039/15235);1923838±9691.61	16%(2423/15235);37.81±0	7%(1049/15235);1809±14.14	25%(3772/15235);0.86±0	17%(2576/15235);774.5±2.12	21%(3198/15235);-0.03±0	25%(3832/15235);0.41±0	69%(10496/15235);48.45±0.03	75%(11399/15235);64±0	93%(14180/15235);15±0	88%(13476/15235);5±0	95%(14401/15235);5±0	93%(14239/15235);5±0	43%(6508/15235);26±4.24	55%(8434/15235);26818.5±3434.42	93%(14143/15235);1.39±0.17	49%(7410/15235);100774±18995.72	85%(13010/15235);5.24±0.96	52%(7913/15235);0±0	6%(843/15235);0±0	73%(11133/15235);87±14.14	66%(9983/15235);69198±9330.98	4%(594/15235);0±0	95%(14542/15235);3.6±0.47	15%(2237/15235);5±1.41	33%(5049/15235);0.36±0.18	17%(2632/15235);7067.5±3458.46	60%(9176/15235);1±0	63%(9528/15235);828±0	71%(10881/15235);0.04±0
134034_Corynebacterium_freneyi	2	24%(3620/15235);2881812±0	85%(12989/15235);68.85±0	20%(3089/15235);2505±2.83	66%(10044/15235);0.89±0	94%(14301/15235);899±0	87%(13321/15235);0.28±0	83%(12581/15235);0.57±0	12%(1876/15235);32.89±0.01	56%(8534/15235);55±0	89%(13498/15235);12±0	78%(11950/15235);4±0	90%(13644/15235);4±0	92%(14074/15235);4±0	17%(2654/15235);19±0	33%(5005/15235);20952±0	63%(9540/15235);0.73±0	57%(8647/15235);120233.5±60.1	76%(11598/15235);4.17±0	89%(13611/15235);1.5±0.71	95%(14511/15235);52569±20607.92	84%(12729/15235);108±4.24	70%(10675/15235);74908±3382.8	98%(14872/15235);1.83±0.71	88%(13420/15235);2.6±0.11	63%(9674/15235);29.5±0.71	82%(12549/15235);1.41±0.01	70%(10604/15235);40754±415.78	73%(11084/15235);2±0	59%(9031/15235);590.5±0.71	61%(9283/15235);0.02±0
1341165_Flavobacterium_enshiense	2	34%(5219/15235);3381175±8365.07	16%(2400/15235);37.73±0	32%(4844/15235);3032.5±9.19	60%(9148/15235);0.89±0	33%(5037/15235);807.5±2.12	32%(4929/15235);0.03±0	34%(5138/15235);0.44±0	86%(13094/15235);52.42±0.01	23%(3538/15235);45.5±0.71	38%(5837/15235);3.5±0.71	38%(5750/15235);1±0	55%(8304/15235);1±0	21%(3180/15235);0.5±0.71	68%(10365/15235);33±0	71%(10875/15235);32013±0	78%(11950/15235);0.95±0	46%(6994/15235);94776±16711.76	54%(8200/15235);2.81±0.5	41%(6200/15235);0±0	18%(2748/15235);0±0	15%(2295/15235);21±14.14	14%(2143/15235);21482±11506.04	16%(2388/15235);0±0	18%(2723/15235);0.64±0.33	5%(695/15235);1.5±0.71	9%(1403/15235);0.12±0.05	10%(1523/15235);4298±1777.67	43%(6482/15235);0±0	18%(2776/15235);0±0	34%(5243/15235);0±0
1343159_Limimaricola_soesokkakensis	2	46%(7014/15235);3883838.5±74744.72	80%(12130/15235);67.06±0.09	48%(7288/15235);3641±66.47	65%(9964/15235);0.89±0	48%(7306/15235);829.25±1.06	74%(11269/15235);0.25±0	74%(11248/15235);0.56±0	24%(3656/15235);35.92±0.12	46%(6999/15235);52±0	49%(7406/15235);4.5±2.12	24%(3648/15235);1±0	24%(3589/15235);1±0	65%(9935/15235);1±0	28%(4294/15235);22±0	25%(3741/15235);18726±0	32%(4871/15235);0.48±0.01	49%(7399/15235);100621±53245.14	49%(7428/15235);2.57±1.32	8%(1166/15235);0±0	50%(7657/15235);0±0	21%(3245/15235);28.5±4.95	34%(5110/15235);38464.5±11437.45	48%(7319/15235);0±0	34%(5239/15235);0.98±0.28	75%(11489/15235);41.5±0.71	72%(10921/15235);1±0	68%(10347/15235);38836.5±996.31	18%(2797/15235);0±0	43%(6558/15235);0±0	13%(1909/15235);0±0
1344951_Sphingomonas_naasensis	2	57%(8670/15235);4337343.5±3144.5	82%(12422/15235);67.69±0	60%(9066/15235);4071±9.9	87%(13234/15235);0.91±0	25%(3851/15235);794±0	75%(11374/15235);0.25±0	82%(12419/15235);0.56±0	18%(2746/15235);34.24±0.01	48%(7356/15235);52±0	38%(5797/15235);3.5±0.71	44%(6713/15235);1±0	71%(10789/15235);1±0	23%(3549/15235);1±0	20%(3058/15235);20±0	14%(2194/15235);15606±0	14%(2124/15235);0.36±0	43%(6590/15235);89602±4569.32	36%(5409/15235);2.06±0.11	89%(13519/15235);1±0	78%(11871/15235);23313.5±5316.74	89%(13585/15235);126.5±9.19	87%(13238/15235);106047.5±535.28	77%(11778/15235);0.54±0.12	86%(13082/15235);2.45±0.01	17%(2570/15235);5.5±0.71	12%(1811/15235);0.15±0.02	15%(2340/15235);6352±864.08	30%(4565/15235);0±0	6%(904/15235);0±0	45%(6879/15235);0±0
1345_Streptococcus_ferus	2	6%(921/15235);1859827±17659.28	28%(4320/15235);42.79±0.07	7%(1069/15235);1817.5±2.12	79%(12014/15235);0.9±0.01	20%(2995/15235);781.25±1.06	30%(4590/15235);0.02±0	29%(4467/15235);0.43±0	95%(14409/15235);54.42±0.01	49%(7477/15235);52.5±16.26	80%(12247/15235);9±8.49	68%(10405/15235);3±2.83	84%(12779/15235);3±2.83	83%(12699/15235);2.5±3.54	28%(4296/15235);22±0	22%(3396/15235);18105±0	80%(12152/15235);0.98±0.01	13%(1954/15235);39527±23320.38	37%(5662/15235);2.12±1.23	59%(8977/15235);0.5±0.71	59%(9064/15235);6582.5±9309.06	54%(8216/15235);62±11.31	57%(8633/15235);59170±7107.84	69%(10552/15235);0.35±0.49	93%(14218/15235);3.18±0.42	24%(3691/15235);8±0	47%(7208/15235);0.54±0.04	24%(3712/15235);9939±596.8	16%(2469/15235);0±0	41%(6228/15235);0±0	10%(1479/15235);0±0
1346286_Dysgonomonas_macrotermitis	2	64%(9751/15235);4658653±4096.98	18%(2721/15235);38.54±0	57%(8703/15235);3981±7.07	64%(9817/15235);0.89±0	69%(10440/15235);851±0	20%(3094/15235);-0.03±0	22%(3311/15235);0.41±0	92%(14022/15235);53.75±0	23%(3532/15235);45.5±0.71	19%(2940/15235);3±0	19%(2858/15235);1±0	19%(2852/15235);1±0	69%(10522/15235);1±0	90%(13722/15235);45±1.41	89%(13587/15235);42907.5±1393.71	77%(11667/15235);0.92±0.03	56%(8469/15235);117098±60320.45	47%(7236/15235);2.52±1.29	3%(435/15235);0±0	54%(8285/15235);0±0	81%(12265/15235);101±1.41	77%(11771/15235);85270±4491.54	57%(8609/15235);0±0	71%(10867/15235);1.83±0.1	13%(1927/15235);4±0	9%(1312/15235);0.12±0.02	13%(1986/15235);5501±1012.58	52%(7884/15235);1±0	58%(8818/15235);507±0	52%(7852/15235);0.01±0
1347902_Priestia_taiwanensis	2	45%(6787/15235);3825089.5±775.7	15%(2310/15235);37.5±0	54%(8292/15235);3881±1.41	28%(4319/15235);0.86±0	4%(680/15235);725±0	6%(933/15235);-0.11±0	7%(1005/15235);0.36±0	59%(8965/15235);46.02±0	92%(13988/15235);83.5±17.68	63%(9531/15235);6±1.41	65%(9866/15235);2.5±0.71	14%(2067/15235);0.5±0.71	16%(2439/15235);0±0	66%(10093/15235);32±0	47%(7195/15235);24591±0	53%(8123/15235);0.64±0	38%(5807/15235);80144±5392.4	37%(5579/15235);2.1±0.14	69%(10439/15235);1±0	74%(11235/15235);19806.5±290.62	39%(5921/15235);46.5±0.71	33%(5086/15235);38328.5±290.62	77%(11707/15235);0.52±0.01	35%(5395/15235);1±0.01	36%(5557/15235);13±0	38%(5820/15235);0.42±0.04	37%(5562/15235);15842.5±1164.6	89%(13520/15235);4±1.41	66%(10035/15235);1138±759.43	65%(9907/15235);0.03±0.02
1348429_Effusibacillus_lacus	2	46%(7042/15235);3893606±20426.9	41%(6306/15235);49.67±0.01	56%(8498/15235);3927.5±13.44	39%(5941/15235);0.87±0.01	22%(3303/15235);785±8.49	39%(5928/15235);0.08±0	37%(5700/15235);0.46±0	94%(14335/15235);54.31±0.04	88%(13476/15235);79±5.66	74%(11287/15235);7.5±0.71	65%(9865/15235);2.5±0.71	3%(397/15235);0±0	16%(2433/15235);0±0	82%(12564/15235);39±0	71%(10887/15235);32037±0	70%(10702/15235);0.82±0.01	32%(4932/15235);69966.5±22210.93	28%(4287/15235);1.8±0.58	13%(1913/15235);0±0	46%(7049/15235);0±0	60%(9140/15235);69±5.66	62%(9412/15235);64780.5±3226.53	44%(6693/15235);0±0	66%(10027/15235);1.67±0.08	72%(10907/15235);37±11.31	79%(12073/15235);1.26±0.07	76%(11523/15235);48980±2381.54	87%(13182/15235);3.5±0.71	88%(13427/15235);5023.5±173.24	87%(13321/15235);0.13±0.01
134964_Nocardia_africana	2	92%(14041/15235);7780784±42706.42	82%(12522/15235);67.92±0.01	94%(14287/15235);7235±118.79	48%(7278/15235);0.88±0	33%(5101/15235);809±16.97	84%(12760/15235);0.27±0	87%(13238/15235);0.57±0	27%(4184/15235);36.94±0.05	58%(8897/15235);55.5±0.71	63%(9661/15235);6±4.24	61%(9315/15235);2±1.41	80%(12246/15235);2±1.41	75%(11464/15235);2±1.41	57%(8645/15235);29.5±0.71	69%(10465/15235);30903±1302.49	19%(2948/15235);0.4±0.01	73%(11081/15235);176402.5±53011.09	41%(6247/15235);2.27±0.69	91%(13789/15235);1.5±0.71	95%(14417/15235);49842.5±30400.64	92%(13948/15235);137.5±61.52	92%(13970/15235);123336.5±55411.01	81%(12392/15235);0.64±0.4	63%(9570/15235);1.59±0.72	72%(10956/15235);37.5±2.12	64%(9770/15235);0.82±0.22	83%(12714/15235);64493.5±16692.67	25%(3794/15235);0±0	1%(137/15235);0±0	39%(5988/15235);0±0
134_Methylocystis_parvus	2	61%(9251/15235);4502477.5±37569.29	68%(10364/15235);63.35±0	65%(9978/15235);4312±24.04	35%(5343/15235);0.87±0	8%(1245/15235);749±4.24	57%(8690/15235);0.2±0	59%(8923/15235);0.53±0	37%(5661/15235);39.84±0.01	34%(5231/15235);48.5±2.12	53%(8121/15235);5±1.41	49%(7516/15235);1.5±0.71	73%(11109/15235);1.5±0.71	72%(11021/15235);1.5±0.71	73%(11075/15235);34.5±0.71	74%(11249/15235);33039±241.83	63%(9551/15235);0.73±0	67%(10140/15235);150575.5±100387.24	64%(9722/15235);3.34±2.2	50%(7542/15235);0±0	9%(1307/15235);0±0	40%(6069/15235);47.5±0.71	60%(9114/15235);62533.5±8186.18	11%(1601/15235);0±0	54%(8244/15235);1.39±0.17	83%(12697/15235);54±8.49	84%(12801/15235);1.5±0.29	85%(12905/15235);67791.5±13885.46	91%(13797/15235);4.5±3.54	91%(13936/15235);6375±4319.01	89%(13558/15235);0.14±0.09
1350429_Cyclobacterium_qasimii	2	84%(12777/15235);6260969.5±43781.93	18%(2778/15235);38.7±0.08	80%(12191/15235);5201.5±412.24	22%(3369/15235);0.86±0.01	83%(12635/15235);872±89.1	16%(2387/15235);-0.06±0	17%(2593/15235);0.39±0	86%(13085/15235);52.41±0.06	7%(1083/15235);37±1.41	36%(5451/15235);3±1.41	11%(1679/15235);0±0	53%(8066/15235);1±0	39%(5956/15235);1±0	65%(9860/15235);32±5.66	68%(10348/15235);30622.5±27.58	34%(5225/15235);0.49±0	33%(4989/15235);70611.5±19457.46	9%(1345/15235);1.12±0.32	38%(5828/15235);0±0	19%(2920/15235);0±0	9%(1381/15235);13.5±0.71	14%(2117/15235);21323.5±1996.16	21%(3221/15235);0±0	6%(903/15235);0.34±0.03	39%(6013/15235);15±8.49	29%(4384/15235);0.31±0.05	43%(6478/15235);19147±3389.87	80%(12234/15235);2.5±0.71	71%(10823/15235);1713.5±1697.76	67%(10220/15235);0.03±0.03
1353158_Methanococcoides_vulcani	2	13%(1998/15235);2319015.5±5896.56	30%(4541/15235);43.44±0	15%(2337/15235);2269.5±2.12	31%(4704/15235);0.86±0	11%(1666/15235);758±0	30%(4513/15235);0.02±0	30%(4596/15235);0.43±0	89%(13573/15235);53.08±0.01	39%(5999/15235);50±1.41	48%(7316/15235);4.5±2.12	65%(9928/15235);2.5±2.12	42%(6445/15235);1±0	22%(3291/15235);0.5±0.71	15%(2305/15235);18±0	23%(3445/15235);18186±0	67%(10143/15235);0.78±0.01	45%(6863/15235);93079±14603.17	74%(11259/15235);4.01±0.62	27%(4155/15235);0±0	30%(4639/15235);0±0	47%(7100/15235);54±14.14	54%(8185/15235);56072.5±14585.49	32%(4845/15235);0±0	85%(13014/15235);2.42±0.64	27%(4178/15235);9±0	32%(4862/15235);0.35±0.03	20%(3033/15235);8120±527.5	51%(7701/15235);1±0	51%(7817/15235);253±0	55%(8319/15235);0.01±0
1353886_Caballeronia_cordobensis	2	95%(14529/15235);8626298.5±591427.65	69%(10452/15235);63.54±0.21	96%(14645/15235);7948.5±580.53	50%(7683/15235);0.88±0.01	79%(11981/15235);864.5±14.85	78%(11907/15235);0.26±0	82%(12514/15235);0.57±0	28%(4282/15235);37.12±0.43	69%(10584/15235);61±0	10%(1494/15235);2.5±0.71	16%(2399/15235);0.5±0.71	17%(2525/15235);1±0	71%(10827/15235);1±0	57%(8655/15235);29.5±2.12	73%(11185/15235);32874±3118.34	16%(2475/15235);0.38±0.01	94%(14255/15235);391815±283008.18	79%(12068/15235);4.44±2.97	1%(206/15235);0±0	57%(8669/15235);0±0	67%(10237/15235);78.5±14.85	62%(9486/15235);65305.5±6187.89	55%(8385/15235);0±0	24%(3607/15235);0.76±0.02	73%(11094/15235);38.5±27.58	53%(8064/15235);0.62±0.36	79%(11975/15235);53898±34682.17	88%(13410/15235);4±0	79%(12001/15235);2791±258.8	65%(9871/15235);0.03±0
1353890_Achromobacter_kerstersii	2	88%(13361/15235);6870405±211661.1	70%(10602/15235);63.83±0.18	87%(13292/15235);6078±231.93	73%(11117/15235);0.9±0	93%(14211/15235);897.5±2.12	94%(14268/15235);0.3±0	95%(14423/15235);0.59±0	28%(4196/15235);36.95±0.34	54%(8251/15235);54±2.83	49%(7518/15235);4.5±0.71	66%(9992/15235);2.5±0.71	57%(8746/15235);1±0	35%(5349/15235);1±0	23%(3462/15235);21±4.24	23%(3515/15235);18304.5±6340.63	3%(527/15235);0.26±0.08	79%(12027/15235);212257.5±70397.43	59%(8981/15235);3.08±0.93	62%(9403/15235);0.5±0.71	75%(11369/15235);20605.5±29140.58	60%(9074/15235);69±25.46	70%(10601/15235);74455.5±24897.94	66%(10126/15235);0.3±0.42	39%(5963/15235);1.08±0.33	36%(5409/15235);13±1.41	21%(3207/15235);0.23±0.04	37%(5605/15235);15990.5±2943.69	66%(10046/15235);1±0	53%(8020/15235);288±121.62	32%(4888/15235);0±0
1355015_Streptomyces_pluripotens	2	91%(13827/15235);7466321.5±170054.23	88%(13422/15235);69.93±0.02	90%(13711/15235);6503±149.91	16%(2452/15235);0.85±0	53%(8148/15235);836±0	79%(12065/15235);0.26±0	81%(12305/15235);0.56±0	20%(2986/15235);34.69±0.04	87%(13205/15235);76±0	95%(14497/15235);18±0	92%(13947/15235);6±0	97%(14708/15235);6±0	95%(14525/15235);6±0	94%(14390/15235);50.5±2.12	96%(14554/15235);54291±873.98	62%(9401/15235);0.72±0.01	93%(14177/15235);379008.5±28531.05	84%(12855/15235);5.07±0.27	85%(12922/15235);1±0	67%(10246/15235);14604±1332.19	36%(5453/15235);43.5±2.12	38%(5856/15235);42626±1332.19	62%(9395/15235);0.2±0.01	15%(2296/15235);0.57±0	96%(14695/15235);118.5±7.78	93%(14199/15235);2.34±0.12	98%(14882/15235);174101±12940.05	45%(6834/15235);0.5±0.71	45%(6867/15235);141.5±200.11	41%(6198/15235);0±0
1355_Enterococcus_columbae	2	17%(2563/15235);2525913.5±27132.39	12%(1870/15235);36.31±0.04	16%(2488/15235);2310.5±23.33	21%(3129/15235);0.86±0.01	29%(4432/15235);800±0	10%(1569/15235);-0.09±0	10%(1589/15235);0.37±0	59%(8944/15235);45.98±0.04	12%(1811/15235);40±4.24	77%(11745/15235);8±1.41	87%(13248/15235);5±0	14%(2197/15235);0.5±0.71	46%(7028/15235);1±1.41	46%(6961/15235);27±0	47%(7208/15235);24609±0	80%(12173/15235);0.98±0.01	42%(6344/15235);86769.5±50039.83	65%(9926/15235);3.42±1.94	76%(11630/15235);1±0	83%(12614/15235);28135±13881.92	31%(4657/15235);38.5±6.36	43%(6607/15235);46854±8533.36	93%(14147/15235);1.11±0.54	72%(10939/15235);1.85±0.32	71%(10846/15235);37±1.41	89%(13500/15235);1.81±0.86	74%(11204/15235);45945±22084.36	77%(11754/15235);2±0	59%(9042/15235);596±96.17	63%(9540/15235);0.02±0
135719_Sphingobium_amiense	2	64%(9753/15235);4658841±162749.11	72%(11000/15235);64.69±0.08	69%(10534/15235);4475.5±143.54	82%(12422/15235);0.9±0.01	21%(3171/15235);783.5±6.36	73%(11091/15235);0.25±0	76%(11611/15235);0.56±0	34%(5214/15235);38.98±0.19	47%(7142/15235);52±2.83	48%(7343/15235);4.5±2.12	49%(7436/15235);1.5±0.71	72%(10974/15235);1.5±0.71	73%(11160/15235);1.5±0.71	67%(10269/15235);32.5±3.54	59%(9010/15235);27841.5±1300.37	48%(7370/15235);0.6±0.01	79%(12055/15235);213089±229590.5	80%(12138/15235);4.49±4.77	97%(14823/15235);2.5±3.54	92%(14031/15235);42196±59674.16	94%(14248/15235);149.5±48.79	95%(14420/15235);141025±72393.59	89%(13541/15235);0.88±1.25	92%(14037/15235);3±1.45	90%(13663/15235);71±45.25	96%(14653/15235);3.06±2.68	96%(14690/15235);144949.5±129578.02	71%(10744/15235);2±1.41	80%(12209/15235);3032.5±241.12	75%(11490/15235);0.06±0.01
135739_Marinobacter_lutaoensis	2	40%(6109/15235);3643739±259607.18	68%(10350/15235);63.31±0.11	38%(5863/15235);3306±192.33	87%(13278/15235);0.91±0	87%(13226/15235);878±8.49	90%(13732/15235);0.29±0	88%(13446/15235);0.58±0	31%(4679/15235);37.88±0.33	35%(5338/15235);49±4.24	38%(5749/15235);3.5±0.71	20%(3010/15235);1±0	17%(2570/15235);1±0	23%(3508/15235);0.5±0.71	43%(6577/15235);26±1.41	44%(6770/15235);23871±4229.91	56%(8467/15235);0.66±0.16	6%(902/15235);27060±5557.86	3%(435/15235);0.75±0.21	58%(8850/15235);0.5±0.71	64%(9719/15235);11354±16056.98	36%(5458/15235);43.5±13.44	48%(7360/15235);50958.5±4476.69	67%(10173/15235);0.3±0.42	55%(8326/15235);1.4±0.02	64%(9796/15235);30±14.14	65%(9891/15235);0.84±0.18	59%(8950/15235);30282±4334.56	44%(6709/15235);0.5±0.71	66%(10013/15235);1125±1590.99	65%(9878/15235);0.03±0.04
1357545_Richelia_sinica	2	80%(12169/15235);5765657.5±51152.81	21%(3135/15235);39.72±0.02	75%(11428/15235);4797±9.9	5%(773/15235);0.82±0	30%(4561/15235);801.5±2.12	18%(2802/15235);-0.04±0	16%(2390/15235);0.39±0	73%(11086/15235);49.34±0.01	23%(3580/15235);46±5.66	52%(7979/15235);5±4.24	2%(342/15235);0±0	82%(12485/15235);2.5±2.12	83%(12689/15235);2.5±2.12	89%(13496/15235);43.5±2.12	80%(12185/15235);36117±3975.35	51%(7810/15235);0.62±0.06	75%(11429/15235);188141.5±114549.18	63%(9569/15235);3.28±2.02	13%(1972/15235);0±0	45%(6816/15235);0±0	33%(5088/15235);41±26.87	61%(9220/15235);63286±19438.37	46%(7032/15235);0±0	40%(6081/15235);1.09±0.35	78%(11938/15235);45.5±27.58	70%(10644/15235);0.95±0.66	79%(12038/15235);54614±37980.12	98%(14984/15235);10.5±2.12	99%(15014/15235);15563.5±7602.11	96%(14557/15235);0.27±0.13
135948_Actinoplanes_octamycinicus	2	99%(15044/15235);10208201.5±98605.33	96%(14565/15235);72.13±0.06	99%(15051/15235);9174.5±16.26	48%(7300/15235);0.88±0	53%(8047/15235);834.5±2.12	95%(14430/15235);0.31±0	95%(14471/15235);0.59±0	2%(374/15235);30.42±0.04	98%(14978/15235);103±0	86%(13029/15235);10.5±10.61	74%(11239/15235);3±4.24	89%(13529/15235);3.5±3.54	84%(12845/15235);3±4.24	82%(12490/15235);39±0	56%(8591/15235);27117±0	3%(499/15235);0.26±0.01	94%(14382/15235);417309.5±378645.07	75%(11398/15235);4.08±3.67	62%(9503/15235);0.5±0.71	62%(9453/15235);9609.5±13589.89	25%(3762/15235);32.5±13.44	39%(5960/15235);43281±9465.33	59%(8946/15235);0.1±0.13	9%(1381/15235);0.42±0.09	77%(11762/15235);44±31.11	54%(8291/15235);0.64±0.46	84%(12822/15235);66424±47530.3	95%(14500/15235);6.5±0.71	67%(10200/15235);1263.5±58.69	58%(8796/15235);0.01±0
136072_Dolichospermum_planctonicum	2	66%(10017/15235);4735665±232868.65	15%(2353/15235);37.59±0.17	63%(9588/15235);4209.5±279.31	1%(196/15235);0.79±0.02	3%(497/15235);713±33.94	15%(2324/15235);-0.06±0	15%(2259/15235);0.38±0	62%(9499/15235);46.88±0.13	14%(2138/15235);41.5±3.54	55%(8354/15235);5±5.66	76%(11590/15235);3±4.24	15%(2328/15235);0.5±0.71	20%(3087/15235);0.5±0.71	100%(15213/15235);106.5±13.44	100%(15232/15235);152665.5±10031.72	100%(15193/15235);3.22±0.06	93%(14139/15235);374077.5±168169.08	95%(14521/15235);8±3.95	51%(7767/15235);0±0	6%(953/15235);0±0	57%(8724/15235);66±55.15	49%(7512/15235);51889.5±40103.56	5%(738/15235);0±0	39%(5908/15235);1.07±0.8	67%(10195/15235);32.5±3.54	64%(9713/15235);0.81±0.08	68%(10287/15235);38359.5±2066.87	93%(14244/15235);5.5±0.71	94%(14395/15235);8441.5±405.17	92%(14027/15235);0.18±0
136093_Globicatella_sulfidifaciens	2	14%(2129/15235);2371354±217477.76	10%(1556/15235);35.32±0.3	10%(1581/15235);2015.5±116.67	2%(234/15235);0.8±0.04	49%(7473/15235);830±16.97	10%(1561/15235);-0.09±0.01	10%(1571/15235);0.37±0	53%(8053/15235);44.35±0.24	0%(23/15235);16±7.07	3%(511/15235);1±1.41	16%(2460/15235);0.5±0.71	14%(2203/15235);0.5±0.71	9%(1423/15235);0±0	70%(10712/15235);34±24.04	90%(13763/15235);44031±36423.07	97%(14817/15235);1.79±1.37	20%(3063/15235);51084.5±47751.63	41%(6190/15235);2.26±2.22	31%(4770/15235);0±0	27%(4042/15235);0±0	21%(3241/15235);28.5±9.19	12%(1904/15235);19774.5±7039.25	28%(4324/15235);0±0	28%(4297/15235);0.86±0.37	78%(11822/15235);44.5±3.54	92%(14057/15235);2.21±0.12	78%(11841/15235);52384.5±1830.7	62%(9496/15235);1±0	53%(8012/15235);286.5±164.76	56%(8580/15235);0.01±0.01
136273_Kocuria_polaris	2	44%(6736/15235);3806760±38124.37	97%(14853/15235);72.74±0.14	42%(6362/15235);3427±4.24	51%(7717/15235);0.88±0	86%(13060/15235);876.5±6.36	69%(10519/15235);0.24±0	66%(10002/15235);0.55±0	2%(283/15235);30.13±0.21	56%(8463/15235);54.5±3.54	19%(2825/15235);3±0	19%(2966/15235);1±0	17%(2654/15235);1±0	70%(10701/15235);1±0	28%(4249/15235);22±7.07	59%(8957/15235);27724.5±12619.73	62%(9519/15235);0.73±0.33	70%(10710/15235);165430±44865.93	78%(11906/15235);4.34±1.13	2%(352/15235);0±0	56%(8530/15235);0±0	7%(1079/15235);11.5±7.78	7%(1058/15235);13181.5±9477.35	58%(8803/15235);0±0	7%(1009/15235);0.35±0.25	52%(7961/15235);21.5±2.12	59%(9042/15235);0.73±0.17	56%(8516/15235);27899.5±6139.81	44%(6692/15235);0.5±0.71	44%(6716/15235);106±149.91	4%(607/15235);0±0
1365176_Thermofilum_adornatum	2	5%(721/15235);1752224.5±2779.64	36%(5512/15235);46.46±0.07	8%(1250/15235);1890.5±17.68	83%(12593/15235);0.9±0	6%(846/15235);734±12.73	22%(3325/15235);-0.02±0	20%(2986/15235);0.4±0	92%(14028/15235);53.77±0.02	1%(79/15235);24.5±0.71	14%(2063/15235);3±0	29%(4433/15235);1±0	42%(6340/15235);1±0	49%(7457/15235);1±0	18%(2787/15235);19±1.41	27%(4124/15235);19360.5±392.44	85%(12946/15235);1.1±0.02	10%(1448/15235);33666.5±1803.83	32%(4885/15235);1.93±0.11	28%(4192/15235);0±0	31%(4671/15235);0±0	35%(5278/15235);42±16.97	31%(4663/15235);36029.5±16094.46	33%(4962/15235);0±0	78%(11852/15235);2.06±0.91	1%(157/15235);0±0	0%(29/15235);0±0	0%(75/15235);0±0	97%(14838/15235);9±4.24	92%(13978/15235);6504±957.42	98%(14866/15235);0.37±0.06
1365_Lactococcus_plantarum	2	8%(1157/15235);1983482±8087.89	13%(2018/15235);36.74±0.02	8%(1164/15235);1856±5.66	36%(5444/15235);0.87±0	32%(4851/15235);806±0	12%(1780/15235);-0.08±0	15%(2240/15235);0.38±0	59%(9062/15235);46.18±0.01	1%(182/15235);29±1.41	10%(1519/15235);2.5±0.71	16%(2505/15235);0.5±0.71	66%(10115/15235);1±0	28%(4209/15235);1±0	18%(2818/15235);19.5±0.71	19%(2891/15235);17119.5±396.69	73%(11152/15235);0.86±0.01	3%(425/15235);19181.5±7296.63	6%(878/15235);0.96±0.36	87%(13242/15235);1±0	76%(11582/15235);21696.5±6.36	14%(2068/15235);19±0	17%(2590/15235);24268±900.85	93%(14118/15235);1.1±0.01	47%(7097/15235);1.23±0.05	30%(4635/15235);10.5±2.12	63%(9632/15235);0.8±0.11	37%(5621/15235);16046.5±2150.31	45%(6852/15235);0.5±0.71	84%(12816/15235);3890.5±5502	93%(14199/15235);0.2±0.28
136609_Leuconostoc_kimchii	2	9%(1306/15235);2047613.5±76612.9	16%(2432/15235);37.84±0.09	11%(1602/15235);2022.5±91.22	57%(8675/15235);0.88±0	19%(2970/15235);779.75±5.3	9%(1381/15235);-0.09±0	10%(1567/15235);0.37±0	57%(8673/15235);45.5±0.25	79%(12015/15235);68±0	88%(13378/15235);12±0	6%(988/15235);0±0	91%(13802/15235);4±0	91%(13923/15235);4±0	53%(8086/15235);28±4.24	76%(11538/15235);33915±5354.21	96%(14634/15235);1.65±0.2	35%(5397/15235);75255.5±9068.64	69%(10558/15235);3.67±0.31	90%(13685/15235);1.5±0.71	88%(13343/15235);34168±11456.54	71%(10766/15235);83.5±9.19	65%(9921/15235);68732.5±20024.56	97%(14775/15235);1.66±0.49	94%(14381/15235);3.38±1.1	43%(6581/15235);16±1.41	76%(11581/15235);1.14±0.45	49%(7490/15235);23086.5±8227.19	44%(6679/15235);0.5±0.71	44%(6681/15235);97±137.18	21%(3204/15235);0±0.01
1371_Marinococcus_halophilus	2	32%(4808/15235);3263932.5±3276.03	37%(5712/15235);47.24±0.02	37%(5702/15235);3265±2.83	40%(6098/15235);0.87±0	26%(4004/15235);794±8.49	39%(5869/15235);0.08±0	40%(6080/15235);0.47±0	95%(14414/15235);54.43±0.03	73%(11111/15235);63±1.41	78%(11942/15235);9±1.41	86%(13085/15235);5±1.41	32%(4921/15235);1±0	80%(12154/15235);2±1.41	32%(4928/15235);23±0	23%(3466/15235);18214.5±133.64	43%(6571/15235);0.56±0.01	26%(4009/15235);60316.5±23691.61	30%(4535/15235);1.85±0.72	90%(13646/15235);1.5±0.71	79%(12096/15235);24757±14993.49	65%(9890/15235);75±7.07	47%(7148/15235);49819±14224.16	86%(13058/15235);0.76±0.46	60%(9198/15235);1.53±0.44	45%(6903/15235);17±8.49	55%(8343/15235);0.65±0.11	46%(7053/15235);21287.5±3724.33	0%(43/15235);0±0	25%(3789/15235);0±0	16%(2424/15235);0±0
137265_Asanoa_ishikariensis	2	97%(14711/15235);9080691±7167.23	91%(13818/15235);70.78±0	97%(14845/15235);8399.5±12.02	89%(13510/15235);0.91±0	63%(9556/15235);845±0	90%(13754/15235);0.29±0	89%(13578/15235);0.58±0	12%(1849/15235);32.86±0.01	96%(14667/15235);93±0	22%(3283/15235);3±0	22%(3327/15235);1±0	27%(4105/15235);1±0	62%(9409/15235);1±0	66%(10091/15235);32±0	51%(7807/15235);25704±0	5%(691/15235);0.28±0	80%(12231/15235);221260±52166.1	45%(6895/15235);2.43±0.57	12%(1892/15235);0±0	46%(6992/15235);0±0	16%(2401/15235);21.5±10.61	20%(3101/15235);27498.5±16760.55	44%(6749/15235);0±0	5%(711/15235);0.3±0.18	30%(4499/15235);10±0	17%(2611/15235);0.2±0.04	39%(6016/15235);17368.5±3223.7	68%(10345/15235);1.5±0.71	60%(9138/15235);633.5±523.97	52%(7968/15235);0.01±0.01
137357_Ligilactobacillus_equi	2	12%(1764/15235);2229899.5±76806.65	19%(2934/15235);39.12±0.12	13%(1920/15235);2133±79.2	9%(1369/15235);0.84±0	6%(960/15235);738.5±14.85	23%(3528/15235);-0.02±0	24%(3620/15235);0.41±0	73%(11113/15235);49.38±0.03	65%(9829/15235);58±1.41	46%(6950/15235);4±0	8%(1169/15235);0±0	15%(2231/15235);0.5±0.71	21%(3223/15235);0.5±0.71	22%(3303/15235);20.5±2.12	31%(4660/15235);20349±3203.19	77%(11709/15235);0.92±0.18	36%(5436/15235);75671±65306.97	64%(9751/15235);3.35±2.81	35%(5391/15235);0±0	22%(3344/15235);0±0	70%(10652/15235);82.5±13.44	54%(8180/15235);56044±446.89	24%(3605/15235);0±0	87%(13220/15235);2.51±0.11	89%(13502/15235);67.5±9.19	94%(14291/15235);2.44±0.71	79%(12043/15235);54666.5±17667.06	87%(13213/15235);3.5±0.71	77%(11738/15235);2517.5±1815.14	85%(12985/15235);0.11±0.08
1373_Planococcus_citreus	2	35%(5332/15235);3416370.5±18262.45	40%(6036/15235);48.58±0	42%(6392/15235);3433±1.41	38%(5743/15235);0.87±0.01	16%(2397/15235);771.5±6.36	45%(6869/15235);0.13±0	46%(7072/15235);0.5±0	75%(11474/15235);49.94±0.01	18%(2757/15235);43.5±10.61	69%(10526/15235);6.5±2.12	67%(10152/15235);3±1.41	20%(3071/15235);1±0	23%(3475/15235);0.5±0.71	57%(8658/15235);29.5±0.71	66%(10026/15235);29913±16.97	74%(11325/15235);0.88±0.01	15%(2303/15235);43126±10886.62	12%(1885/15235);1.26±0.31	65%(9950/15235);1±0	81%(12403/15235);26599±6781.15	43%(6592/15235);51±1.41	27%(4180/15235);33431±5068.54	86%(13155/15235);0.78±0.2	34%(5243/15235);0.98±0.14	19%(2902/15235);6±0	25%(3873/15235);0.28±0	23%(3536/15235);9460.5±77.07	15%(2233/15235);0±0	34%(5169/15235);0±0	2%(231/15235);0±0
13769_Natrialba_magadii	2	59%(9002/15235);4429971±19335.13	61%(9360/15235);61.05±0	66%(9999/15235);4316±9.9	11%(1631/15235);0.84±0	10%(1576/15235);756.5±6.36	51%(7815/15235);0.17±0	55%(8386/15235);0.52±0	45%(6894/15235);42.17±0.04	23%(3546/15235);45.5±0.71	74%(11322/15235);7.5±6.36	76%(11568/15235);3±2.83	81%(12314/15235);2±1.41	82%(12563/15235);2.5±2.12	51%(7773/15235);28±0	48%(7296/15235);24753±0	44%(6692/15235);0.56±0	67%(10260/15235);153200.5±74473.19	66%(10054/15235);3.46±1.66	91%(13802/15235);1.5±0.71	93%(14125/15235);43764.5±23298.46	63%(9589/15235);73±11.31	60%(9154/15235);62820±22911.67	91%(13867/15235);0.99±0.52	55%(8444/15235);1.42±0.51	85%(13000/15235);58.5±0.71	87%(13291/15235);1.7±0.13	87%(13283/15235);75333±5946.77	84%(12836/15235);3±0	73%(11099/15235);1941±83.44	71%(10878/15235);0.04±0
137730_Facklamia_ignava	2	4%(628/15235);1686373±113551.45	19%(2871/15235);38.95±0.12	4%(544/15235);1550±94.75	34%(5108/15235);0.87±0.01	66%(10062/15235);849.5±10.61	12%(1827/15235);-0.08±0	11%(1669/15235);0.37±0	74%(11264/15235);49.64±0.2	23%(3534/15235);45.5±0.71	68%(10361/15235);6±2.83	66%(10004/15235);2.5±0.71	73%(11068/15235);1.5±0.71	73%(11057/15235);1.5±0.71	33%(5077/15235);23.5±6.36	40%(6130/15235);22827±1001.26	92%(14069/15235);1.36±0.16	31%(4705/15235);67613±47110.28	73%(11065/15235);3.92±2.52	41%(6303/15235);0±0	17%(2563/15235);0±0	20%(3023/15235);27±16.97	16%(2389/15235);23028±7769.69	15%(2303/15235);0±0	54%(8220/15235);1.39±0.56	68%(10380/15235);34±16.97	95%(14475/15235);2.72±1.28	74%(11289/15235);46709±24730.35	80%(12246/15235);2.5±0.71	62%(9466/15235);793±73.54	73%(11152/15235);0.05±0
13773_Pyrobaculum_aerophilum	2	14%(2178/15235);2387420.5±233331.8	44%(6696/15235);51.4±0.06	30%(4498/15235);2922.5±419.31	44%(6662/15235);0.88±0.01	1%(82/15235);583.25±54.09	21%(3204/15235);-0.03±0	17%(2560/15235);0.39±0	89%(13487/15235);52.95±0.07	5%(734/15235);35±1.41	49%(7479/15235);4.5±0.71	33%(5012/15235);1±0	8%(1154/15235);0±0	21%(3234/15235);0.5±0.71	22%(3304/15235);20.5±2.12	26%(4024/15235);19204.5±3667.76	70%(10634/15235);0.81±0.23	36%(5518/15235);76609.5±18188.91	63%(9523/15235);3.27±1.08	35%(5309/15235);0±0	23%(3542/15235);0±0	71%(10853/15235);84.5±10.61	51%(7809/15235);53726±15075.52	25%(3833/15235);0±0	83%(12632/15235);2.3±0.86	0%(38/15235);0±0	1%(146/15235);0±0	1%(135/15235);0±0	96%(14661/15235);7±2.83	97%(14720/15235);10947±2706.8	98%(15004/15235);0.46±0.07
137778_Helicobacter_aurati	2	7%(1080/15235);1944657.5±41386.25	10%(1557/15235);35.33±0.09	5%(828/15235);1715±53.74	55%(8369/15235);0.88±0	68%(10341/15235);851±8.49	4%(537/15235);-0.13±0	5%(699/15235);0.35±0	73%(11169/15235);49.47±0.04	5%(834/15235);36±0	4%(639/15235);2±0	4%(682/15235);0±0	34%(5233/15235);1±0	55%(8414/15235);1±0	98%(14932/15235);62±4.24	98%(14941/15235);66642±4289.31	100%(15198/15235);3.42±0.15	8%(1288/15235);31846.5±16119.91	23%(3533/15235);1.63±0.79	19%(2906/15235);0±0	38%(5829/15235);0±0	5%(715/15235);9±8.49	6%(909/15235);12102±13389.77	37%(5580/15235);0±0	17%(2654/15235);0.62±0.67	4%(676/15235);1±0	5%(687/15235);0.08±0.01	3%(467/15235);1641±0	4%(685/15235);0±0	24%(3608/15235);0±0	15%(2237/15235);0±0
1379903_Roseivivax_marinus	2	57%(8640/15235);4326036±442431.06	81%(12374/15235);67.58±0.16	58%(8867/15235);4023.5±416.49	55%(8394/15235);0.88±0	40%(6124/15235);818±0	82%(12459/15235);0.27±0	84%(12775/15235);0.57±0	22%(3330/15235);35.27±0.32	42%(6394/15235);50.5±2.12	37%(5684/15235);3.5±0.71	25%(3797/15235);1±0	14%(2129/15235);0.5±0.71	13%(2013/15235);0±0	19%(2845/15235);19.5±0.71	22%(3393/15235);18100.5±965.2	22%(3321/15235);0.42±0.02	38%(5727/15235);79238.5±32684.6	28%(4292/15235);1.8±0.57	60%(9095/15235);0.5±0.71	61%(9304/15235);8623.5±12195.47	58%(8806/15235);66.5±51.62	56%(8588/15235);58857.5±39861.73	61%(9319/15235);0.18±0.26	51%(7838/15235);1.32±0.79	74%(11227/15235);39±15.56	65%(9947/15235);0.85±0.47	67%(10229/15235);37946.5±23912.23	4%(571/15235);0±0	23%(3493/15235);0±0	14%(2156/15235);0±0
1380157_Terrilactibacillus_laevilacticus	2	34%(5178/15235);3368683±2510.23	13%(2036/15235);36.79±0.01	33%(5026/15235);3086.5±3.54	2%(320/15235);0.8±0	25%(3756/15235);791±0	10%(1456/15235);-0.09±0	7%(994/15235);0.36±0	71%(10892/15235);49.06±0.01	76%(11608/15235);65.5±0.71	69%(10539/15235);6.5±0.71	78%(11918/15235);4±0	27%(4050/15235);1±0	62%(9465/15235);1±0	63%(9594/15235);31±2.83	63%(9639/15235);29064±4539.63	73%(11111/15235);0.86±0.13	63%(9648/15235);139639.5±34841.27	76%(11538/15235);4.14±1.04	11%(1695/15235);0±0	46%(7054/15235);0±0	42%(6333/15235);49±7.07	60%(9092/15235);62407±7315.73	45%(6806/15235);0±0	72%(10956/15235);1.85±0.22	51%(7705/15235);20.5±3.54	64%(9698/15235);0.81±0.29	55%(8429/15235);27431±9557.26	83%(12661/15235);3±1.41	93%(14147/15235);7185±6792.47	93%(14219/15235);0.21±0.2
138073_Candidatus_Regiella_insecticola	2	12%(1899/15235);2281330±302542.71	27%(4183/15235);42.45±0.02	21%(3182/15235);2537±461.03	2%(357/15235);0.8±0	0%(44/15235);533±25.46	26%(3953/15235);0±0	27%(4132/15235);0.42±0	89%(13615/15235);53.14±0.03	15%(2210/15235);42±1.41	88%(13384/15235);12±0	80%(12160/15235);4±0	89%(13488/15235);3.5±0.71	91%(13928/15235);4±0	29%(4445/15235);22±5.66	12%(1768/15235);14616±6546.39	51%(7745/15235);0.62±0.21	96%(14647/15235);483125.5±380412.84	100%(15200/15235);20.25±13.99	60%(9179/15235);0.5±0.71	61%(9310/15235);8656.5±12242.14	71%(10767/15235);83.5±45.96	60%(9173/15235);62935±36796.42	69%(10449/15235);0.34±0.49	89%(13565/15235);2.67±1.25	100%(15207/15235);341±246.07	100%(15227/15235);14.39±9.37	100%(15180/15235);342296.5±257264.54	44%(6673/15235);0.5±0.71	45%(6895/15235);145±205.06	55%(8341/15235);0.01±0.01
1381081_Vibrio_panuliri	2	67%(10202/15235);4796534.5±84010.65	34%(5124/15235);45.11±0.06	65%(9903/15235);4293.5±62.93	33%(5100/15235);0.87±0.01	67%(10187/15235);851±8.49	37%(5610/15235);0.06±0	36%(5524/15235);0.45±0	90%(13665/15235);53.21±0.03	98%(14941/15235);101.5±13.44	97%(14710/15235);20±19.8	95%(14483/15235);7.5±6.36	96%(14666/15235);6±7.07	96%(14567/15235);6±7.07	45%(6896/15235);26.5±2.12	56%(8457/15235);26851.5±4987.22	44%(6740/15235);0.56±0.1	37%(5651/15235);78291.5±61042.41	23%(3443/15235);1.62±1.24	62%(9373/15235);0.5±0.71	66%(10070/15235);13553.5±19167.54	73%(11189/15235);87.5±53.03	79%(12033/15235);88217±68514.4	65%(9976/15235);0.28±0.4	72%(10930/15235);1.85±1.46	49%(7494/15235);20±8.49	26%(3965/15235);0.28±0.11	32%(4937/15235);13729±5494.22	42%(6460/15235);0±0	18%(2762/15235);0±0	34%(5172/15235);0±0
1382466_Winogradskyella_sediminis	2	43%(6480/15235);3745466.5±80640.58	7%(1057/15235);33.6±0.05	38%(5715/15235);3268±96.17	74%(11245/15235);0.9±0	54%(8183/15235);836±8.49	10%(1500/15235);-0.09±0	11%(1682/15235);0.37±0	52%(7992/15235);44.25±0.01	16%(2433/15235);42±1.41	74%(11300/15235);7.5±2.12	66%(10033/15235);2.5±0.71	83%(12581/15235);2.5±0.71	83%(12581/15235);2.5±0.71	45%(6906/15235);26.5±2.12	60%(9086/15235);27967.5±4584.17	64%(9701/15235);0.74±0.11	37%(5585/15235);77426±27656.36	36%(5483/15235);2.08±0.78	47%(7201/15235);0±0	11%(1729/15235);0±0	14%(2186/15235);20±12.73	13%(2052/15235);20721±12764.69	13%(1979/15235);0±0	15%(2241/15235);0.56±0.35	21%(3219/15235);7±1.41	24%(3592/15235);0.26±0.08	25%(3753/15235);10026±2712.46	22%(3282/15235);0±0	3%(430/15235);0±0	42%(6389/15235);0±0
1382803_Chromobacterium_amazonense	2	56%(8504/15235);4288450.5±393514.12	65%(9843/15235);62.28±0.47	58%(8785/15235);4001±381.84	33%(4973/15235);0.87±0	21%(3246/15235);785±8.49	97%(14825/15235);0.33±0.01	98%(14915/15235);0.61±0.01	25%(3823/15235);36.26±0.92	98%(14942/15235);101.5±4.95	92%(14016/15235);14±14.14	40%(6041/15235);1±0	95%(14446/15235);5.5±6.36	89%(13563/15235);3.5±4.95	22%(3426/15235);21±1.41	17%(2590/15235);16522.5±2322.85	19%(2834/15235);0.39±0.08	73%(11120/15235);177595±118132.09	77%(11796/15235);4.28±3.15	90%(13737/15235);1.5±0.71	84%(12783/15235);29285±3370.07	90%(13661/15235);129±41.01	91%(13825/15235);119286.5±27098.45	83%(12623/15235);0.68±0.01	90%(13694/15235);2.76±0.37	92%(14015/15235);82±28.28	89%(13503/15235);1.81±0.02	88%(13378/15235);77366.5±7805.75	65%(9968/15235);1±1.41	64%(9721/15235);943±1333.6	63%(9641/15235);0.02±0.03
138300_Kytococcus_schroeteri	2	15%(2294/15235);2433546.5±73099.99	98%(14944/15235);72.99±0.1	15%(2235/15235);2231±11.31	59%(9023/15235);0.89±0.01	56%(8457/15235);837.5±10.61	82%(12431/15235);0.26±0	79%(12006/15235);0.56±0	0%(68/15235);29.19±0.06	37%(5569/15235);49±1.41	38%(5849/15235);3.5±0.71	40%(6037/15235);1±0	51%(7766/15235);1±0	41%(6204/15235);1±0	3%(478/15235);12.5±2.12	22%(3362/15235);18046.5±2318.6	64%(9751/15235);0.74±0.12	17%(2528/15235);45443.5±33797.58	29%(4453/15235);1.84±1.34	61%(9302/15235);0.5±0.71	64%(9780/15235);11734±16594.38	17%(2653/15235);23.5±17.68	28%(4228/15235);33649±33891.63	75%(11353/15235);0.47±0.66	53%(8038/15235);1.36±1.35	42%(6326/15235);16±2.83	57%(8701/15235);0.68±0.23	38%(5829/15235);16723±6034.45	86%(13092/15235);3±0	87%(13251/15235);4631±698.62	92%(14090/15235);0.19±0.02
1384509_Streptobacillus_felis	2	3%(405/15235);1492500.5±149331.76	1%(84/15235);26.4±0.11	2%(369/15235);1375.5±129.4	40%(6019/15235);0.87±0.03	25%(3830/15235);792.5±31.82	2%(255/15235);-0.16±0	2%(286/15235);0.33±0	11%(1700/15235);32.63±0.1	8%(1266/15235);38±0	4%(677/15235);2±0	6%(869/15235);0±0	30%(4553/15235);1±0	60%(9074/15235);1±0	25%(3746/15235);21±4.24	34%(5139/15235);21180±2274.06	93%(14204/15235);1.42±0.01	60%(9097/15235);128689±147204.08	96%(14559/15235);8.17±9.05	15%(2313/15235);0±0	43%(6589/15235);0±0	29%(4460/15235);37±22.63	20%(3118/15235);27590±19114.51	41%(6288/15235);0±0	70%(10715/15235);1.79±1.1	62%(9517/15235);28.5±14.85	89%(13563/15235);1.85±0.86	56%(8599/15235);28331±15494.12	43%(6600/15235);0.5±0.71	65%(9889/15235);1039.5±1470.07	75%(11444/15235);0.06±0.09
1386092_Cellulomonas_carbonis	2	47%(7229/15235);3940160.5±51032.6	99%(15077/15235);73.62±0.88	44%(6686/15235);3500±50.91	49%(7403/15235);0.88±0.03	78%(11942/15235);864.5±23.33	63%(9652/15235);0.22±0	59%(9004/15235);0.53±0	3%(383/15235);30.45±0.61	46%(6949/15235);51.5±0.71	69%(10562/15235);6.5±3.54	50%(7576/15235);1.5±0.71	15%(2332/15235);0.5±0.71	28%(4286/15235);1±0	9%(1349/15235);16±2.83	18%(2791/15235);16918.5±2157.38	24%(3722/15235);0.43±0.05	29%(4421/15235);64606.5±44696.93	24%(3604/15235);1.65±1.15	52%(7963/15235);0±0	6%(896/15235);0±0	14%(2067/15235);19±2.83	18%(2669/15235);24677.5±3807.77	4%(651/15235);0±0	17%(2607/15235);0.62±0.11	59%(8981/15235);26±9.9	59%(9000/15235);0.72±0.2	57%(8628/15235);28515.5±8068.8	28%(4325/15235);0±0	10%(1467/15235);0±0	50%(7546/15235);0±0
1387883_Halomonas_heilongjiangensis	2	69%(10527/15235);4905408.5±125309.93	77%(11796/15235);66.38±0.42	67%(10242/15235);4386.5±64.35	45%(6850/15235);0.88±0	85%(12887/15235);875±4.24	81%(12409/15235);0.26±0	78%(11936/15235);0.56±0	20%(3051/15235);34.8±0.19	80%(12206/15235);69±16.97	75%(11354/15235);7.5±2.12	77%(11699/15235);3.5±0.71	8%(1282/15235);0±0	21%(3194/15235);0.5±0.71	30%(4629/15235);23±0	43%(6561/15235);23529±322.44	33%(5010/15235);0.48±0	58%(8903/15235);125027±81001.91	48%(7265/15235);2.53±1.58	39%(5885/15235);0±0	20%(2974/15235);0±0	8%(1257/15235);13±0	18%(2692/15235);24829±216.37	22%(3293/15235);0±0	12%(1841/15235);0.5±0.01	39%(5968/15235);14.5±0.71	17%(2516/15235);0.19±0	23%(3548/15235);9495.5±241.12	46%(6960/15235);0.5±0.71	44%(6766/15235);118.5±167.58	36%(5477/15235);0±0
138853_Mesoplasma_lactucae	2	1%(81/15235);837429±59.4	3%(446/15235);29.83±0	1%(89/15235);693±0	79%(12013/15235);0.9±0	85%(12998/15235);875±0	11%(1722/15235);-0.08±0.02	9%(1408/15235);0.37±0.01	64%(9696/15235);47.2±0.88	2%(253/15235);31±0	80%(12248/15235);9±0	3%(499/15235);0±0	84%(12777/15235);3±0	88%(13352/15235);3±0	10%(1533/15235);16.5±0.71	8%(1186/15235);12954±93.34	95%(14489/15235);1.55±0.01	6%(901/15235);27057±29.7	62%(9425/15235);3.23±0	99%(15129/15235);4±0	99%(15081/15235);86945±166.88	99%(15141/15235);692±0	99%(15138/15235);749521.5±248.19	100%(15217/15235);10.38±0.02	100%(15163/15235);89.5±0.04	3%(429/15235);1±0	14%(2109/15235);0.17±0.02	2%(367/15235);1490.5±167.58	16%(2484/15235);0±0	41%(6221/15235);0±0	10%(1481/15235);0±0
1389223_Marinobacter_shengliensis	2	59%(8934/15235);4411674±339982.6	54%(8169/15235);57.24±0.35	59%(8931/15235);4042±398.81	89%(13484/15235);0.91±0	69%(10460/15235);851.75±28.64	66%(9990/15235);0.23±0.01	67%(10224/15235);0.55±0.01	59%(8941/15235);45.97±0.83	49%(7539/15235);53±0	86%(13139/15235);11±9.9	78%(11915/15235);4±2.83	88%(13451/15235);3.5±3.54	89%(13611/15235);3.5±3.54	67%(10259/15235);32.5±7.78	79%(12039/15235);35581.5±9963.84	69%(10459/15235);0.8±0.17	41%(6224/15235);85345±22606.2	33%(4997/15235);1.96±0.66	11%(1726/15235);0±0	47%(7086/15235);0±0	65%(9875/15235);75±76.37	66%(10090/15235);69974.5±60594.1	44%(6771/15235);0±0	61%(9235/15235);1.54±1.26	34%(5248/15235);12±4.24	40%(6062/15235);0.44±0.02	43%(6621/15235);19640±2162.33	21%(3230/15235);0±0	40%(6145/15235);0±0	9%(1446/15235);0±0
1389932_Achromobacter_pulmonis	2	79%(12094/15235);5716862±61422.12	80%(12197/15235);67.2±0.02	80%(12206/15235);5211.5±44.55	71%(10872/15235);0.9±0	86%(13042/15235);876.5±6.36	98%(14994/15235);0.35±0	99%(15047/15235);0.62±0	13%(2043/15235);33.14±0.02	72%(11011/15235);62.5±0.71	46%(6955/15235);4±0	57%(8681/15235);2±0	50%(7635/15235);1±0	42%(6323/15235);1±0	6%(889/15235);14.5±2.12	3%(497/15235);9643.5±1499.77	0%(45/15235);0.17±0.03	64%(9741/15235);141571±87860.85	46%(7031/15235);2.47±1.51	61%(9287/15235);0.5±0.71	67%(10212/15235);14449±20433.97	94%(14263/15235);150.5±36.06	92%(14075/15235);126422.5±31841.73	65%(9843/15235);0.26±0.36	81%(12362/15235);2.21±0.59	28%(4257/15235);9.5±2.12	20%(3033/15235);0.22±0.1	30%(4600/15235);12592±5470.18	35%(5370/15235);0±0	11%(1691/15235);0±0	26%(3926/15235);0±0
139021_Dietzia_psychralcaliphila	2	51%(7718/15235);4060658±220365.59	87%(13253/15235);69.51±0.22	51%(7745/15235);3748.5±215.67	83%(12661/15235);0.91±0	86%(13043/15235);876.5±2.12	64%(9721/15235);0.22±0	63%(9556/15235);0.54±0	20%(3099/15235);34.88±0.33	53%(8019/15235);53.5±0.71	69%(10578/15235);6.5±3.54	66%(9988/15235);2.5±0.71	78%(11817/15235);2±1.41	78%(11887/15235);2±1.41	57%(8681/15235);30±2.83	86%(13133/15235);39994.5±2310.12	80%(12254/15235);0.99±0.11	61%(9218/15235);130964.5±44042.15	62%(9491/15235);3.26±1.26	31%(4672/15235);0±0	28%(4273/15235);0±0	5%(749/15235);10±2.83	4%(648/15235);10013±2992.48	26%(3933/15235);0±0	3%(460/15235);0.25±0.08	72%(10988/15235);38±8.49	82%(12443/15235);1.37±0.11	79%(12105/15235);55446±1441.08	33%(5073/15235);0±0	15%(2219/15235);0±0	30%(4602/15235);0±0
1391_Aneurinibacillus_aneurinilyticus	2	74%(11317/15235);5255545±82468.45	30%(4526/15235);43.4±0.21	80%(12156/15235);5181±125.87	8%(1188/15235);0.83±0	4%(601/15235);720.5±10.61	24%(3635/15235);-0.01±0	23%(3453/15235);0.41±0	98%(14865/15235);55.5±0.04	56%(8471/15235);54.5±21.92	14%(2057/15235);3±0	16%(2424/15235);0.5±0.71	31%(4726/15235);1±0	15%(2248/15235);0±0	97%(14727/15235);55.5±14.85	87%(13242/15235);40638±9652.01	66%(10020/15235);0.77±0.17	66%(10008/15235);147516±138906.88	54%(8273/15235);2.83±2.69	70%(10624/15235);1±1.41	79%(11997/15235);24096.5±34077.6	86%(13171/15235);116.5±21.92	78%(11916/15235);86858.5±29471.5	75%(11370/15235);0.47±0.66	65%(9929/15235);1.65±0.59	87%(13314/15235);63±1.41	81%(12396/15235);1.36±0.01	86%(13120/15235);71640.5±1761.4	90%(13771/15235);4.5±0.71	76%(11587/15235);2379±503.46	69%(10541/15235);0.04±0.01
139208_Isoptericola_variabilis	2	33%(5008/15235);3321904±20030.92	99%(15129/15235);73.92±0.04	32%(4845/15235);3032.5±44.55	70%(10686/15235);0.9±0.01	76%(11614/15235);861.5±14.85	71%(10836/15235);0.24±0	69%(10542/15235);0.55±0	0%(67/15235);29.18±0.08	65%(9842/15235);58±0	58%(8809/15235);5.5±4.95	9%(1380/15235);0±0	72%(11022/15235);1.5±2.12	73%(11110/15235);1.5±2.12	25%(3881/15235);21.5±0.71	46%(6943/15235);24168±267.29	63%(9589/15235);0.73±0.01	41%(6311/15235);86391±14813.89	49%(7502/15235);2.6±0.46	30%(4606/15235);0±0	28%(4199/15235);0±0	5%(751/15235);10±0	5%(729/15235);10688.5±823.78	25%(3869/15235);0±0	5%(788/15235);0.32±0.03	51%(7755/15235);21±0	62%(9496/15235);0.78±0.13	54%(8158/15235);26170.5±4278.7	34%(5137/15235);0±0	15%(2264/15235);0±0	31%(4672/15235);0±0
1396826_Leisingera_aquaemixtae	2	61%(9230/15235);4497082.5±165431.17	72%(10899/15235);64.46±0.1	64%(9679/15235);4232.5±113.84	49%(7426/15235);0.88±0	43%(6526/15235);822.5±10.61	95%(14468/15235);0.31±0	97%(14766/15235);0.6±0	25%(3849/15235);36.31±0.25	61%(9290/15235);56.5±4.95	78%(11845/15235);8.5±4.95	77%(11741/15235);3.5±0.71	83%(12608/15235);2.5±2.12	82%(12557/15235);2.5±2.12	45%(6915/15235);26.5±0.71	33%(5044/15235);21028.5±2047.07	29%(4480/15235);0.46±0.06	50%(7689/15235);104962±20906.32	43%(6544/15235);2.34±0.55	53%(8118/15235);0±0	5%(827/15235);0±0	54%(8257/15235);62.5±65.76	64%(9729/15235);67217±72007.51	7%(1019/15235);0±0	57%(8754/15235);1.47±1.55	76%(11523/15235);42±0	75%(11372/15235);1.09±0.23	76%(11508/15235);48833.5±8473.26	27%(4185/15235);0±0	9%(1323/15235);0±0	49%(7447/15235);0±0
1397108_Celeribacter_marinus	2	27%(4055/15235);3026011.5±99975.71	52%(7915/15235);56.3±0.08	31%(4790/15235);3013±104.65	73%(11147/15235);0.9±0	22%(3355/15235);786.5±2.12	43%(6562/15235);0.11±0	44%(6634/15235);0.48±0	75%(11460/15235);49.92±0.16	23%(3550/15235);45.5±2.12	49%(7440/15235);4.5±2.12	49%(7538/15235);1.5±0.71	73%(11086/15235);1.5±0.71	73%(11047/15235);1.5±0.71	15%(2318/15235);18.5±2.12	12%(1804/15235);14709±2448	32%(4897/15235);0.48±0.06	30%(4526/15235);65581.5±66368.34	37%(5697/15235);2.13±2.12	83%(12580/15235);1±0	81%(12313/15235);25965.5±8621.75	64%(9766/15235);74.5±26.16	70%(10614/15235);74504.5±26587.92	88%(13437/15235);0.86±0.31	86%(13057/15235);2.44±0.8	66%(10027/15235);31.5±6.36	83%(12592/15235);1.42±0.42	72%(10901/15235);43197.5±14247.49	24%(3611/15235);0±0	5%(770/15235);0±0	44%(6779/15235);0±0
1398493_Pseudocitrobacter_faecalis	2	70%(10645/15235);4954818.5±284126.11	47%(7120/15235);53.27±0.36	72%(10996/15235);4623.5±340.12	68%(10409/15235);0.89±0.01	43%(6558/15235);822.5±23.33	76%(11623/15235);0.26±0.01	84%(12780/15235);0.57±0	60%(9115/15235);46.25±0.68	85%(12970/15235);74.5±4.95	50%(7551/15235);5±5.66	76%(11643/15235);3.5±4.95	14%(2131/15235);0.5±0.71	22%(3345/15235);0.5±0.71	77%(11744/15235);36±11.31	74%(11243/15235);33019.5±11058.44	55%(8409/15235);0.66±0.18	41%(6196/15235);85030±16254.97	26%(3885/15235);1.71±0.23	90%(13662/15235);1.5±0.71	83%(12577/15235);27881.5±9139.36	78%(11908/15235);96±87.68	76%(11536/15235);82830.5±60114.68	78%(11954/15235);0.56±0.16	65%(9858/15235);1.64±1.12	55%(8400/15235);23±14.14	51%(7720/15235);0.59±0.24	58%(8857/15235);29723±13514.22	80%(12113/15235);2.5±0.71	79%(12030/15235);2822±2392.85	75%(11403/15235);0.06±0.05
1402860_Bacillus_enclensis	2	61%(9225/15235);4495995.5±19809.6	32%(4878/15235);44.43±0.14	69%(10457/15235);4451±5.66	8%(1143/15235);0.83±0	7%(1104/15235);743±0	33%(5045/15235);0.04±0	32%(4921/15235);0.44±0	99%(15137/15235);56.55±0.04	42%(6423/15235);51±28.28	53%(8013/15235);5±2.83	76%(11636/15235);3.5±4.95	14%(2064/15235);0.5±0.71	16%(2466/15235);0±0	86%(13042/15235);41±2.83	63%(9597/15235);28987.5±2335.57	53%(8120/15235);0.64±0.05	55%(8426/15235);116465±24887.33	49%(7487/15235);2.59±0.57	59%(8986/15235);0.5±0.71	61%(9329/15235);8779.5±12416.09	28%(4216/15235);35.5±7.78	19%(2864/15235);25812±5098.24	62%(9442/15235);0.2±0.28	15%(2357/15235);0.58±0.12	31%(4658/15235);10.5±0.71	27%(4041/15235);0.29±0.05	31%(4700/15235);12905±2245.77	21%(3231/15235);0±0	40%(6144/15235);0±0	9%(1445/15235);0±0
140314_Trichococcus_palustris	2	25%(3811/15235);2943400±17334.02	35%(5281/15235);45.65±0.03	24%(3637/15235);2672.5±7.78	7%(1142/15235);0.83±0	35%(5320/15235);810.5±2.12	43%(6543/15235);0.11±0	42%(6411/15235);0.48±0	91%(13907/15235);53.55±0	80%(12113/15235);68.5±43.13	78%(11828/15235);8.5±6.36	92%(14072/15235);6.5±4.95	2%(329/15235);0±0	23%(3437/15235);0.5±0.71	36%(5494/15235);24±0	46%(6948/15235);24174±0	70%(10712/15235);0.82±0	57%(8753/15235);122558±56319.64	76%(11576/15235);4.16±1.89	11%(1606/15235);0±0	48%(7255/15235);0±0	25%(3769/15235);32.5±3.54	11%(1626/15235);17615±1895.05	50%(7567/15235);0±0	16%(2499/15235);0.6±0.07	89%(13625/15235);70.5±2.12	94%(14396/15235);2.61±0.25	88%(13350/15235);76855.5±7940.1	44%(6749/15235);0.5±0.71	44%(6765/15235);118±166.88	10%(1454/15235);0±0.01
1403243_Bacillus_canaveralius	2	62%(9474/15235);4575762.5±167937.15	26%(3913/15235);41.71±0.09	69%(10511/15235);4469±189.5	9%(1362/15235);0.84±0	15%(2294/15235);770±4.24	25%(3826/15235);-0.01±0	24%(3601/15235);0.41±0	99%(15029/15235);56.09±0.01	81%(12266/15235);69.5±4.95	58%(8798/15235);5.5±0.71	77%(11678/15235);3.5±0.71	49%(7452/15235);1±0	21%(3235/15235);0.5±0.71	73%(11140/15235);35±2.83	64%(9737/15235);29266.5±2708.93	54%(8201/15235);0.64±0.08	32%(4808/15235);68722±31032.09	19%(2855/15235);1.49±0.62	35%(5307/15235);0±0	23%(3540/15235);0±0	54%(8251/15235);62.5±58.69	47%(7133/15235);49744.5±45285.24	25%(3824/15235);0±0	39%(5902/15235);1.07±0.95	57%(8656/15235);24.5±0.71	62%(9413/15235);0.77±0.06	65%(9876/15235);35562.5±4157.08	78%(11827/15235);2±2.83	92%(13947/15235);6408.5±9062.99	89%(13518/15235);0.14±0.2
1404244_Corynebacterium_glyciniphilum	2	38%(5863/15235);3572907.5±6631.95	74%(11238/15235);65.22±0.66	39%(6014/15235);3344±39.6	77%(11667/15235);0.9±0.02	74%(11279/15235);858.5±31.82	65%(9967/15235);0.23±0	66%(10054/15235);0.55±0	36%(5451/15235);39.44±1.23	56%(8565/15235);55±2.83	74%(11275/15235);7.5±6.36	65%(9843/15235);2.5±2.12	82%(12446/15235);2.5±2.12	84%(12731/15235);2.5±2.12	20%(3076/15235);20±4.24	24%(3591/15235);18442.5±2742.87	38%(5760/15235);0.52±0.08	36%(5539/15235);76776±5273.6	38%(5809/15235);2.15±0.16	63%(9670/15235);1±1.41	75%(11464/15235);21094±29831.42	73%(11147/15235);87±52.33	65%(9906/15235);68605.5±47212.81	80%(12142/15235);0.59±0.83	74%(11292/15235);1.92±1.33	49%(7461/15235);19.5±3.54	54%(8266/15235);0.64±0.18	49%(7478/15235);23037±6286.18	44%(6708/15235);0.5±0.71	56%(8513/15235);411.5±581.95	52%(7898/15235);0.01±0.02
1404411_Bradyrhizobium_septentrionale	2	99%(15117/15235);10665703±95384.46	68%(10421/15235);63.46±0.04	100%(15188/15235);10176.5±102.53	10%(1472/15235);0.84±0	12%(1760/15235);761±0	71%(10881/15235);0.24±0	70%(10731/15235);0.55±0	34%(5157/15235);38.86±0.06	80%(12118/15235);68.5±0.71	35%(5392/15235);3±0	37%(5691/15235);1±0	55%(8407/15235);1±0	37%(5711/15235);1±0	99%(15145/15235);80±8.49	99%(15026/15235);72879±10118.7	59%(9004/15235);0.69±0.11	100%(15232/15235);1949964.5±106242.09	100%(15185/15235);18.28±0.83	90%(13763/15235);1.5±0.71	99%(15144/15235);101042±56507.73	99%(15049/15235);310.5±44.55	99%(15034/15235);252079.5±36638.74	90%(13747/15235);0.95±0.52	84%(12833/15235);2.36±0.33	100%(15229/15235);597±1.41	100%(15203/15235);9.04±0.03	100%(15233/15235);964082.5±5400.17	42%(6380/15235);0±0	17%(2665/15235);0±0	34%(5131/15235);0±0
1404864_Bradyrhizobium_cosmicum	2	90%(13685/15235);7267988.5±51120.28	71%(10842/15235);64.32±0.02	92%(14041/15235);6875±65.05	48%(7252/15235);0.88±0	41%(6308/15235);821±4.24	74%(11291/15235);0.25±0	80%(12244/15235);0.56±0	28%(4263/15235);37.08±0.02	42%(6416/15235);50.5±0.71	24%(3649/15235);3±0	41%(6172/15235);1±0	64%(9675/15235);1±0	30%(4579/15235);1±0	64%(9752/15235);31.5±3.54	33%(4997/15235);20931±5710.59	6%(851/15235);0.29±0.08	81%(12411/15235);231895.5±50961.89	61%(9321/15235);3.19±0.68	62%(9485/15235);0.5±0.71	58%(8845/15235);1864±2636.09	86%(13046/15235);114±14.14	82%(12494/15235);94484.5±10239.61	58%(8839/15235);0.03±0.04	50%(7654/15235);1.3±0.13	15%(2315/15235);5±1.41	3%(517/15235);0.06±0.03	10%(1571/15235);4419.5±1668.06	25%(3826/15235);0±0	1%(170/15235);0±0	40%(6075/15235);0±0
1405396_Chlamydia_ibidis	2	1%(206/15235);1179556±47362.01	18%(2699/15235);38.48±0.23	1%(181/15235);981.5±28.99	45%(6876/15235);0.88±0.03	86%(13123/15235);878±21.21	17%(2665/15235);-0.05±0	14%(2128/15235);0.38±0	72%(10921/15235);49.11±0.06	9%(1305/15235);38±0	36%(5500/15235);3±0	38%(5832/15235);1±0	54%(8166/15235);1±0	39%(5927/15235);1±0	1%(85/15235);7±0	1%(86/15235);4500±0	17%(2635/15235);0.38±0.01	0%(32/15235);6123.5±628.62	1%(148/15235);0.52±0.07	40%(6049/15235);0±0	19%(2880/15235);0±0	1%(124/15235);4.5±0.71	1%(187/15235);5375±852.77	20%(3122/15235);0±0	10%(1567/15235);0.45±0.05	1%(180/15235);0.5±0.71	1%(189/15235);0.01±0.01	1%(180/15235);112.5±159.1	37%(5685/15235);0±0	19%(2891/15235);0±0	35%(5363/15235);0±0
1407055_Candidatus_Nitrosotenuis_uzonensis	2	4%(683/15235);1725492.5±126384.73	27%(4051/15235);42.07±0.25	10%(1579/15235);2015.5±143.54	89%(13544/15235);0.91±0	1%(145/15235);635±0	13%(1951/15235);-0.07±0	12%(1889/15235);0.38±0	85%(12943/15235);52.19±0	3%(524/15235);34±1.41	21%(3178/15235);3±0	21%(3172/15235);1±0	29%(4416/15235);1±0	60%(9205/15235);1±0	7%(1114/15235);15±11.31	13%(2051/15235);15333±10776.31	73%(11116/15235);0.86±0.56	1%(216/15235);13273.5±4263.15	3%(456/15235);0.76±0.19	15%(2227/15235);0±0	44%(6740/15235);0±0	10%(1475/15235);14±2.83	6%(971/15235);12568.5±3319.87	46%(6960/15235);0±0	22%(3311/15235);0.72±0.14	17%(2581/15235);5.5±0.71	35%(5295/15235);0.38±0.01	16%(2403/15235);6501±585.48	55%(8431/15235);1±1.41	69%(10459/15235);1441±2037.88	79%(12100/15235);0.08±0.11
1407_Peribacillus_psychrosaccharolyticus	2	64%(9679/15235);4635873±64232.17	19%(2839/15235);38.89±0.1	72%(11007/15235);4628±62.23	7%(996/15235);0.83±0	6%(905/15235);737±29.7	15%(2277/15235);-0.06±0	15%(2230/15235);0.38±0	87%(13257/15235);52.64±0.06	94%(14343/15235);87±1.41	99%(15015/15235);25.5±24.75	99%(15074/15235);10.5±6.36	98%(14938/15235);7.5±9.19	98%(14948/15235);7.5±9.19	53%(8123/15235);28.5±3.54	18%(2815/15235);16959±1506.14	14%(2081/15235);0.36±0.04	58%(8783/15235);123005.5±96471.29	50%(7605/15235);2.63±2.04	62%(9480/15235);0.5±0.71	66%(10033/15235);13336±18859.95	72%(10904/15235);85±46.67	75%(11353/15235);81087.5±45313.52	65%(9972/15235);0.28±0.4	69%(10486/15235);1.75±0.95	69%(10515/15235);34.5±12.02	66%(10041/15235);0.86±0.45	69%(10561/15235);40310.5±21311.49	59%(8914/15235);1±1.41	54%(8176/15235);318.5±450.43	58%(8841/15235);0.01±0.01
1408204_Candidatus_Endomicrobium_trichonymphae	2	1%(185/15235);1139705±12537	10%(1516/15235);35.21±0.03	2%(237/15235);1152.5±3.54	1%(113/15235);0.77±0	1%(87/15235);588.5±10.61	22%(3276/15235);-0.03±0	20%(3103/15235);0.4±0	64%(9786/15235);47.36±0.06	22%(3373/15235);45±0	36%(5493/15235);3±0	38%(5857/15235);1±0	53%(8100/15235);1±0	39%(5902/15235);1±0	100%(15159/15235);82.5±4.95	95%(14526/15235);53842.5±1245.22	100%(15228/15235);4.72±0.06	16%(2513/15235);45294±8930.76	73%(11167/15235);3.97±0.74	40%(6029/15235);0±0	19%(2819/15235);0±0	83%(12705/15235);108±19.8	83%(12695/15235);96950±26700.35	21%(3182/15235);0±0	99%(15071/15235);8.52±2.43	0%(2/15235);0±0	1%(161/15235);0±0	1%(99/15235);0±0	69%(10437/15235);1.5±0.71	95%(14435/15235);8688.5±287.79	100%(15167/15235);0.76±0.02
1410606_Candidatus_Nitrosopelagicus_brevis	2	1%(187/15235);1153554.5±111119.71	6%(988/15235);33.29±0.19	2%(376/15235);1393±106.07	99%(15038/15235);0.93±0.02	1%(156/15235);641±42.43	4%(671/15235);-0.12±0	4%(663/15235);0.35±0	35%(5266/15235);39.08±0.06	2%(378/15235);32.5±4.95	12%(1830/15235);3±0	27%(4118/15235);1±0	32%(4814/15235);1±0	22%(3382/15235);0.5±0.71	1%(196/15235);9.5±2.12	1%(128/15235);5500.5±1974.95	30%(4567/15235);0.47±0.13	1%(134/15235);11067.5±8624.58	5%(784/15235);0.92±0.66	17%(2603/15235);0±0	42%(6331/15235);0±0	8%(1231/15235);12.5±4.95	5%(708/15235);10484.5±4042.53	43%(6544/15235);0±0	32%(4880/15235);0.93±0.44	1%(169/15235);0±0	0%(1/15235);0±0	1%(88/15235);0±0	43%(6584/15235);0.5±0.71	43%(6617/15235);74±104.65	54%(8208/15235);0.01±0.01
1411144_Bacteroides_caecigallinarum	2	35%(5369/15235);3424846±64895.43	23%(3580/15235);40.86±0.08	28%(4284/15235);2862±11.31	45%(6843/15235);0.88±0	94%(14331/15235);901.25±13.79	32%(4942/15235);0.03±0	33%(5089/15235);0.44±0	86%(13152/15235);52.49±0.01	83%(12663/15235);72±1.41	87%(13273/15235);11.5±0.71	87%(13318/15235);5±0	8%(1286/15235);0±0	7%(1054/15235);0±0	92%(13972/15235);47±1.41	95%(14497/15235);53241±4352.95	95%(14503/15235);1.55±0.1	54%(8300/15235);114435.5±80278.54	63%(9664/15235);3.32±2.28	39%(5933/15235);0±0	20%(2992/15235);0±0	22%(3409/15235);30±1.41	34%(5153/15235);38681.5±1187.23	22%(3276/15235);0±0	42%(6352/15235);1.13±0.06	79%(12051/15235);47±24.04	82%(12536/15235);1.4±0.28	75%(11415/15235);47917±8879.85	80%(12231/15235);2.5±0.71	74%(11207/15235);2042±1432.6	76%(11585/15235);0.06±0.04
1418234_Sneathiella_chungangensis	2	44%(6718/15235);3802253±16122.03	52%(7977/15235);56.54±0.02	48%(7335/15235);3650±21.21	89%(13607/15235);0.91±0	63%(9549/15235);845±0	46%(6998/15235);0.14±0	47%(7118/15235);0.5±0	58%(8854/15235);45.84±0.01	22%(3330/15235);45±4.24	12%(1808/15235);3±0	27%(4142/15235);1±0	31%(4785/15235);1±0	58%(8808/15235);1±0	44%(6755/15235);26±0	69%(10464/15235);30900±0	69%(10556/15235);0.81±0.01	3%(510/15235);20505±3826.86	1%(187/15235);0.54±0.1	70%(10702/15235);1±0	74%(11332/15235);20329.5±747.41	33%(4992/15235);40.5±9.19	75%(11486/15235);82390.5±1878.78	78%(11822/15235);0.54±0.02	80%(12260/15235);2.17±0.06	41%(6254/15235);15±0	29%(4396/15235);0.32±0.04	29%(4396/15235);11996±1607.96	1%(132/15235);0±0	25%(3876/15235);0±0	17%(2531/15235);0±0
141_Borrelia_parkeri	2	1%(158/15235);1041987.5±15985.56	2%(358/15235);29.1±0.31	1%(182/15235);984±55.15	76%(11546/15235);0.9±0.02	43%(6519/15235);822.5±57.28	1%(135/15235);-0.18±0	2%(245/15235);0.32±0	38%(5761/15235);40.03±0.16	2%(359/15235);32±0	29%(4373/15235);3±0	14%(2161/15235);0±0	69%(10560/15235);1±0	25%(3778/15235);1±0	0%(29/15235);4±0	0%(38/15235);2827.5±443.36	4%(602/15235);0.27±0.04	2%(288/15235);15483.5±1976.36	19%(2874/15235);1.49±0.21	56%(8489/15235);0±0	2%(301/15235);0±0	8%(1226/15235);12.5±17.68	6%(869/15235);11837±16740.05	0%(36/15235);0±0	43%(6500/15235);1.15±1.63	2%(358/15235);1±0	15%(2327/15235);0.18±0	4%(588/15235);1862.5±26.16	31%(4753/15235);0±0	7%(1074/15235);0±0	47%(7148/15235);0±0
142058_Anaplasma_ovis	2	1%(213/15235);1187202±38851.27	41%(6229/15235);49.34±0.64	1%(189/15235);994±43.84	21%(3215/15235);0.86±0.02	28%(4197/15235);797±0	31%(4654/15235);0.02±0.01	31%(4655/15235);0.43±0	100%(15220/15235);57.62±0	7%(1090/15235);37±0	31%(4787/15235);3±0	34%(5146/15235);1±0	47%(7187/15235);1±0	44%(6746/15235);1±0	0%(42/15235);4.5±0.71	0%(27/15235);2476.5±205.77	1%(167/15235);0.21±0.03	35%(5361/15235);74827.5±72899.17	91%(13792/15235);6.2±5.93	33%(5095/15235);0±0	25%(3830/15235);0±0	1%(214/15235);6±1.41	2%(373/15235);7554.5±2363.86	23%(3540/15235);0±0	18%(2737/15235);0.64±0.23	2%(314/15235);1±0	13%(2017/15235);0.16±0.01	4%(636/15235);1951±244.66	37%(5602/15235);0±0	13%(1925/15235);0±0	28%(4270/15235);0±0
1421019_Kurthia_huakuii	2	37%(5579/15235);3490265.5±82952.82	21%(3182/15235);39.84±0.1	42%(6415/15235);3437.5±51.62	24%(3627/15235);0.86±0.01	12%(1864/15235);762.5±2.12	17%(2556/15235);-0.05±0	17%(2664/15235);0.39±0	55%(8400/15235);45.04±0.06	97%(14781/15235);95±24.04	98%(14897/15235);23±21.21	93%(14099/15235);6.5±4.95	96%(14697/15235);6±7.07	93%(14165/15235);4.5±4.95	83%(12644/15235);39.5±0.71	89%(13575/15235);42820.5±761.55	89%(13613/15235);1.23±0.01	69%(10479/15235);158643±135601.87	80%(12144/15235);4.5±3.78	84%(12779/15235);1±0	70%(10592/15235);16476.5±4097.68	56%(8578/15235);65±1.41	46%(6975/15235);48864.5±3817.67	74%(11340/15235);0.47±0.13	55%(8305/15235);1.4±0.14	88%(13377/15235);65±24.04	92%(14080/15235);2.23±1	88%(13419/15235);78322.5±36942.79	93%(14238/15235);5.5±0.71	88%(13430/15235);5029.5±280.72	89%(13564/15235);0.14±0
1423959_Chryseobacterium_contaminans	2	65%(9882/15235);4696052.5±11614.23	11%(1733/15235);35.87±0.05	62%(9449/15235);4173±48.08	20%(3104/15235);0.86±0.03	20%(2984/15235);780.5±19.09	25%(3862/15235);-0.01±0	27%(4156/15235);0.42±0	60%(9125/15235);46.28±0	90%(13784/15235);81.5±0.71	49%(7504/15235);4.5±2.12	36%(5470/15235);1±0	43%(6607/15235);1±0	47%(7221/15235);1±0	75%(11480/15235);36±1.41	57%(8710/15235);27319.5±362.75	47%(7111/15235);0.58±0.01	28%(4199/15235);62249.5±27826.77	14%(2091/15235);1.32±0.6	30%(4502/15235);0±0	29%(4352/15235);0±0	11%(1643/15235);15.5±12.02	9%(1436/15235);16161.5±10388.11	27%(4144/15235);0±0	6%(913/15235);0.34±0.22	28%(4254/15235);9.5±3.54	18%(2674/15235);0.2±0.04	23%(3484/15235);9330.5±1884.44	63%(9604/15235);1±0	66%(10117/15235);1202±0	67%(10156/15235);0.03±0
1424203_Pseudomonas_lalucatii	2	63%(9561/15235);4601508.5±25993.95	79%(12086/15235);66.96±0.05	75%(11457/15235);4809.5±907.22	33%(5090/15235);0.87±0.03	6%(883/15235);735.5±180.31	99%(15080/15235);0.36±0.01	99%(15071/15235);0.62±0	7%(1108/15235);31.74±0.67	80%(12261/15235);69.5±2.12	92%(13942/15235);13.5±2.12	84%(12843/15235);4.5±0.71	93%(14151/15235);4.5±0.71	93%(14174/15235);4.5±0.71	10%(1525/15235);16.5±6.36	9%(1425/15235);13726.5±4070.81	7%(1068/15235);0.3±0.08	78%(11870/15235);205657±6662.36	79%(12088/15235);4.46±0.12	62%(9374/15235);0.5±0.71	68%(10326/15235);15036±21264.12	97%(14759/15235);187.5±190.21	98%(14875/15235);180696±160985.59	68%(10340/15235);0.33±0.47	96%(14698/15235);3.92±3.48	60%(9140/15235);27±0	56%(8526/15235);0.66±0.01	59%(9035/15235);30676.5±50.2	67%(10158/15235);1±0	53%(8058/15235);297±0	57%(8686/15235);0.01±0
1424653_Caminibacter_pacificus	2	6%(932/15235);1864859.5±9484.42	7%(1139/15235);33.96±0.13	10%(1452/15235);1971±9.9	100%(15207/15235);0.95±0.01	12%(1897/15235);764±4.24	23%(3513/15235);-0.02±0	25%(3839/15235);0.41±0	52%(7914/15235);44.14±0.01	23%(3450/15235);45±4.24	55%(8376/15235);5±4.24	15%(2311/15235);0±0	83%(12604/15235);2.5±2.12	82%(12561/15235);2.5±2.12	14%(2095/15235);18±0	10%(1507/15235);13947±0	65%(9841/15235);0.75±0	10%(1461/15235);33788.5±18003.65	28%(4326/15235);1.81±0.96	52%(7928/15235);0±0	6%(887/15235);0±0	33%(4981/15235);40.5±6.36	35%(5400/15235);40084.5±11520.89	4%(548/15235);0±0	80%(12171/15235);2.15±0.61	2%(328/15235);1±0	4%(625/15235);0.07±0	2%(309/15235);1368±0	92%(14073/15235);5±0	84%(12840/15235);3926.5±113.84	94%(14279/15235);0.21±0
1424659_Cryobacterium_flavum	2	51%(7766/15235);4071261±43024.62	72%(10990/15235);64.67±0	54%(8291/15235);3880.5±36.06	60%(9205/15235);0.89±0	53%(8055/15235);834.5±2.12	71%(10847/15235);0.24±0	70%(10681/15235);0.55±0	36%(5539/15235);39.62±0.03	47%(7235/15235);52±0	56%(8535/15235);5±1.41	66%(9997/15235);2.5±2.12	56%(8582/15235);1±0	36%(5483/15235);1±0	37%(5693/15235);24.5±0.71	17%(2572/15235);16480.5±820.95	22%(3290/15235);0.41±0.02	55%(8353/15235);115142±10419.93	54%(8252/15235);2.83±0.28	42%(6392/15235);0±0	15%(2323/15235);0±0	33%(4979/15235);40.5±9.19	46%(6968/15235);48805.5±10597.41	18%(2682/15235);0±0	45%(6864/15235);1.2±0.25	86%(13078/15235);60±2.83	89%(13504/15235);1.81±0.09	87%(13209/15235);73595±3016.52	42%(6353/15235);0±0	17%(2634/15235);0±0	33%(5034/15235);0±0
1424661_Cryobacterium_luteum	2	45%(6834/15235);3837594.5±4985.81	73%(11196/15235);65.13±0	48%(7279/15235);3638.5±14.85	63%(9672/15235);0.89±0	41%(6272/15235);821±4.24	70%(10705/15235);0.24±0	72%(10943/15235);0.55±0	35%(5283/15235);39.12±0.02	33%(5079/15235);48±0	49%(7445/15235);4.5±2.12	66%(10054/15235);2.5±2.12	70%(10722/15235);1±0	24%(3657/15235);1±0	45%(6922/15235);26.5±2.12	42%(6324/15235);23137.5±931.26	49%(7481/15235);0.6±0.02	46%(7023/15235);95102±34829.25	47%(7086/15235);2.48±0.91	57%(8608/15235);0±0	1%(176/15235);0±0	25%(3825/15235);33±0	30%(4551/15235);35376±0	3%(421/15235);0±0	31%(4756/15235);0.92±0	79%(11976/15235);46±5.66	84%(12861/15235);1.52±0.21	81%(12295/15235);58078±7686.25	30%(4638/15235);0±0	6%(964/15235);0±0	46%(7018/15235);0±0
1427364_Candidatus_Pseudothioglobus_singularis	2	4%(667/15235);1714148±0	16%(2414/15235);37.78±0.48	5%(764/15235);1680.5±54.45	71%(10888/15235);0.9±0.05	49%(7438/15235);830±25.46	10%(1548/15235);-0.09±0	11%(1600/15235);0.37±0	65%(9944/15235);47.61±0.4	8%(1166/15235);37.5±0.71	31%(4721/15235);3±0	32%(4935/15235);1±0	50%(7587/15235);1±0	42%(6412/15235);1±0	1%(191/15235);9.5±2.12	1%(111/15235);5193±1484.92	7%(1052/15235);0.3±0.08	1%(145/15235);11297±2002.53	2%(299/15235);0.66±0.11	36%(5497/15235);0±0	22%(3419/15235);0±0	1%(142/15235);5±1.41	1%(158/15235);5107±1492	24%(3671/15235);0±0	5%(690/15235);0.3±0.08	1%(183/15235);0.5±0.71	4%(645/15235);0.07±0.11	2%(285/15235);1289.5±1823.63	35%(5313/15235);0±0	11%(1628/15235);0±0	26%(3901/15235);0±0
1427523_Tessaracoccus_lapidicaptus	2	29%(4462/15235);3150366.5±88157.12	90%(13650/15235);70.45±0.11	28%(4314/15235);2869.5±72.83	95%(14407/15235);0.92±0	92%(13978/15235);892.25±5.3	69%(10529/15235);0.24±0	66%(10017/15235);0.55±0	11%(1621/15235);32.52±0.13	34%(5199/15235);48.5±0.71	48%(7367/15235);4.5±2.12	48%(7290/15235);1.5±0.71	71%(10868/15235);1.5±0.71	74%(11258/15235);1.5±0.71	24%(3616/15235);21±1.41	51%(7722/15235);25554±1463.71	70%(10591/15235);0.81±0.03	53%(7999/15235);109796.5±60056.7	66%(10056/15235);3.46±1.81	3%(531/15235);0±0	55%(8422/15235);0±0	13%(2014/15235);18.5±2.12	11%(1662/15235);17867.5±127.99	57%(8623/15235);0±0	15%(2261/15235);0.56±0.02	72%(10960/15235);37.5±12.02	86%(13061/15235);1.6±0.64	77%(11703/15235);50669.5±21389.27	67%(10277/15235);1.5±0.71	54%(8227/15235);332±77.78	51%(7842/15235);0.01±0
142834_Gluconacetobacter_azotocaptans	2	55%(8336/15235);4232119.5±137213.36	77%(11794/15235);66.38±0.2	53%(8061/15235);3820.5±130.81	61%(9365/15235);0.89±0.01	86%(13104/15235);878±12.73	88%(13403/15235);0.28±0	87%(13198/15235);0.57±0	27%(4094/15235);36.79±0.2	55%(8436/15235);54±1.41	72%(10951/15235);7±5.66	42%(6398/15235);1±0	61%(9268/15235);1±0	32%(4923/15235);1±0	27%(4108/15235);22±1.41	36%(5436/15235);21645±793.37	37%(5601/15235);0.51±0	31%(4706/15235);67623.5±290.62	22%(3355/15235);1.6±0.06	47%(7125/15235);0±0	11%(1661/15235);0±0	32%(4808/15235);39.5±10.61	24%(3688/15235);30705.5±7464.93	13%(1922/15235);0±0	22%(3302/15235);0.72±0.16	51%(7695/15235);20.5±3.54	46%(6992/15235);0.52±0.12	47%(7201/15235);21930.5±5926.26	45%(6796/15235);0.5±0.71	59%(8952/15235);563.5±796.91	58%(8901/15235);0.01±0.02
1429083_Pseudomonas_hussainii	2	41%(6188/15235);3663551±26534.89	56%(8568/15235);58.79±0.04	40%(6114/15235);3363±36.77	91%(13889/15235);0.91±0	64%(9684/15235);846.5±6.36	77%(11720/15235);0.26±0	77%(11680/15235);0.56±0	41%(6291/15235);40.94±0.18	58%(8868/15235);55.5±2.12	57%(8703/15235);5.5±3.54	70%(10702/15235);3±2.83	42%(6467/15235);1±0	48%(7331/15235);1±0	6%(913/15235);14.5±0.71	14%(2085/15235);15394.5±4537.5	22%(3350/15235);0.42±0.13	30%(4536/15235);65727±11849.7	28%(4256/15235);1.79±0.33	28%(4336/15235);0±0	30%(4527/15235);0±0	8%(1224/15235);12±8.49	13%(1931/15235);19897±15843.43	32%(4825/15235);0±0	14%(2119/15235);0.54±0.42	63%(9643/15235);29±14.14	43%(6490/15235);0.48±0.04	40%(6092/15235);17682.5±1427.65	8%(1253/15235);0±0	27%(4158/15235);0±0	19%(2899/15235);0±0
1429914_Halomicroarcula_salina	2	44%(6686/15235);3793362±7435.93	78%(11957/15235);66.73±0	53%(8044/15235);3815±15.56	54%(8193/15235);0.88±0	17%(2528/15235);773±0	61%(9338/15235);0.22±0	61%(9318/15235);0.54±0	19%(2931/15235);34.57±0	28%(4304/15235);47±0	10%(1467/15235);2.5±0.71	28%(4278/15235);1±0	14%(2088/15235);0.5±0.71	22%(3397/15235);0.5±0.71	32%(4922/15235);23±0	25%(3761/15235);18771±0	34%(5243/15235);0.5±0.01	49%(7526/15235);102623±8717.21	52%(7904/15235);2.7±0.22	92%(14066/15235);2±0	82%(12500/15235);27331±0	42%(6341/15235);49±0	26%(3966/15235);32312±0	84%(12850/15235);0.72±0	28%(4263/15235);0.85±0	20%(3002/15235);6±1.41	12%(1869/15235);0.16±0.04	14%(2191/15235);5962±1637.66	43%(6603/15235);0.5±0.71	44%(6675/15235);94.5±133.64	18%(2795/15235);0±0
142_Borrelia_turicatae	2	2%(233/15235);1235561.5±99272.84	3%(390/15235);29.42±0.09	2%(241/15235);1169±96.17	69%(10478/15235);0.89±0.01	49%(7501/15235);830±4.24	1%(177/15235);-0.17±0	1%(145/15235);0.32±0	39%(5961/15235);40.34±0.12	2%(326/15235);32±0	16%(2380/15235);3±0	31%(4683/15235);1±0	39%(5906/15235);1±0	52%(7899/15235);1±0	1%(140/15235);8.5±0.71	1%(177/15235);6450±1497.65	38%(5732/15235);0.52±0.16	58%(8816/15235);123623±110949.3	97%(14823/15235);9.68±8.2	24%(3633/15235);0±0	34%(5145/15235);0±0	57%(8684/15235);65.5±19.09	59%(9045/15235);62148.5±11110.77	36%(5415/15235);0±0	98%(14950/15235);5.08±1.31	4%(565/15235);1±0	32%(4854/15235);0.35±0.03	10%(1550/15235);4364±0	7%(991/15235);0±0	31%(4722/15235);0±0	24%(3618/15235);0±0
143223_Salegentibacter_salegens	2	47%(7232/15235);3941432.5±97109.1	14%(2172/15235);37.14±0.11	43%(6570/15235);3470.5±89.8	59%(9018/15235);0.89±0	66%(10066/15235);849.5±14.85	24%(3583/15235);-0.02±0	24%(3656/15235);0.41±0	81%(12395/15235);51.39±0.22	14%(2131/15235);41.5±3.54	75%(11360/15235);7.5±2.12	74%(11205/15235);3±0	79%(11961/15235);2±1.41	77%(11739/15235);2±1.41	41%(6246/15235);25.5±0.71	27%(4061/15235);19252.5±252.44	33%(5004/15235);0.48±0.01	74%(11309/15235);183556.5±178284.95	81%(12283/15235);4.6±4.41	36%(5525/15235);0±0	21%(3185/15235);0±0	23%(3515/15235);31±1.41	29%(4381/15235);34436±4662.66	19%(2959/15235);0±0	29%(4453/15235);0.88±0.13	94%(14255/15235);91±24.04	95%(14424/15235);2.64±1.92	93%(14168/15235);105049.5±78393.39	69%(10446/15235);1.5±0.71	86%(13138/15235);4429.5±5982.83	86%(13034/15235);0.11±0.15
1432788_Streptococcus_cuniculi	2	12%(1860/15235);2265307.5±241059.07	29%(4471/15235);43.19±0.35	14%(2115/15235);2195±255.97	22%(3343/15235);0.86±0.02	11%(1604/15235);757.25±32.88	22%(3282/15235);-0.03±0.01	20%(3123/15235);0.4±0.01	96%(14554/15235);54.7±0.29	19%(2959/15235);44±5.66	58%(8827/15235);5.5±0.71	73%(11185/15235);3±0	52%(7904/15235);1±0	40%(6080/15235);1±0	46%(7063/15235);27±5.66	34%(5238/15235);21342±5248.15	78%(11878/15235);0.94±0.13	40%(6150/15235);84467.5±19600.29	71%(10837/15235);3.8±1.27	37%(5686/15235);0±0	20%(3018/15235);0±0	46%(6991/15235);54±12.73	35%(5387/15235);40018±13136.63	18%(2817/15235);0±0	69%(10462/15235);1.75±0.39	39%(6017/15235);15±12.73	56%(8518/15235);0.66±0.38	36%(5442/15235);15351±10251.63	46%(6975/15235);0.5±0.71	50%(7557/15235);216±305.47	58%(8762/15235);0.01±0.01
143361_Filifactor_alocis	2	6%(923/15235);1860912±99136.37	11%(1626/15235);35.57±0.17	5%(686/15235);1650±53.74	4%(572/15235);0.82±0.01	13%(1957/15235);764±21.21	10%(1564/15235);-0.09±0	10%(1573/15235);0.37±0	59%(8969/15235);46.03±0.25	1%(134/15235);28±26.87	67%(10217/15235);6±8.49	58%(8843/15235);2±2.83	78%(11853/15235);2±2.83	78%(11851/15235);2±2.83	61%(9250/15235);31±8.49	65%(9868/15235);29605.5±4809.03	96%(14576/15235);1.6±0.34	36%(5457/15235);75907.5±80967.26	73%(11164/15235);3.97±4.14	61%(9247/15235);0.5±0.71	65%(9843/15235);12134±17160.07	68%(10340/15235);80±28.28	61%(9295/15235);63851.5±40817.74	83%(12633/15235);0.68±0.96	94%(14374/15235);3.38±2.02	46%(6935/15235);17.5±12.02	73%(11134/15235);1.04±0.54	44%(6632/15235);19670±10998.34	62%(9419/15235);1±1.41	74%(11211/15235);2044±2890.65	85%(12995/15235);0.11±0.15
1434701_Chishuiella_changwenlii	2	36%(5416/15235);3437901.5±8512.86	3%(412/15235);29.58±0.04	33%(5081/15235);3100.5±14.85	74%(11279/15235);0.9±0	58%(8847/15235);840.5±2.12	5%(754/15235);-0.12±0	9%(1298/15235);0.36±0	27%(4173/15235);36.91±0	81%(12271/15235);69.5±6.36	64%(9754/15235);6±1.41	16%(2489/15235);0.5±0.71	63%(9551/15235);1±0	20%(3113/15235);0.5±0.71	26%(3898/15235);21.5±0.71	36%(5516/15235);21801±356.38	54%(8154/15235);0.64±0.01	53%(8047/15235);110520±27888.29	61%(9369/15235);3.21±0.8	48%(7376/15235);0±0	9%(1401/15235);0±0	47%(7163/15235);55±9.9	44%(6757/15235);47613±1842.72	7%(1102/15235);0±0	54%(8241/15235);1.39±0.05	6%(983/15235);2±0	5%(769/15235);0.08±0	6%(981/15235);2868±0	59%(8937/15235);1±0	52%(7968/15235);279±0	58%(8851/15235);0.01±0
1435036_Acinetobacter_bohemicus	2	42%(6413/15235);3727152.5±98229.15	20%(3065/15235);39.52±0.11	42%(6455/15235);3448.5±188.8	9%(1439/15235);0.84±0	11%(1722/15235);759.5±36.06	23%(3560/15235);-0.02±0	21%(3158/15235);0.4±0	60%(9204/15235);46.42±0.31	88%(13344/15235);77.5±6.36	94%(14330/15235);16±11.31	94%(14334/15235);7±1.41	93%(14149/15235);4.5±4.95	93%(14175/15235);4.5±4.95	73%(11065/15235);34.5±10.61	70%(10599/15235);31261.5±15275.63	72%(10980/15235);0.84±0.39	59%(8945/15235);125770±72202.67	65%(9881/15235);3.4±2.02	61%(9360/15235);0.5±0.71	62%(9435/15235);9463.5±13383.41	42%(6368/15235);49.5±2.12	43%(6496/15235);46189±3983.84	65%(9827/15235);0.26±0.37	47%(7156/15235);1.24±0.14	78%(11821/15235);44.5±36.06	80%(12195/15235);1.29±0.53	75%(11469/15235);48417.5±20973.49	67%(10211/15235);1±0	59%(8958/15235);564±429.92	63%(9608/15235);0.02±0.01
1435347_Yoonia_maritima	2	41%(6240/15235);3677110±391.74	47%(7157/15235);53.43±0.09	47%(7189/15235);3616.5±23.33	96%(14553/15235);0.92±0	45%(6802/15235);824±4.24	48%(7264/15235);0.15±0	47%(7102/15235);0.5±0	89%(13533/15235);53.02±0.03	16%(2445/15235);42.5±0.71	20%(3121/15235);3±0	21%(3220/15235);1±0	28%(4334/15235);1±0	61%(9227/15235);1±0	15%(2329/15235);18.5±4.95	14%(2128/15235);15478.5±6395.78	22%(3416/15235);0.42±0.17	3%(495/15235);20270.5±5330.88	1%(195/15235);0.55±0.14	13%(1948/15235);0±0	44%(6779/15235);0±0	47%(7214/15235);55±2.83	45%(6846/15235);48100±2429.62	46%(7064/15235);0±0	51%(7739/15235);1.31±0.06	59%(9026/15235);26±7.07	57%(8648/15235);0.68±0.25	52%(7919/15235);24999.5±9420.78	20%(3049/15235);0±0	39%(5967/15235);0±0	8%(1156/15235);0±0
1436133_Streptomyces_bryophytorum	2	93%(14112/15235);7884186±237996.59	97%(14738/15235);72.46±0.08	92%(13962/15235);6777±115.97	22%(3353/15235);0.86±0.02	70%(10635/15235);854±25.46	95%(14539/15235);0.31±0	95%(14405/15235);0.59±0	5%(758/15235);31.16±0.28	86%(13094/15235);75.5±10.61	37%(5625/15235);3±0	39%(5977/15235);1±0	52%(7895/15235);1±0	40%(6167/15235);1±0	91%(13935/15235);46.5±2.12	94%(14260/15235);49435.5±4325.37	52%(7913/15235);0.62±0.04	77%(11680/15235);197617±212559.13	46%(7040/15235);2.47±2.62	80%(12152/15235);1±0	73%(11101/15235);19108±5306.13	46%(6990/15235);54±11.31	53%(8150/15235);55831±11648.88	64%(9696/15235);0.24±0.08	21%(3204/15235);0.71±0.17	52%(7987/15235);22±0	40%(6115/15235);0.44±0	63%(9672/15235);34351.5±1030.25	78%(11947/15235);2±0	53%(8099/15235);302±0	37%(5614/15235);0±0
1437324_Pullulanibacillus_pueri	2	62%(9434/15235);4561482±3730.7	22%(3384/15235);40.32±0	65%(9915/15235);4297±2.83	6%(849/15235);0.82±0	23%(3488/15235);788±0	9%(1378/15235);-0.09±0	7%(1108/15235);0.36±0	91%(13802/15235);53.4±0	71%(10834/15235);62±1.41	51%(7723/15235);5±1.41	49%(7405/15235);1.5±0.71	14%(2169/15235);0.5±0.71	11%(1715/15235);0±0	89%(13626/15235);44±0	86%(13061/15235);39624±0	74%(11211/15235);0.87±0	61%(9290/15235);132600±53783.96	56%(8516/15235);2.91±1.18	93%(14243/15235);2±1.41	88%(13431/15235);34906.5±16619.13	75%(11470/15235);90.5±28.99	69%(10500/15235);73479.5±15640.49	86%(13044/15235);0.76±0.36	64%(9702/15235);1.61±0.34	45%(6896/15235);17±0	34%(5128/15235);0.37±0.01	39%(5903/15235);16965.5±683.77	88%(13389/15235);4±1.41	79%(12082/15235);2887±473.76	75%(11473/15235);0.06±0.01
1437453_Streptomyces_leeuwenhoekii	2	91%(13842/15235);7499726±880722.71	98%(14864/15235);72.76±0.11	90%(13704/15235);6499.5±661.14	9%(1379/15235);0.84±0.02	57%(8624/15235);839±21.21	86%(13031/15235);0.27±0	86%(13108/15235);0.57±0	5%(778/15235);31.19±0.11	94%(14281/15235);86.5±3.54	87%(13218/15235);11±11.31	77%(11704/15235);3.5±4.95	89%(13507/15235);3.5±3.54	85%(13012/15235);3±4.24	85%(12886/15235);40.5±4.95	88%(13471/15235);42175.5±6230.32	44%(6750/15235);0.56±0.01	86%(13059/15235);271880.5±282472.9	65%(9966/15235);3.43±3.37	95%(14419/15235);2±0	95%(14436/15235);50314±23932.74	81%(12391/15235);103±8.49	77%(11670/15235);84309.5±13891.11	82%(12514/15235);0.66±0.24	41%(6263/15235);1.12±0.06	80%(12236/15235);48.5±16.26	60%(9086/15235);0.73±0.25	79%(12095/15235);55363±25188.56	90%(13731/15235);4±2.83	67%(10267/15235);1301±1347.75	63%(9650/15235);0.02±0.02
1439888_Polymorphobacter_fuscus	2	34%(5167/15235);3366384.5±7575.23	79%(12012/15235);66.83±0.02	34%(5206/15235);3131.5±7.78	95%(14451/15235);0.92±0	63%(9615/15235);845±0	78%(11814/15235);0.26±0	73%(11111/15235);0.56±0	25%(3839/15235);36.28±0.02	39%(5930/15235);50±0	17%(2581/15235);3±0	17%(2618/15235);1±0	22%(3281/15235);1±0	67%(10149/15235);1±0	3%(424/15235);12±0	9%(1343/15235);13456.5±617.3	19%(2909/15235);0.4±0.01	3%(501/15235);20410±3848.08	2%(256/15235);0.61±0.11	65%(9978/15235);1±0	77%(11708/15235);22354±605.28	49%(7395/15235);56.5±7.78	54%(8159/15235);55902±5088.34	82%(12554/15235);0.66±0.02	65%(9978/15235);1.66±0.16	19%(2892/15235);6±0	13%(1924/15235);0.16±0.01	13%(1948/15235);5400.5±406.59	14%(2194/15235);0±0	34%(5130/15235);0±0	1%(168/15235);0±0
144185_Leifsonia_aquatica	2	60%(9212/15235);4492501.5±121556.61	89%(13624/15235);70.38±0.02	65%(9840/15235);4275±83.44	92%(13976/15235);0.92±0.01	80%(12231/15235);867.5±2.12	81%(12285/15235);0.26±0	78%(11897/15235);0.56±0	9%(1314/15235);32.05±0.45	51%(7840/15235);53±0	31%(4775/15235);3±0	34%(5134/15235);1±0	47%(7218/15235);1±0	44%(6733/15235);1±0	22%(3397/15235);21±2.83	12%(1827/15235);14767.5±3379.26	10%(1560/15235);0.33±0.08	53%(8057/15235);110618.5±52080.54	46%(7073/15235);2.48±1.23	61%(9265/15235);0.5±0.71	62%(9392/15235);9174±12974	69%(10565/15235);82±14.14	70%(10648/15235);74753.5±20755.71	62%(9484/15235);0.21±0.3	66%(9995/15235);1.67±0.51	34%(5124/15235);12±7.07	33%(4955/15235);0.35±0.03	36%(5538/15235);15726±561.44	46%(6949/15235);0.5±0.71	44%(6673/15235);94±132.94	28%(4246/15235);0±0
1443441_Acuticoccus_yangtzensis	2	72%(10941/15235);5070936±39135.53	84%(12860/15235);68.58±0.08	68%(10301/15235);4406±32.53	44%(6734/15235);0.88±0	93%(14212/15235);897.5±2.12	82%(12428/15235);0.26±0	86%(13100/15235);0.57±0	19%(2848/15235);34.41±0.04	32%(4940/15235);48±0	57%(8656/15235);5±0	74%(11203/15235);3±0	51%(7778/15235);1±0	41%(6195/15235);1±0	8%(1284/15235);16±0	9%(1351/15235);13495.5±65.76	3%(530/15235);0.26±0.01	59%(8952/15235);125847±23761.62	46%(7078/15235);2.48±0.45	36%(5520/15235);0±0	21%(3180/15235);0±0	65%(9947/15235);76±11.31	68%(10327/15235);72004±18134.46	19%(2955/15235);0±0	55%(8424/15235);1.42±0.35	72%(10976/15235);38±4.24	55%(8337/15235);0.64±0.02	61%(9354/15235);32427±1342.09	46%(6986/15235);0.5±0.71	47%(7166/15235);170.5±241.12	38%(5796/15235);0±0
1443666_Aquimarina_megaterium	2	84%(12755/15235);6238548±45485.35	6%(921/15235);32.93±0	82%(12507/15235);5421±8.49	44%(6753/15235);0.88±0.01	30%(4644/15235);803±12.73	4%(647/15235);-0.13±0	5%(763/15235);0.35±0	53%(8123/15235);44.49±0.01	12%(1782/15235);40±0	48%(7241/15235);4±1.41	61%(9244/15235);2±1.41	51%(7726/15235);1±0	41%(6301/15235);1±0	65%(9844/15235);32±1.41	38%(5816/15235);22263±1675.84	14%(2189/15235);0.36±0.03	66%(10108/15235);149840.5±109788.93	44%(6773/15235);2.4±1.75	61%(9313/15235);0.5±0.71	67%(10162/15235);14210.5±20096.68	85%(12963/15235);112.5±115.26	81%(12287/15235);91542±87341.83	63%(9636/15235);0.23±0.33	57%(8731/15235);1.47±1.41	14%(2096/15235);4.5±2.12	7%(1088/15235);0.1±0.06	15%(2335/15235);6323.5±3522.1	40%(6051/15235);0±0	21%(3229/15235);0±0	38%(5779/15235);0±0
1443941_Acinetobacter_gandensis	2	30%(4541/15235);3179460±4389.72	21%(3125/15235);39.69±0	31%(4692/15235);2984.5±0.71	20%(3031/15235);0.85±0	19%(2907/15235);779±0	26%(3964/15235);0±0	27%(4081/15235);0.42±0	57%(8694/15235);45.55±0.01	85%(12891/15235);74±0	74%(11252/15235);7.5±2.12	86%(13165/15235);5±2.83	39%(5952/15235);1±0	51%(7810/15235);1±0	6%(912/15235);14.5±0.71	22%(3411/15235);18133.5±95.46	45%(6793/15235);0.57±0	17%(2609/15235);46432±14525.39	18%(2763/15235);1.46±0.46	25%(3823/15235);0±0	33%(5064/15235);0±0	49%(7400/15235);56.5±0.71	53%(8115/15235);55661±96.17	35%(5368/15235);0±0	69%(10514/15235);1.75±0	72%(10965/15235);37.5±2.12	78%(11863/15235);1.21±0.33	68%(10292/15235);38401.5±10219.81	6%(859/15235);0±0	30%(4599/15235);0±0	22%(3390/15235);0±0
1447062_Youhaiella_tibetensis	2	59%(8992/15235);4428133±3678.37	73%(11060/15235);64.81±0.01	65%(9960/15235);4308.5±7.78	89%(13590/15235);0.91±0	64%(9700/15235);846.5±2.12	64%(9816/15235);0.23±0	61%(9299/15235);0.54±0	26%(3960/15235);36.52±0.01	51%(7761/15235);53±1.41	39%(5966/15235);4±2.83	5%(781/15235);0±0	72%(10943/15235);1.5±0.71	73%(11195/15235);1.5±0.71	12%(1833/15235);17±0	15%(2344/15235);15948±0	13%(2006/15235);0.36±0	23%(3472/15235);54824.5±8449.22	12%(1804/15235);1.24±0.19	90%(13643/15235);1.5±0.71	93%(14211/15235);45556±16929.55	80%(12160/15235);99.5±3.54	87%(13260/15235);106615±4044.65	92%(13992/15235);1.03±0.38	85%(12992/15235);2.41±0.09	4%(628/15235);1±0	1%(208/15235);0.03±0	2%(288/15235);1293±0	1%(159/15235);0±0	26%(3906/15235);0±0	17%(2641/15235);0±0
144_Borrelia_coriaceae	2	4%(583/15235);1653091±109450.23	2%(374/15235);29.28±0.08	4%(612/15235);1600.5±191.63	8%(1164/15235);0.83±0	12%(1858/15235);761.75±58.34	2%(277/15235);-0.16±0	2%(272/15235);0.33±0	40%(6065/15235);40.51±0.16	2%(302/15235);32±0	20%(3098/15235);3±0	3%(383/15235);0±0	28%(4244/15235);1±0	61%(9290/15235);1±0	9%(1436/15235);16±5.66	16%(2502/15235);16321.5±2798.02	80%(12221/15235);0.99±0.11	82%(12425/15235);232660.5±252474.6	99%(15100/15235);13.6±14.37	13%(2046/15235);0±0	45%(6847/15235);0±0	37%(5712/15235);45±2.83	34%(5253/15235);39264±3136.73	47%(7161/15235);0±0	85%(12900/15235);2.38±0.35	3%(466/15235);1±0	8%(1175/15235);0.11±0.01	4%(564/15235);1811.5±0.71	20%(3000/15235);0±0	39%(5906/15235);0±0	7%(1121/15235);0±0
1450148_Micromonospora_globispora	2	86%(13130/15235);6626258.5±66361.26	95%(14414/15235);71.83±0.2	90%(13679/15235);6472.5±136.47	10%(1468/15235);0.84±0.01	11%(1721/15235);759.5±14.85	89%(13582/15235);0.28±0	86%(13161/15235);0.57±0	6%(958/15235);31.48±0.25	79%(12041/15235);68±2.83	56%(8586/15235);5±0	73%(11099/15235);3±0	55%(8433/15235);1±0	37%(5702/15235);1±0	64%(9739/15235);31.5±4.95	59%(9014/15235);27849±3504.42	23%(3539/15235);0.42±0.04	70%(10735/15235);166425±177004.38	47%(7219/15235);2.52±2.69	42%(6350/15235);0±0	17%(2609/15235);0±0	27%(4096/15235);35±4.24	31%(4783/15235);36674.5±6967.12	15%(2261/15235);0±0	14%(2133/15235);0.55±0.11	95%(14471/15235);101.5±10.61	91%(13818/15235);2.02±0.18	96%(14586/15235);133400.5±10369.72	42%(6358/15235);0±0	17%(2656/15235);0±0	34%(5109/15235);0±0
1450156_Defluviitalea_raffinosedens	2	29%(4444/15235);3144589±74171.26	11%(1675/15235);35.72±0.09	30%(4517/15235);2929±46.67	43%(6577/15235);0.88±0	53%(8063/15235);834.5±2.12	12%(1798/15235);-0.08±0	11%(1611/15235);0.37±0	65%(9860/15235);47.49±0.28	78%(11892/15235);67±1.41	10%(1523/15235);2.5±0.71	8%(1282/15235);0±0	7%(1110/15235);0±0	9%(1332/15235);0±0	70%(10725/15235);34±1.41	83%(12579/15235);37524±2944.39	88%(13464/15235);1.19±0.06	23%(3452/15235);54678±17440.08	26%(3979/15235);1.74±0.52	61%(9258/15235);0.5±0.71	63%(9604/15235);10573±14952.48	96%(14626/15235);173.5±43.13	98%(14882/15235);181729±27643.63	68%(10435/15235);0.34±0.48	99%(15007/15235);5.79±1.02	44%(6633/15235);16.5±4.95	52%(7909/15235);0.6±0.01	42%(6449/15235);19021.5±413.66	93%(14164/15235);5±2.83	92%(13975/15235);6497±2709.63	94%(14246/15235);0.21±0.08
1450_Alicyclobacillus_acidoterrestris	2	50%(7662/15235);4048716±20975.62	45%(6804/15235);51.83±0.5	59%(9011/15235);4057.5±77.07	21%(3169/15235);0.86±0	16%(2385/15235);771.5±19.09	32%(4903/15235);0.03±0.01	30%(4629/15235);0.43±0	95%(14526/15235);54.63±0.4	97%(14807/15235);96±50.91	10%(1527/15235);2.5±0.71	16%(2457/15235);0.5±0.71	47%(7135/15235);1±0	45%(6804/15235);1±0	68%(10296/15235);33±2.83	74%(11208/15235);32928±929.14	70%(10645/15235);0.81±0.03	27%(4118/15235);61429±32997.85	19%(2940/15235);1.51±0.81	32%(4887/15235);0±0	26%(3908/15235);0±0	76%(11627/15235);93±25.46	59%(8972/15235);61567.5±1379.57	27%(4166/15235);0±0	60%(9094/15235);1.52±0.03	89%(13545/15235);68.5±6.36	92%(14039/15235);2.2±0.11	90%(13770/15235);88857±3993.74	80%(12208/15235);2.5±2.12	90%(13647/15235);5548.5±7285.32	89%(13525/15235);0.14±0.18
1452450_Roseomonas_alkaliterrae	2	55%(8375/15235);4247685.5±16201.94	97%(14825/15235);72.66±0.12	59%(9003/15235);4056.5±20.51	65%(9903/15235);0.89±0.04	56%(8499/15235);837.5±31.82	90%(13696/15235);0.29±0	88%(13458/15235);0.58±0	8%(1225/15235);31.9±0.11	42%(6378/15235);50.5±0.71	38%(5723/15235);3.5±0.71	17%(2592/15235);1±0	13%(2032/15235);0.5±0.71	67%(10168/15235);1±0	69%(10510/15235);33±1.41	87%(13270/15235);40812±110.31	79%(11982/15235);0.96±0	46%(7000/15235);94843±77979.74	40%(6102/15235);2.23±1.85	6%(874/15235);0±0	52%(7930/15235);0±0	6%(915/15235);10.5±2.12	5%(718/15235);10562±2532.86	54%(8169/15235);0±0	3%(486/15235);0.25±0.06	41%(6204/15235);15±4.24	30%(4592/15235);0.33±0.03	33%(5079/15235);14159±1234.61	53%(8127/15235);1±0	51%(7755/15235);243±0	51%(7795/15235);0.01±0
1452487_Crenobacter_luteus	2	23%(3550/15235);2859688±923.48	84%(12737/15235);68.32±0.04	25%(3833/15235);2732.5±2.12	79%(12019/15235);0.9±0	33%(5050/15235);807.5±2.12	99%(15103/15235);0.37±0	99%(15116/15235);0.63±0	3%(382/15235);30.44±0.09	83%(12575/15235);71.5±0.71	42%(6467/15235);4±1.41	52%(7946/15235);2±1.41	27%(4086/15235);1±0	62%(9495/15235);1±0	26%(3926/15235);21.5±7.78	42%(6440/15235);23343±9550.18	70%(10592/15235);0.81±0.33	21%(3218/15235);52345.5±8320.53	29%(4434/15235);1.83±0.3	68%(10344/15235);1±1.41	65%(9876/15235);12358±17476.85	36%(5409/15235);43±11.31	29%(4348/15235);34275.5±5616.55	73%(11093/15235);0.43±0.61	45%(6891/15235);1.2±0.2	45%(6826/15235);17±5.66	37%(5691/15235);0.41±0	28%(4308/15235);11714±128.69	68%(10350/15235);1.5±0.71	71%(10809/15235);1694.5±1675.14	75%(11384/15235);0.06±0.06
145261_Methanothermobacter_wolfeii	2	3%(532/15235);1619136±95820.04	40%(6157/15235);49.06±0.25	6%(867/15235);1730±89.1	60%(9160/15235);0.89±0.01	4%(564/15235);717.5±19.09	23%(3570/15235);-0.02±0	21%(3164/15235);0.4±0	59%(9040/15235);46.15±0.31	3%(518/15235);33.5±3.54	9%(1390/15235);2±2.83	10%(1549/15235);0±0	56%(8487/15235);1±1.41	37%(5634/15235);1±1.41	3%(527/15235);13±2.83	6%(919/15235);11913±6783.98	62%(9452/15235);0.72±0.37	4%(653/15235);23142.5±13785.05	16%(2475/15235);1.41±0.77	41%(6272/15235);0±0	17%(2535/15235);0±0	18%(2791/15235);25±12.73	13%(1940/15235);19957±9172.59	14%(2192/15235);0±0	47%(7232/15235);1.25±0.64	0%(20/15235);0±0	1%(180/15235);0±0	1%(118/15235);0±0	79%(12066/15235);2±1.41	83%(12647/15235);3639.5±4966.01	94%(14334/15235);0.22±0.29
145262_Methanothermobacter_thermautotrophicus	2	4%(652/15235);1702796.5±68703.2	41%(6299/15235);49.62±0.1	7%(1070/15235);1818±77.78	67%(10172/15235);0.89±0	4%(590/15235);719±4.24	20%(3106/15235);-0.03±0	19%(2858/15235);0.4±0	60%(9193/15235);46.39±0.51	5%(769/15235);35.5±0.71	38%(5752/15235);3.5±2.12	16%(2404/15235);0.5±0.71	72%(10911/15235);1.5±0.71	74%(11218/15235);1.5±0.71	28%(4333/15235);22±2.83	12%(1772/15235);14634±6249.41	73%(11115/15235);0.86±0.33	16%(2457/15235);44638.5±22994.41	49%(7520/15235);2.6±1.24	13%(2053/15235);0±0	45%(6855/15235);0±0	15%(2271/15235);20.5±3.54	15%(2225/15235);21973.5±1965.05	47%(7151/15235);0±0	50%(7597/15235);1.29±0.16	1%(117/15235);0±0	1%(88/15235);0±0	0%(34/15235);0±0	80%(12175/15235);2.5±0.71	93%(14151/15235);7201±6100.92	98%(14950/15235);0.42±0.34
145285_Nocardia_ignorata	2	89%(13487/15235);7018075.5±6948.74	82%(12428/15235);67.71±0	91%(13807/15235);6600.5±0.71	76%(11598/15235);0.9±0	31%(4773/15235);804.5±2.12	84%(12844/15235);0.27±0	88%(13377/15235);0.57±0	26%(3952/15235);36.5±0.01	80%(12122/15235);68.5±0.71	44%(6771/15235);4±1.41	63%(9546/15235);2±1.41	71%(10828/15235);1±0	23%(3555/15235);1±0	85%(12994/15235);41±0	70%(10677/15235);31446±0	28%(4228/15235);0.45±0	70%(10629/15235);163103.5±48071.24	43%(6496/15235);2.33±0.69	57%(8741/15235);0±0	0%(58/15235);0±0	93%(14239/15235);149±21.21	83%(12639/15235);96236.5±14538.82	2%(303/15235);0±0	54%(8170/15235);1.38±0.21	54%(8263/15235);23±0	45%(6786/15235);0.5±0.01	64%(9750/15235);34883±1146.93	61%(9257/15235);1±0	48%(7326/15235);190±0	45%(6907/15235);0±0
1454_Calidifontibacillus_azotoformans	2	60%(9116/15235);4463566.5±339863.1	15%(2251/15235);37.36±0.18	70%(10627/15235);4507±366.28	28%(4222/15235);0.86±0	7%(1052/15235);742.25±5.3	11%(1716/15235);-0.08±0	9%(1406/15235);0.37±0	77%(11731/15235);50.36±0.29	69%(10515/15235);60.5±48.79	92%(13970/15235);14±7.07	90%(13636/15235);6±7.07	75%(11364/15235);2±1.41	23%(3443/15235);0.5±0.71	95%(14467/15235);51.5±20.51	91%(13937/15235);45493.5±23005.72	81%(12308/15235);1±0.44	72%(10973/15235);173377±179129.95	70%(10714/15235);3.74±3.73	89%(13609/15235);1.5±0.71	93%(14228/15235);45869.5±11393.61	91%(13907/15235);136±22.63	87%(13265/15235);106822±22044.76	92%(14018/15235);1.04±0.34	85%(12906/15235);2.38±0.31	85%(12956/15235);58±31.11	90%(13660/15235);1.92±1	90%(13717/15235);87150±51176.15	95%(14497/15235);6.5±4.95	88%(13402/15235);4969.5±5541.6	86%(13123/15235);0.12±0.13
1457153_Chlamydia_gallinacea	2	1%(162/15235);1067108±132.94	16%(2450/15235);37.89±0	1%(164/15235);919.5±7.78	88%(13408/15235);0.91±0	90%(13670/15235);885.5±10.61	11%(1731/15235);-0.08±0	9%(1417/15235);0.37±0	66%(10026/15235);47.73±0.02	9%(1441/15235);39±0	23%(3465/15235);3±0	24%(3709/15235);1±0	23%(3468/15235);1±0	65%(9967/15235);1±0	0%(59/15235);5±0	0%(56/15235);3441±0	9%(1307/15235);0.32±0	2%(350/15235);17091.5±129.4	22%(3372/15235);1.6±0.01	8%(1216/15235);0±0	50%(7676/15235);0±0	1%(208/15235);5.5±0.71	2%(258/15235);6279±651.95	49%(7456/15235);0±0	16%(2431/15235);0.59±0.06	3%(453/15235);1±0	10%(1595/15235);0.14±0	2%(361/15235);1476±0	18%(2783/15235);0±0	43%(6539/15235);0±0	12%(1833/15235);0±0
1457250_Halapricum_salinum	2	36%(5460/15235);3451774±398.81	69%(10544/15235);63.73±0	42%(6435/15235);3443.5±2.12	68%(10372/15235);0.89±0	9%(1434/15235);752.75±1.06	52%(7886/15235);0.18±0	52%(7987/15235);0.52±0	36%(5425/15235);39.39±0	28%(4287/15235);47±0	10%(1578/15235);3±0	25%(3842/15235);1±0	35%(5316/15235);1±0	55%(8395/15235);1±0	25%(3789/15235);21±0	59%(8917/15235);27651±0	68%(10417/15235);0.8±0	34%(5238/15235);73343±714.18	37%(5670/15235);2.12±0.02	21%(3139/15235);0±0	38%(5778/15235);0±0	16%(2404/15235);21.5±2.12	17%(2569/15235);24067±797.62	40%(6036/15235);0±0	21%(3189/15235);0.7±0.02	33%(4998/15235);11±0	29%(4407/15235);0.32±0.02	26%(4024/15235);10876±623.67	48%(7269/15235);1±0	51%(7722/15235);237.5±0.71	53%(8134/15235);0.01±0
1458307_Octadecabacter_temperatus	2	32%(4811/15235);3264255±527.5	49%(7451/15235);54.68±0	38%(5807/15235);3293±1.41	97%(14733/15235);0.92±0	24%(3720/15235);791±0	52%(7938/15235);0.18±0	53%(8034/15235);0.52±0	82%(12448/15235);51.46±0	10%(1498/15235);39±0	16%(2421/15235);3±0	30%(4629/15235);1±0	39%(6013/15235);1±0	51%(7764/15235);1±0	25%(3822/15235);21±0	23%(3533/15235);18330±0	43%(6600/15235);0.56±0	3%(477/15235);20029.5±1400.78	2%(259/15235);0.61±0.04	25%(3758/15235);0±0	33%(4997/15235);0±0	32%(4800/15235);39±0	21%(3130/15235);27665±0	35%(5306/15235);0±0	28%(4259/15235);0.85±0	16%(2445/15235);5±0	6%(986/15235);0.1±0.01	7%(1075/15235);3141±209.3	6%(910/15235);0±0	31%(4652/15235);0±0	23%(3452/15235);0±0
1458425_Serpentinomonas_raichei	2	17%(2589/15235);2533132±57814.46	77%(11666/15235);66.13±0.12	16%(2498/15235);2312±56.57	86%(13170/15235);0.91±0.01	82%(12514/15235);869.75±11.67	91%(13857/15235);0.29±0	93%(14107/15235);0.58±0	21%(3234/15235);35.11±0.19	20%(3118/15235);44.5±2.12	49%(7459/15235);4.5±2.12	50%(7559/15235);1.5±0.71	73%(11138/15235);1.5±0.71	72%(10996/15235);1.5±0.71	50%(7550/15235);27.5±0.71	77%(11796/15235);34713±2070.41	92%(14092/15235);1.37±0.06	31%(4740/15235);67944±21916.07	51%(7762/15235);2.67±0.81	63%(9562/15235);0.5±0.71	62%(9397/15235);9205±13017.84	59%(8966/15235);68±57.98	66%(10100/15235);70066±50435.1	70%(10636/15235);0.37±0.52	90%(13750/15235);2.79±2.05	40%(6094/15235);15±11.31	68%(10392/15235);0.91±0.68	49%(7510/15235);23177±17705.95	68%(10405/15235);1.5±0.71	94%(14355/15235);8171.5±2687.71	97%(14777/15235);0.32±0.1
1458930_Okeania_hirsuta	2	95%(14444/15235);8460094±462090.04	13%(1922/15235);36.5±0.19	91%(13853/15235);6651±514.77	0%(9/15235);0.65±0.01	1%(115/15235);618.5±40.31	11%(1655/15235);-0.08±0	10%(1530/15235);0.37±0	63%(9560/15235);46.97±0.26	7%(1019/15235);37±2.83	0%(58/15235);0±0	7%(1026/15235);0±0	6%(845/15235);0±0	11%(1748/15235);0±0	99%(15090/15235);74.5±4.95	96%(14674/15235);56976±3411.08	58%(8765/15235);0.68±0.01	100%(15182/15235);1019208.5±1249236.36	99%(15018/15235);11.66±14.13	25%(3769/15235);0±0	33%(5044/15235);0±0	18%(2751/15235);24±5.66	18%(2761/15235);25235±11235.93	34%(5250/15235);0±0	5%(728/15235);0.3±0.15	100%(15193/15235);300±46.67	98%(14886/15235);3.75±0.59	100%(15169/15235);318391.5±67747.19	97%(14814/15235);8.5±2.12	78%(11890/15235);2660.5±662.56	66%(10054/15235);0.03±0.01
146017_Mycolicibacterium_boenickei	2	88%(13340/15235);6846712.5±368814.88	78%(11925/15235);66.64±0.27	90%(13771/15235);6562±387.49	97%(14838/15235);0.93±0	61%(9276/15235);843.5±6.36	76%(11584/15235);0.25±0	79%(11991/15235);0.56±0	29%(4378/15235);37.3±0.57	64%(9809/15235);58±0	69%(10448/15235);6±0	12%(1795/15235);0±0	78%(11950/15235);2±0	77%(11751/15235);2±0	65%(9839/15235);32±12.73	57%(8656/15235);27216±7484.02	20%(3048/15235);0.4±0.09	75%(11385/15235);186429.5±29980.62	52%(7968/15235);2.73±0.59	90%(13736/15235);1.5±0.71	86%(13140/15235);32187.5±21054.1	80%(12172/15235);100±8.49	79%(11981/15235);87665±11835.55	75%(11411/15235);0.48±0.33	50%(7566/15235);1.29±0.24	37%(5670/15235);13.5±4.95	24%(3676/15235);0.26±0.13	40%(6141/15235);17854±8257.59	40%(6067/15235);0±0	21%(3263/15235);0±0	38%(5740/15235);0±0
1461322_Vibrio_renipiscarius	2	57%(8691/15235);4343534.5±5397.35	34%(5155/15235);45.22±0.01	54%(8159/15235);3845±2.83	16%(2503/15235);0.85±0	58%(8843/15235);840.5±2.12	38%(5788/15235);0.07±0	39%(5955/15235);0.46±0	85%(12923/15235);52.17±0	98%(14995/15235);104.5±3.54	94%(14382/15235);17±0	97%(14756/15235);8.5±0.71	81%(12288/15235);2±0	20%(3096/15235);0.5±0.71	47%(7192/15235);27±1.41	47%(7168/15235);24538.5±1147.63	44%(6687/15235);0.56±0.02	44%(6749/15235);91560±30302.35	37%(5575/15235);2.1±0.7	52%(7884/15235);0±0	7%(1070/15235);0±0	49%(7451/15235);57±41.01	70%(10676/15235);74914±43447.47	5%(757/15235);0±0	68%(10363/15235);1.73±1	37%(5684/15235);13.5±0.71	31%(4776/15235);0.34±0.01	35%(5333/15235);14970±216.37	29%(4398/15235);0±0	10%(1537/15235);0±0	50%(7683/15235);0±0
1461694_Pseudooceanicola_atlanticus	2	66%(10019/15235);4736149±285891.76	71%(10746/15235);64.14±0.12	68%(10403/15235);4435±268.7	72%(11001/15235);0.9±0	51%(7811/15235);833±0	85%(13025/15235);0.27±0	86%(13086/15235);0.57±0	31%(4784/15235);38.11±0.36	27%(4053/15235);46.5±0.71	49%(7529/15235);4.5±2.12	49%(7491/15235);1.5±0.71	73%(11064/15235);1.5±0.71	73%(11062/15235);1.5±0.71	37%(5688/15235);24.5±2.12	29%(4462/15235);19981.5±1741.6	23%(3562/15235);0.42±0.01	46%(6961/15235);94335±18258.91	34%(5188/15235);2.01±0.51	61%(9346/15235);0.5±0.71	68%(10382/15235);15336±21688.38	63%(9653/15235);73.5±4.95	53%(8071/15235);55381±264.46	68%(10434/15235);0.34±0.48	44%(6719/15235);1.18±0.08	57%(8677/15235);25±2.83	52%(7916/15235);0.6±0.02	56%(8576/15235);28168±513.36	38%(5775/15235);0±0	20%(2974/15235);0±0	35%(5407/15235);0±0
1462526_Virgibacillus_massiliensis	2	56%(8464/15235);4277629.5±106840.3	14%(2090/15235);36.92±0.07	65%(9870/15235);4283±156.98	21%(3186/15235);0.86±0	15%(2216/15235);768.5±10.61	5%(806/15235);-0.12±0	5%(737/15235);0.35±0	69%(10485/15235);48.43±0.01	52%(7877/15235);53±15.56	69%(10575/15235);6.5±2.12	84%(12831/15235);4.5±2.12	46%(7072/15235);1±0	45%(6861/15235);1±0	60%(9186/15235);30.5±9.19	24%(3695/15235);18645±1281.28	26%(4024/15235);0.44±0.02	13%(1988/15235);39864.5±11766.96	5%(792/15235);0.93±0.25	33%(4960/15235);0±0	26%(3986/15235);0±0	95%(14440/15235);161±80.61	89%(13488/15235);110960.5±32096.28	28%(4222/15235);0±0	88%(13377/15235);2.58±0.69	33%(5091/15235);12±1.41	40%(6104/15235);0.44±0.02	41%(6313/15235);18462.5±1300.37	45%(6898/15235);0.5±0.71	44%(6686/15235);98.5±139.3	29%(4360/15235);0±0
1462615_Halarcobacter_ebronensis	2	30%(4604/15235);3199085.5±40167.2	2%(370/15235);29.23±0.08	33%(5078/15235);3099±59.4	92%(13945/15235);0.92±0.01	32%(4929/15235);806±8.49	1%(149/15235);-0.18±0	1%(171/15235);0.32±0	23%(3465/15235);35.56±0.03	18%(2680/15235);43±2.83	46%(7013/15235);4±2.83	9%(1367/15235);0±0	78%(11833/15235);2±1.41	78%(11873/15235);2±1.41	30%(4566/15235);23±0	68%(10319/15235);30565.5±2318.6	79%(12024/15235);0.96±0.08	50%(7588/15235);103483.5±61746.69	62%(9440/15235);3.24±1.97	32%(4838/15235);0±0	27%(4111/15235);0±0	27%(4042/15235);34.5±20.51	28%(4301/15235);34066±14986.42	29%(4395/15235);0±0	38%(5827/15235);1.06±0.45	23%(3553/15235);8±4.24	30%(4518/15235);0.32±0.15	25%(3883/15235);10409.5±4693.07	68%(10410/15235);1.5±0.71	82%(12468/15235);3381±633.57	85%(13001/15235);0.11±0.02
1462993_Paraburkholderia_ginsengiterrae	2	95%(14474/15235);8508214.5±35109.97	65%(9925/15235);62.43±0.1	95%(14476/15235);7601.5±6.36	18%(2717/15235);0.85±0	79%(11979/15235);864.5±2.12	78%(11822/15235);0.26±0	73%(11130/15235);0.56±0	39%(5904/15235);40.27±0.02	69%(10518/15235);60.5±0.71	10%(1483/15235);2.5±0.71	0%(9/15235);0±0	22%(3414/15235);1±0	66%(10015/15235);1±0	55%(8453/15235);29±0	54%(8226/15235);26445±0	7%(1126/15235);0.31±0	86%(13178/15235);280797±160755.07	63%(9648/15235);3.31±1.9	6%(960/15235);0±0	51%(7754/15235);0±0	34%(5234/15235);42±11.31	40%(6106/15235);44037.5±20376.7	53%(8058/15235);0±0	13%(1992/15235);0.52±0.23	76%(11599/15235);42.5±0.71	57%(8730/15235);0.69±0.02	81%(12301/15235);58146.5±2209.71	53%(8092/15235);1±0	50%(7649/15235);230±0	0%(60/15235);0±0
1463158_Thermomonas_carbonis	2	36%(5459/15235);3451715.5±6961.47	76%(11626/15235);66.03±0.02	33%(5004/15235);3080.5±37.48	73%(11102/15235);0.9±0.01	69%(10481/15235);852.5±14.85	98%(15000/15235);0.35±0	99%(15066/15235);0.62±0	19%(2935/15235);34.58±0.01	48%(7242/15235);52±0	68%(10290/15235);6±0	59%(9006/15235);2±0	79%(12076/15235);2±0	76%(11631/15235);2±0	49%(7534/15235);27.5±0.71	51%(7756/15235);25597.5±133.64	64%(9741/15235);0.74±0.01	41%(6202/15235);85113±27843.04	46%(7001/15235);2.46±0.8	62%(9401/15235);0.5±0.71	92%(14062/15235);42713±60405.3	33%(5020/15235);41±24.04	65%(9936/15235);68844±57967.2	94%(14375/15235);1.24±1.75	76%(11598/15235);2±1.68	20%(3038/15235);6.5±0.71	19%(2873/15235);0.21±0.01	17%(2656/15235);7123±63.64	41%(6263/15235);0±0	17%(2555/15235);0±0	33%(5006/15235);0±0
1463631_Nesterenkonia_alkaliphila	2	34%(5141/15235);3358078±55584.25	73%(11056/15235);64.8±0.03	33%(5080/15235);3100.5±53.03	82%(12489/15235);0.9±0	79%(11965/15235);864.5±2.12	59%(8985/15235);0.21±0	57%(8666/15235);0.53±0	34%(5240/15235);39.03±0.05	19%(2888/15235);44±5.66	37%(5710/15235);3.5±2.12	49%(7412/15235);1.5±2.12	40%(6031/15235);1±0	22%(3304/15235);0.5±0.71	54%(8162/15235);28.5±0.71	79%(11970/15235);35313±946.11	83%(12629/15235);1.05±0.01	28%(4325/15235);63661.5±44351.86	31%(4667/15235);1.88±1.29	25%(3738/15235);0±0	33%(5012/15235);0±0	38%(5769/15235);45.5±9.19	49%(7446/15235);51530±13081.48	35%(5292/15235);0±0	61%(9259/15235);1.54±0.42	84%(12725/15235);54±21.21	93%(14164/15235);2.31±1.12	88%(13397/15235);77826±38755.11	70%(10684/15235);2±0	71%(10741/15235);1663±0	73%(11070/15235);0.05±0
1464056_Streptomyces_capuensis	2	97%(14835/15235);9384858±77818.52	95%(14475/15235);71.95±0.03	97%(14781/15235);8237.5±84.15	22%(3404/15235);0.86±0	48%(7263/15235);828.5±6.36	94%(14287/15235);0.3±0	91%(13850/15235);0.58±0	9%(1352/15235);32.11±0.01	96%(14647/15235);92±1.41	77%(11787/15235);8±0	60%(9133/15235);2±0	53%(8141/15235);1±0	39%(5942/15235);1±0	85%(12887/15235);40.5±2.12	89%(13550/15235);42658.5±1368.25	30%(4544/15235);0.46±0.01	86%(13158/15235);279653±147362.47	57%(8739/15235);2.99±1.59	81%(12303/15235);1±0	82%(12444/15235);26853±18896.72	75%(11388/15235);90±2.83	56%(8557/15235);58558.5±4912.27	66%(10061/15235);0.29±0.21	17%(2592/15235);0.62±0.06	81%(12335/15235);50±0	60%(9170/15235);0.74±0.04	86%(13040/15235);69921±3148.04	37%(5706/15235);0±0	19%(2904/15235);0±0	35%(5388/15235);0±0
1464077_Streptomyces_purpeochromogenes	2	93%(14153/15235);7941971.5±77568.91	97%(14811/15235);72.63±0.03	92%(14060/15235);6896.5±74.25	31%(4689/15235);0.86±0	71%(10880/15235);855.5±2.12	77%(11739/15235);0.26±0	77%(11739/15235);0.56±0	6%(966/15235);31.49±0.03	94%(14371/15235);88±0	70%(10701/15235);7±0	6%(983/15235);0±0	41%(6266/15235);1±0	49%(7536/15235);1±0	78%(11838/15235);36.5±0.71	83%(12648/15235);37770±2138.29	31%(4788/15235);0.48±0.02	76%(11646/15235);196466.5±91525.78	46%(7067/15235);2.47±1.13	60%(9173/15235);0.5±0.71	69%(10443/15235);15675.5±22168.5	71%(10745/15235);83±11.31	60%(9125/15235);62591.5±8126.78	62%(9418/15235);0.2±0.28	25%(3810/15235);0.79±0.11	47%(7174/15235);18±1.41	28%(4312/15235);0.31±0.04	51%(7738/15235);24111±2892.07	97%(14727/15235);8±0	87%(13236/15235);4589±2129.81	75%(11467/15235);0.06±0.03
146475_Acetobacter_cibinongensis	2	30%(4526/15235);3173902.5±97319.81	48%(7378/15235);54.36±0.08	28%(4304/15235);2867±158.39	45%(6840/15235);0.88±0.01	62%(9423/15235);845±33.94	47%(7191/15235);0.14±0	48%(7280/15235);0.5±0	82%(12494/15235);51.54±0.11	15%(2334/15235);42±0	36%(5435/15235);3±0	39%(5902/15235);1±0	53%(8022/15235);1±0	40%(6036/15235);1±0	41%(6248/15235);25.5±2.12	40%(6034/15235);22639.5±507	62%(9468/15235);0.72±0.01	4%(627/15235);22718.5±286.38	2%(376/15235);0.72±0.04	61%(9342/15235);0.5±0.71	60%(9199/15235);7856±11110.06	60%(9068/15235);69±55.15	58%(8829/15235);60588.5±39238.06	64%(9699/15235);0.24±0.34	73%(11129/15235);1.89±1.17	74%(11342/15235);40.5±4.95	82%(12537/15235);1.4±0.23	72%(11012/15235);44164±5830.8	78%(11915/15235);2±1.41	65%(9896/15235);1048.5±1185.82	67%(10218/15235);0.03±0.04
1465635_Pantoea_coffeiphila	2	80%(12217/15235);5808685±96436.64	50%(7580/15235);55.21±0.06	80%(12216/15235);5219±104.65	40%(6162/15235);0.87±0.01	85%(12952/15235);875±8.49	89%(13620/15235);0.29±0	90%(13649/15235);0.58±0	50%(7682/15235);43.74±0.08	87%(13222/15235);76.5±2.12	74%(11226/15235);7.5±3.54	79%(12001/15235);4±4.24	14%(2128/15235);0.5±0.71	22%(3349/15235);0.5±0.71	78%(11835/15235);36.5±3.54	55%(8455/15235);26841±3898.99	28%(4309/15235);0.46±0.06	52%(7984/15235);109497.5±25790.31	31%(4703/15235);1.89±0.48	72%(10962/15235);1±1.41	75%(11482/15235);21175±29945.97	72%(10956/15235);85±18.38	80%(12154/15235);89829±14685.19	70%(10670/15235);0.37±0.52	61%(9324/15235);1.55±0.28	61%(9296/15235);27±7.07	45%(6930/15235);0.52±0.08	59%(9055/15235);30755±5064.3	67%(10243/15235);1.5±0.71	70%(10705/15235);1633.5±2015.96	66%(9980/15235);0.03±0.03
146786_Thermosynechococcus_elongatus	2	19%(2872/15235);2622075.5±39906.99	47%(7205/15235);53.6±0.45	21%(3164/15235);2530±21.21	85%(12952/15235);0.91±0.01	30%(4621/15235);803±12.73	29%(4369/15235);0.01±0.01	25%(3746/15235);0.41±0	76%(11592/15235);50.15±0.35	12%(1886/15235);40.5±0.71	26%(4010/15235);3±0	44%(6635/15235);1±0	58%(8845/15235);1±0	35%(5309/15235);1±0	37%(5694/15235);24.5±6.36	51%(7748/15235);25585.5±5131.47	80%(12156/15235);0.98±0.21	51%(7839/15235);107332±69160.7	75%(11470/15235);4.11±2.7	44%(6773/15235);0±0	14%(2162/15235);0±0	2%(346/15235);7±0	2%(370/15235);7541.5±1109.45	12%(1838/15235);0±0	4%(654/15235);0.29±0.04	74%(11348/15235);40.5±36.06	90%(13702/15235);1.95±1.9	77%(11691/15235);50572±49114.22	83%(12711/15235);3±2.83	80%(12216/15235);3042±4050.31	87%(13264/15235);0.12±0.15
1467_Lederbergia_lentus	2	57%(8750/15235);4359626.5±34986.94	13%(1961/15235);36.61±0.12	60%(9102/15235);4078.5±0.71	12%(1901/15235);0.84±0.01	37%(5598/15235);813.5±2.12	5%(732/15235);-0.12±0	4%(650/15235);0.35±0	70%(10675/15235);48.72±0	74%(11212/15235);63.5±30.41	93%(14244/15235);15.5±17.68	89%(13497/15235);5.5±6.36	93%(14225/15235);5±5.66	95%(14404/15235);5±5.66	79%(12038/15235);37±0	66%(10074/15235);30018±0	59%(8934/15235);0.69±0.01	22%(3315/15235);53338.5±40673.49	11%(1724/15235);1.22±0.92	92%(14030/15235);2±0	97%(14788/15235);62053.5±26385.69	96%(14557/15235);167.5±17.68	98%(14888/15235);183004±17640.9	96%(14607/15235);1.43±0.62	97%(14794/15235);4.2±0.37	27%(4090/15235);9±0	19%(2969/15235);0.22±0.01	23%(3465/15235);9290.5±135.06	20%(3044/15235);0±0	39%(5960/15235);0±0	8%(1159/15235);0±0
146802_Nocardiopsis_alborubida	2	89%(13610/15235);7167839.5±13270.27	95%(14526/15235);72.06±0.01	89%(13493/15235);6271.5±37.48	14%(2061/15235);0.84±0	56%(8472/15235);837.5±2.12	82%(12548/15235);0.27±0	85%(12911/15235);0.57±0	5%(767/15235);31.17±0.04	89%(13499/15235);79±0	15%(2252/15235);3±0	30%(4548/15235);1±0	40%(6145/15235);1±0	50%(7654/15235);1±0	89%(13500/15235);43.5±3.54	95%(14477/15235);52884±7539.17	63%(9633/15235);0.74±0.11	78%(11905/15235);206966.5±161130.54	56%(8461/15235);2.89±2.25	60%(9164/15235);0.5±0.71	66%(10085/15235);13660.5±19318.86	65%(9907/15235);75±50.91	85%(12930/15235);100828±69607.59	61%(9369/15235);0.19±0.27	55%(8405/15235);1.41±0.98	60%(9120/15235);26.5±2.12	40%(6026/15235);0.44±0.06	60%(9214/15235);31620.5±4558.72	99%(15112/15235);13.5±2.12	96%(14667/15235);10380±530.33	89%(13630/15235);0.15±0.01
146817_Dendrosporobacter_quercicolus	2	53%(8010/15235);4139235.5±12351.03	40%(6103/15235);48.86±0.01	52%(7853/15235);3768.5±9.19	30%(4585/15235);0.86±0	40%(6095/15235);818±0	39%(5892/15235);0.08±0	38%(5758/15235);0.46±0	79%(12033/15235);50.81±0.01	83%(12581/15235);71.5±6.36	57%(8714/15235);5.5±0.71	71%(10842/15235);3±0	37%(5568/15235);1±0	13%(1928/15235);0±0	54%(8158/15235);28.5±0.71	25%(3777/15235);18795±343.65	29%(4346/15235);0.46±0.01	49%(7515/15235);102456±31544.03	46%(7070/15235);2.47±0.76	90%(13666/15235);1.5±0.71	96%(14697/15235);58234±17845.96	98%(15002/15235);246±32.53	99%(15032/15235);239795±29377.46	96%(14588/15235);1.41±0.44	99%(15009/15235);5.8±0.73	35%(5295/15235);12±0	36%(5498/15235);0.4±0.01	38%(5770/15235);16520.5±417.9	86%(13150/15235);3.5±0.71	69%(10554/15235);1509±797.62	70%(10614/15235);0.04±0.02
1469144_Streptomyces_thermoautotrophicus	2	72%(10951/15235);5074543±84305.51	91%(13937/15235);70.98±0	72%(11020/15235);4633±247.49	5%(736/15235);0.82±0.04	22%(3376/15235);786.5±14.85	83%(12600/15235);0.27±0	73%(11108/15235);0.56±0	11%(1732/15235);32.67±0.05	52%(7997/15235);53.5±3.54	71%(10743/15235);7±1.41	48%(7277/15235);1.5±0.71	82%(12465/15235);2.5±0.71	83%(12712/15235);2.5±0.71	82%(12549/15235);39±0	97%(14736/15235);58231.5±146.37	87%(13241/15235);1.15±0.01	93%(14137/15235);373817.5±67718.91	94%(14304/15235);7.36±1.21	66%(9989/15235);1±0	86%(13144/15235);32254±6588.82	90%(13639/15235);128±82.02	91%(13792/15235);118578.5±65294.95	82%(12448/15235);0.64±0.14	84%(12824/15235);2.35±1.33	95%(14547/15235);106±35.36	96%(14567/15235);2.89±0.62	97%(14707/15235);146925±34205.58	99%(15125/15235);14±1.41	97%(14784/15235);11776.5±1757.16	94%(14360/15235);0.23±0.04
146923_Streptomyces_parvulus	2	93%(14224/15235);8057545±411555.95	97%(14761/15235);72.51±0.32	94%(14258/15235);7193.5±471.64	64%(9763/15235);0.89±0.01	76%(11636/15235);861.5±14.85	83%(12665/15235);0.27±0	82%(12518/15235);0.57±0	4%(583/15235);30.86±0.47	89%(13491/15235);79±1.41	90%(13771/15235);12.5±7.78	76%(11621/15235);3.5±3.54	89%(13578/15235);4±2.83	89%(13630/15235);3.5±3.54	75%(11454/15235);35.5±7.78	81%(12358/15235);36762±9817.47	27%(4137/15235);0.45±0.1	84%(12844/15235);255921.5±134076.64	62%(9395/15235);3.22±1.83	58%(8848/15235);0.5±0.71	60%(9201/15235);7871±11131.27	50%(7601/15235);58±32.53	47%(7234/15235);50305.5±26330.54	59%(8973/15235);0.1±0.14	17%(2640/15235);0.62±0.3	56%(8586/15235);24±16.97	38%(5797/15235);0.42±0.29	64%(9741/15235);34784.5±25213.31	44%(6710/15235);0.5±0.71	45%(6853/15235);139±196.58	5%(812/15235);0±0
146940_Azonexus_fungiphilus	2	39%(5893/15235);3580611±48846.94	74%(11281/15235);65.33±0.35	40%(6096/15235);3359.5±108.19	98%(14910/15235);0.93±0	55%(8441/15235);836.75±15.91	97%(14793/15235);0.33±0.01	97%(14769/15235);0.6±0	18%(2667/15235);34.12±0.64	74%(11242/15235);63.5±0.71	10%(1520/15235);2.5±0.71	15%(2279/15235);0±0	67%(10163/15235);1±0	20%(3074/15235);0.5±0.71	60%(9209/15235);30.5±10.61	74%(11240/15235);33013.5±9072.89	77%(11698/15235);0.92±0.24	34%(5229/15235);73246±19458.16	35%(5340/15235);2.04±0.52	91%(13803/15235);1.5±0.71	97%(14838/15235);64877.5±1170.26	93%(14159/15235);145.5±0.71	97%(14731/15235);162785.5±12500.94	98%(14856/15235);1.81±0.01	98%(14874/15235);4.55±0.41	30%(4634/15235);10.5±2.12	36%(5437/15235);0.39±0.16	33%(5007/15235);13981±5607.36	68%(10386/15235);1.5±0.71	86%(13175/15235);4488.5±57.28	88%(13436/15235);0.13±0
1469948_Kineothrix_alysoides	2	64%(9714/15235);4646640.5±41643.64	28%(4295/15235);42.72±0.03	61%(9341/15235);4144.5±34.65	51%(7791/15235);0.88±0	71%(10823/15235);854±0	20%(3083/15235);-0.03±0	22%(3347/15235);0.41±0	95%(14536/15235);54.65±0.03	66%(10005/15235);59±5.66	69%(10525/15235);6.5±4.95	16%(2392/15235);0.5±0.71	83%(12679/15235);3±2.83	82%(12450/15235);2±2.83	93%(14161/15235);48±0	85%(12897/15235);38775±25.46	72%(10906/15235);0.84±0.01	61%(9256/15235);131878±75431.32	54%(8265/15235);2.83±1.6	4%(644/15235);0±0	54%(8232/15235);0±0	90%(13715/15235);130±12.73	92%(14042/15235);125349.5±9818.18	52%(7980/15235);0±0	89%(13616/15235);2.7±0.24	62%(9457/15235);28±11.31	66%(10028/15235);0.86±0.43	69%(10565/15235);40336.5±20552.06	88%(13460/15235);4±0	88%(13408/15235);4978.5±304.76	85%(12904/15235);0.11±0.01
1470176_Actinoalloteichus_hoggarensis	2	86%(13103/15235);6596347.5±14664.69	92%(14055/15235);71.16±0.02	83%(12681/15235);5552±22.63	4%(588/15235);0.82±0	63%(9641/15235);845.75±1.06	67%(10185/15235);0.23±0	63%(9587/15235);0.54±0	21%(3190/15235);35.01±0.03	57%(8723/15235);55±0	73%(11057/15235);7±2.83	57%(8679/15235);2±1.41	78%(11945/15235);2±1.41	77%(11767/15235);2±1.41	54%(8213/15235);29±0	71%(10813/15235);31843.5±57.28	33%(4969/15235);0.48±0	66%(10085/15235);149375.5±42039.62	41%(6232/15235);2.27±0.63	95%(14408/15235);2±0	83%(12697/15235);28698±403.05	42%(6404/15235);50±1.41	50%(7592/15235);52372.5±2435.98	73%(11141/15235);0.44±0.01	25%(3776/15235);0.79±0.04	5%(821/15235);2±0	3%(439/15235);0.05±0	7%(1062/15235);3102±0	100%(15231/15235);30±1.41	99%(15089/15235);18161±74.95	96%(14610/15235);0.28±0
1470347_Alistipes_ihumii	2	21%(3188/15235);2729093.5±61844.27	55%(8366/15235);58.05±0.2	15%(2255/15235);2237.5±33.23	12%(1766/15235);0.84±0	88%(13458/15235);881±4.24	52%(7978/15235);0.18±0	51%(7831/15235);0.52±0	45%(6919/15235);42.21±0.41	20%(3105/15235);44.5±0.71	38%(5738/15235);3.5±3.54	19%(2883/15235);1±0	13%(2007/15235);0.5±0.71	23%(3496/15235);0.5±0.71	32%(4815/15235);23±2.83	18%(2788/15235);16912.5±3833.23	51%(7793/15235);0.62±0.13	6%(874/15235);26626.5±191.63	6%(926/15235);0.98±0.03	58%(8875/15235);0.5±0.71	60%(9140/15235);7260±10267.19	19%(2936/15235);26±2.83	20%(3099/15235);27496.5±2679.23	65%(9896/15235);0.26±0.37	36%(5416/15235);1±0.08	11%(1630/15235);3.5±0.71	9%(1437/15235);0.13±0.01	8%(1273/15235);3620±260.22	67%(10280/15235);1.5±0.71	85%(12896/15235);4035±3979.6	89%(13586/15235);0.15±0.15
1471_Bacillus_methanolicus	2	35%(5378/15235);3425860.5±922.77	18%(2818/15235);38.82±0.33	39%(5879/15235);3310.5±20.51	5%(809/15235);0.82±0	8%(1290/15235);749±8.49	18%(2688/15235);-0.04±0.01	19%(2951/15235);0.4±0	88%(13442/15235);52.9±0.48	93%(14139/15235);85±9.9	98%(14943/15235);24.5±3.54	97%(14742/15235);8.5±0.71	98%(14970/15235);8±1.41	99%(15025/15235);8±1.41	84%(12842/15235);40±8.49	75%(11352/15235);33333±4671.15	79%(12102/15235);0.98±0.13	81%(12378/15235);230082±6208.4	92%(14065/15235);6.72±0.18	72%(10942/15235);1±1.41	72%(10959/15235);18431.5±26066.08	91%(13795/15235);132.5±102.53	90%(13769/15235);118077.5±113669.54	78%(11817/15235);0.54±0.76	95%(14437/15235);3.45±3.32	85%(12923/15235);57±32.53	93%(14197/15235);2.34±1.93	88%(13469/15235);79997±66040.94	43%(6622/15235);0.5±0.71	59%(8913/15235);545.5±771.45	61%(9337/15235);0.02±0.02
1472345_Basilea_psittacipulmonis	2	7%(1022/15235);1913340±64670.57	22%(3358/15235);40.25±0.02	4%(666/15235);1637±41.01	38%(5718/15235);0.87±0.02	60%(9205/15235);842±16.97	16%(2478/15235);-0.05±0	15%(2353/15235);0.39±0	67%(10177/15235);47.98±0.04	6%(977/15235);37±2.83	52%(7853/15235);5±5.66	48%(7287/15235);1.5±2.12	74%(11234/15235);2±1.41	74%(11255/15235);1.5±2.12	4%(572/15235);13±0	20%(2995/15235);17326.5±133.64	75%(11496/15235);0.9±0.04	32%(4870/15235);69275±59452.12	68%(10313/15235);3.57±2.98	4%(640/15235);0±0	54%(8228/15235);0±0	29%(4432/15235);37±16.97	30%(4521/15235);35245±17435.84	52%(7976/15235);0±0	71%(10864/15235);1.83±0.85	19%(2910/15235);6±1.41	43%(6507/15235);0.48±0.42	23%(3486/15235);9337±8302.85	93%(14230/15235);5.5±3.54	81%(12408/15235);3279±219.2	91%(13833/15235);0.17±0.01
1474_Sporosarcina_pasteurii	2	32%(4868/15235);3280692±37796.27	19%(2950/15235);39.17±0.01	34%(5177/15235);3125±42.43	14%(2112/15235);0.85±0	28%(4326/15235);798.5±2.12	14%(2057/15235);-0.07±0	10%(1582/15235);0.37±0	76%(11527/15235);50.02±0.01	80%(12220/15235);69±0	98%(14936/15235);24±0	96%(14645/15235);8±0	98%(14989/15235);8±0	98%(15003/15235);8±0	45%(6883/15235);26.5±0.71	47%(7152/15235);24517.5±231.22	65%(9853/15235);0.75±0	54%(8261/15235);113900±12512.96	66%(10068/15235);3.47±0.34	29%(4422/15235);0±0	28%(4320/15235);0±0	22%(3367/15235);29.5±4.95	25%(3769/15235);31219.5±5732.51	26%(4027/15235);0±0	33%(4981/15235);0.95±0.18	41%(6291/15235);15.5±0.71	60%(9157/15235);0.74±0	51%(7792/15235);24360±374.77	35%(5265/15235);0±0	16%(2407/15235);0±0	31%(4770/15235);0±0
1476464_Pedobacter_xixiisoli	2	70%(10709/15235);4976901.5±3110.56	16%(2390/15235);37.69±0	63%(9550/15235);4198.5±2.12	60%(9149/15235);0.89±0	74%(11285/15235);859.25±1.06	27%(4183/15235);0±0	28%(4263/15235);0.42±0	75%(11438/15235);49.89±0.01	17%(2620/15235);43±0	47%(7149/15235);4±1.41	38%(5756/15235);1±0	54%(8280/15235);1±0	38%(5823/15235);1±0	68%(10367/15235);33±0	50%(7639/15235);25407±0	37%(5650/15235);0.51±0	41%(6180/15235);84764±5167.54	25%(3857/15235);1.71±0.11	41%(6207/15235);0±0	18%(2717/15235);0±0	33%(4977/15235);40.5±0.71	55%(8370/15235);57271±848.53	16%(2420/15235);0±0	43%(6483/15235);1.15±0.01	17%(2651/15235);6±0	19%(2884/15235);0.21±0	26%(3965/15235);10667±0	43%(6508/15235);0±0	18%(2787/15235);0±0	35%(5275/15235);0±0
1477437_Parapedobacter_indicus	2	83%(12663/15235);6155446±311.13	39%(5906/15235);47.99±0	79%(12029/15235);5111.5±2.12	99%(15035/15235);0.93±0	96%(14624/15235);912.5±2.12	34%(5209/15235);0.05±0	35%(5352/15235);0.45±0	98%(14995/15235);55.97±0.01	28%(4314/15235);47±1.41	12%(1875/15235);3±0	27%(4080/15235);1±0	32%(4894/15235);1±0	58%(8779/15235);1±0	60%(9079/15235);30±0	57%(8662/15235);27219±2057.68	25%(3831/15235);0.44±0.04	48%(7243/15235);98214.5±573.46	22%(3380/15235);1.6±0.01	70%(10693/15235);1±0	92%(13953/15235);41023.5±181.73	73%(11087/15235);86.5±6.36	59%(9003/15235);61812.5±3324.11	82%(12540/15235);0.66±0.01	36%(5436/15235);1±0.05	33%(4981/15235);11±0	20%(3053/15235);0.23±0.03	33%(5074/15235);14146.5±1850.5	43%(6588/15235);0.5±0.71	44%(6768/15235);119.5±169	17%(2640/15235);0±0
1479_Bacillus_smithii	2	33%(4970/15235);3310096.5±100685.64	23%(3514/15235);40.71±0.06	34%(5244/15235);3141±28.28	1%(136/15235);0.78±0.02	4%(665/15235);725±59.4	23%(3532/15235);-0.02±0	24%(3617/15235);0.41±0	93%(14126/15235);53.95±0.03	97%(14774/15235);95±1.41	99%(15017/15235);25.5±10.61	99%(15019/15235);10±1.41	96%(14640/15235);6±7.07	96%(14592/15235);6±7.07	64%(9819/15235);32±2.83	68%(10377/15235);30672±7161.58	77%(11793/15235);0.93±0.24	82%(12498/15235);236383±106698.17	93%(14215/15235);7.1±3.01	61%(9297/15235);0.5±0.71	60%(9185/15235);7717±10913.49	78%(11919/15235);96.5±85.56	87%(13195/15235);105274.5±99641.95	63%(9643/15235);0.23±0.33	93%(14180/15235);3.14±2.92	98%(14954/15235);150±65.05	99%(15063/15235);4.95±0.51	97%(14813/15235);163503.5±11832.02	90%(13660/15235);4±1.41	89%(13564/15235);5330.5±324.56	90%(13764/15235);0.16±0.01
1484056_Tamilnaduibacter_salinus	2	36%(5443/15235);3446464.5±65521.22	61%(9295/15235);60.88±0.28	34%(5219/15235);3135±110.31	58%(8839/15235);0.89±0.01	57%(8678/15235);839±25.46	67%(10216/15235);0.23±0	69%(10493/15235);0.55±0	50%(7551/15235);43.5±0.42	37%(5648/15235);49±1.41	32%(4910/15235);3±0	35%(5291/15235);1±0	46%(6953/15235);1±0	45%(6915/15235);1±0	22%(3375/15235);21±1.41	36%(5493/15235);21759±1154	53%(8040/15235);0.63±0.04	14%(2172/15235);41703.5±14015.56	11%(1699/15235);1.22±0.43	31%(4745/15235);0±0	26%(4005/15235);0±0	7%(1067/15235);11.5±0.71	8%(1225/15235);14479.5±480.13	29%(4358/15235);0±0	9%(1369/15235);0.42±0	49%(7444/15235);19.5±10.61	52%(7897/15235);0.6±0.21	45%(6904/15235);20749.5±7791.61	62%(9518/15235);1±0	71%(10824/15235);1716±2189.2	73%(11128/15235);0.05±0.06
148447_Paraburkholderia_phymatum	2	95%(14533/15235);8637410±55369.29	65%(9860/15235);62.31±0.02	96%(14572/15235);7785.5±28.99	19%(2894/15235);0.85±0	61%(9299/15235);843.5±2.12	68%(10395/15235);0.24±0	67%(10267/15235);0.55±0	38%(5736/15235);39.98±0	76%(11515/15235);65±7.07	70%(10649/15235);7±7.07	5%(758/15235);0±0	88%(13465/15235);3.5±3.54	89%(13598/15235);3.5±3.54	86%(13057/15235);41±0	60%(9073/15235);27948±0	8%(1250/15235);0.32±0.01	88%(13395/15235);297063.5±175943.02	66%(10007/15235);3.44±2.02	71%(10744/15235);1±0	86%(13088/15235);31748.5±7892.02	92%(13951/15235);137.5±3.54	94%(14372/15235);138589±18265.98	70%(10615/15235);0.36±0.09	63%(9666/15235);1.6±0.21	96%(14694/15235);118±5.66	90%(13653/15235);1.92±0.19	97%(14823/15235);165276.5±17867.88	1%(97/15235);0±0	25%(3830/15235);0±0	16%(2496/15235);0±0
1484693_Rhodoferax_saidenbachensis	2	55%(8401/15235);4257124±10933.29	61%(9318/15235);60.95±0	58%(8761/15235);3996.5±4.95	87%(13283/15235);0.91±0	66%(10028/15235);848±8.49	78%(11908/15235);0.26±0	73%(11073/15235);0.56±0	40%(6169/15235);40.72±0.02	24%(3644/15235);46±1.41	57%(8735/15235);5.5±0.71	65%(9849/15235);2.5±0.71	71%(10858/15235);1.5±0.71	74%(11266/15235);1.5±0.71	41%(6263/15235);25.5±2.12	61%(9277/15235);28324.5±685.19	56%(8465/15235);0.66±0.02	44%(6644/15235);90192±38756.52	37%(5657/15235);2.12±0.91	1%(207/15235);0±0	57%(8670/15235);0±0	25%(3768/15235);32.5±24.75	24%(3604/15235);30263±19930.51	55%(8384/15235);0±0	21%(3251/15235);0.71±0.47	69%(10518/15235);34.5±12.02	59%(8965/15235);0.72±0.06	59%(9004/15235);30547±2647.41	12%(1862/15235);0±0	37%(5596/15235);0±0	5%(716/15235);0±0
1486034_Lacinutrix_venerupis	2	29%(4484/15235);3157931.5±48744.41	3%(525/15235);30.5±0.08	27%(4149/15235);2823.5±0.71	95%(14536/15235);0.92±0.01	64%(9709/15235);847.25±11.67	8%(1158/15235);-0.1±0	9%(1447/15235);0.37±0	32%(4940/15235);38.38±0.13	5%(776/15235);36±1.41	49%(7394/15235);4.5±2.12	48%(7324/15235);1.5±0.71	72%(10907/15235);1.5±0.71	74%(11224/15235);1.5±0.71	32%(4891/15235);23±7.07	71%(10832/15235);31884±13046.12	82%(12450/15235);1.02±0.43	29%(4376/15235);64173.5±41657.78	35%(5258/15235);2.02±1.29	12%(1831/15235);0±0	45%(6922/15235);0±0	5%(698/15235);9±2.83	6%(874/15235);11860.5±3461.29	44%(6663/15235);0±0	8%(1169/15235);0.38±0.12	3%(469/15235);1±0	5%(753/15235);0.08±0	5%(834/15235);2453±0	21%(3163/15235);0±0	40%(6081/15235);0±0	8%(1293/15235);0±0
1486245_Gramella_flava	2	49%(7436/15235);3992514±21713.84	27%(4076/15235);42.13±0.02	45%(6931/15235);3555±2.83	97%(14792/15235);0.92±0	75%(11461/15235);860±4.24	37%(5656/15235);0.07±0	38%(5775/15235);0.46±0	98%(14917/15235);55.68±0.01	15%(2221/15235);42±2.83	74%(11242/15235);7.5±3.54	70%(10703/15235);3±0	77%(11776/15235);2±1.41	73%(11121/15235);1.5±0.71	45%(6865/15235);26±0	72%(11038/15235);32464.5±799.74	69%(10569/15235);0.81±0.01	18%(2777/15235);48102.5±37740.41	11%(1690/15235);1.21±0.94	29%(4350/15235);0±0	30%(4510/15235);0±0	61%(9288/15235);70±15.56	70%(10642/15235);74733±17346.74	32%(4836/15235);0±0	73%(11056/15235);1.87±0.42	20%(3069/15235);6.5±3.54	19%(2916/15235);0.22±0.12	22%(3340/15235);8960.5±4768.02	8%(1267/15235);0±0	27%(4178/15235);0±0	19%(2910/15235);0±0
1490290_Paenactinomyces_guangxiensis	2	54%(8295/15235);4221989±4388.3	34%(5159/15235);45.25±0	59%(8962/15235);4049.5±0.71	13%(1986/15235);0.84±0	16%(2390/15235);771.5±2.12	31%(4722/15235);0.03±0	30%(4559/15235);0.43±0	98%(14957/15235);55.78±0.01	71%(10859/15235);62±0	75%(11392/15235);8±0	69%(10544/15235);3±0	34%(5170/15235);1±0	14%(2075/15235);0±0	96%(14604/15235);53.5±0.71	94%(14329/15235);50335.5±388.2	88%(13424/15235);1.19±0.01	47%(7231/15235);98049±40183.46	42%(6468/15235);2.32±0.95	20%(2986/15235);0±0	39%(5881/15235);0±0	49%(7396/15235);56.5±0.71	38%(5828/15235);42452±151.32	37%(5645/15235);0±0	36%(5429/15235);1±0.01	78%(11945/15235);45.5±3.54	83%(12574/15235);1.42±0.33	82%(12422/15235);59830.5±14011.32	80%(12117/15235);2.5±0.71	70%(10607/15235);1557.5±491.44	69%(10507/15235);0.04±0.01
1492737_Flavobacterium_gilvum	2	57%(8760/15235);4362292.5±56994.93	10%(1489/15235);35.14±0.04	44%(6741/15235);3512±45.25	41%(6290/15235);0.87±0	88%(13481/15235);882.5±0	18%(2740/15235);-0.04±0	19%(2958/15235);0.4±0	69%(10451/15235);48.38±0	36%(5454/15235);49±8.49	79%(12026/15235);9±8.49	71%(10786/15235);3±2.83	85%(12981/15235);3±2.83	86%(13164/15235);3±2.83	41%(6295/15235);25.5±0.71	23%(3486/15235);18253.5±218.5	22%(3360/15235);0.42±0.01	77%(11669/15235);197293.5±177292.18	80%(12155/15235);4.5±4.01	24%(3606/15235);0±0	34%(5118/15235);0±0	35%(5297/15235);42.5±0.71	39%(6000/15235);43524±7762.62	36%(5443/15235);0±0	36%(5427/15235);1±0.16	49%(7400/15235);19±12.73	57%(8612/15235);0.68±0.57	58%(8859/15235);29732±25154.62	7%(1011/15235);0±0	31%(4753/15235);0±0	23%(3577/15235);0±0
1493691_Dyadobacter_sediminis	2	84%(12728/15235);6205381.5±7821.31	33%(5029/15235);44.85±0.01	79%(11998/15235);5089.5±6.36	54%(8206/15235);0.88±0	92%(14057/15235);893±0	44%(6635/15235);0.12±0	45%(6812/15235);0.49±0	87%(13220/15235);52.57±0.01	6%(941/15235);36.5±0.71	5%(698/15235);2±0	5%(828/15235);0±0	31%(4703/15235);1±0	58%(8874/15235);1±0	78%(11830/15235);36.5±2.12	74%(11330/15235);33280.5±4299.92	39%(5946/15235);0.53±0.06	62%(9431/15235);135418±35935.17	39%(5923/15235);2.18±0.58	15%(2355/15235);0±0	42%(6368/15235);0±0	15%(2360/15235);21±1.41	21%(3143/15235);27765.5±1914.14	40%(6127/15235);0±0	10%(1593/15235);0.45±0.03	57%(8633/15235);24±2.83	47%(7158/15235);0.54±0.16	63%(9580/15235);33728.5±9869.09	2%(303/15235);0±0	27%(4040/15235);0±0	18%(2737/15235);0±0
1493872_Chryseobacterium_shandongense	2	61%(9270/15235);4509869±168169.79	14%(2070/15235);36.87±0.02	60%(9145/15235);4090±192.33	46%(7045/15235);0.88±0	16%(2448/15235);773±4.24	27%(4089/15235);0±0	31%(4727/15235);0.43±0	74%(11292/15235);49.67±0.15	75%(11441/15235);64.5±2.12	91%(13933/15235);13.5±2.12	84%(12859/15235);4.5±0.71	93%(14158/15235);4.5±0.71	93%(14168/15235);4.5±0.71	53%(8121/15235);28.5±0.71	53%(8040/15235);26109±2868.03	46%(7063/15235);0.58±0.08	84%(12818/15235);254012±4212.94	88%(13402/15235);5.64±0.12	83%(12588/15235);1±0	70%(10717/15235);17153.5±5449.67	69%(10549/15235);81.5±55.86	70%(10694/15235);75077±36568.73	70%(10703/15235);0.38±0.11	65%(9901/15235);1.65±0.75	48%(7330/15235);19±19.8	45%(6875/15235);0.51±0.57	50%(7588/15235);23497.5±26234.37	24%(3633/15235);0±0	5%(785/15235);0±0	45%(6802/15235);0±0
1493_Clostridium_cellulovorans	2	73%(11187/15235);5192629.5±98418.66	4%(614/15235);31.15±0.09	65%(9907/15235);4295±106.07	5%(836/15235);0.82±0.03	42%(6417/15235);821±12.73	2%(348/15235);-0.15±0	3%(473/15235);0.34±0	37%(5680/15235);39.89±0.04	83%(12579/15235);71.5±12.02	94%(14269/15235);16±16.97	90%(13783/15235);6±5.66	94%(14261/15235);5±5.66	94%(14370/15235);5±5.66	92%(14084/15235);47.5±0.71	89%(13632/15235);43147.5±252.44	71%(10798/15235);0.83±0.01	78%(11850/15235);204860±219031.98	73%(11058/15235);3.91±4.14	73%(11168/15235);1±1.41	74%(11330/15235);20317.5±28733.28	78%(11928/15235);96.5±68.59	74%(11278/15235);80352±59040.59	70%(10730/15235);0.38±0.54	60%(9192/15235);1.53±1.11	78%(11942/15235);45.5±36.06	72%(11008/15235);1.02±0.9	78%(11950/15235);53706.5±47932.65	49%(7520/15235);1±0	75%(11387/15235);2193±0	70%(10600/15235);0.04±0
1494960_Listeria_aquatica	2	19%(2890/15235);2624549.5±33094.72	20%(3035/15235);39.44±0.04	28%(4229/15235);2848.5±392.44	32%(4890/15235);0.87±0.02	2%(302/15235);685.25±132.58	19%(2940/15235);-0.04±0	17%(2573/15235);0.39±0	82%(12458/15235);51.48±0.19	57%(8717/15235);55±7.07	66%(10128/15235);6±4.24	77%(11681/15235);3.5±3.54	47%(7150/15235);1±0	44%(6718/15235);1±0	46%(7014/15235);27±8.49	15%(2306/15235);15868.5±1525.23	49%(7496/15235);0.6±0.05	9%(1389/15235);33058±7570.29	12%(1861/15235);1.26±0.27	33%(5065/15235);0±0	25%(3795/15235);0±0	97%(14752/15235);187±144.25	94%(14312/15235);135748±106006.62	23%(3574/15235);0±0	98%(14959/15235);5.2±4.1	8%(1189/15235);2.5±0.71	20%(3034/15235);0.22±0.04	14%(2064/15235);5671±1030.96	91%(13812/15235);4.5±3.54	67%(10159/15235);1233±948.94	73%(11112/15235);0.05±0.04
1497_Clostridium_formicaceticum	2	62%(9521/15235);4586741.5±19.09	11%(1616/15235);35.53±0	62%(9513/15235);4192±8.49	19%(2915/15235);0.85±0	22%(3381/15235);787.25±3.18	4%(660/15235);-0.12±0	5%(692/15235);0.35±0	61%(9322/15235);46.62±0.01	100%(15190/15235);134±0	100%(15168/15235);33±0	99%(15096/15235);11±0	100%(15180/15235);11±0	100%(15193/15235);11±0	97%(14842/15235);58.5±0.71	98%(14949/15235);66964.5±2.12	94%(14315/15235);1.46±0	89%(13539/15235);309512±31.11	92%(14079/15235);6.75±0	97%(14822/15235);2.5±0.71	98%(14877/15235);67678.5±15670.19	93%(14152/15235);145±1.41	91%(13888/15235);121052.5±2734.38	96%(14655/15235);1.48±0.35	89%(13496/15235);2.64±0.06	84%(12740/15235);54±0	92%(13972/15235);2.15±0	92%(14033/15235);98426±0	70%(10644/15235);2±0	79%(12095/15235);2902±0	75%(11423/15235);0.06±0
1499_Ruminiclostridium_josui	2	58%(8861/15235);4387850±115725.1	12%(1779/15235);35.99±0.13	64%(9675/15235);4230.5±499.92	36%(5523/15235);0.87±0.01	6%(899/15235);737±123.04	8%(1240/15235);-0.1±0	12%(1765/15235);0.37±0	66%(10088/15235);47.86±0.05	65%(9956/15235);58.5±4.95	87%(13253/15235);11.5±13.44	77%(11733/15235);3.5±4.95	92%(14084/15235);4±4.24	90%(13660/15235);4±4.24	97%(14789/15235);57±8.49	90%(13755/15235);43971±3682.61	81%(12378/15235);1.01±0.11	67%(10217/15235);152254.5±160156.15	65%(9973/15235);3.43±3.56	99%(15100/15235);3±0	98%(14966/15235);73705±6823.58	97%(14703/15235);180.5±51.62	93%(14163/15235);129557.5±16093.04	97%(14788/15235);1.68±0.11	92%(13996/15235);2.96±0.45	90%(13762/15235);74±45.25	95%(14398/15235);2.61±2.18	94%(14346/15235);115923±98621.6	96%(14697/15235);7.5±2.12	97%(14809/15235);12060.5±492.85	96%(14630/15235);0.28±0
14_Dictyoglomus_thermophilum	2	7%(1114/15235);1961667.5±2376.59	7%(1069/15235);33.67±0.1	8%(1291/15235);1906.5±26.16	98%(15003/15235);0.93±0	87%(13196/15235);878±16.97	1%(205/15235);-0.17±0	0%(38/15235);0.31±0	42%(6401/15235);41.17±0.05	21%(3130/15235);45±1.41	49%(7392/15235);4.5±2.12	48%(7326/15235);1.5±0.71	72%(10906/15235);1.5±0.71	74%(11226/15235);1.5±0.71	2%(240/15235);10±0	2%(267/15235);7618.5±2386.49	16%(2486/15235);0.38±0.12	16%(2381/15235);43982±27447.06	40%(6145/15235);2.24±1.4	13%(1917/15235);0±0	46%(7020/15235);0±0	6%(863/15235);10±2.83	5%(725/15235);10632±3665.64	44%(6717/15235);0±0	14%(2101/15235);0.54±0.18	5%(704/15235);1.5±0.71	8%(1181/15235);0.11±0.01	4%(660/15235);1999±186.68	91%(13792/15235);4.5±2.12	97%(14762/15235);11542.5±1349.87	99%(15100/15235);0.59±0.07
150026_Leifsonia_shinshuensis	2	61%(9285/15235);4513587±134911.73	90%(13786/15235);70.74±0.43	66%(10023/15235);4323±172.53	96%(14587/15235);0.92±0	82%(12443/15235);869±8.49	90%(13657/15235);0.29±0	89%(13630/15235);0.58±0	5%(773/15235);31.18±0.43	43%(6627/15235);51±1.41	13%(2042/15235);3±0	27%(4171/15235);1±0	31%(4737/15235);1±0	58%(8910/15235);1±0	44%(6734/15235);26±2.83	29%(4419/15235);19915.5±4380.53	25%(3827/15235);0.44±0.11	62%(9492/15235);136660.5±26828.34	58%(8842/15235);3.02±0.51	59%(9048/15235);0.5±0.71	63%(9557/15235);10293±14556.5	62%(9431/15235);71.5±21.92	77%(11792/15235);85429.5±33811.72	63%(9581/15235);0.22±0.32	73%(11121/15235);1.88±0.69	35%(5329/15235);12±8.49	37%(5630/15235);0.41±0.35	41%(6251/15235);18259.5±15715.45	43%(6596/15235);0.5±0.71	44%(6678/15235);95.5±135.06	18%(2760/15235);0±0
1500506_Halopolyspora_algeriensis	2	62%(9392/15235);4546219±27305.64	83%(12657/15235);68.19±0.01	64%(9774/15235);4255.5±37.48	33%(5080/15235);0.87±0	53%(8031/15235);833.75±3.18	71%(10873/15235);0.24±0	70%(10722/15235);0.55±0	26%(4009/15235);36.63±0.01	57%(8672/15235);55±0	78%(11863/15235);8.5±7.78	11%(1610/15235);0±0	82%(12564/15235);2.5±3.54	83%(12605/15235);2.5±3.54	42%(6417/15235);26±0	67%(10261/15235);30450±0	57%(8717/15235);0.67±0	58%(8769/15235);122753.5±76820.79	52%(7875/15235);2.7±1.7	41%(6205/15235);0±0	18%(2753/15235);0±0	77%(11720/15235);94±100.41	77%(11764/15235);85160±70973.72	16%(2400/15235);0±0	73%(11067/15235);1.88±1.57	46%(6999/15235);18±8.49	49%(7478/15235);0.56±0.2	52%(7998/15235);25361±9035.41	86%(13132/15235);3±1.41	84%(12769/15235);3819±1797.47	80%(12258/15235);0.08±0.04
150056_Mammaliicoccus_fleurettii	2	17%(2540/15235);2517816±13765.95	12%(1794/15235);36.03±0	17%(2530/15235);2322.5±27.58	13%(2028/15235);0.84±0	31%(4768/15235);803.75±3.18	11%(1663/15235);-0.08±0	10%(1539/15235);0.37±0	53%(8100/15235);44.45±0.03	65%(9936/15235);58.5±0.71	97%(14712/15235);20.5±2.12	95%(14478/15235);7.5±0.71	97%(14753/15235);6.5±0.71	97%(14775/15235);6.5±0.71	29%(4414/15235);22±0	27%(4109/15235);19345.5±1016.11	66%(10035/15235);0.77±0.04	61%(9219/15235);131017.5±1607.25	85%(12984/15235);5.2±0.09	23%(3461/15235);0±0	35%(5262/15235);0±0	67%(10219/15235);78±50.91	67%(10191/15235);70879±57077.66	33%(5052/15235);0±0	91%(13812/15235);2.83±2.28	68%(10364/15235);33.5±0.71	85%(12902/15235);1.54±0.02	68%(10330/15235);38711.5±785.6	50%(7554/15235);1±0	55%(8371/15235);366.5±187.38	55%(8426/15235);0.01±0.01
1500843_Rhodococcus_biphenylivorans	2	72%(10914/15235);5056458±31447.87	82%(12564/15235);68.01±0.04	73%(11072/15235);4648.5±6.36	73%(11187/15235);0.9±0	53%(8048/15235);834.5±2.12	70%(10689/15235);0.24±0	71%(10784/15235);0.55±0	23%(3452/15235);35.54±0.03	71%(10741/15235);61±0	89%(13584/15235);12±0	83%(12619/15235);4±0	92%(13988/15235);4±0	90%(13754/15235);4±0	38%(5861/15235);25±2.83	46%(6988/15235);24235.5±5619.38	32%(4901/15235);0.48±0.11	77%(11704/15235);198568.5±70558.65	73%(11108/15235);3.94±1.42	45%(6819/15235);0±0	12%(1904/15235);0±0	25%(3760/15235);32.5±26.16	39%(5881/15235);42764.5±41729.91	11%(1681/15235);0±0	28%(4234/15235);0.85±0.83	87%(13224/15235);62±41.01	90%(13664/15235);1.92±1.56	92%(13990/15235);96995.5±78186.92	57%(8756/15235);1±0	51%(7770/15235);246±1.41	44%(6654/15235);0±0
150121_Agreia_pratensis	2	41%(6205/15235);3667349.5±119732.27	74%(11259/15235);65.28±0.15	44%(6665/15235);3495±110.31	94%(14248/15235);0.92±0	76%(11598/15235);861.5±6.36	55%(8392/15235);0.19±0	55%(8370/15235);0.52±0	35%(5302/15235);39.15±0.37	37%(5705/15235);49±1.41	30%(4547/15235);3±0	48%(7254/15235);1±0	65%(9847/15235);1±0	29%(4419/15235);1±0	13%(1908/15235);17.5±3.54	24%(3602/15235);18457.5±4677.51	35%(5390/15235);0.5±0.15	13%(2048/15235);40421.5±6221.83	8%(1275/15235);1.1±0.13	52%(7880/15235);0±0	7%(1066/15235);0±0	45%(6889/15235);53±1.41	51%(7730/15235);53209.5±2578.82	5%(769/15235);0±0	57%(8630/15235);1.45±0.03	14%(2107/15235);4.5±4.95	13%(1984/15235);0.16±0.15	14%(2082/15235);5701.5±5690.09	29%(4400/15235);0±0	10%(1533/15235);0±0	50%(7692/15235);0±0
1501230_Paenibacillus_tyrfis	2	93%(14210/15235);8037290±5791.2	46%(7070/15235);53.04±0.03	94%(14282/15235);7232±69.3	35%(5310/15235);0.87±0	37%(5644/15235);815±8.49	44%(6720/15235);0.12±0	46%(6983/15235);0.49±0	71%(10879/15235);49.04±0.01	96%(14553/15235);90.5±2.12	81%(12316/15235);9±0	96%(14694/15235);8±0	11%(1650/15235);0±0	20%(3114/15235);0.5±0.71	97%(14724/15235);55.5±2.12	79%(12005/15235);35440.5±854.89	26%(3946/15235);0.44±0.01	79%(12046/15235);212748±81856.1	50%(7669/15235);2.65±1.02	97%(14846/15235);2.5±0.71	97%(14839/15235);65020.5±9723.43	92%(13990/15235);139±56.57	89%(13571/15235);112764±28236.19	87%(13207/15235);0.8±0.12	54%(8298/15235);1.4±0.35	71%(10742/15235);36±0	43%(6554/15235);0.48±0.11	68%(10285/15235);38351±9304.11	91%(13798/15235);4.5±2.12	80%(12161/15235);2967.5±2567.5	71%(10765/15235);0.04±0.03
1501329_Oribacterium_parvum	2	16%(2425/15235);2476387±7812.12	27%(4068/15235);42.11±0.09	13%(1908/15235);2128.5±2.12	40%(6101/15235);0.87±0	93%(14097/15235);893.75±9.55	16%(2421/15235);-0.05±0	16%(2467/15235);0.39±0	87%(13223/15235);52.58±0.01	19%(2905/15235);44±7.07	75%(11385/15235);8±7.07	54%(8198/15235);2±2.83	76%(11558/15235);2±2.83	83%(12673/15235);2.5±3.54	26%(3933/15235);21.5±0.71	17%(2566/15235);16459.5±1423.41	55%(8404/15235);0.66±0.06	34%(5144/15235);72190.5±21846.06	56%(8554/15235);2.92±0.89	18%(2789/15235);0±0	39%(5995/15235);0±0	83%(12614/15235);106±0	87%(13236/15235);106017.5±3939.29	37%(5661/15235);0±0	97%(14819/15235);4.28±0.14	35%(5387/15235);12.5±3.54	50%(7597/15235);0.58±0.11	34%(5106/15235);14250±2651.65	48%(7377/15235);1±0	76%(11553/15235);2346±0	84%(12735/15235);0.1±0
1501392_Coprobacter_secundus	2	53%(8067/15235);4155105±23137.95	17%(2553/15235);38.13±0.43	36%(5545/15235);3224±77.78	69%(10452/15235);0.89±0	100%(15177/15235);975.5±23.33	12%(1903/15235);-0.07±0.01	13%(2006/15235);0.38±0	88%(13434/15235);52.89±0.67	70%(10611/15235);61±5.66	79%(12062/15235);9±8.49	71%(10808/15235);3±2.83	85%(12968/15235);3±2.83	86%(13175/15235);3±2.83	56%(8583/15235);29±4.24	72%(10897/15235);32073±899.44	66%(10037/15235);0.77±0.03	27%(4063/15235);60881±37318.27	18%(2768/15235);1.46±0.89	60%(9137/15235);0.5±0.71	59%(8937/15235);4768±6742.97	38%(5735/15235);45±41.01	54%(8155/15235);55865.5±28925.62	59%(9020/15235);0.12±0.16	52%(7958/15235);1.34±0.69	27%(4157/15235);9±2.83	26%(3989/15235);0.29±0.13	29%(4444/15235);12188±5287.74	70%(10731/15235);2±1.41	79%(12070/15235);2870.5±2378	78%(11861/15235);0.07±0.06
1501432_Thiopseudomonas_denitrificans	2	23%(3475/15235);2837037.5±5728.27	57%(8624/15235);58.97±0	22%(3287/15235);2573±5.66	65%(9937/15235);0.89±0	53%(7999/15235);833±4.24	92%(14069/15235);0.3±0	88%(13470/15235);0.58±0	43%(6565/15235);41.48±0.03	24%(3625/15235);46±1.41	10%(1484/15235);2.5±0.71	17%(2527/15235);1±0	13%(2040/15235);0.5±0.71	18%(2703/15235);0±0	44%(6632/15235);26±0	71%(10749/15235);31653±0	86%(13069/15235);1.12±0.01	31%(4680/15235);67370.5±22097.79	44%(6709/15235);2.38±0.77	7%(1014/15235);0±0	51%(7803/15235);0±0	20%(3114/15235);27.5±10.61	33%(4964/15235);37708±7488.26	53%(8018/15235);0±0	52%(7881/15235);1.33±0.27	37%(5583/15235);13±2.83	50%(7626/15235);0.58±0.19	38%(5798/15235);16627±5286.33	68%(10300/15235);1.5±0.71	56%(8505/15235);406.5±333.05	51%(7773/15235);0.01±0.01
1503053_Burkholderia_singularis	2	78%(11862/15235);5549772.5±16490.44	71%(10841/15235);64.32±0.04	73%(11186/15235);4690.5±21.92	14%(2089/15235);0.84±0	90%(13756/15235);887±4.24	72%(11024/15235);0.25±0	77%(11666/15235);0.56±0	31%(4760/15235);38.07±0.04	70%(10605/15235);61±4.24	5%(713/15235);2±0	6%(949/15235);0±0	42%(6400/15235);1±0	49%(7430/15235);1±0	33%(5061/15235);23±0	27%(4151/15235);19408.5±265.17	12%(1850/15235);0.35±0	40%(6170/15235);84674±47663.24	20%(3015/15235);1.52±0.86	27%(4145/15235);0±0	30%(4591/15235);0±0	33%(4996/15235);40.5±14.85	47%(7221/15235);50232±17448.57	32%(4888/15235);0±0	31%(4664/15235);0.9±0.32	66%(10037/15235);31.5±0.71	50%(7606/15235);0.58±0.05	61%(9360/15235);32448.5±2991.77	9%(1419/15235);0±0	28%(4341/15235);0±0	20%(3076/15235);0±0
150340_Vibrio_antiquarius	2	74%(11324/15235);5259843±241573.13	33%(4999/15235);44.75±0.22	74%(11281/15235);4726.5±354.26	27%(4067/15235);0.86±0	41%(6247/15235);819.5±36.06	40%(6100/15235);0.09±0	40%(6031/15235);0.47±0	88%(13420/15235);52.87±0.25	99%(15078/15235);109.5±20.51	96%(14691/15235);20±19.8	95%(14510/15235);8±5.66	95%(14432/15235);5.5±7.78	95%(14484/15235);5.5±7.78	63%(9522/15235);31±7.07	67%(10189/15235);30271.5±5687.26	46%(6986/15235);0.58±0.08	51%(7775/15235);106389±43506.87	35%(5345/15235);2.04±0.93	89%(13591/15235);1.5±0.71	87%(13215/15235);32915±28756.62	88%(13463/15235);123.5±81.32	88%(13400/15235);109205.5±57064.22	81%(12323/15235);0.62±0.52	77%(11805/15235);2.05±0.99	28%(4283/15235);9.5±12.02	16%(2441/15235);0.19±0.22	26%(3939/15235);10587.5±12162.94	16%(2376/15235);0±0	35%(5318/15235);0±0	3%(452/15235);0±0
1505725_Weissella_bombi	2	6%(852/15235);1822413±2138.29	14%(2068/15235);36.87±0.02	6%(904/15235);1744±4.24	48%(7266/15235);0.88±0	48%(7252/15235);828.5±2.12	8%(1191/15235);-0.1±0	8%(1271/15235);0.36±0	43%(6483/15235);41.31±0	81%(12272/15235);69.5±2.12	71%(10884/15235);7±2.83	89%(13533/15235);5.5±2.12	15%(2320/15235);0.5±0.71	20%(3107/15235);0.5±0.71	3%(393/15235);12±0	6%(963/15235);12108±0	56%(8507/15235);0.66±0	5%(828/15235);25683.5±4362.14	16%(2482/15235);1.41±0.24	50%(7570/15235);0±0	9%(1343/15235);0±0	36%(5455/15235);43.5±31.82	28%(4193/15235);33496.5±31708.79	10%(1567/15235);0±0	71%(10891/15235);1.84±1.74	18%(2778/15235);6±0	39%(5947/15235);0.43±0.03	19%(2900/15235);7762.5±490.02	45%(6825/15235);0.5±0.71	46%(6957/15235);150.5±212.84	58%(8818/15235);0.01±0.01
1506471_Dakarella_massiliensis	2	15%(2358/15235);2451852.5±35399.89	53%(8114/15235);57.09±0.15	13%(2013/15235);2162±9.9	23%(3459/15235);0.86±0	51%(7783/15235);833±0	58%(8865/15235);0.2±0	58%(8880/15235);0.53±0	54%(8259/15235);44.76±0.18	34%(5215/15235);48.5±3.54	68%(10373/15235);6±8.49	66%(10003/15235);2.5±3.54	55%(8400/15235);1±1.41	83%(12599/15235);2.5±3.54	6%(892/15235);14.5±0.71	11%(1738/15235);14562±560.03	48%(7298/15235);0.59±0.01	29%(4391/15235);64310±39134.12	49%(7541/15235);2.61±1.56	62%(9384/15235);0.5±0.71	72%(10954/15235);18426±26058.3	42%(6369/15235);49.5±3.54	34%(5124/15235);38529±3757.57	85%(12937/15235);0.74±1.05	62%(9397/15235);1.57±0.13	28%(4322/15235);10±1.41	45%(6823/15235);0.5±0.11	30%(4505/15235);12373±2897.72	67%(10136/15235);1±0	79%(12045/15235);2839±1383.1	87%(13214/15235);0.12±0.05
1506587_Burkholderia_paludis	2	95%(14530/15235);8631012.5±3731.4	80%(12156/15235);67.11±0.04	95%(14438/15235);7510.5±0.71	17%(2591/15235);0.85±0	86%(13072/15235);878±4.24	96%(14665/15235);0.32±0	97%(14786/15235);0.6±0	16%(2381/15235);33.69±0.05	82%(12442/15235);70.5±6.36	58%(8778/15235);5.5±3.54	77%(11729/15235);3.5±3.54	70%(10613/15235);1±0	24%(3706/15235);1±0	48%(7244/15235);27±5.66	49%(7416/15235);24940.5±3565.94	6%(864/15235);0.29±0.04	86%(13027/15235);268788.5±158621.73	60%(9117/15235);3.12±1.85	57%(8658/15235);0±0	1%(202/15235);0±0	48%(7258/15235);55.5±19.09	68%(10285/15235);71673.5±12144.56	3%(524/15235);0±0	27%(4067/15235);0.83±0.14	85%(12883/15235);57±4.24	54%(8209/15235);0.63±0.08	79%(12014/15235);54358±6981.97	76%(11587/15235);2±0	65%(9917/15235);1061.5±214.25	59%(8992/15235);0.01±0
150723_Aminobacter_ciceronei	2	87%(13278/15235);6775494±1040.86	67%(10239/15235);63.07±0	90%(13761/15235);6550.5±0.71	45%(6807/15235);0.88±0	34%(5139/15235);809±0	68%(10329/15235);0.23±0	70%(10665/15235);0.55±0	34%(5142/15235);38.82±0	51%(7796/15235);53±0	37%(5640/15235);3±0	39%(5984/15235);1±0	52%(7873/15235);1±0	41%(6179/15235);1±0	50%(7647/15235);28±0	52%(7995/15235);26016±0	17%(2628/15235);0.38±0	72%(10979/15235);173419±79553.76	48%(7376/15235);2.56±1.17	80%(12159/15235);1±0	67%(10197/15235);14387.5±608.82	94%(14270/15235);151±0	94%(14385/15235);139342±578.41	63%(9552/15235);0.22±0.01	77%(11789/15235);2.05±0.01	71%(10832/15235);37±1.41	59%(8933/15235);0.71±0.11	75%(11425/15235);48019.5±7333.4	39%(5929/15235);0±0	20%(3111/15235);0±0	37%(5635/15235);0±0
1507437_Brevibacillus_halotolerans	2	73%(11197/15235);5197158±154693.75	24%(3657/15235);41.09±0.2	72%(10972/15235);4617.5±99.7	11%(1603/15235);0.84±0	16%(2375/15235);771.5±2.12	17%(2539/15235);-0.05±0	18%(2697/15235);0.39±0	94%(14319/15235);54.29±0.1	98%(14977/15235);103±9.9	85%(12885/15235);10±8.49	89%(13530/15235);5.5±4.95	15%(2325/15235);0.5±0.71	20%(3101/15235);0.5±0.71	85%(12974/15235);41±4.24	55%(8445/15235);26832±5523.92	38%(5804/15235);0.52±0.12	63%(9608/15235);138945±53129.18	51%(7833/15235);2.69±1.1	96%(14665/15235);2±1.41	96%(14616/15235);55814.5±32900.97	97%(14773/15235);189.5±57.28	96%(14652/15235);156124±41693.84	92%(14076/15235);1.08±0.66	92%(14050/15235);3.02±0.89	55%(8429/15235);23.5±12.02	45%(6882/15235);0.51±0	54%(8260/15235);26713±743.88	68%(10367/15235);1.5±0.71	60%(9160/15235);645.5±252.44	58%(8811/15235);0.01±0
1507512_Romboutsia_hominis	2	26%(3967/15235);2996722.5±60882.6	2%(257/15235);28.13±0.24	27%(4163/15235);2827.5±34.65	14%(2074/15235);0.84±0.01	17%(2594/15235);774.5±2.12	1%(105/15235);-0.18±0	1%(166/15235);0.32±0	18%(2731/15235);34.21±0.04	98%(14879/15235);98.5±13.44	100%(15205/15235);38.5±14.85	100%(15205/15235);13.5±2.12	99%(15147/15235);10±8.49	99%(15095/15235);9±9.9	41%(6296/15235);25.5±6.36	44%(6732/15235);23800.5±7736.46	68%(10292/15235);0.79±0.24	60%(9102/15235);128728±48767.74	77%(11805/15235);4.28±1.54	90%(13688/15235);1.5±0.71	88%(13379/15235);34402±15904.25	71%(10868/15235);84.5±4.95	78%(11833/15235);85846±5228.35	93%(14197/15235);1.14±0.51	91%(13881/15235);2.87±0.23	17%(2595/15235);5.5±0.71	34%(5129/15235);0.37±0.01	27%(4064/15235);10998.5±699.33	51%(7743/15235);1±0	63%(9615/15235);883±756.6	66%(10039/15235);0.03±0.03
1507808_Pectobacterium_actinidiae	2	69%(10524/15235);4904556.5±24905.01	44%(6728/15235);51.54±0	64%(9822/15235);4270.5±3.54	22%(3294/15235);0.86±0	80%(12232/15235);867.5±2.12	58%(8808/15235);0.2±0	58%(8789/15235);0.53±0	75%(11376/15235);49.8±0.01	81%(12265/15235);69.5±7.78	91%(13881/15235);13±9.9	84%(12823/15235);4.5±3.54	89%(13502/15235);3.5±4.95	85%(13023/15235);3±4.24	64%(9821/15235);32±0	85%(12971/15235);39225±0	69%(10510/15235);0.8±0	66%(10055/15235);148846±63024.43	58%(8848/15235);3.03±1.27	95%(14400/15235);2±1.41	94%(14263/15235);46528±39435.35	74%(11294/15235);89±50.91	87%(13311/15235);107713.5±55276.66	90%(13750/15235);0.95±0.8	81%(12290/15235);2.19±1.12	42%(6377/15235);16±4.24	34%(5209/15235);0.37±0.1	41%(6265/15235);18301±4825.3	78%(11813/15235);2±0	83%(12620/15235);3600±0	78%(11876/15235);0.07±0
150831_Roseibium_hamelinense	2	65%(9928/15235);4710108±7840.4	52%(7939/15235);56.4±0.01	67%(10179/15235);4369±4.24	59%(8978/15235);0.89±0	59%(9049/15235);842±4.24	50%(7570/15235);0.16±0	50%(7648/15235);0.51±0	78%(11883/15235);50.62±0.01	25%(3857/15235);46±1.41	31%(4731/15235);3±0	32%(4906/15235);1±0	50%(7628/15235);1±0	41%(6314/15235);1±0	2%(368/15235);12±0	6%(917/15235);11904±0	3%(420/15235);0.25±0	8%(1244/15235);31363±19646.25	2%(298/15235);0.66±0.42	35%(5386/15235);0±0	22%(3337/15235);0±0	41%(6263/15235);49±5.66	39%(5909/15235);42957±3221.58	24%(3627/15235);0±0	31%(4690/15235);0.91±0.07	46%(6938/15235);17.5±3.54	41%(6222/15235);0.45±0.16	46%(7071/15235);21328±7287.44	35%(5362/15235);0±0	11%(1686/15235);0±0	26%(3933/15235);0±0
1509241_Brenneria_roseae	2	60%(9214/15235);4492953±21374.42	44%(6752/15235);51.63±0.05	59%(8983/15235);4053±33.94	22%(3339/15235);0.86±0	72%(11003/15235);857±4.24	54%(8164/15235);0.18±0	54%(8229/15235);0.52±0	72%(10897/15235);49.07±0.01	74%(11230/15235);63.5±0.71	57%(8683/15235);5±1.41	77%(11702/15235);3.5±0.71	8%(1271/15235);0±0	7%(1085/15235);0±0	57%(8735/15235);30±2.83	40%(6150/15235);22857±4335.98	37%(5667/15235);0.51±0.1	32%(4822/15235);68852±40750.56	20%(3031/15235);1.53±0.91	90%(13742/15235);1.5±0.71	74%(11349/15235);20462±3801.41	87%(13256/15235);118.5±3.54	88%(13446/15235);110072±3245.62	74%(11280/15235);0.46±0.09	86%(13073/15235);2.45±0.08	47%(7214/15235);18.5±0.71	39%(5992/15235);0.43±0.04	42%(6469/15235);19108.5±1284.81	86%(13073/15235);3±0	75%(11423/15235);2230.5±1235.32	73%(11186/15235);0.05±0.03
1509405_Pseudorhizobium_pelagicum	2	73%(11173/15235);5186945.5±74019.23	66%(10014/15235);62.63±0.27	77%(11797/15235);4982.5±61.52	46%(7041/15235);0.88±0	43%(6530/15235);822.5±2.12	63%(9573/15235);0.22±0	64%(9790/15235);0.54±0	38%(5824/15235);40.14±0.37	34%(5165/15235);48±0	27%(4038/15235);3±0	16%(2493/15235);0.5±0.71	59%(8927/15235);1±0	21%(3142/15235);0.5±0.71	45%(6904/15235);26.5±0.71	35%(5275/15235);21394.5±600.33	23%(3461/15235);0.42±0.01	15%(2325/15235);43480.5±10716.2	4%(587/15235);0.84±0.21	83%(12583/15235);1±0	92%(14001/15235);41778.5±9062.99	82%(12434/15235);103.5±10.61	87%(13199/15235);105387.5±26203.26	87%(13211/15235);0.8±0.16	77%(11723/15235);2.03±0.48	79%(12039/15235);46.5±0.71	76%(11624/15235);1.15±0.01	82%(12428/15235);59925±1121.47	24%(3607/15235);0±0	5%(765/15235);0±0	45%(6784/15235);0±0
1510150_Permianibacter_aggregans	2	55%(8332/15235);4231462.5±49759.81	49%(7389/15235);54.43±0.01	52%(7876/15235);3775.5±60.1	76%(11579/15235);0.9±0	46%(6952/15235);827±4.24	57%(8740/15235);0.2±0	59%(9016/15235);0.53±0	61%(9287/15235);46.56±0.06	29%(4470/15235);47±1.41	54%(8252/15235);5±1.41	50%(7551/15235);1.5±0.71	70%(10675/15235);1±1.41	24%(3637/15235);1±1.41	7%(1063/15235);15±0	11%(1677/15235);14406±0	11%(1740/15235);0.34±0	59%(9019/15235);127196±89755.89	58%(8775/15235);3±2.09	88%(13449/15235);1±0	77%(11719/15235);22397±65.05	62%(9426/15235);71.5±0.71	67%(10165/15235);70542.5±1525.23	77%(11727/15235);0.53±0	66%(10010/15235);1.67±0.06	66%(10025/15235);31.5±23.33	78%(11893/15235);1.21±1.12	77%(11767/15235);51319±48176.6	61%(9333/15235);1±0	75%(11398/15235);2210±0	74%(11263/15235);0.05±0
1513270_Marinagarivorans_algicola	2	50%(7626/15235);4039329.5±26159.42	34%(5108/15235);45.07±0.01	36%(5428/15235);3193.5±2.12	12%(1829/15235);0.84±0.01	79%(11976/15235);864.5±2.12	25%(3743/15235);-0.01±0	22%(3381/15235);0.41±0	80%(12246/15235);51.12±0.01	21%(3156/15235);45±1.41	23%(3498/15235);3±0	24%(3675/15235);1±0	23%(3543/15235);1±0	65%(9913/15235);1±0	41%(6280/15235);25.5±3.54	49%(7456/15235);25014±7539.17	51%(7820/15235);0.62±0.18	28%(4264/15235);63120.5±25511.71	21%(3187/15235);1.56±0.64	8%(1147/15235);0±0	50%(7608/15235);0±0	11%(1715/15235);16±7.07	19%(2823/15235);25562.5±3614.02	48%(7377/15235);0±0	18%(2775/15235);0.64±0.09	51%(7844/15235);21±2.83	43%(6516/15235);0.48±0.05	43%(6501/15235);19200.5±1990.51	44%(6767/15235);0.5±0.71	58%(8868/15235);524±741.05	53%(8088/15235);0.01±0.02
1513793_Pseudobacteriovorax_antillogorgiicola	2	90%(13689/15235);7273214±3116.93	35%(5368/15235);45.94±0	89%(13529/15235);6311.5±0.71	50%(7630/15235);0.88±0	72%(10902/15235);855.5±2.12	28%(4296/15235);0.01±0	29%(4420/15235);0.43±0	100%(15233/15235);58.17±0	17%(2520/15235);43±0	20%(3018/15235);3±0	2%(281/15235);0±0	13%(1992/15235);0.5±0.71	23%(3514/15235);0.5±0.71	70%(10660/15235);33.5±0.71	57%(8652/15235);27210±169.71	16%(2473/15235);0.38±0.01	48%(7348/15235);99909±32046.08	15%(2323/15235);1.37±0.44	58%(8838/15235);0.5±0.71	69%(10550/15235);16261.5±22997.23	26%(3979/15235);34±21.21	29%(4352/15235);34285±23522.61	63%(9606/15235);0.22±0.32	11%(1693/15235);0.47±0.33	82%(12419/15235);50.5±3.54	65%(9889/15235);0.84±0.12	82%(12486/15235);60733.5±9207.24	68%(10292/15235);1.5±0.71	91%(13908/15235);6301.5±135.06	81%(12400/15235);0.09±0
1514948_Novosphingobium_marinum	2	39%(5922/15235);3590616.5±576.29	71%(10774/15235);64.2±0	44%(6633/15235);3487.5±0.71	86%(13172/15235);0.91±0	22%(3387/15235);788±0	70%(10726/15235);0.24±0	72%(10964/15235);0.55±0	35%(5341/15235);39.24±0	26%(3909/15235);46±0	28%(4287/15235);3±0	45%(6931/15235);1±0	68%(10412/15235);1±0	26%(3885/15235);1±0	20%(3050/15235);20±0	23%(3475/15235);18231±0	37%(5604/15235);0.51±0	7%(1062/15235);29361.5±8064.55	4%(558/15235);0.82±0.23	55%(8318/15235);0±0	3%(411/15235);0±0	38%(5828/15235);46±1.41	49%(7451/15235);51552.5±283.55	1%(204/15235);0±0	56%(8566/15235);1.44±0.01	69%(10513/15235);34.5±0.71	75%(11423/15235);1.1±0.04	68%(10417/15235);39314.5±1293.3	32%(4870/15235);0±0	8%(1207/15235);0±0	48%(7241/15235);0±0
1516104_Bacillus_solisilvae	2	58%(8827/15235);4379258±2723.78	6%(932/15235);33.03±0.01	65%(9959/15235);4308±0	6%(885/15235);0.83±0	5%(784/15235);731±0	7%(1029/15235);-0.11±0	5%(738/15235);0.35±0	46%(6963/15235);42.31±0.01	89%(13571/15235);79.5±6.36	86%(13050/15235);10.5±4.95	89%(13516/15235);5.5±2.12	7%(1078/15235);0±0	9%(1370/15235);0±0	33%(5068/15235);23.5±0.71	20%(3109/15235);17565±403.05	20%(3027/15235);0.4±0.01	47%(7113/15235);96474±2255.67	39%(5966/15235);2.2±0.05	32%(4899/15235);0±0	26%(3891/15235);0±0	94%(14343/15235);154.5±19.09	89%(13515/15235);111475.5±9514.12	27%(4180/15235);0±0	87%(13289/15235);2.54±0.22	17%(2655/15235);6±1.41	16%(2503/15235);0.19±0.01	20%(3108/15235);8326.5±900.15	32%(4951/15235);0±0	14%(2084/15235);0±0	29%(4448/15235);0±0
1518501_Bradyrhizobium_valentinum	2	96%(14674/15235);8995867±212993.29	64%(9685/15235);61.9±0.03	98%(14963/15235);8721±107.48	4%(661/15235);0.82±0	7%(1067/15235);743±12.73	63%(9526/15235);0.22±0	64%(9823/15235);0.54±0	44%(6746/15235);41.85±0.06	58%(8895/15235);55.5±0.71	24%(3646/15235);3±0	40%(6157/15235);1±0	64%(9689/15235);1±0	30%(4568/15235);1±0	82%(12497/15235);39±5.66	58%(8831/15235);27519±4645.69	7%(1007/15235);0.3±0.06	96%(14653/15235);485482±499470.53	86%(13111/15235);5.34±5.42	49%(7515/15235);0±0	8%(1284/15235);0±0	87%(13269/15235);119±5.66	88%(13403/15235);109231.5±4534.68	10%(1491/15235);0±0	46%(6966/15235);1.21±0.02	99%(15096/15235);202.5±116.67	96%(14594/15235);2.93±1.63	99%(15120/15235);265463±152552.63	25%(3815/15235);0±0	1%(159/15235);0±0	40%(6065/15235);0±0
1520893_Mesoflavibacter_sabulilitoris	2	28%(4244/15235);3084198.5±37474.54	4%(668/15235);31.41±0.12	27%(4170/15235);2829±7.07	89%(13615/15235);0.91±0.01	35%(5330/15235);811.25±1.06	11%(1620/15235);-0.08±0	13%(1936/15235);0.38±0	37%(5621/15235);39.76±0.02	8%(1270/15235);38±4.24	74%(11237/15235);7.5±6.36	65%(9903/15235);2.5±2.12	82%(12498/15235);2.5±2.12	83%(12675/15235);2.5±2.12	63%(9634/15235);31±0	68%(10359/15235);30639±0	80%(12195/15235);0.99±0.01	21%(3124/15235);51620±10902.17	24%(3709/15235);1.67±0.33	93%(14103/15235);2±0	94%(14331/15235);47834.5±4062.33	54%(8272/15235);62.5±13.44	62%(9382/15235);64542±5338.66	97%(14711/15235);1.55±0.15	79%(11969/15235);2.09±0.2	5%(712/15235);1.5±0.71	4%(564/15235);0.07±0.02	5%(782/15235);2287.5±531.04	0%(67/15235);0±0	25%(3801/15235);0±0	16%(2506/15235);0±0
152297_Pseudoalteromonas_issachenkonii	2	47%(7087/15235);3903576±323914.3	22%(3333/15235);40.18±0.16	42%(6341/15235);3421±284.26	50%(7580/15235);0.88±0	63%(9639/15235);845.75±1.06	23%(3478/15235);-0.02±0	25%(3841/15235);0.41±0	69%(10437/15235);48.36±0.09	79%(11969/15235);67.5±48.79	89%(13589/15235);12±16.97	14%(2141/15235);0±0	93%(14094/15235);4±5.66	90%(13653/15235);4±5.66	75%(11451/15235);35.5±0.71	75%(11379/15235);33430.5±3298.65	73%(11143/15235);0.86±0.16	28%(4322/15235);63656.5±55218.68	21%(3275/15235);1.58±1.29	63%(9587/15235);0.5±0.71	64%(9786/15235);11783±16663.68	41%(6309/15235);49±9.9	62%(9518/15235);65549.5±25958.6	65%(9967/15235);0.28±0.4	65%(9893/15235);1.65±0.53	23%(3461/15235);7.5±0.71	20%(3007/15235);0.22±0.11	22%(3367/15235);9034.5±4748.22	30%(4597/15235);0±0	6%(932/15235);0±0	46%(6968/15235);0±0
152332_Lentilactobacillus_parakefiri	2	16%(2474/15235);2494280±1227.54	30%(4599/15235);43.59±0.02	19%(2894/15235);2434.5±14.85	12%(1797/15235);0.84±0	8%(1210/15235);746.75±9.55	31%(4766/15235);0.03±0	29%(4432/15235);0.43±0	94%(14396/15235);54.4±0	69%(10521/15235);60.5±3.54	75%(11488/15235);8±2.83	66%(10121/15235);3±1.41	13%(2031/15235);0.5±0.71	67%(10140/15235);1±1.41	26%(3920/15235);21.5±6.36	14%(2192/15235);15601.5±2530.74	51%(7779/15235);0.62±0.11	38%(5865/15235);80762.5±71067.77	62%(9419/15235);3.23±2.85	6%(843/15235);0±0	52%(7897/15235);0±0	41%(6177/15235);48±4.24	35%(5374/15235);39954.5±4362.14	54%(8202/15235);0±0	63%(9642/15235);1.6±0.18	87%(13262/15235);62.5±23.33	93%(14130/15235);2.28±1.22	80%(12203/15235);56882±30346.19	53%(8138/15235);1±0	72%(10960/15235);1826±637.81	77%(11711/15235);0.07±0.03
152335_Paucilactobacillus_suebicus	2	20%(2983/15235);2654125.5±3974.65	19%(2885/15235);39±0.02	20%(3062/15235);2497±1.41	20%(3062/15235);0.85±0	16%(2503/15235);773±4.24	18%(2715/15235);-0.04±0	20%(2992/15235);0.4±0	75%(11491/15235);49.97±0.01	59%(8994/15235);56±0	14%(2078/15235);3±0	6%(952/15235);0±0	42%(6382/15235);1±0	49%(7495/15235);1±0	37%(5674/15235);24±0	20%(3088/15235);17520±4.24	55%(8430/15235);0.66±0	17%(2642/15235);46840.5±14758.03	27%(4151/15235);1.77±0.56	28%(4225/15235);0±0	31%(4717/15235);0±0	21%(3234/15235);28±0	20%(2994/15235);26653±0	32%(4914/15235);0±0	36%(5422/15235);1±0.01	58%(8865/15235);25±2.83	79%(12092/15235);1.27±0.2	63%(9565/15235);33645±5123.7	50%(7667/15235);1±0	62%(9431/15235);768±0	66%(10027/15235);0.03±0
152490_Helicobacter_marmotae	2	7%(1088/15235);1948556.5±12201.13	20%(3081/15235);39.58±0.02	7%(1010/15235);1792±14.14	48%(7340/15235);0.88±0	41%(6283/15235);821±0	1%(226/15235);-0.17±0	2%(234/15235);0.32±0	77%(11711/15235);50.34±0.06	9%(1363/15235);38±0	8%(1212/15235);2±0	16%(2364/15235);0±0	65%(9856/15235);1±0	29%(4407/15235);1±0	99%(15092/15235);75±0	99%(15146/15235);89944.5±2611.35	100%(15226/15235);4.62±0.11	37%(5573/15235);77125.5±40997.34	73%(11131/15235);3.95±2.08	52%(7861/15235);0±0	7%(1079/15235);0±0	5%(807/15235);10±7.07	4%(585/15235);9493.5±5856.97	5%(753/15235);0±0	12%(1797/15235);0.49±0.3	2%(339/15235);1±0	3%(524/15235);0.06±0.01	2%(297/15235);1317.5±156.27	29%(4389/15235);0±0	10%(1521/15235);0±0	50%(7680/15235);0±0
1526572_Aquisalinus_flavus	2	32%(4839/15235);3272450±509.12	63%(9640/15235);61.79±0	31%(4703/15235);2988±1.41	73%(11080/15235);0.9±0	70%(10626/15235);854±0	67%(10252/15235);0.23±0	70%(10685/15235);0.55±0	35%(5405/15235);39.36±0.01	13%(2016/15235);41±0	34%(5235/15235);3±0	37%(5573/15235);1±0	57%(8613/15235);1±0	36%(5519/15235);1±0	42%(6436/15235);26±0	41%(6282/15235);23073±0	60%(9168/15235);0.7±0.01	14%(2112/15235);41096.5±1224	12%(1811/15235);1.25±0.04	82%(12452/15235);1±0	71%(10769/15235);17425±4836.61	39%(5957/15235);47±12.73	54%(8163/15235);55916.5±11675.04	77%(11799/15235);0.54±0.15	67%(10244/15235);1.71±0.35	8%(1257/15235);3±0	5%(822/15235);0.08±0.01	6%(862/15235);2528±554.37	41%(6318/15235);0±0	17%(2601/15235);0±0	33%(5071/15235);0±0
1526_[Clostridium]_aminophilum	2	29%(4480/15235);3156445.5±59438.69	43%(6536/15235);50.71±0.05	22%(3419/15235);2613.5±65.76	25%(3850/15235);0.86±0	96%(14684/15235);917±12.73	44%(6742/15235);0.12±0	46%(7026/15235);0.49±0	61%(9365/15235);46.69±0.18	61%(9284/15235);56.5±0.71	1%(201/15235);0±0	15%(2214/15235);0±0	12%(1872/15235);0±0	1%(155/15235);0±0	66%(9983/15235);32±1.41	80%(12231/15235);36301.5±2335.57	87%(13261/15235);1.15±0.1	47%(7125/15235);96677±20886.52	58%(8907/15235);3.05±0.6	55%(8306/15235);0±0	3%(433/15235);0±0	39%(5985/15235);47±19.8	40%(6076/15235);43903.5±16059.1	1%(186/15235);0±0	54%(8232/15235);1.39±0.48	56%(8522/15235);24±2.83	63%(9563/15235);0.79±0.23	52%(7921/15235);25016±6672.26	77%(11661/15235);2±1.41	66%(10063/15235);1154.5±386.79	71%(10858/15235);0.04±0.01
152794_Corynebacterium_efficiens	2	30%(4623/15235);3204832±20750.76	67%(10231/15235);63.06±0.13	28%(4226/15235);2848±31.11	30%(4568/15235);0.86±0.02	64%(9686/15235);846.5±19.09	73%(11087/15235);0.25±0	76%(11618/15235);0.56±0	31%(4701/15235);37.93±0.17	66%(10051/15235);59±0	79%(12049/15235);9±8.49	71%(10833/15235);3±2.83	85%(12953/15235);3±2.83	87%(13186/15235);3±2.83	60%(9140/15235);30±0	89%(13511/15235);42442.5±816.71	92%(13953/15235);1.33±0.02	52%(7930/15235);108690±98098.34	65%(9856/15235);3.38±3.04	73%(11067/15235);1±0	76%(11641/15235);21938±3198.95	25%(3884/15235);33±4.24	20%(3015/15235);26871±3198.95	83%(12691/15235);0.69±0.11	27%(4188/15235);0.84±0.11	92%(14003/15235);81±36.77	97%(14766/15235);3.33±1.74	93%(14200/15235);106848.5±56565.01	50%(7604/15235);1±0	69%(10580/15235);1539±0	73%(11091/15235);0.05±0
153233_Oceanicaulis_alexandrii	2	26%(3943/15235);2988616±42157.71	66%(9998/15235);62.6±0.14	27%(4147/15235);2823±9.9	88%(13365/15235);0.91±0	45%(6928/15235);825.5±10.61	78%(11817/15235);0.26±0	82%(12531/15235);0.57±0	43%(6477/15235);41.29±0.14	18%(2761/15235);43.5±0.71	5%(813/15235);2±1.41	17%(2628/15235);1±0	13%(2029/15235);0.5±0.71	23%(3461/15235);0.5±0.71	38%(5716/15235);24.5±0.71	21%(3219/15235);17805±3644.43	49%(7397/15235);0.6±0.13	6%(938/15235);27606.5±13821.82	5%(776/15235);0.92±0.45	6%(866/15235);0±0	52%(7889/15235);0±0	13%(2015/15235);18.5±12.02	11%(1645/15235);17733±9521.9	54%(8210/15235);0±0	16%(2438/15235);0.59±0.31	5%(705/15235);1.5±0.71	2%(284/15235);0.04±0.01	2%(261/15235);1228±309.71	14%(2208/15235);0±0	34%(5143/15235);0±0	1%(180/15235);0±0
153266_Aequorivita_antarctica	2	45%(6783/15235);3823950±29275.63	14%(2207/15235);37.26±0.04	44%(6755/15235);3515.5±26.16	77%(11704/15235);0.9±0	32%(4820/15235);804.5±2.12	22%(3384/15235);-0.02±0	22%(3303/15235);0.41±0	88%(13349/15235);52.76±0.01	4%(669/15235);35±0	42%(6336/15235);4±1.41	51%(7738/15235);2±1.41	18%(2766/15235);1±0	23%(3500/15235);0.5±0.71	81%(12276/15235);38±0	75%(11469/15235);33729±0	74%(11336/15235);0.88±0.01	48%(7342/15235);99769±52168.92	49%(7518/15235);2.6±1.34	2%(311/15235);0±0	56%(8489/15235);0±0	25%(3836/15235);33±18.38	42%(6421/15235);45819±11336.34	57%(8697/15235);0±0	45%(6835/15235);1.19±0.29	23%(3475/15235);7.5±0.71	27%(4162/15235);0.3±0.08	27%(4134/15235);11222.5±3121.88	72%(10903/15235);2±1.41	70%(10673/15235);1611±677.41	68%(10426/15235);0.04±0.02
153267_Aequorivita_lipolytica	2	33%(4965/15235);3309401±5402.3	16%(2381/15235);37.66±0	32%(4873/15235);3041.5±4.95	77%(11682/15235);0.9±0	32%(4825/15235);805.25±3.18	24%(3714/15235);-0.01±0	26%(3899/15235);0.42±0	89%(13589/15235);53.1±0	4%(550/15235);34±1.41	42%(6394/15235);4±1.41	20%(3016/15235);1±0	17%(2559/15235);1±0	71%(10849/15235);1±0	62%(9478/15235);31±0	66%(10086/15235);30036±0	76%(11579/15235);0.91±0	26%(3927/15235);59597.5±11805.15	28%(4283/15235);1.8±0.35	2%(242/15235);0±0	57%(8711/15235);0±0	3%(521/15235);8±0	5%(804/15235);11261±0	55%(8350/15235);0±0	6%(949/15235);0.34±0	22%(3318/15235);7±0	35%(5398/15235);0.39±0.14	31%(4693/15235);12878±4822.47	12%(1831/15235);0±0	37%(5566/15235);0±0	5%(747/15235);0±0
1532_Blautia_coccoides	2	82%(12523/15235);6043619±101008.79	34%(5254/15235);45.57±0.02	82%(12442/15235);5367±79.2	67%(10209/15235);0.89±0	87%(13266/15235);879.5±2.12	31%(4733/15235);0.03±0	32%(4944/15235);0.44±0	86%(13065/15235);52.38±0.07	71%(10875/15235);62±2.83	59%(8988/15235);6±5.66	6%(880/15235);0±0	84%(12837/15235);3±2.83	87%(13296/15235);3±2.83	97%(14712/15235);55±1.41	82%(12555/15235);37414.5±494.27	51%(7726/15235);0.62±0	79%(12013/15235);211708.5±163076.5	66%(10110/15235);3.48±2.64	92%(14064/15235);2±1.41	97%(14779/15235);61604±62764.21	96%(14637/15235);174±55.15	96%(14560/15235);149735±51562.23	92%(13944/15235);1.01±1.02	86%(13147/15235);2.47±0.81	85%(13005/15235);58.5±41.72	86%(13056/15235);1.6±1.31	92%(14010/15235);97626±80601.69	96%(14685/15235);7.5±0.71	97%(14728/15235);11011.5±1994.75	92%(13968/15235);0.18±0.04
1533_Clostridium_fallax	2	22%(3372/15235);2799809.5±74207.32	1%(108/15235);26.82±0.41	21%(3155/15235);2527.5±41.72	9%(1385/15235);0.84±0.01	42%(6350/15235);821±4.24	1%(92/15235);-0.19±0	0%(70/15235);0.31±0	15%(2290/15235);33.54±0.03	95%(14528/15235);90±8.49	96%(14580/15235);18±22.63	12%(1769/15235);0±0	98%(14858/15235);7±8.49	93%(14177/15235);4.5±6.36	8%(1285/15235);16±0	14%(2199/15235);15613.5±23.33	44%(6748/15235);0.56±0.01	50%(7652/15235);104389.5±97418.81	69%(10568/15235);3.68±3.38	90%(13728/15235);1.5±0.71	85%(13016/15235);31126±15001.98	73%(11187/15235);87.5±79.9	73%(11082/15235);78418.5±78780.89	93%(14163/15235);1.12±0.57	91%(13819/15235);2.84±2.88	38%(5722/15235);14±11.31	55%(8335/15235);0.64±0.42	41%(6192/15235);18017.5±12254.87	90%(13734/15235);4±0	81%(12406/15235);3276.5±187.38	87%(13238/15235);0.12±0
153491_Alysiella_crassa	2	22%(3352/15235);2792811±43529.49	34%(5181/15235);45.33±0.02	23%(3560/15235);2651.5±17.68	20%(3045/15235);0.85±0.01	5%(745/15235);729.5±6.36	36%(5432/15235);0.06±0	36%(5450/15235);0.45±0	51%(7756/15235);43.88±0.11	66%(10029/15235);59±7.07	90%(13761/15235);12.5±7.78	89%(13509/15235);5.5±0.71	89%(13486/15235);3.5±3.54	89%(13577/15235);3.5±3.54	92%(14085/15235);47.5±0.71	87%(13289/15235);40924.5±290.62	94%(14321/15235);1.46±0.01	72%(10970/15235);173284.5±157361.66	90%(13771/15235);6.16±5.54	75%(11383/15235);1±1.41	75%(11405/15235);20812±29432.61	81%(12296/15235);101±36.77	72%(10937/15235);77155.5±33137.15	85%(12953/15235);0.74±1.04	90%(13706/15235);2.76±1.14	81%(12333/15235);49.5±24.75	89%(13608/15235);1.89±1.14	78%(11882/15235);52871.5±32721.37	51%(7770/15235);1±0	58%(8826/15235);509±0	62%(9428/15235);0.02±0
153493_Conchiformibius_steedae	2	13%(1921/15235);2288518±117939.75	43%(6491/15235);50.5±0.22	13%(1972/15235);2148±97.58	54%(8215/15235);0.88±0.02	10%(1592/15235);756.5±14.85	47%(7219/15235);0.15±0	47%(7134/15235);0.5±0	51%(7828/15235);44.01±0.28	58%(8873/15235);55.5±3.54	50%(7663/15235);5±4.24	6%(838/15235);0±0	82%(12491/15235);2.5±2.12	83%(12681/15235);2.5±2.12	32%(4915/15235);23±2.83	22%(3359/15235);18045±9927.78	68%(10430/15235);0.8±0.48	46%(7021/15235);95086.5±58294.59	77%(11702/15235);4.22±2.76	16%(2469/15235);0±0	43%(6486/15235);0±0	36%(5469/15235);43.5±19.09	27%(4186/15235);33481.5±26227.3	40%(6147/15235);0±0	56%(8607/15235);1.44±1.07	52%(7968/15235);21.5±14.85	67%(10146/15235);0.88±0.06	44%(6714/15235);20008±2559.73	91%(13830/15235);5±7.07	97%(14839/15235);12490.5±17664.23	99%(15058/15235);0.53±0.74
1534_Clostridium_kluyveri	2	55%(8439/15235);4268367±345869.97	5%(715/15235);31.81±0.33	63%(9544/15235);4197.5±330.22	9%(1330/15235);0.84±0	5%(697/15235);726.5±2.12	2%(310/15235);-0.16±0.01	2%(327/15235);0.33±0	46%(6951/15235);42.28±0.57	71%(10777/15235);61.5±2.12	92%(14003/15235);14±0	8%(1270/15235);0±0	97%(14850/15235);7±0	98%(14860/15235);7±0	99%(15121/15235);78±12.73	97%(14853/15235);62626.5±15025.31	94%(14338/15235);1.46±0.23	94%(14333/15235);405965±108706.35	97%(14788/15235);9.44±1.78	90%(13716/15235);1.5±0.71	92%(14006/15235);41830±20807.32	97%(14760/15235);188±49.5	89%(13624/15235);113768±32184.67	91%(13792/15235);0.96±0.41	89%(13484/15235);2.64±0.54	89%(13583/15235);69.5±26.16	92%(14084/15235);2.23±0.86	92%(13987/15235);96826.5±44479.14	86%(13026/15235);3±1.41	75%(11385/15235);2190±1814.44	73%(11118/15235);0.05±0.05
1535242_Rhizobium_sophorae	2	90%(13648/15235);7207080.5±415530.59	61%(9347/15235);61.01±0.25	92%(14042/15235);6875.5±427.8	37%(5573/15235);0.87±0	45%(6874/15235);825.5±6.36	57%(8749/15235);0.2±0	59%(9026/15235);0.53±0	43%(6484/15235);41.31±0.3	37%(5668/15235);49±4.24	28%(4223/15235);3±0	44%(6712/15235);1±0	71%(10781/15235);1±0	23%(3540/15235);1±0	53%(8131/15235);28.5±3.54	26%(4030/15235);19212±4293.55	4%(604/15235);0.27±0.07	68%(10416/15235);157096±58547.03	39%(5978/15235);2.2±0.94	57%(8726/15235);0±0	0%(10/15235);0±0	85%(12966/15235);112.5±3.54	88%(13450/15235);110149.5±11300.27	2%(345/15235);0±0	60%(9166/15235);1.53±0.07	87%(13280/15235);63±33.94	75%(11482/15235);1.11±0.81	88%(13429/15235);78533±53387.98	30%(4575/15235);0±0	6%(892/15235);0±0	45%(6885/15235);0±0
153721_Sporocytophaga_myxococcoides	2	83%(12674/15235);6164302±254592.38	12%(1800/15235);36.06±0.08	79%(11977/15235);5076.5±137.89	52%(7920/15235);0.88±0.01	36%(5521/15235);812±12.73	13%(1983/15235);-0.07±0	12%(1860/15235);0.38±0	65%(9938/15235);47.59±0.02	20%(3100/15235);44.5±4.95	63%(9604/15235);6±2.83	53%(8086/15235);2±0	23%(3482/15235);1±0	81%(12383/15235);2±1.41	66%(10069/15235);32±5.66	45%(6839/15235);23989.5±1686.45	18%(2720/15235);0.39±0.04	55%(8449/15235);116840±7812.12	31%(4746/15235);1.9±0.05	8%(1186/15235);0±0	50%(7681/15235);0±0	13%(1966/15235);18±12.73	17%(2529/15235);23862±15287.65	49%(7440/15235);0±0	8%(1227/15235);0.39±0.26	28%(4274/15235);9.5±2.12	25%(3752/15235);0.27±0.03	38%(5763/15235);16501±1117.23	55%(8393/15235);1±1.41	51%(7732/15235);239±338	12%(1821/15235);0±0.01
153730_Agrococcus_baldri	2	27%(4082/15235);3031480.5±179611.49	94%(14296/15235);71.64±0.66	29%(4441/15235);2907±181.02	95%(14532/15235);0.92±0	69%(10502/15235);852.5±2.12	83%(12701/15235);0.27±0.01	83%(12700/15235);0.57±0	2%(360/15235);30.38±0.7	34%(5236/15235);49±1.41	22%(3308/15235);3±0	22%(3280/15235);1±0	28%(4195/15235);1±0	61%(9334/15235);1±0	9%(1423/15235);16±0	25%(3883/15235);18970.5±2526.49	51%(7802/15235);0.62±0.12	23%(3457/15235);54703±11176.53	28%(4245/15235);1.79±0.26	12%(1790/15235);0±0	45%(6930/15235);0±0	5%(697/15235);9±2.83	3%(423/15235);8042.5±3124.7	44%(6659/15235);0±0	3%(523/15235);0.26±0.12	24%(3731/15235);8±1.41	32%(4910/15235);0.35±0	26%(3922/15235);10546±507.7	56%(8563/15235);1±1.41	48%(7241/15235);179±253.14	52%(7973/15235);0.01±0.01
153731_Microbacterium_aerolatum	2	31%(4716/15235);3234435±1487.75	82%(12554/15235);67.99±0	34%(5145/15235);3115±1.41	96%(14691/15235);0.92±0	79%(11963/15235);864.5±2.12	73%(11089/15235);0.25±0	76%(11627/15235);0.56±0	20%(2980/15235);34.67±0.01	47%(7134/15235);52±0	16%(2492/15235);3±0	16%(2449/15235);0.5±0.71	37%(5658/15235);1±0	53%(8113/15235);1±0	12%(1863/15235);17±0	36%(5442/15235);21660±0	57%(8619/15235);0.67±0	12%(1758/15235);37262.5±5111.67	10%(1461/15235);1.15±0.16	22%(3369/15235);0±0	36%(5445/15235);0±0	22%(3376/15235);29.5±7.78	30%(4584/15235);35543.5±7998.08	34%(5141/15235);0±0	40%(6094/15235);1.09±0.25	39%(5996/15235);14.5±0.71	50%(7603/15235);0.58±0.01	42%(6395/15235);18807±246.07	44%(6656/15235);0.5±0.71	50%(7585/15235);221±312.54	56%(8459/15235);0.01±0.01
1537_Romboutsia_lituseburensis	2	45%(6805/15235);3830615.5±68104.99	2%(231/15235);27.92±0.4	47%(7202/15235);3620.5±55.86	17%(2646/15235);0.85±0.02	18%(2810/15235);777.5±14.85	1%(116/15235);-0.18±0	1%(99/15235);0.32±0	19%(2919/15235);34.55±0.01	85%(12967/15235);74.5±60.1	100%(15189/15235);35±33.94	99%(15137/15235);11.5±7.78	99%(15046/15235);8.5±12.02	99%(15059/15235);8.5±12.02	52%(7872/15235);28±1.41	20%(2989/15235);17316±1149.76	27%(4141/15235);0.45±0.02	71%(10856/15235);169714±84422.89	79%(12015/15235);4.41±2.12	58%(8860/15235);0.5±0.71	69%(10459/15235);15757±22283.76	67%(10187/15235);78±42.43	60%(9215/15235);63253±42169.02	72%(10975/15235);0.41±0.57	65%(9851/15235);1.64±1.07	16%(2395/15235);5±0	20%(3089/15235);0.23±0	22%(3306/15235);8847±0	12%(1798/15235);0±0	36%(5535/15235);0±0	5%(703/15235);0±0
1538146_Alteriqipengyuania_lutimaris	2	32%(4865/15235);3279984.5±15244.52	75%(11353/15235);65.46±0.1	34%(5192/15235);3128±4.24	94%(14361/15235);0.92±0	30%(4538/15235);801.5±2.12	84%(12847/15235);0.27±0	88%(13372/15235);0.57±0	28%(4247/15235);37.04±0.11	26%(3922/15235);46±0	28%(4192/15235);3±0	44%(6723/15235);1±0	71%(10776/15235);1±0	24%(3608/15235);1±0	24%(3588/15235);21±0	20%(3019/15235);17367±0	40%(6061/15235);0.53±0	8%(1256/15235);31525.5±1103.79	6%(874/15235);0.96±0.03	89%(13560/15235);1±0	87%(13232/15235);33004.5±88.39	63%(9599/15235);73±4.24	61%(9363/15235);64391.5±6045.06	91%(13893/15235);1±0.01	75%(11448/15235);1.96±0.18	0%(50/15235);0±0	1%(127/15235);0±0	1%(148/15235);0±0	29%(4488/15235);0±0	5%(821/15235);0±0	45%(6836/15235);0±0
1538158_Rhizobium_acidisoli	2	91%(13804/15235);7429714±96125.51	61%(9364/15235);61.06±0.03	93%(14180/15235);7065.5±96.87	29%(4420/15235);0.86±0	41%(6233/15235);819.5±2.12	56%(8543/15235);0.2±0	56%(8605/15235);0.53±0	41%(6321/15235);40.99±0.07	49%(7501/15235);52.5±2.12	59%(9013/15235);6±4.24	55%(8326/15235);2±1.41	75%(11479/15235);2±1.41	80%(12206/15235);2±1.41	84%(12821/15235);40±4.24	52%(7903/15235);25860±2706.8	12%(1832/15235);0.35±0.03	91%(13843/15235);340061±281523.25	80%(12245/15235);4.56±3.73	90%(13637/15235);1.5±0.71	88%(13469/15235);35242±6734.48	81%(12304/15235);101.5±34.65	80%(12156/15235);89845±17896.87	75%(11433/15235);0.48±0.09	46%(7004/15235);1.21±0.25	94%(14356/15235);95±16.97	89%(13523/15235);1.83±0.83	96%(14618/15235);136809.5±63131.2	2%(261/15235);0±0	26%(4008/15235);0±0	18%(2683/15235);0±0
1538463_Nocardia_donostiensis	2	80%(12184/15235);5781406±12295.17	78%(11892/15235);66.58±0.01	79%(12058/15235);5130.5±40.31	42%(6342/15235);0.87±0	28%(4328/15235);798.5±2.12	82%(12557/15235);0.27±0	85%(12938/15235);0.57±0	35%(5281/15235);39.11±0.04	62%(9372/15235);57±0	51%(7738/15235);5±0	70%(10727/15235);3±0	41%(6306/15235);1±0	50%(7547/15235);1±0	57%(8673/15235);29.5±2.12	63%(9671/15235);29112±479.42	35%(5264/15235);0.5±0.01	43%(6566/15235);89393±22597.72	21%(3145/15235);1.55±0.4	26%(4016/15235);0±0	31%(4778/15235);0±0	66%(10129/15235);77±2.83	81%(12331/15235);92098.5±33469.49	29%(4447/15235);0±0	63%(9585/15235);1.59±0.59	66%(10008/15235);31±1.41	51%(7738/15235);0.59±0.01	63%(9633/15235);34095±1035.2	10%(1495/15235);0±0	29%(4399/15235);0±0	21%(3226/15235);0±0
1538_Clostridium_ljungdahlii	2	61%(9229/15235);4496991±188195.06	4%(606/15235);31.11±0.01	62%(9419/15235);4165±115.97	11%(1713/15235);0.84±0.01	27%(4060/15235);794±12.73	1%(197/15235);-0.17±0	2%(251/15235);0.33±0	38%(5838/15235);40.15±0.25	80%(12257/15235);69.5±6.36	94%(14278/15235);16±7.07	89%(13495/15235);5.5±3.54	93%(14170/15235);5±5.66	95%(14462/15235);5±5.66	87%(13211/15235);42±0	86%(13030/15235);39481.5±2288.9	74%(11333/15235);0.88±0.08	92%(13975/15235);354729.5±46065.89	95%(14476/15235);7.87±0.69	97%(14808/15235);2.5±0.71	99%(15120/15235);93779±55301.41	93%(14229/15235);148±5.66	96%(14650/15235);155912±20250.12	98%(14965/15235);2.06±1.15	95%(14444/15235);3.46±0.31	62%(9450/15235);28±11.31	70%(10638/15235);0.95±0.04	71%(10848/15235);42767.5±3522.1	68%(10297/15235);1.5±2.12	78%(11865/15235);2634±3725.04	75%(11355/15235);0.06±0.09
1541063_Prolixibacter_denitrificans	2	66%(10054/15235);4748918.5±29631.31	34%(5119/15235);45.1±0.01	58%(8816/15235);4010±22.63	50%(7605/15235);0.88±0	80%(12215/15235);867.5±2.12	40%(6164/15235);0.09±0	42%(6347/15235);0.47±0	96%(14574/15235);54.74±0.01	75%(11437/15235);64.5±4.95	81%(12394/15235);9±4.24	66%(10051/15235);2.5±2.12	83%(12627/15235);2.5±2.12	82%(12538/15235);2.5±2.12	78%(11814/15235);36.5±2.12	89%(13537/15235);42577.5±2814.99	76%(11537/15235);0.9±0.05	44%(6768/15235);91751±53177.26	32%(4856/15235);1.93±1.1	63%(9590/15235);0.5±0.71	59%(9031/15235);6258.5±8850.86	49%(7392/15235);56.5±14.85	61%(9359/15235);64372±15265.02	59%(9037/15235);0.13±0.18	52%(7986/15235);1.35±0.33	46%(7037/15235);18±7.07	47%(7127/15235);0.53±0.25	52%(7977/15235);25230±12440.84	30%(4546/15235);0±0	6%(879/15235);0±0	45%(6860/15235);0±0
1543381_Oleiagrimonas_soli	2	34%(5208/15235);3376570±4791.36	77%(11748/15235);66.28±0.01	30%(4628/15235);2964.5±3.54	70%(10602/15235);0.89±0	62%(9484/15235);845±0	99%(15135/15235);0.38±0	99%(15129/15235);0.63±0	13%(2030/15235);33.12±0.02	53%(8148/15235);54±1.41	48%(7314/15235);4.5±2.12	49%(7391/15235);1.5±0.71	72%(11004/15235);1.5±0.71	73%(11126/15235);1.5±0.71	10%(1515/15235);16±0	14%(2177/15235);15579±0	29%(4343/15235);0.46±0	18%(2793/15235);48325.5±3653.62	18%(2676/15235);1.44±0.11	27%(4135/15235);0±0	30%(4581/15235);0±0	6%(906/15235);10±0	19%(2945/15235);26440±1663.12	32%(4901/15235);0±0	25%(3760/15235);0.78±0.05	13%(2026/15235);4±0	11%(1726/15235);0.15±0.01	12%(1758/15235);4926±142.84	9%(1424/15235);0±0	28%(4333/15235);0±0	20%(3089/15235);0±0
1547283_Bacillus_weihaiensis	2	62%(9475/15235);4576520±304400.98	12%(1842/15235);36.21±0.37	69%(10440/15235);4443±403.05	2%(335/15235);0.8±0	3%(519/15235);713±29.7	4%(675/15235);-0.12±0	4%(671/15235);0.35±0	65%(9895/15235);47.54±0.07	63%(9610/15235);57.5±67.18	95%(14424/15235);18±22.63	90%(13728/15235);6±8.49	95%(14438/15235);5.5±7.78	95%(14479/15235);5.5±7.78	93%(14178/15235);48±8.49	82%(12433/15235);36996±3266.83	69%(10551/15235);0.81±0.01	65%(9863/15235);144258±119704.69	62%(9462/15235);3.24±2.84	89%(13633/15235);1.5±0.71	85%(12982/15235);30793±18029.81	94%(14359/15235);155±22.63	90%(13645/15235);114543.5±20820.76	83%(12694/15235);0.69±0.44	87%(13261/15235);2.52±0.62	70%(10654/15235);35±5.66	59%(9025/15235);0.73±0.13	62%(9496/15235);33175.5±3803.53	47%(7179/15235);1±1.41	52%(7938/15235);271.5±383.96	54%(8265/15235);0.01±0.01
1547515_Pararheinheimera_mesophila	2	44%(6638/15235);3783583.5±47485.76	38%(5858/15235);47.82±0.08	42%(6447/15235);3446±48.08	74%(11307/15235);0.9±0.01	45%(6864/15235);824.75±11.67	44%(6722/15235);0.12±0	44%(6661/15235);0.48±0	78%(11853/15235);50.57±0.04	86%(13072/15235);75±8.49	76%(11623/15235);8±7.07	74%(11295/15235);3±2.83	11%(1660/15235);0±0	20%(3117/15235);0.5±0.71	43%(6475/15235);26±1.41	29%(4460/15235);19978.5±770.04	40%(6028/15235);0.53±0.01	19%(2829/15235);48731.5±22679.04	13%(1990/15235);1.29±0.62	49%(7458/15235);0±0	10%(1477/15235);0±0	44%(6671/15235);51.5±14.85	43%(6614/15235);46921.5±11535.03	8%(1149/15235);0±0	47%(7098/15235);1.23±0.29	11%(1623/15235);3.5±0.71	8%(1208/15235);0.11±0.01	10%(1516/15235);4281±408.71	25%(3862/15235);0±0	1%(207/15235);0±0	40%(6125/15235);0±0
1547898_Haloplanus_rubicundus	2	40%(6137/15235);3651483.5±172755.38	77%(11736/15235);66.26±0.36	51%(7778/15235);3756±179.61	51%(7694/15235);0.88±0	5%(754/15235);729.5±6.36	52%(7967/15235);0.18±0	51%(7827/15235);0.52±0	26%(3928/15235);36.45±0.47	56%(8462/15235);54.5±3.54	62%(9377/15235);6±0	51%(7742/15235);2±0	74%(11209/15235);2±0	82%(12487/15235);2±0	57%(8657/15235);29.5±3.54	70%(10651/15235);31378.5±574.88	73%(11104/15235);0.86±0.06	70%(10627/15235);163099.5±31130.38	79%(12092/15235);4.46±0.64	58%(8859/15235);0.5±0.71	61%(9275/15235);8387±11861.01	29%(4355/15235);36.5±3.54	34%(5136/15235);38579±3344.62	63%(9609/15235);0.22±0.31	38%(5863/15235);1.06±0.04	73%(11183/15235);39±12.73	77%(11742/15235);1.18±0.3	72%(10928/15235);43434±12969.75	12%(1799/15235);0±0	36%(5536/15235);0±0	5%(700/15235);0±0
154981_Aliiroseovarius_crassostreae	2	41%(6303/15235);3693887±44536.41	56%(8458/15235);58.43±0.03	48%(7315/15235);3646.5±58.69	42%(6397/15235);0.87±0	11%(1667/15235);758±4.24	52%(7918/15235);0.18±0	53%(8059/15235);0.52±0	57%(8725/15235);45.63±0.06	39%(6005/15235);50±2.83	70%(10670/15235);7±2.83	70%(10716/15235);3±0	77%(11765/15235);2±1.41	78%(11937/15235);2±1.41	90%(13645/15235);44.5±0.71	87%(13314/15235);41118±577	85%(13012/15235);1.11±0.03	56%(8487/15235);117480±86029.44	61%(9283/15235);3.17±2.29	75%(11482/15235);1±0	76%(11503/15235);21303±642.05	39%(5897/15235);46±2.83	28%(4287/15235);33966.5±3976.06	79%(12060/15235);0.58±0.01	32%(4802/15235);0.92±0.1	96%(14568/15235);107±7.07	95%(14470/15235);2.72±1.16	92%(14087/15235);100698±43987.7	50%(7669/15235);1±0	78%(11881/15235);2652±0	78%(11838/15235);0.07±0
1549_[Clostridium]_sporosphaeroides	2	27%(4161/15235);3058256.5±164281.41	48%(7250/15235);53.79±0.33	27%(4111/15235);2814±183.85	18%(2724/15235);0.85±0	46%(6939/15235);826.25±11.67	56%(8605/15235);0.2±0.01	56%(8473/15235);0.53±0	58%(8849/15235);45.83±0.66	31%(4697/15235);48±1.41	17%(2631/15235);3±2.83	50%(7605/15235);2±1.41	1%(217/15235);0±0	23%(3459/15235);0.5±0.71	52%(7896/15235);28±16.97	59%(8928/15235);27660±19796.16	74%(11328/15235);0.88±0.6	31%(4721/15235);67764.5±39031.59	41%(6210/15235);2.26±1.39	66%(10094/15235);1±1.41	83%(12630/15235);28218.5±39906.99	94%(14309/15235);152.5±33.23	96%(14678/15235);157808±28987.14	89%(13578/15235);0.89±1.26	98%(14956/15235);5.14±0.67	16%(2420/15235);5±2.83	16%(2438/15235);0.19±0.14	15%(2217/15235);6030.5±4680.34	44%(6717/15235);0.5±0.71	66%(10031/15235);1134.5±1604.43	68%(10376/15235);0.04±0.05
154_Spirochaeta_thermophila	2	17%(2535/15235);2516433.5±61926.29	62%(9500/15235);61.4±0.68	15%(2328/15235);2268±57.98	100%(15168/15235);0.94±0	98%(14860/15235);927.5±6.36	32%(4807/15235);0.03±0	26%(3934/15235);0.42±0	37%(5594/15235);39.71±1.06	24%(3607/15235);46±0	63%(9568/15235);6±0	48%(7343/15235);1.5±0.71	75%(11356/15235);2±0	81%(12335/15235);2±0	3%(485/15235);12.5±3.54	8%(1259/15235);13176±6359.72	38%(5790/15235);0.52±0.24	42%(6462/15235);88030.5±44521.56	66%(10107/15235);3.48±1.68	10%(1450/15235);0±0	48%(7313/15235);0±0	10%(1516/15235);14.5±6.36	21%(3248/15235);28408.5±8334.67	50%(7655/15235);0±0	42%(6450/15235);1.14±0.36	74%(11239/15235);39.5±38.89	91%(13823/15235);2.03±1.92	77%(11801/15235);51795.5±49667.89	73%(11103/15235);2±0	82%(12478/15235);3400.5±871.86	88%(13475/15235);0.14±0.03
1550579_Mucilaginibacter_gotjawali	2	84%(12852/15235);6326634.5±24414.28	29%(4460/15235);43.15±0	84%(12763/15235);5621.5±101.12	43%(6626/15235);0.88±0	23%(3453/15235);788±12.73	38%(5811/15235);0.07±0	38%(5845/15235);0.46±0	93%(14105/15235);53.92±0.02	37%(5594/15235);49±1.41	55%(8439/15235);5±1.41	49%(7453/15235);1.5±0.71	72%(11036/15235);1.5±0.71	73%(11098/15235);1.5±0.71	93%(14217/15235);49±0	84%(12848/15235);38581.5±893.08	50%(7661/15235);0.61±0.01	66%(10050/15235);148561±61644.15	43%(6521/15235);2.34±0.97	61%(9277/15235);0.5±0.71	63%(9547/15235);10223±14457.51	23%(3494/15235);30.5±12.02	36%(5496/15235);40590±16679.23	60%(9187/15235);0.16±0.23	18%(2733/15235);0.64±0.27	62%(9506/15235);28.5±12.02	50%(7692/15235);0.58±0.29	66%(10108/15235);37035±18096.28	36%(5497/15235);0±0	12%(1826/15235);0±0	27%(4132/15235);0±0
1550736_Corticibacter_populi	2	54%(8219/15235);4200048.5±1584.63	74%(11308/15235);65.39±0	49%(7498/15235);3690.5±2.12	67%(10193/15235);0.89±0	92%(14060/15235);893±0	90%(13648/15235);0.29±0	89%(13620/15235);0.58±0	24%(3669/15235);35.95±0.01	46%(6935/15235);51.5±2.12	13%(1984/15235);3±0	28%(4237/15235);1±0	30%(4609/15235);1±0	59%(9025/15235);1±0	52%(7998/15235);28±0	55%(8383/15235);26712±0	53%(8072/15235);0.64±0	29%(4354/15235);63925±1566.95	20%(3012/15235);1.52±0.04	69%(10560/15235);1±0	87%(13281/15235);33475±0	92%(13950/15235);137.5±0.71	96%(14613/15235);153257.5±19.09	87%(13236/15235);0.8±0	96%(14575/15235);3.65±0	52%(7925/15235);21±0	50%(7584/15235);0.58±0.01	51%(7732/15235);24097±264.46	47%(7188/15235);1±0	64%(9792/15235);988±1.41	62%(9399/15235);0.02±0
155085_Staphylococcus_lutrae	2	16%(2433/15235);2481315±73256.26	16%(2395/15235);37.71±0.03	15%(2296/15235);2257±83.44	6%(917/15235);0.83±0.01	32%(4894/15235);806±0	9%(1335/15235);-0.1±0	8%(1189/15235);0.36±0	62%(9459/15235);46.82±0.08	58%(8880/15235);55.5±4.95	91%(13788/15235);12.5±9.19	84%(12850/15235);4.5±3.54	86%(13157/15235);3±4.24	89%(13557/15235);3.5±3.54	22%(3414/15235);21±0	36%(5421/15235);21622.5±965.2	74%(11288/15235);0.87±0.01	52%(7906/15235);108428.5±122580.5	78%(11827/15235);4.3±4.81	61%(9334/15235);0.5±0.71	67%(10217/15235);14473±20467.91	38%(5786/15235);46±48.08	34%(5220/15235);39065±38658.94	79%(11990/15235);0.57±0.81	61%(9269/15235);1.55±1.51	83%(12658/15235);53.5±14.85	92%(14060/15235);2.21±1.51	79%(12107/15235);55524±39107.25	78%(11949/15235);2±0	65%(9910/15235);1057±0	70%(10735/15235);0.04±0
155197_Fulvimonas_soli	2	43%(6549/15235);3761487±9818.88	94%(14317/15235);71.67±0.05	37%(5679/15235);3259±12.73	31%(4791/15235);0.87±0.01	53%(8068/15235);834.5±10.61	100%(15235/15235);0.42±0	100%(15220/15235);0.65±0	0%(4/15235);28.14±0.03	57%(8742/15235);55±0	33%(5023/15235);3±0	36%(5481/15235);1±0	43%(6616/15235);1±0	47%(7224/15235);1±0	8%(1199/15235);15.5±0.71	8%(1161/15235);12865.5±1215.52	12%(1780/15235);0.34±0.03	43%(6547/15235);89106.5±56802.59	44%(6653/15235);2.37±1.51	30%(4516/15235);0±0	29%(4367/15235);0±0	19%(2877/15235);26±21.21	31%(4774/15235);36617±28193.76	27%(4141/15235);0±0	34%(5139/15235);0.97±0.75	66%(10024/15235);31.5±13.44	63%(9642/15235);0.8±0.21	58%(8897/15235);29963±7889.9	63%(9599/15235);1±0	80%(12135/15235);2942±0	80%(12242/15235);0.08±0
1552759_Mycobacterium_grossiae	2	81%(12342/15235);5913615±328115.93	89%(13554/15235);70.24±0.3	84%(12764/15235);5622±370.52	89%(13609/15235);0.91±0.01	61%(9256/15235);842.75±22.27	86%(13097/15235);0.28±0	83%(12709/15235);0.57±0	12%(1824/15235);32.83±0.52	58%(8874/15235);55.5±0.71	50%(7603/15235);5±1.41	5%(811/15235);0±0	72%(10936/15235);1.5±0.71	74%(11199/15235);1.5±0.71	75%(11463/15235);35.5±4.95	82%(12424/15235);36963±8739.84	51%(7731/15235);0.62±0.11	64%(9797/15235);142773.5±91037.88	46%(7027/15235);2.46±1.68	93%(14095/15235);2±0	93%(14095/15235);43198.5±581.95	59%(9014/15235);68±1.41	77%(11681/15235);84450.5±4968.84	85%(12964/15235);0.74±0.05	56%(8488/15235);1.42±0.01	58%(8875/15235);25±11.31	61%(9255/15235);0.76±0.42	73%(11050/15235);44532±22343.16	43%(6585/15235);0.5±0.71	44%(6763/15235);118±166.88	17%(2529/15235);0±0
1553_Clostridium_tetanomorphum	2	60%(9175/15235);4482923.5±11106.53	2%(359/15235);29.11±0.03	63%(9607/15235);4214±29.7	25%(3876/15235);0.86±0	25%(3844/15235);794±0	1%(82/15235);-0.19±0	2%(246/15235);0.32±0	26%(4018/15235);36.65±0.01	89%(13572/15235);79.5±2.12	99%(15016/15235);25.5±2.12	97%(14752/15235);8.5±0.71	99%(15051/15235);8.5±0.71	99%(15053/15235);8.5±0.71	98%(14891/15235);60.5±2.12	93%(14226/15235);48936±1760.7	85%(12980/15235);1.1±0.04	83%(12618/15235);242421.5±9542.41	86%(13178/15235);5.41±0.2	56%(8499/15235);0±0	2%(311/15235);0±0	98%(14905/15235);212.5±10.61	98%(14924/15235);190046.5±10820.86	0%(25/15235);0±0	97%(14808/15235);4.24±0.23	83%(12690/15235);54±8.49	84%(12862/15235);1.52±0.2	85%(12925/15235);68083±8553.16	95%(14406/15235);6±1.41	85%(12989/15235);4215±2698.32	83%(12621/15235);0.09±0.06
155617_Enterococcus_moraviensis	2	39%(5884/15235);3578781.5±10364.06	12%(1765/15235);35.96±0.02	39%(5946/15235);3328±12.73	33%(5040/15235);0.87±0	28%(4322/15235);798.5±2.12	14%(2082/15235);-0.07±0	14%(2111/15235);0.38±0	60%(9190/15235);46.39±0.02	16%(2454/15235);42.5±24.75	49%(7524/15235);4.5±2.12	49%(7496/15235);1.5±0.71	73%(11054/15235);1.5±0.71	73%(11071/15235);1.5±0.71	27%(4046/15235);22±0	40%(6138/15235);22839±0	54%(8236/15235);0.64±0	32%(4860/15235);69192.5±26843.89	32%(4896/15235);1.94±0.74	39%(5899/15235);0±0	19%(2952/15235);0±0	45%(6814/15235);52.5±37.48	36%(5438/15235);40279.5±30624.09	22%(3309/15235);0±0	41%(6272/15235);1.12±0.86	11%(1648/15235);4±0	10%(1508/15235);0.13±0	11%(1693/15235);4754±0	90%(13712/15235);4±0	84%(12795/15235);3856.5±383.96	86%(13029/15235);0.11±0.01
1557_Peptoclostridium_litorale	2	32%(4935/15235);3301125±146382.42	24%(3708/15235);41.23±0.07	32%(4800/15235);3018±124.45	31%(4728/15235);0.86±0	48%(7304/15235);829.25±3.18	12%(1882/15235);-0.07±0	13%(2009/15235);0.38±0	71%(10767/15235);48.85±0.01	69%(10526/15235);60.5±23.33	91%(13923/15235);13.5±10.61	92%(14081/15235);6.5±3.54	72%(11001/15235);1.5±2.12	49%(7474/15235);1±1.41	18%(2786/15235);19±0	17%(2659/15235);16680±0	35%(5268/15235);0.5±0.02	83%(12613/15235);242040.5±251278.17	94%(14248/15235);7.17±7.3	75%(11462/15235);1±0	72%(10926/15235);18245.5±1021.77	66%(10029/15235);76±7.07	52%(7881/15235);54171±5539.47	78%(11944/15235);0.56±0.01	65%(9853/15235);1.64±0.1	74%(11214/15235);39±9.9	80%(12164/15235);1.29±0.45	71%(10872/15235);42938.5±16927.43	67%(10268/15235);1.5±0.71	91%(13876/15235);6187.5±8150.82	92%(13972/15235);0.18±0.24
1560006_Acidipila_dinghuensis	2	72%(11035/15235);5115551±899.44	60%(9164/15235);60.5±0	58%(8767/15235);3998±0	57%(8645/15235);0.88±0	99%(15035/15235);947±0	56%(8562/15235);0.2±0	57%(8715/15235);0.53±0	48%(7347/15235);43.06±0.01	35%(5399/15235);49±0	15%(2231/15235);3±0	30%(4571/15235);1±0	40%(6117/15235);1±0	51%(7735/15235);1±0	22%(3282/15235);20±0	19%(2896/15235);17133±25.46	11%(1624/15235);0.34±0.01	41%(6252/15235);85750±1986.97	24%(3721/15235);1.67±0.04	26%(3970/15235);0±0	33%(4959/15235);0±0	18%(2753/15235);24±4.24	22%(3330/15235);28810.5±3676.25	31%(4654/15235);0±0	15%(2268/15235);0.56±0.07	30%(4583/15235);10±1.41	30%(4582/15235);0.33±0.11	38%(5809/15235);16660.5±5791.91	10%(1545/15235);0±0	29%(4472/15235);0±0	22%(3301/15235);0±0
1560201_Erwinia_iniecta	2	67%(10150/15235);4778331.5±7356.03	46%(7023/15235);52.82±0.01	66%(10017/15235);4320.5±21.92	26%(4018/15235);0.86±0	43%(6577/15235);822.5±6.36	65%(9944/15235);0.23±0	66%(10006/15235);0.55±0	57%(8662/15235);45.48±0.04	75%(11430/15235);64.5±10.61	42%(6326/15235);4±1.41	51%(7751/15235);2±1.41	18%(2695/15235);1±0	23%(3503/15235);0.5±0.71	40%(6044/15235);25±1.41	55%(8439/15235);26826±1586.75	43%(6622/15235);0.56±0.04	24%(3622/15235);56195.5±24643.38	10%(1557/15235);1.18±0.52	2%(380/15235);0±0	56%(8562/15235);0±0	14%(2146/15235);19.5±4.95	14%(2199/15235);21793±3411.08	58%(8769/15235);0±0	11%(1643/15235);0.46±0.07	35%(5376/15235);12.5±0.71	32%(4871/15235);0.35±0.07	38%(5795/15235);16620±3273.9	11%(1751/15235);0±0	36%(5466/15235);0±0	4%(646/15235);0±0
1561924_Kangiella_profundi	2	20%(2979/15235);2652776±330.93	31%(4687/15235);43.81±0	19%(2907/15235);2440±1.41	72%(10899/15235);0.9±0	31%(4655/15235);803±0	38%(5803/15235);0.07±0	38%(5832/15235);0.46±0	90%(13732/15235);53.3±0	12%(1878/15235);40.5±0.71	66%(10099/15235);6±0	57%(8715/15235);2±0	78%(11927/15235);2±0	77%(11771/15235);2±0	4%(665/15235);14±0	8%(1210/15235);13035±0	34%(5178/15235);0.49±0	7%(1102/15235);29883±1445.33	9%(1338/15235);1.12±0.05	36%(5477/15235);0±0	22%(3396/15235);0±0	7%(1104/15235);12±1.41	9%(1398/15235);15846±3524.22	24%(3705/15235);0±0	16%(2470/15235);0.6±0.13	2%(297/15235);1±0	4%(551/15235);0.06±0	3%(492/15235);1689±0	45%(6926/15235);0.5±0.71	45%(6822/15235);134.5±190.21	25%(3874/15235);0±0.01
156202_Petrotoga_sibirica	2	9%(1347/15235);2069225.5±5244.61	7%(1091/15235);33.78±0.02	9%(1296/15235);1909±5.66	73%(11157/15235);0.9±0	89%(13529/15235);884±0	13%(2003/15235);-0.07±0	14%(2197/15235);0.38±0	56%(8538/15235);45.26±0.02	26%(3999/15235);46±0	38%(5788/15235);3.5±0.71	14%(2065/15235);0±0	58%(8868/15235);1±0	5%(708/15235);0±0	26%(3896/15235);21.5±0.71	38%(5791/15235);22213.5±494.27	84%(12771/15235);1.07±0.03	27%(4168/15235);61979±9113.19	58%(8773/15235);3±0.45	44%(6684/15235);0±0	13%(2043/15235);0±0	46%(6961/15235);53.5±10.61	56%(8519/15235);58235.5±6605.08	12%(1821/15235);0±0	91%(13795/15235);2.82±0.33	44%(6639/15235);16.5±2.12	80%(12173/15235);1.29±0.23	54%(8236/15235);26571.5±4841.56	58%(8805/15235);1±0	75%(11455/15235);2262±0	86%(13054/15235);0.11±0
1564158_Geodermatophilus_sabuli	2	77%(11807/15235);5518156.5±1458.76	99%(15131/15235);73.96±0	80%(12168/15235);5185.5±0.71	67%(10280/15235);0.89±0	73%(11123/15235);857±0	77%(11669/15235);0.26±0	75%(11422/15235);0.56±0	2%(314/15235);30.22±0	59%(9061/15235);56±0	13%(1925/15235);3±0	26%(4012/15235);1±0	33%(5013/15235);1±0	22%(3371/15235);0.5±0.71	37%(5577/15235);24±0	39%(5877/15235);22383±0	20%(3087/15235);0.41±0	72%(11029/15235);175117±6871.66	61%(9280/15235);3.17±0.12	17%(2666/15235);0±0	40%(6126/15235);0±0	7%(1084/15235);11.5±0.71	13%(1967/15235);20112.5±2089.5	42%(6350/15235);0±0	7%(1076/15235);0.36±0.04	47%(7179/15235);18±1.41	31%(4690/15235);0.34±0.01	42%(6375/15235);18756±789.13	80%(12255/15235);3±0	60%(9206/15235);668±66.47	54%(8199/15235);0.01±0
1564487_Herbinix_hemicellulosilytica	2	26%(3970/15235);2997476.5±55344.54	13%(2003/15235);36.71±0.03	23%(3493/15235);2633.5±55.86	16%(2410/15235);0.85±0	66%(10045/15235);848.75±3.18	17%(2552/15235);-0.05±0	17%(2651/15235);0.39±0	79%(12027/15235);50.81±0.04	11%(1656/15235);39±5.66	44%(6661/15235);4±1.41	43%(6509/15235);1±0	15%(2299/15235);0.5±0.71	33%(5099/15235);1±0	67%(10223/15235);32.5±0.71	70%(10701/15235);31504.5±2547.71	83%(12652/15235);1.05±0.07	30%(4642/15235);66948±54847.44	39%(6017/15235);2.21±1.79	84%(12736/15235);1±0	82%(12567/15235);27828±8028.49	44%(6668/15235);51.5±9.19	40%(6026/15235);43671±5604.53	90%(13696/15235);0.93±0.28	57%(8695/15235);1.46±0.16	74%(11347/15235);40.5±13.44	89%(13555/15235);1.84±1.06	79%(12099/15235);55404.5±32786.42	57%(8661/15235);1±0	53%(8066/15235);299±0	58%(8908/15235);0.01±0
156456_Anaeroglobus_geminatus	2	5%(772/15235);1779517.5±27345.94	40%(6138/15235);48.99±0.03	7%(1001/15235);1788±202.23	69%(10472/15235);0.89±0.02	18%(2696/15235);776±97.58	40%(6091/15235);0.09±0	40%(6142/15235);0.47±0	85%(13009/15235);52.29±0.13	24%(3708/15235);46±1.41	3%(391/15235);1±1.41	7%(1124/15235);0±0	14%(2145/15235);0.5±0.71	12%(1871/15235);0±0	10%(1538/15235);16.5±0.71	12%(1866/15235);14863.5±6052.13	72%(10900/15235);0.84±0.35	5%(710/15235);24077±11585.24	15%(2261/15235);1.35±0.67	60%(9143/15235);0.5±0.71	60%(9214/15235);7976.5±11280.47	66%(10026/15235);76±31.11	57%(8658/15235);59306±13531.2	74%(11298/15235);0.46±0.64	94%(14344/15235);3.33±0.71	14%(2120/15235);4.5±3.54	26%(3986/15235);0.29±0.21	12%(1824/15235);5089±3637.36	70%(10723/15235);2±0	94%(14297/15235);7856.5±1692.11	98%(14977/15235);0.44±0.1
1565_Desulfotomaculum_nigrificans	2	26%(3895/15235);2972521±113513.27	36%(5509/15235);46.45±0.25	29%(4376/15235);2888.5±136.47	19%(2889/15235);0.85±0	16%(2393/15235);771.5±2.12	34%(5210/15235);0.05±0	32%(4931/15235);0.44±0	85%(12926/15235);52.17±0.24	78%(11959/15235);67.5±0.71	98%(14889/15235);23±2.83	96%(14590/15235);8±1.41	97%(14806/15235);7±1.41	98%(14902/15235);7±1.41	37%(5579/15235);24±1.41	46%(7008/15235);24268.5±3884.14	69%(10555/15235);0.81±0.16	79%(12089/15235);214811±18934.91	94%(14273/15235);7.24±0.91	93%(14097/15235);2±1.41	87%(13314/15235);33877±27609.69	91%(13912/15235);136±35.36	95%(14535/15235);148034.5±62288.33	93%(14170/15235);1.12±0.88	98%(14945/15235);5.03±2.28	91%(13918/15235);78±0	98%(14958/15235);4.12±0.56	95%(14438/15235);122280.5±11882.93	79%(12107/15235);2.5±2.12	93%(14107/15235);7008.5±7027.93	95%(14434/15235);0.24±0.25
1566827_Parvularcula_flava	2	41%(6256/15235);3680570±3411.08	59%(8924/15235);59.87±0	42%(6454/15235);3448.5±0.71	81%(12327/15235);0.9±0	45%(6866/15235);824.75±1.06	61%(9316/15235);0.22±0	62%(9390/15235);0.54±0	45%(6889/15235);42.16±0.01	17%(2569/15235);43±0	12%(1766/15235);3±0	26%(3915/15235);1±0	34%(5199/15235);1±0	56%(8508/15235);1±0	53%(8015/15235);28±0	35%(5356/15235);21516±0	46%(6935/15235);0.58±0	22%(3311/15235);53318±5553.62	18%(2710/15235);1.45±0.15	20%(3018/15235);0±0	39%(5918/15235);0±0	67%(10139/15235);77.5±0.71	52%(7957/15235);54620.5±311.83	37%(5606/15235);0±0	58%(8858/15235);1.48±0.01	11%(1636/15235);3.5±0.71	10%(1540/15235);0.14±0.04	11%(1733/15235);4848±1251.58	4%(619/15235);0±0	23%(3549/15235);0±0	15%(2211/15235);0±0
156978_Corynebacterium_imitans	2	18%(2687/15235);2565463.5±201.53	71%(10811/15235);64.27±0	17%(2619/15235);2351±1.41	83%(12683/15235);0.91±0	73%(11057/15235);857±0	89%(13525/15235);0.28±0	90%(13758/15235);0.58±0	26%(4020/15235);36.65±0	60%(9164/15235);56±0	90%(13669/15235);12±0	81%(12362/15235);4±0	91%(13843/15235);4±0	91%(13885/15235);4±0	34%(5163/15235);24±0	31%(4674/15235);20373±0	68%(10389/15235);0.79±0	39%(5962/15235);82051.5±205.77	61%(9339/15235);3.2±0.01	77%(11735/15235);1±0	78%(11863/15235);23237±3296.53	24%(3626/15235);31.5±7.78	18%(2724/15235);25035±3296.53	89%(13595/15235);0.9±0.13	34%(5218/15235);0.98±0.13	36%(5428/15235);13±0	56%(8499/15235);0.66±0.01	39%(5881/15235);16917±179.61	85%(12935/15235);3±0	76%(11506/15235);2309±0	82%(12531/15235);0.09±0
156979_Pseudoglutamicibacter_cumminsii	2	11%(1626/15235);2175636±118252.3	60%(9159/15235);60.49±0.15	9%(1342/15235);1926±114.55	66%(10057/15235);0.89±0	87%(13211/15235);878±4.24	79%(11982/15235);0.26±0.01	83%(12613/15235);0.57±0	53%(8034/15235);44.32±0.47	27%(4115/15235);47±0	74%(11293/15235);7.5±2.12	68%(10382/15235);3±0	75%(11384/15235);2±1.41	74%(11233/15235);1.5±2.12	32%(4874/15235);23±4.24	48%(7380/15235);24880.5±7880.71	87%(13196/15235);1.14±0.3	27%(4137/15235);61664±40385.7	53%(8150/15235);2.79±1.7	59%(8970/15235);0.5±0.71	62%(9474/15235);9752±13791.41	38%(5762/15235);45.5±31.82	37%(5624/15235);41367.5±20310.23	73%(11096/15235);0.43±0.61	73%(11101/15235);1.88±0.83	49%(7459/15235);19.5±13.44	77%(11663/15235);1.16±0.78	53%(8047/15235);25598.5±18450.54	68%(10320/15235);1.5±2.12	54%(8289/15235);348±492.15	61%(9278/15235);0.02±0.02
156994_Reichenbachiella_agariperforans	2	72%(10944/15235);5071575±52993.41	30%(4522/15235);43.37±0.05	60%(9069/15235);4071.5±33.23	66%(10010/15235);0.89±0	93%(14225/15235);898.25±1.06	25%(3753/15235);-0.01±0	22%(3385/15235);0.41±0	100%(15181/15235);57.02±0.01	9%(1437/15235);39±0	43%(6546/15235);4±0	48%(7346/15235);1.5±0.71	24%(3616/15235);1±0	65%(9831/15235);1±0	61%(9218/15235);30.5±3.54	69%(10587/15235);31222.5±7019.45	51%(7826/15235);0.62±0.13	41%(6319/15235);86483.5±1429.06	25%(3884/15235);1.71±0.01	9%(1336/15235);0±0	49%(7532/15235);0±0	4%(535/15235);8±1.41	4%(657/15235);10096±2446.59	48%(7293/15235);0±0	2%(264/15235);0.2±0.04	23%(3469/15235);7.5±3.54	13%(1943/15235);0.16±0.05	21%(3185/15235);8521±2497.5	44%(6761/15235);0.5±0.71	54%(8280/15235);345±487.9	53%(8047/15235);0.01±0.01
157076_Trichococcus_collinsii	2	31%(4708/15235);3231565.5±80789.07	35%(5333/15235);45.79±0.06	32%(4906/15235);3050.5±44.55	31%(4656/15235);0.86±0.01	34%(5210/15235);809±4.24	44%(6656/15235);0.12±0	45%(6833/15235);0.49±0	93%(14240/15235);54.16±0.09	68%(10341/15235);60±25.46	51%(7765/15235);5±2.83	80%(12208/15235);4±2.83	5%(822/15235);0±0	22%(3308/15235);0.5±0.71	37%(5642/15235);24±0	29%(4416/15235);19914±0	51%(7766/15235);0.62±0.01	52%(7924/15235);108614.5±62732.39	64%(9750/15235);3.34±1.86	25%(3807/15235);0±0	33%(5078/15235);0±0	81%(12370/15235);102±8.49	58%(8817/15235);60519.5±14323.86	35%(5349/15235);0±0	73%(11114/15235);1.88±0.49	25%(3875/15235);8.5±0.71	48%(7292/15235);0.55±0.06	40%(6131/15235);17832.5±2486.89	6%(844/15235);0±0	30%(4588/15235);0±0	22%(3371/15235);0±0
1570_Halobacillus_halophilus	2	53%(8130/15235);4171766.5±2486.89	26%(3949/15235);41.82±0	59%(9054/15235);4069±7.07	5%(758/15235);0.82±0	10%(1558/15235);755±4.24	27%(4039/15235);0±0	26%(3943/15235);0.42±0	98%(14898/15235);55.61±0	78%(11823/15235);67±0	97%(14745/15235);21±0	93%(14172/15235);7±0	97%(14790/15235);7±0	98%(14919/15235);7±0	70%(10666/15235);33.5±0.71	62%(9441/15235);28644±182.43	59%(8946/15235);0.69±0.01	89%(13554/15235);310387±4492.96	94%(14335/15235);7.44±0.1	89%(13616/15235);1.5±0.71	87%(13254/15235);33197±19743.84	66%(10045/15235);76.5±10.61	64%(9800/15235);67782.5±11139.05	87%(13200/15235);0.79±0.47	64%(9736/15235);1.62±0.26	74%(11300/15235);40±0	81%(12364/15235);1.35±0	80%(12167/15235);56363±0	16%(2434/15235);0±0	41%(6179/15235);0±0	10%(1499/15235);0±0
1571209_Fredinandcohnia_onubensis	2	67%(10172/15235);4785030.5±89893.78	16%(2371/15235);37.63±0.02	73%(11057/15235);4644±65.05	21%(3177/15235);0.86±0	28%(4207/15235);797±0	10%(1563/15235);-0.09±0	10%(1575/15235);0.37±0	74%(11236/15235);49.59±0.08	83%(12709/15235);72.5±7.78	46%(7036/15235);4±0	58%(8840/15235);2±0	47%(7098/15235);1±0	45%(6797/15235);1±0	80%(12145/15235);38±1.41	72%(11026/15235);32430±3716.55	58%(8865/15235);0.68±0.06	48%(7350/15235);99929.5±2243.65	36%(5512/15235);2.09±0.08	32%(4878/15235);0±0	25%(3868/15235);0±0	48%(7268/15235);56±12.73	55%(8434/15235);57708±12720.85	28%(4204/15235);0±0	46%(6951/15235);1.21±0.25	38%(5740/15235);14±5.66	40%(6105/15235);0.44±0.06	45%(6929/15235);20831.5±2856	62%(9458/15235);1±0	53%(8029/15235);290±38.18	56%(8551/15235);0.01±0
1575_Leifsonia_xyli	2	19%(2931/15235);2635288±72308.74	82%(12561/15235);68.01±0.47	27%(4043/15235);2797.5±65.76	41%(6321/15235);0.87±0	2%(313/15235);686±4.24	73%(11081/15235);0.25±0	68%(10386/15235);0.55±0	26%(3890/15235);36.39±0.57	28%(4243/15235);47±1.41	16%(2393/15235);3±0	31%(4663/15235);1±0	39%(5954/15235);1±0	51%(7816/15235);1±0	13%(1924/15235);17.5±3.54	6%(893/15235);11784±50.91	25%(3861/15235);0.44±0.01	78%(11875/15235);206000.5±78949.18	95%(14453/15235);7.78±2.79	74%(11269/15235);1±0	73%(11177/15235);19550.5±5516.14	80%(12150/15235);99±2.83	68%(10416/15235);72717±14122.34	85%(12956/15235);0.74±0.23	90%(13720/15235);2.77±0.61	95%(14431/15235);99±25.46	98%(14989/15235);4.3±0.73	94%(14299/15235);113474±22385.59	6%(861/15235);0±0	30%(4608/15235);0±0	22%(3385/15235);0±0
157688_Leptotrichia_hofstadii	2	17%(2579/15235);2530417±104600.89	4%(557/15235);30.7±0.13	22%(3317/15235);2582.5±169	10%(1486/15235);0.84±0.01	2%(327/15235);690.5±95.46	4%(629/15235);-0.13±0	5%(785/15235);0.35±0	44%(6740/15235);41.83±0.24	27%(4049/15235);46.5±0.71	94%(14324/15235);16±1.41	89%(13523/15235);5.5±0.71	89%(13513/15235);3.5±2.12	85%(12939/15235);3±2.83	82%(12459/15235);39±1.41	85%(12996/15235);39327±8671.96	95%(14501/15235);1.55±0.28	69%(10436/15235);157535.5±53269.89	90%(13781/15235);6.19±1.85	62%(9386/15235);0.5±0.71	83%(12635/15235);28245.5±39945.17	94%(14247/15235);149.5±111.02	86%(13170/15235);104962.5±72982.61	93%(14216/15235);1.15±1.63	97%(14796/15235);4.21±3.05	33%(5077/15235);12±1.41	40%(6121/15235);0.44±0.04	27%(4048/15235);10938±1303.9	66%(10113/15235);1±1.41	57%(8617/15235);439.5±621.55	63%(9575/15235);0.02±0.02
157691_Leptotrichia_shahii	2	10%(1562/15235);2152886±11709.69	3%(420/15235);29.62±0.16	9%(1431/15235);1961±9.9	11%(1633/15235);0.84±0	16%(2419/15235);773±2.12	2%(306/15235);-0.16±0	4%(577/15235);0.34±0	37%(5573/15235);39.67±0.01	18%(2699/15235);43±2.83	86%(13044/15235);10.5±6.36	84%(12872/15235);4.5±0.71	83%(12599/15235);2.5±3.54	82%(12562/15235);2.5±3.54	33%(5085/15235);23.5±0.71	48%(7340/15235);24831±1340.67	87%(13315/15235);1.16±0.06	42%(6472/15235);88143.5±29491.3	75%(11422/15235);4.09±1.34	86%(13145/15235);1±0	79%(11963/15235);23840±934.8	45%(6892/15235);53±8.49	33%(4979/15235);37798.5±13322.6	93%(14115/15235);1.1±0.05	69%(10531/15235);1.76±0.63	37%(5683/15235);13.5±0.71	62%(9477/15235);0.78±0.01	38%(5818/15235);16687.5±7.78	92%(14072/15235);5±0	84%(12777/15235);3834±599.63	92%(14024/15235);0.18±0.03
157692_Pseudoleptotrichia_goodfellowii	2	13%(1926/15235);2289006.5±2435.98	5%(689/15235);31.6±0.13	14%(2154/15235);2207.5±2.12	37%(5584/15235);0.87±0.03	21%(3162/15235);783.5±23.33	8%(1235/15235);-0.1±0	11%(1749/15235);0.37±0	35%(5284/15235);39.12±0.1	14%(2136/15235);41.5±3.54	74%(11304/15235);7.5±6.36	66%(10053/15235);2.5±2.12	83%(12624/15235);2.5±2.12	82%(12540/15235);2.5±2.12	35%(5396/15235);24±1.41	46%(6945/15235);24171±5205.72	83%(12713/15235);1.06±0.23	49%(7390/15235);100463.5±100624.83	79%(11967/15235);4.38±4.39	58%(8796/15235);0±0	1%(85/15235);0±0	27%(4052/15235);34.5±24.75	19%(2955/15235);26493.5±16261.33	3%(402/15235);0±0	43%(6592/15235);1.16±0.71	34%(5141/15235);12±2.83	48%(7350/15235);0.55±0.42	30%(4605/15235);12612±9726.96	80%(12199/15235);2.5±0.71	69%(10483/15235);1460.5±1098.14	76%(11652/15235);0.06±0.05
1577686_Silvibacterium_bohemicum	2	85%(12980/15235);6456013±4396.79	55%(8408/15235);58.23±0	81%(12402/15235);5343±2.83	51%(7737/15235);0.88±0	92%(13948/15235);890±0	51%(7711/15235);0.17±0	51%(7840/15235);0.52±0	64%(9683/15235);47.19±0	46%(7064/15235);52±0	19%(2929/15235);3±0	19%(2853/15235);1±0	19%(2868/15235);1±0	69%(10500/15235);1±0	55%(8424/15235);29±0	30%(4569/15235);20190±0	7%(1138/15235);0.31±0	45%(6813/15235);92318.5±10798.23	17%(2602/15235);1.43±0.17	98%(14868/15235);3±0	98%(14885/15235);68121±509.12	87%(13206/15235);117.5±12.02	91%(13816/15235);119111±1849.79	92%(14059/15235);1.06±0.01	72%(10972/15235);1.85±0.02	61%(9239/15235);27±1.41	46%(6964/15235);0.52±0.03	63%(9537/15235);33435.5±1866.05	52%(7878/15235);1±0	47%(7099/15235);166±0	3%(532/15235);0±0
1577780_Phaeocystidibacter_marisrubri	2	34%(5122/15235);3352755.5±2097.99	33%(4992/15235);44.74±0	31%(4705/15235);2990±16.97	95%(14426/15235);0.92±0	53%(8035/15235);833.75±3.18	28%(4273/15235);0.01±0	29%(4442/15235);0.43±0	98%(14912/15235);55.66±0.01	8%(1199/15235);38±0	61%(9315/15235);6±0	51%(7695/15235);2±0	74%(11233/15235);2±0	82%(12449/15235);2±0	66%(10033/15235);32±0	53%(8116/15235);26241±0	67%(10157/15235);0.78±0	21%(3275/15235);52867±2317.9	22%(3285/15235);1.58±0.07	4%(634/15235);0±0	54%(8221/15235);0±0	9%(1386/15235);13.5±4.95	6%(951/15235);12453.5±1690.69	52%(7983/15235);0±0	8%(1179/15235);0.38±0.05	10%(1511/15235);3±0	12%(1753/15235);0.15±0.01	11%(1702/15235);4774.5±152.03	15%(2358/15235);0±0	35%(5285/15235);0±0	2%(354/15235);0±0
1577792_Terrisporobacter_othiniensis	2	48%(7379/15235);3979394.5±10577.61	2%(308/15235);28.57±0.02	52%(7895/15235);3781.5±57.28	9%(1343/15235);0.84±0	21%(3253/15235);785±16.97	2%(311/15235);-0.16±0	2%(322/15235);0.33±0	23%(3510/15235);35.66±0.04	83%(12708/15235);72.5±20.51	90%(13656/15235);12±2.83	89%(13515/15235);5.5±2.12	14%(2205/15235);0.5±0.71	21%(3252/15235);0.5±0.71	53%(8114/15235);28.5±4.95	39%(5926/15235);22458±3097.13	44%(6704/15235);0.56±0.08	47%(7140/15235);96918±53741.53	45%(6913/15235);2.44±1.36	61%(9259/15235);0.5±0.71	60%(9123/15235);7096.5±10035.97	53%(8105/15235);61.5±12.02	46%(6964/15235);48799.5±11851.82	61%(9307/15235);0.18±0.25	46%(7076/15235);1.23±0.3	46%(7022/15235);18±2.83	39%(5983/15235);0.43±0.04	38%(5857/15235);16806±1472.2	94%(14251/15235);5.5±7.78	73%(11109/15235);1947±2753.47	73%(11111/15235);0.05±0.07
157779_Kushneria_marisflavi	2	41%(6183/15235);3662004±7327.04	57%(8646/15235);59.05±0.01	38%(5803/15235);3291.5±2.12	58%(8852/15235);0.89±0	88%(13475/15235);882.5±2.12	55%(8437/15235);0.19±0	53%(8121/15235);0.52±0	54%(8179/15235);44.61±0.02	77%(11736/15235);66±4.24	84%(12730/15235);9.5±3.54	65%(9970/15235);2.5±2.12	82%(12542/15235);2.5±2.12	83%(12631/15235);2.5±2.12	3%(496/15235);13±0	15%(2315/15235);15882±0	25%(3763/15235);0.43±0	23%(3567/15235);55694.5±25783.23	20%(2984/15235);1.52±0.71	32%(4897/15235);0±0	26%(3918/15235);0±0	10%(1512/15235);14.5±0.71	18%(2750/15235);25188.5±393.86	27%(4160/15235);0±0	20%(3064/15235);0.69±0.01	11%(1694/15235);4±0	4%(540/15235);0.06±0.01	4%(587/15235);1862.5±270.82	87%(13206/15235);3.5±0.71	93%(14097/15235);6967.5±1704.83	92%(14074/15235);0.19±0.05
157782_Pseudomonas_parafulva	2	73%(11095/15235);5148049.5±85461.63	68%(10402/15235);63.42±0.06	69%(10464/15235);4451±110.31	73%(11086/15235);0.9±0	82%(12533/15235);870.5±6.36	97%(14813/15235);0.33±0	97%(14716/15235);0.6±0	27%(4090/15235);36.78±0.11	88%(13469/15235);78.5±0.71	97%(14708/15235);20±1.41	94%(14322/15235);7±0	96%(14669/15235);6±0	96%(14562/15235);6±0	22%(3311/15235);20.5±2.12	25%(3786/15235);18805.5±5190.87	14%(2180/15235);0.36±0.11	65%(9933/15235);145801.5±4055.26	54%(8253/15235);2.83±0.03	82%(12426/15235);1±1.41	83%(12702/15235);28714.5±40608.44	81%(12324/15235);102±18.38	91%(13829/15235);119432±7730.09	78%(11858/15235);0.55±0.78	83%(12695/15235);2.32±0.18	37%(5673/15235);13.5±2.12	28%(4272/15235);0.3±0.04	36%(5427/15235);15287±1791.81	66%(10114/15235);1±1.41	69%(10574/15235);1531±2165.16	67%(10184/15235);0.03±0.04
157783_Pseudomonas_cremoricolorata	2	65%(9960/15235);4717742.5±88615.33	68%(10375/15235);63.37±0.18	62%(9494/15235);4187.5±112.43	67%(10195/15235);0.89±0	68%(10360/15235);851±12.73	97%(14837/15235);0.34±0	97%(14846/15235);0.61±0	26%(3905/15235);36.42±0.45	83%(12583/15235);71.5±7.78	90%(13757/15235);12.5±9.19	90%(13723/15235);6±1.41	84%(12849/15235);3±4.24	87%(13295/15235);3±4.24	9%(1446/15235);16±0	14%(2190/15235);15600±3699.58	9%(1430/15235);0.33±0.07	66%(10093/15235);149543.5±79015.65	60%(9212/15235);3.15±1.62	92%(14061/15235);2±1.41	97%(14729/15235);59385.5±40929.46	85%(12899/15235);111±62.23	84%(12777/15235);98016.5±26586.51	94%(14391/15235);1.25±0.85	78%(11891/15235);2.07±0.52	33%(5045/15235);11.5±2.12	23%(3518/15235);0.26±0.1	29%(4483/15235);12293.5±5142.79	2%(363/15235);0±0	27%(4111/15235);0±0	19%(2872/15235);0±0
157784_Pseudomonas_thermotolerans	2	43%(6510/15235);3752703.5±859.13	79%(12063/15235);66.91±0.1	43%(6584/15235);3473.5±12.02	59%(9062/15235);0.89±0	66%(10065/15235);849.5±10.61	100%(15174/15235);0.38±0	99%(15150/15235);0.63±0	4%(618/15235);30.94±0.18	69%(10533/15235);60.5±0.71	57%(8677/15235);5±1.41	73%(11184/15235);3±1.41	15%(2246/15235);0.5±0.71	21%(3200/15235);0.5±0.71	19%(2902/15235);20±5.66	53%(8133/15235);26266.5±7180.67	60%(9184/15235);0.7±0.2	32%(4866/15235);69258.5±35616.26	29%(4452/15235);1.84±0.95	37%(5682/15235);0±0	20%(3049/15235);0±0	35%(5282/15235);42.5±7.78	40%(6092/15235);43977±14419.32	18%(2797/15235);0±0	44%(6642/15235);1.17±0.38	80%(12149/15235);48±8.49	69%(10483/15235);0.92±0.3	64%(9676/15235);34389±11175.12	79%(11965/15235);2±1.41	68%(10373/15235);1375.5±1564.83	70%(10739/15235);0.04±0.04
157838_Bacillus_shackletonii	2	74%(11257/15235);5225867±101434.47	13%(1975/15235);36.64±0.1	78%(11923/15235);5046±49.5	4%(640/15235);0.82±0.01	11%(1720/15235);759.5±2.12	8%(1211/15235);-0.1±0	8%(1246/15235);0.36±0	76%(11525/15235);50.02±0.04	98%(14857/15235);97.5±6.36	96%(14675/15235);19.5±12.02	97%(14714/15235);8±4.24	93%(14156/15235);4.5±4.95	90%(13763/15235);4±4.24	95%(14462/15235);51.5±12.02	87%(13323/15235);41178±15146.23	67%(10210/15235);0.78±0.28	72%(10927/15235);171855.5±131277.91	63%(9527/15235);3.27±2.45	83%(12611/15235);1±0	75%(11476/15235);21153±6512.45	49%(7428/15235);57±18.38	50%(7574/15235);52293±15858.99	72%(10912/15235);0.41±0.12	35%(5389/15235);1±0.32	71%(10814/15235);36.5±19.09	69%(10455/15235);0.92±0.51	75%(11449/15235);48235±27389.07	83%(12719/15235);3±0	62%(9511/15235);821.5±0.71	64%(9733/15235);0.02±0
157910_Paraburkholderia_tuberum	2	96%(14689/15235);9021277.5±62182.26	67%(10184/15235);62.97±0.06	97%(14798/15235);8283±41.01	10%(1597/15235);0.84±0	41%(6310/15235);821±0	84%(12766/15235);0.27±0	87%(13239/15235);0.57±0	35%(5377/15235);39.31±0.09	83%(12690/15235);72±1.41	90%(13775/15235);12.5±2.12	12%(1855/15235);0±0	97%(14758/15235);6.5±0.71	93%(14162/15235);4.5±3.54	94%(14300/15235);49.5±7.78	90%(13672/15235);43392±6567.61	32%(4888/15235);0.48±0.07	99%(15052/15235);697720±204158.7	95%(14430/15235);7.74±2.32	99%(15077/15235);3±1.41	95%(14533/15235);53297±30750.66	95%(14547/15235);166.5±74.25	97%(14840/15235);175309.5±80998.37	80%(12160/15235);0.6±0.35	75%(11370/15235);1.94±0.91	100%(15187/15235);287±52.33	98%(14962/15235);4.14±1	100%(15198/15235);372665.5±87515.07	45%(6826/15235);0.5±0.71	54%(8162/15235);316±446.89	40%(6035/15235);0±0
1583341_Pseudomonas_cerasi	2	83%(12623/15235);6114729.5±326013.7	57%(8653/15235);59.07±0.42	82%(12529/15235);5438.5±450.43	44%(6676/15235);0.88±0.01	58%(8872/15235);840.5±36.06	91%(13902/15235);0.29±0.01	91%(13796/15235);0.58±0	48%(7387/15235);43.16±0.64	72%(10924/15235);62±7.07	84%(12723/15235);9.5±7.78	77%(11679/15235);3.5±2.12	86%(13106/15235);3±2.83	86%(13041/15235);3±2.83	22%(3305/15235);20.5±3.54	35%(5337/15235);21483±5192.99	13%(1956/15235);0.35±0.07	91%(13924/15235);348750±339278.32	88%(13332/15235);5.56±5.25	61%(9283/15235);0.5±0.71	65%(9827/15235);12070±17069.56	73%(11077/15235);86.5±23.33	82%(12467/15235);94134.5±13387.65	62%(9415/15235);0.2±0.29	60%(9157/15235);1.53±0.13	85%(12877/15235);57±72.12	85%(12889/15235);1.53±1.99	92%(13973/15235);96377.5±126405.94	36%(5431/15235);0±0	12%(1772/15235);0±0	26%(3994/15235);0±0
158484_Cedecea_davisae	2	68%(10423/15235);4864740.5±16866.62	48%(7339/15235);54.21±0.21	70%(10591/15235);4493±76.37	62%(9377/15235);0.89±0	62%(9380/15235);845±12.73	91%(13818/15235);0.29±0.01	92%(13956/15235);0.58±0	57%(8697/15235);45.56±0.53	88%(13334/15235);77±5.66	91%(13850/15235);13±12.73	88%(13386/15235);5±4.24	92%(14002/15235);4±4.24	90%(13740/15235);4±4.24	67%(10221/15235);32.5±13.44	50%(7607/15235);25338±14034.66	38%(5824/15235);0.52±0.29	35%(5277/15235);73808±45526.36	19%(2954/15235);1.51±0.93	84%(12758/15235);1±1.41	71%(10751/15235);17332.5±24511.86	69%(10485/15235);81±38.18	80%(12180/15235);90183.5±26576.61	69%(10574/15235);0.36±0.5	72%(10953/15235);1.85±0.56	21%(3217/15235);7±1.41	14%(2139/15235);0.17±0.04	21%(3134/15235);8393±1954.44	22%(3356/15235);0±0	3%(513/15235);0±0	42%(6419/15235);0±0
158500_Novosphingobium_resinovorum	2	86%(13115/15235);6611307±433910.42	73%(11130/15235);64.99±0.1	87%(13278/15235);6065.5±467.4	57%(8711/15235);0.88±0	40%(6090/15235);818±12.73	82%(12533/15235);0.27±0	85%(12879/15235);0.57±0	30%(4508/15235);37.56±0.13	70%(10610/15235);61±1.41	59%(9041/15235);6±4.24	55%(8424/15235);2±1.41	77%(11763/15235);2±1.41	78%(11936/15235);2±1.41	60%(9179/15235);30±5.66	48%(7245/15235);24663±8786.51	15%(2242/15235);0.37±0.11	90%(13783/15235);334347.5±270321.97	84%(12729/15235);4.93±3.77	60%(9189/15235);0.5±0.71	75%(11495/15235);21268.5±30078.2	92%(13975/15235);138±93.34	95%(14404/15235);140184±76286.92	67%(10140/15235);0.3±0.43	79%(11963/15235);2.09±1.02	97%(14790/15235);128.5±30.41	94%(14332/15235);2.52±0.71	97%(14839/15235);167925±57667.39	44%(6668/15235);0.5±0.71	44%(6631/15235);79±111.72	20%(3037/15235);0±0
1585976_Bergeyella_cardium	2	8%(1187/15235);1998061±54912.5	21%(3128/15235);39.69±0.08	7%(1053/15235);1810.5±64.35	58%(8798/15235);0.89±0	42%(6387/15235);821±12.73	21%(3238/15235);-0.03±0	23%(3578/15235);0.41±0	92%(13941/15235);53.61±0.05	12%(1818/15235);40±2.83	74%(11336/15235);7.5±2.12	66%(9991/15235);2.5±0.71	77%(11799/15235);2±1.41	83%(12639/15235);2.5±0.71	13%(1933/15235);18±2.83	26%(3893/15235);18985.5±803.98	78%(11947/15235);0.95±0.07	39%(5908/15235);81245±10715.5	75%(11355/15235);4.06±0.42	30%(4497/15235);0±0	29%(4394/15235);0±0	11%(1654/15235);16±14.14	9%(1344/15235);15402.5±12766.81	27%(4112/15235);0±0	23%(3568/15235);0.76±0.62	5%(820/15235);2±0	6%(912/15235);0.09±0	4%(538/15235);1773±0	68%(10423/15235);1.5±0.71	74%(11325/15235);2132.5±118.09	85%(13010/15235);0.11±0.01
158823_Cedecea_lapagei	2	66%(10106/15235);4764522.5±19687.97	49%(7470/15235);54.74±0.1	69%(10515/15235);4470±108.89	62%(9442/15235);0.89±0.01	48%(7249/15235);828.5±36.06	88%(13385/15235);0.28±0	92%(14019/15235);0.58±0	57%(8675/15235);45.51±0.01	88%(13447/15235);78±5.66	94%(14249/15235);15.5±9.19	95%(14487/15235);7.5±0.71	92%(14020/15235);4±4.24	90%(13722/15235);4±4.24	76%(11571/15235);36±0	68%(10298/15235);30534±763.68	53%(8148/15235);0.64±0.01	45%(6918/15235);93726±81052.82	33%(5028/15235);1.97±1.69	85%(12940/15235);1±0	72%(11039/15235);18805.5±11706.15	80%(12180/15235);100±50.91	74%(11255/15235);80117.5±35026.53	71%(10775/15235);0.39±0.25	66%(10085/15235);1.68±0.72	36%(5527/15235);13±9.9	33%(5043/15235);0.36±0.21	39%(5892/15235);16943.5±9983.64	45%(6831/15235);0.5±0.71	59%(9018/15235);584±825.9	58%(8837/15235);0.01±0.02
158849_Moellerella_wisconsensis	2	35%(5405/15235);3434375±125198.91	21%(3257/15235);40±0.03	32%(4858/15235);3038±39.6	3%(500/15235);0.81±0.01	18%(2732/15235);776±29.7	26%(4033/15235);0±0	26%(4000/15235);0.42±0	73%(11085/15235);49.34±0.26	86%(13084/15235);75.5±10.61	94%(14286/15235);16±12.73	92%(14068/15235);6.5±2.12	93%(14217/15235);5±5.66	93%(14203/15235);4.5±4.95	69%(10533/15235);33±5.66	56%(8485/15235);26910±5120.87	67%(10179/15235);0.78±0.12	44%(6672/15235);90593.5±73484.66	51%(7810/15235);2.68±2.23	68%(10434/15235);1±0	89%(13497/15235);35534.5±4155.67	78%(11859/15235);95.5±2.12	65%(9871/15235);68292±16192.75	92%(14011/15235);1.04±0.16	76%(11535/15235);1.98±0.4	46%(6957/15235);17.5±6.36	49%(7525/15235);0.57±0.11	43%(6597/15235);19551±4558.01	20%(3073/15235);0±0	39%(5989/15235);0±0	8%(1247/15235);0±0
1588641_Subtercola_lobariae	2	51%(7816/15235);4085514±4382.65	71%(10891/15235);64.44±0	53%(8079/15235);3824.5±2.12	71%(10875/15235);0.9±0	81%(12372/15235);869±0	58%(8806/15235);0.2±0	58%(8790/15235);0.53±0	41%(6202/15235);40.78±0.01	37%(5603/15235);49±0	49%(7484/15235);4.5±0.71	65%(9956/15235);2.5±0.71	50%(7644/15235);1±0	42%(6327/15235);1±0	30%(4591/15235);23±0	25%(3778/15235);18796.5±464.57	30%(4502/15235);0.46±0.01	45%(6808/15235);92217±3959.8	41%(6186/15235);2.26±0.1	35%(5404/15235);0±0	22%(3355/15235);0±0	15%(2287/15235);21±5.66	12%(1846/15235);19393±5648.37	24%(3612/15235);0±0	11%(1727/15235);0.48±0.13	44%(6631/15235);16.5±0.71	49%(7468/15235);0.56±0.03	49%(7449/15235);22892±978.64	63%(9660/15235);1±0	48%(7331/15235);190.5±2.12	26%(3917/15235);0±0
1588644_Nocardioides_deserti	2	54%(8229/15235);4202611.5±2875.8	98%(14986/15235);73.14±0.01	56%(8588/15235);3951±8.49	84%(12865/15235);0.91±0	82%(12531/15235);870.5±2.12	85%(13001/15235);0.27±0	79%(12110/15235);0.56±0	1%(123/15235);29.53±0.01	51%(7776/15235);53±0	58%(8817/15235);5.5±0.71	73%(11116/15235);3±0	55%(8327/15235);1±0	21%(3173/15235);0.5±0.71	22%(3306/15235);20.5±0.71	23%(3480/15235);18240±144.25	26%(4030/15235);0.44±0.01	44%(6635/15235);90108±3486.04	38%(5745/15235);2.14±0.08	40%(6095/15235);0±0	17%(2645/15235);0±0	12%(1891/15235);17.5±3.54	11%(1720/15235);18358±3511.49	15%(2360/15235);0±0	10%(1485/15235);0.44±0.08	30%(4623/15235);10.5±0.71	27%(4119/15235);0.29±0	29%(4458/15235);12219.5±142.13	43%(6562/15235);0±0	19%(2860/15235);0±0	35%(5282/15235);0±0
158898_Gordonia_westfalica	2	80%(12259/15235);5840635.5±798136.17	80%(12172/15235);67.15±0.36	84%(12783/15235);5637±1192.18	72%(10958/15235);0.9±0.01	37%(5605/15235);814.25±73.19	71%(10882/15235);0.24±0.01	70%(10624/15235);0.55±0	25%(3851/15235);36.31±0.76	56%(8477/15235);54.5±0.71	75%(11356/15235);7.5±9.19	73%(11153/15235);3±2.83	79%(12007/15235);2±2.83	83%(12611/15235);2.5±3.54	97%(14806/15235);57.5±43.13	93%(14160/15235);48162±27148.66	69%(10539/15235);0.8±0.35	97%(14789/15235);533736±648713.9	96%(14615/15235);8.46±9.95	90%(13747/15235);1.5±0.71	84%(12771/15235);29192.5±14499.22	98%(14917/15235);216±226.27	94%(14321/15235);136126.5±130053.2	75%(11476/15235);0.49±0.18	81%(12324/15235);2.2±1.92	90%(13745/15235);74±53.74	86%(13177/15235);1.65±1.34	93%(14098/15235);101255.5±91095.86	78%(11933/15235);2±1.41	54%(8179/15235);319±239	57%(8738/15235);0.01±0
158899_Collimonas_fungivorans	2	76%(11591/15235);5393313.5±291915.6	57%(8728/15235);59.27±0.4	75%(11386/15235);4778.5±260.92	51%(7697/15235);0.88±0	71%(10850/15235);854±8.49	94%(14378/15235);0.31±0.01	93%(14118/15235);0.59±0.01	37%(5592/15235);39.7±0.93	56%(8461/15235);54.5±0.71	80%(12142/15235);9±0	67%(10216/15235);3±0	83%(12655/15235);3±0	88%(13470/15235);3±0	28%(4254/15235);22±0	28%(4319/15235);19734±1930.4	15%(2273/15235);0.37±0.06	81%(12345/15235);227835±83319.81	76%(11630/15235);4.19±1.32	64%(9726/15235);1±0	81%(12289/15235);25813±3092.89	87%(13303/15235);119.5±43.13	95%(14540/15235);148331.5±44691.27	75%(11457/15235);0.48±0.03	90%(13732/15235);2.78±0.98	65%(9868/15235);30.5±9.19	58%(8890/15235);0.71±0.4	68%(10370/15235);38963.5±23521.91	44%(6697/15235);0.5±0.71	45%(6780/15235);124±175.36	4%(677/15235);0±0
1592790_Sphingobium_phenoxybenzoativorans	2	70%(10595/15235);4933964.5±148784.46	65%(9853/15235);62.3±0.13	76%(11519/15235);4840±158.39	54%(8197/15235);0.88±0.02	10%(1593/15235);756.5±14.85	59%(8938/15235);0.21±0	61%(9316/15235);0.54±0	43%(6542/15235);41.42±0.37	34%(5208/15235);48.5±0.71	13%(1947/15235);3±0	28%(4281/15235);1±0	30%(4513/15235);1±0	60%(9068/15235);1±0	25%(3744/15235);21±4.24	10%(1504/15235);13933.5±4066.57	4%(645/15235);0.28±0.07	70%(10725/15235);166156.5±154599.71	65%(9956/15235);3.42±3.23	92%(14067/15235);2±1.41	97%(14816/15235);63122.5±57833.56	96%(14701/15235);180±76.37	97%(14746/15235);164717.5±48552.07	95%(14451/15235);1.29±1.21	94%(14364/15235);3.36±1.08	90%(13780/15235);74±32.53	93%(14151/15235);2.3±1.22	94%(14281/15235);112417±56568.54	2%(349/15235);0±0	27%(4092/15235);0±0	18%(2802/15235);0±0
159450_Paraburkholderia_sacchari	2	92%(13993/15235);7709283±553886.64	70%(10691/15235);64.04±0.04	92%(14018/15235);6847.5±451.84	32%(4918/15235);0.87±0	89%(13572/15235);884±0	80%(12247/15235);0.26±0	78%(11856/15235);0.56±0	29%(4439/15235);37.42±0.03	77%(11731/15235);66±14.14	78%(11849/15235);8.5±7.78	8%(1197/15235);0±0	93%(14145/15235);4.5±3.54	91%(13849/15235);4±4.24	64%(9733/15235);31.5±6.36	50%(7553/15235);25231.5±3294.41	9%(1383/15235);0.32±0.02	94%(14329/15235);405586.5±239502.02	85%(12939/15235);5.16±2.74	90%(13723/15235);1.5±0.71	93%(14138/15235);43969±31234.32	83%(12571/15235);105.5±77.07	85%(12976/15235);101505.5±54169.33	78%(11931/15235);0.56±0.37	50%(7573/15235);1.29±0.62	91%(13932/15235);79±32.53	81%(12338/15235);1.34±0.57	93%(14176/15235);105527.5±51817.49	46%(6934/15235);0.5±0.71	44%(6648/15235);84.5±119.5	27%(4068/15235);0±0
1598147_Planococcus_faecalis	2	37%(5663/15235);3515331.5±27491.6	24%(3581/15235);40.87±0.06	51%(7726/15235);3744±504.87	12%(1758/15235);0.84±0.02	2%(329/15235);690.5±137.89	28%(4289/15235);0.01±0	26%(3889/15235);0.42±0	87%(13256/15235);52.63±0.2	90%(13774/15235);81.5±13.44	99%(15124/15235);30±4.24	98%(14979/15235);10±1.41	99%(15047/15235);8.5±0.71	99%(15130/15235);9.5±0.71	81%(12398/15235);38.5±6.36	62%(9513/15235);28821±2486.19	70%(10697/15235);0.82±0.07	49%(7525/15235);102622±19417.15	56%(8546/15235);2.92±0.58	64%(9814/15235);1±0	80%(12255/15235);25646±6922.58	89%(13504/15235);124.5±92.63	72%(10959/15235);77373±58056.3	85%(12920/15235);0.73±0.2	81%(12344/15235);2.2±1.63	65%(9969/15235);31±8.49	88%(13337/15235);1.72±0.86	82%(12457/15235);60298±29944.56	11%(1696/15235);0±0	36%(5436/15235);0±0	4%(585/15235);0±0
1603353_Massilia_psychrophila	2	66%(10021/15235);4737058.5±9062.99	66%(10009/15235);62.62±0.07	64%(9724/15235);4243.5±9.19	32%(4894/15235);0.87±0	49%(7427/15235);830±4.24	96%(14701/15235);0.32±0	96%(14693/15235);0.6±0	26%(3992/15235);36.58±0.02	64%(9818/15235);58±1.41	10%(1524/15235);2.5±0.71	8%(1234/15235);0±0	49%(7414/15235);1±0	8%(1268/15235);0±0	49%(7517/15235);27.5±0.71	46%(6995/15235);24247.5±235.47	37%(5636/15235);0.51±0	56%(8595/15235);119350±48865.32	47%(7209/15235);2.52±1.03	34%(5136/15235);0±0	24%(3635/15235);0±0	27%(4073/15235);35±11.31	40%(6049/15235);43804.5±9393.91	22%(3326/15235);0±0	31%(4741/15235);0.92±0.21	94%(14388/15235);97±15.56	91%(13851/15235);2.04±0.16	92%(13974/15235);96395±7270.47	78%(11862/15235);2±0	57%(8700/15235);470±4.24	56%(8520/15235);0.01±0
1604004_Halanaeroarchaeum_sulfurireducens	2	12%(1767/15235);2231619±30944.41	66%(10098/15235);62.8±0.06	15%(2354/15235);2276±33.94	55%(8412/15235);0.88±0	5%(700/15235);726.5±2.12	46%(6982/15235);0.14±0	47%(7139/15235);0.5±0	42%(6418/15235);41.2±0.13	27%(4043/15235);46.5±0.71	10%(1560/15235);3±0	25%(3839/15235);1±0	35%(5345/15235);1±0	55%(8387/15235);1±0	21%(3238/15235);20±1.41	55%(8375/15235);26700±2838.33	88%(13477/15235);1.2±0.11	27%(4046/15235);60688.5±102.53	52%(7952/15235);2.72±0.03	72%(10990/15235);1±0	78%(11944/15235);23727.5±0.71	30%(4631/15235);38±1.41	32%(4912/15235);37467±1436.84	92%(14054/15235);1.06±0.01	66%(10120/15235);1.68±0.04	65%(9844/15235);30±0	91%(13806/15235);2.02±0.21	73%(11107/15235);44961±3931.51	48%(7259/15235);1±0	83%(12711/15235);3731±94.75	91%(13852/15235);0.17±0
1604335_Yersinia_rochesterensis	2	58%(8848/15235);4385155.5±90124.29	38%(5813/15235);47.63±0.19	54%(8218/15235);3860±87.68	19%(2931/15235);0.85±0	56%(8478/15235);837.5±6.36	41%(6265/15235);0.1±0	40%(6123/15235);0.47±0	84%(12728/15235);51.89±0.18	86%(13088/15235);75.5±7.78	91%(13920/15235);13.5±12.02	86%(13067/15235);5±4.24	90%(13733/15235);4±4.24	89%(13593/15235);3.5±4.95	46%(6939/15235);26.5±0.71	67%(10166/15235);30213±1883.73	58%(8887/15235);0.69±0.06	62%(9415/15235);135076±118668.07	59%(8920/15235);3.05±2.64	60%(9090/15235);0.5±0.71	64%(9721/15235);11373±16083.85	77%(11705/15235);93.5±3.54	85%(12953/15235);101221±18794.9	65%(9868/15235);0.26±0.37	83%(12659/15235);2.3±0.38	52%(7973/15235);21.5±16.26	49%(7391/15235);0.56±0.42	52%(7928/15235);25049±18705.8	67%(10244/15235);1.5±0.71	78%(11884/15235);2655.5±2187.08	75%(11417/15235);0.06±0.05
1605891_Lysobacter_maris	2	51%(7821/15235);4087592.5±98349.36	85%(12965/15235);68.8±0.34	45%(6824/15235);3530.5±126.57	30%(4620/15235);0.86±0.03	37%(5589/15235);813.5±23.33	99%(15027/15235);0.36±0.01	99%(15019/15235);0.62±0	8%(1231/15235);31.91±0.55	66%(10064/15235);59±1.41	48%(7333/15235);4.5±2.12	49%(7421/15235);1.5±0.71	72%(10983/15235);1.5±0.71	73%(11151/15235);1.5±0.71	19%(2848/15235);19.5±13.44	18%(2813/15235);16951.5±15848.38	20%(3122/15235);0.41±0.38	55%(8304/15235);114458±114128.45	54%(8302/15235);2.84±2.86	24%(3692/15235);0±0	34%(5241/15235);0±0	29%(4361/15235);36.5±7.78	30%(4556/15235);35398±4139.4	36%(5464/15235);0±0	29%(4358/15235);0.86±0.08	32%(4947/15235);11±2.83	26%(3980/15235);0.29±0.11	28%(4294/15235);11688±4319.01	49%(7452/15235);1±1.41	70%(10614/15235);1560.5±2206.88	70%(10596/15235);0.04±0.05
160699_Agrobacterium_larrymoorei	2	73%(11139/15235);5170553.5±125260.43	54%(8154/15235);57.21±0.02	76%(11505/15235);4834±137.18	57%(8617/15235);0.88±0	62%(9471/15235);845±8.49	56%(8557/15235);0.2±0	57%(8723/15235);0.53±0	57%(8728/15235);45.64±0.26	61%(9267/15235);56.5±2.12	92%(14024/15235);14.5±0.71	86%(13151/15235);5±0	93%(14131/15235);4.5±0.71	91%(13934/15235);4±1.41	29%(4453/15235);22±2.83	16%(2432/15235);16149±2520.13	7%(1102/15235);0.31±0.06	79%(12105/15235);215697.5±95769.84	76%(11564/15235);4.15±1.75	93%(14242/15235);2±1.41	93%(14203/15235);45369.5±31433.02	79%(12082/15235);98.5±47.38	84%(12787/15235);98223±42002.14	89%(13537/15235);0.88±0.59	73%(11153/15235);1.89±0.76	86%(13174/15235);61±18.38	84%(12752/15235);1.48±0.69	88%(13371/15235);77233.5±37403.83	10%(1586/15235);0±0	30%(4503/15235);0±0	22%(3352/15235);0±0
1607_Loigolactobacillus_bifermentans	2	30%(4621/15235);3204427.5±99610.84	32%(4832/15235);44.28±0.02	34%(5114/15235);3108.5±94.05	26%(4027/15235);0.86±0	11%(1738/15235);759.5±2.12	24%(3695/15235);-0.01±0	22%(3298/15235);0.41±0	76%(11582/15235);50.13±0.13	71%(10827/15235);62±8.49	84%(12826/15235);10±8.49	76%(11619/15235);3.5±2.12	88%(13428/15235);3.5±3.54	88%(13480/15235);3±2.83	50%(7562/15235);27.5±2.12	13%(1919/15235);15006±534.57	30%(4610/15235);0.47±0	73%(11121/15235);177606.5±165870.99	87%(13236/15235);5.46±5.01	89%(13583/15235);1.5±0.71	95%(14470/15235);51296±41293.62	91%(13853/15235);134.5±74.25	75%(11407/15235);81648.5±54858.05	97%(14736/15235);1.58±1.24	87%(13278/15235);2.53±1.63	91%(13878/15235);77±39.6	96%(14690/15235);3.14±2.51	93%(14104/15235);101762±83481.03	82%(12481/15235);3±0	93%(14169/15235);7289±0	94%(14365/15235);0.23±0.01
1608400_Algibacter_amylolyticus	2	58%(8764/15235);4362611.5±16153.85	7%(1033/15235);33.47±0.01	46%(6971/15235);3567.5±12.02	72%(10901/15235);0.9±0	95%(14428/15235);905±0	10%(1592/15235);-0.09±0	14%(2139/15235);0.38±0	51%(7765/15235);43.89±0.01	8%(1294/15235);38±0	48%(7251/15235);4±1.41	39%(6013/15235);1±0	51%(7807/15235);1±0	41%(6212/15235);1±0	26%(4026/15235);22±0	48%(7383/15235);24885±0	45%(6915/15235);0.57±0	37%(5622/15235);77915±2836.91	28%(4216/15235);1.79±0.06	36%(5547/15235);0±0	21%(3216/15235);0±0	4%(626/15235);9±0	5%(786/15235);11109±0	19%(2925/15235);0±0	3%(505/15235);0.26±0.01	20%(3104/15235);7±1.41	14%(2202/15235);0.17±0.04	18%(2808/15235);7511.5±1714.73	40%(6086/15235);0±0	21%(3274/15235);0±0	38%(5831/15235);0±0
1610489_Corynebacterium_pollutisoli	2	15%(2341/15235);2446370.5±133619.85	85%(12916/15235);68.7±0.3	18%(2809/15235);2408.5±84.15	82%(12513/15235);0.9±0.03	31%(4769/15235);803.75±39.24	90%(13691/15235);0.29±0	90%(13680/15235);0.58±0	3%(527/15235);30.76±0.12	54%(8174/15235);54±1.41	40%(6154/15235);4±1.41	49%(7418/15235);1.5±0.71	14%(2160/15235);0.5±0.71	22%(3310/15235);0.5±0.71	8%(1223/15235);15.5±4.95	14%(2094/15235);15406.5±9255.32	51%(7765/15235);0.62±0.34	5%(730/15235);24439.5±13189.66	6%(952/15235);0.99±0.49	25%(3824/15235);0±0	33%(5065/15235);0±0	3%(430/15235);7±8.49	4%(569/15235);9319±11928.89	35%(5369/15235);0±0	7%(1134/15235);0.37±0.47	16%(2454/15235);5±5.66	23%(3532/15235);0.26±0.33	16%(2485/15235);6730±8551.75	44%(6635/15235);0.5±0.71	44%(6745/15235);114.5±161.93	22%(3391/15235);0±0.01
1610492_Pontibacter_ummariensis	2	82%(12426/15235);5969822.5±5530.28	42%(6439/15235);50.31±0	79%(12000/15235);5091.5±0.71	20%(3013/15235);0.85±0	55%(8312/15235);836±0	45%(6847/15235);0.13±0	45%(6826/15235);0.49±0	86%(13059/15235);52.37±0	13%(1978/15235);41±0	4%(565/15235);1.5±2.12	16%(2444/15235);0.5±0.71	14%(2155/15235);0.5±0.71	22%(3318/15235);0.5±0.71	81%(12363/15235);38±0	90%(13733/15235);43845±0	62%(9505/15235);0.73±0	48%(7248/15235);98276±35895.57	24%(3625/15235);1.65±0.6	74%(11218/15235);1±0	68%(10359/15235);15231±0	58%(8808/15235);66.5±0.71	54%(8151/15235);55836±2744.99	65%(9866/15235);0.26±0.01	33%(4958/15235);0.94±0.05	57%(8611/15235);24±1.41	36%(5495/15235);0.4±0	50%(7693/15235);23927.5±115.26	6%(963/15235);0±0	31%(4698/15235);0±0	23%(3521/15235);0±0
1610493_Tessaracoccus_flavus	2	30%(4626/15235);3207442±21846.77	82%(12540/15235);67.95±0.02	30%(4495/15235);2921±41.01	73%(11145/15235);0.9±0	63%(9660/15235);846.5±6.36	63%(9572/15235);0.22±0	64%(9788/15235);0.54±0	23%(3486/15235);35.62±0.06	34%(5163/15235);48±0	49%(7441/15235);4.5±2.12	49%(7537/15235);1.5±0.71	73%(11085/15235);1.5±0.71	73%(11046/15235);1.5±0.71	58%(8807/15235);30±1.41	63%(9659/15235);29095.5±693.67	76%(11602/15235);0.91±0.01	60%(9145/15235);129573.5±59618.29	74%(11314/15235);4.04±1.83	44%(6691/15235);0±0	14%(2084/15235);0±0	18%(2758/15235);24.5±7.78	18%(2756/15235);25206.5±6515.99	12%(1765/15235);0±0	24%(3729/15235);0.78±0.21	82%(12418/15235);50.5±7.78	92%(13956/15235);2.13±0.59	85%(12953/15235);68492.5±19191.59	24%(3622/15235);0±0	5%(760/15235);0±0	45%(6793/15235);0±0
1611836_Staphylococcus_pragensis	2	15%(2299/15235);2435056.5±20830.66	6%(940/15235);33.07±0.01	18%(2700/15235);2373±15.56	22%(3356/15235);0.86±0	19%(2968/15235);779.75±1.06	16%(2406/15235);-0.06±0	14%(2145/15235);0.38±0	41%(6307/15235);40.98±0.02	65%(9948/15235);58.5±0.71	69%(10468/15235);6±5.66	82%(12502/15235);4±2.83	15%(2242/15235);0.5±0.71	21%(3204/15235);0.5±0.71	61%(9292/15235);31±0	39%(5900/15235);22419±0	77%(11723/15235);0.92±0.01	19%(2958/15235);50098.5±1115.11	35%(5372/15235);2.05±0.06	61%(9322/15235);0.5±0.71	68%(10429/15235);15616±22084.36	43%(6510/15235);50.5±3.54	29%(4365/15235);34371.5±10682.26	81%(12402/15235);0.64±0.91	55%(8349/15235);1.41±0.45	37%(5669/15235);13.5±3.54	49%(7477/15235);0.56±0.03	32%(4929/15235);13701±876.81	65%(9926/15235);1±0	70%(10690/15235);1618±1.41	78%(11950/15235);0.07±0
1612173_Niveispirillum_cyanobacteriorum	2	82%(12511/15235);6035637.5±18586.3	68%(10379/15235);63.38±0	81%(12321/15235);5293±12.73	79%(12006/15235);0.9±0	78%(11885/15235);863±0	66%(10022/15235);0.23±0	60%(9200/15235);0.54±0	34%(5246/15235);39.04±0	65%(9931/15235);58.5±2.12	76%(11577/15235);8±5.66	65%(9873/15235);2.5±2.12	82%(12478/15235);2.5±2.12	83%(12700/15235);2.5±2.12	48%(7343/15235);27±0	27%(4045/15235);19227±0	9%(1317/15235);0.32±0	74%(11306/15235);183423.5±85600.23	58%(8884/15235);3.04±1.41	11%(1666/15235);0±0	48%(7271/15235);0±0	82%(12506/15235);104.5±2.12	84%(12782/15235);98119.5±2823.48	50%(7561/15235);0±0	64%(9735/15235);1.62±0.05	90%(13712/15235);72.5±0.71	87%(13210/15235);1.67±0.36	92%(14081/15235);100365.5±21937.99	68%(10317/15235);1.5±0.71	75%(11420/15235);2226±230.52	69%(10474/15235);0.04±0
1612203_Cellulosimicrobium_aquatile	2	57%(8755/15235);4360850.5±61007.05	100%(15199/15235);74.7±0.05	54%(8188/15235);3853±108.89	73%(11139/15235);0.9±0	92%(13960/15235);891.5±14.85	67%(10270/15235);0.23±0	64%(9696/15235);0.54±0	0%(49/15235);29.01±0.09	72%(11007/15235);62.5±3.54	34%(5245/15235);3±0	36%(5558/15235);1±0	57%(8658/15235);1±0	36%(5426/15235);1±0	10%(1526/15235);16.5±0.71	10%(1495/15235);13912.5±2810.75	9%(1408/15235);0.32±0.07	33%(5042/15235);71231.5±6117.18	23%(3544/15235);1.64±0.16	62%(9413/15235);0.5±0.71	69%(10453/15235);15739±22258.31	28%(4260/15235);36±41.01	19%(2963/15235);26522±28663.28	69%(10583/15235);0.36±0.5	16%(2463/15235);0.6±0.65	5%(760/15235);2±1.41	4%(562/15235);0.06±0.05	6%(945/15235);2772±2081.72	41%(6186/15235);0±0	16%(2477/15235);0±0	32%(4835/15235);0±0
161360_Planococcus_antarcticus	2	44%(6668/15235);3788366.5±22991.58	29%(4437/15235);43.09±0.12	50%(7649/15235);3727±15.56	4%(660/15235);0.82±0	7%(1040/15235);741.5±6.36	36%(5513/15235);0.06±0	37%(5563/15235);0.45±0	97%(14747/15235);55.15±0.08	73%(11195/15235);63±12.73	95%(14403/15235);17.5±14.85	92%(13952/15235);6±5.66	94%(14381/15235);5±5.66	94%(14256/15235);5±5.66	60%(9204/15235);30.5±2.12	46%(7067/15235);24366±3712.31	53%(8149/15235);0.64±0.11	62%(9446/15235);135651±127789.75	68%(10303/15235);3.57±3.35	49%(7437/15235);0±0	9%(1427/15235);0±0	50%(7679/15235);58.5±9.19	65%(9896/15235);68540±20250.12	8%(1204/15235);0±0	71%(10767/15235);1.81±0.52	87%(13285/15235);63±16.97	94%(14300/15235);2.46±1.72	91%(13880/15235);93210±65415.86	75%(11422/15235);2±1.41	69%(10571/15235);1527.5±144.96	71%(10768/15235);0.04±0
161493_Anaeromyxobacter_dehalogenans	2	71%(10826/15235);5021404±11207.64	100%(15204/15235);74.81±0.13	69%(10525/15235);4472±36.77	75%(11373/15235);0.9±0	80%(12203/15235);866.75±9.55	88%(13372/15235);0.28±0	87%(13251/15235);0.57±0	0%(53/15235);29.04±0.18	81%(12410/15235);70±1.41	64%(9694/15235);6±0	61%(9279/15235);2±0	81%(12269/15235);2±0	75%(11449/15235);2±0	31%(4715/15235);23±1.41	51%(7811/15235);25713±1204.91	37%(5588/15235);0.51±0.03	72%(10902/15235);171243±38115.88	65%(9913/15235);3.41±0.75	51%(7725/15235);0±0	8%(1190/15235);0±0	20%(2994/15235);26.5±14.85	17%(2547/15235);23932±7383.61	9%(1441/15235);0±0	11%(1743/15235);0.48±0.15	40%(6122/15235);15±16.97	38%(5836/15235);0.42±0.49	45%(6915/15235);20779±24416.4	84%(12739/15235);3±1.41	84%(12725/15235);3753.5±4751.05	79%(11965/15235);0.07±0.09
1617889_Companilactobacillus_formosensis	2	16%(2414/15235);2470347.5±552.25	11%(1625/15235);35.57±0	18%(2682/15235);2367±7.07	61%(9361/15235);0.89±0	41%(6319/15235);821±0	23%(3460/15235);-0.02±0	25%(3742/15235);0.41±0	51%(7735/15235);43.83±0.01	58%(8848/15235);55±1.41	49%(7433/15235);4.5±2.12	49%(7531/15235);1.5±0.71	15%(2304/15235);0.5±0.71	32%(4914/15235);1±0	20%(2978/15235);20±0	24%(3647/15235);18546±0	65%(9830/15235);0.75±0	9%(1327/15235);32265.5±4536.09	14%(2057/15235);1.31±0.18	47%(7110/15235);0±0	11%(1673/15235);0±0	44%(6670/15235);51.5±0.71	27%(4135/15235);33190±94.75	13%(1908/15235);0±0	53%(8000/15235);1.35±0.01	37%(5687/15235);13.5±2.12	48%(7330/15235);0.55±0.13	32%(4886/15235);13531±3189.05	68%(10354/15235);1.5±0.71	66%(9990/15235);1109.5±306.18	71%(10793/15235);0.04±0.01
161890_Corynebacterium_mastitidis	2	13%(1994/15235);2317162±74731.29	86%(13074/15235);69.02±0.03	14%(2078/15235);2183.5±45.96	51%(7730/15235);0.88±0	41%(6256/15235);820.25±3.18	69%(10527/15235);0.24±0	66%(10021/15235);0.55±0	6%(888/15235);31.38±0.01	43%(6522/15235);51±2.83	42%(6371/15235);4±1.41	65%(9830/15235);2.5±2.12	13%(2009/15235);0.5±0.71	23%(3492/15235);0.5±0.71	19%(2825/15235);19.5±4.95	6%(977/15235);12180±3712.31	38%(5768/15235);0.52±0.14	6%(921/15235);27417.5±460.33	10%(1591/15235);1.19±0.02	58%(8873/15235);0.5±0.71	61%(9238/15235);8119.5±11482.71	30%(4582/15235);38±21.21	22%(3303/15235);28677±16477	69%(10485/15235);0.34±0.49	47%(7129/15235);1.23±0.67	8%(1197/15235);2.5±0.71	11%(1739/15235);0.15±0.03	8%(1189/15235);3397±748.12	80%(12146/15235);2.5±0.71	65%(9933/15235);1070.5±1086.82	72%(10926/15235);0.05±0.05
161896_Corynebacterium_camporealensis	2	15%(2354/15235);2450919.5±1259.36	58%(8777/15235);59.41±0	17%(2518/15235);2319±86.27	78%(11929/15235);0.9±0	52%(7973/15235);833±38.18	88%(13350/15235);0.28±0	89%(13544/15235);0.58±0	42%(6382/15235);41.14±0.23	42%(6444/15235);51±0	89%(13525/15235);12±0	78%(11959/15235);4±0	90%(13639/15235);4±0	92%(14081/15235);4±0	41%(6278/15235);25.5±0.71	56%(8579/15235);27093±237.59	85%(12968/15235);1.1±0.01	33%(4993/15235);70655±1247.34	55%(8423/15235);2.88±0.05	9%(1306/15235);0±0	49%(7466/15235);0±0	27%(4054/15235);34.5±20.51	36%(5510/15235);40651.5±17495.94	47%(7193/15235);0±0	65%(9967/15235);1.66±0.71	54%(8300/15235);23±0	76%(11621/15235);1.15±0	56%(8579/15235);28197.5±4.95	55%(8360/15235);1±0	70%(10709/15235);1636±0	77%(11783/15235);0.07±0
161899_Corynebacterium_singulare	2	23%(3549/15235);2859400±40843.9	59%(8998/15235);60.02±0.14	23%(3492/15235);2633.5±57.28	58%(8826/15235);0.89±0.01	60%(9078/15235);842±12.73	60%(9206/15235);0.21±0	62%(9519/15235);0.54±0	50%(7560/15235);43.52±0.15	52%(7879/15235);53±0	74%(11333/15235);7.5±6.36	65%(9974/15235);2.5±2.12	82%(12539/15235);2.5±2.12	78%(11864/15235);2±2.83	68%(10303/15235);33±4.24	87%(13262/15235);40758±5901.51	94%(14265/15235);1.43±0.19	33%(5013/15235);70984±33721.92	47%(7116/15235);2.49±1.22	77%(11713/15235);1±0	74%(11273/15235);19990.5±4387.6	48%(7382/15235);56.5±40.31	59%(9030/15235);62079.5±57782.64	84%(12743/15235);0.7±0.17	81%(12266/15235);2.18±2.06	73%(11083/15235);38.5±13.44	81%(12383/15235);1.35±0.02	68%(10334/15235);38733±111.72	62%(9490/15235);1±1.41	85%(12877/15235);3994±5648.37	89%(13527/15235);0.14±0.2
1618_Liquorilactobacillus_mali	2	17%(2556/15235);2524507±123675.8	12%(1884/15235);36.36±0.07	19%(2898/15235);2435±158.39	16%(2382/15235);0.85±0.01	20%(3033/15235);782±12.73	8%(1212/15235);-0.1±0	8%(1251/15235);0.36±0	68%(10423/15235);48.34±0.1	55%(8431/15235);54±8.49	86%(13033/15235);10.5±10.61	77%(11723/15235);3.5±3.54	89%(13515/15235);3.5±3.54	89%(13548/15235);3.5±3.54	41%(6254/15235);25.5±10.61	34%(5143/15235);21192±6181.53	72%(10939/15235);0.84±0.21	57%(8686/15235);121061.5±103417.9	82%(12427/15235);4.7±3.86	62%(9429/15235);0.5±0.71	65%(9852/15235);12193.5±17244.21	59%(9042/15235);68.5±30.41	45%(6823/15235);47977.5±23799.09	74%(11339/15235);0.47±0.66	73%(11092/15235);1.88±0.85	84%(12747/15235);54.5±20.51	95%(14407/15235);2.62±1.46	84%(12863/15235);67150.5±40236.5	45%(6810/15235);0.5±0.71	61%(9310/15235);711±1005.51	68%(10289/15235);0.03±0.04
161920_Dietzia_natronolimnaea	2	38%(5740/15235);3540923±354158.67	88%(13438/15235);69.98±0.02	40%(6095/15235);3359.5±258.09	57%(8707/15235);0.88±0.04	41%(6228/15235);819.5±48.79	61%(9348/15235);0.22±0.01	62%(9460/15235);0.54±0	18%(2723/15235);34.2±0.45	36%(5418/15235);49±1.41	40%(6035/15235);4±1.41	49%(7394/15235);1.5±0.71	14%(2175/15235);0.5±0.71	49%(7491/15235);1±0	33%(5056/15235);23±9.9	53%(8145/15235);26287.5±7634.63	63%(9639/15235);0.74±0.15	22%(3348/15235);53661.5±55881.94	18%(2715/15235);1.45±1.44	28%(4218/15235);0±0	31%(4710/15235);0±0	18%(2756/15235);24±19.8	10%(1585/15235);17255±9124.51	32%(4922/15235);0±0	12%(1887/15235);0.5±0.31	75%(11493/15235);41.5±47.38	82%(12484/15235);1.39±1.48	77%(11785/15235);51571±57296.86	9%(1328/15235);0±0	28%(4243/15235);0±0	20%(3040/15235);0±0
1619308_Cnuibacter_physcomitrellae	2	57%(8710/15235);4348786±4048.89	91%(13834/15235);70.8±0.02	61%(9245/15235);4117±4.24	86%(13161/15235);0.91±0	78%(11946/15235);864.5±2.12	63%(9638/15235);0.22±0	65%(9887/15235);0.54±0	9%(1318/15235);32.06±0.01	49%(7400/15235);52±0	58%(8792/15235);5.5±0.71	50%(7568/15235);1.5±0.71	73%(11127/15235);1.5±0.71	72%(11006/15235);1.5±0.71	23%(3557/15235);21±0	17%(2607/15235);16566±0	17%(2578/15235);0.38±0	67%(10171/15235);151066±12314.97	66%(10079/15235);3.47±0.28	54%(8231/15235);0±0	4%(644/15235);0±0	19%(2918/15235);26±15.56	22%(3304/15235);28680±13020.66	6%(916/15235);0±0	19%(2881/15235);0.66±0.3	17%(2569/15235);5.5±0.71	17%(2650/15235);0.2±0.04	21%(3205/15235);8572±1776.25	75%(11464/15235);2±0	52%(7890/15235);267±0	59%(9047/15235);0.01±0
1619311_Paenibacillus_physcomitrellae	2	68%(10320/15235);4834222±7858.78	43%(6514/15235);50.6±0.13	65%(9902/15235);4293.5±2.12	29%(4463/15235);0.86±0	78%(11818/15235);863±0	46%(6989/15235);0.14±0	47%(7164/15235);0.5±0	81%(12372/15235);51.34±0.01	93%(14233/15235);86±4.24	96%(14668/15235);19.5±12.02	92%(14078/15235);6.5±4.95	94%(14247/15235);5±5.66	89%(13594/15235);3.5±4.95	64%(9769/15235);31.5±0.71	19%(2947/15235);17227.5±307.59	13%(1990/15235);0.36±0.01	35%(5259/15235);73596.5±51196.65	20%(3010/15235);1.52±1.06	60%(9079/15235);0.5±0.71	69%(10480/15235);15864.5±22435.79	94%(14334/15235);153.5±58.69	96%(14573/15235);150804.5±65347.27	68%(10377/15235);0.33±0.47	93%(14169/15235);3.12±1.36	52%(7940/15235);21±7.07	38%(5773/15235);0.42±0.14	45%(6823/15235);20416±6697.72	81%(12355/15235);3±0	77%(11727/15235);2501±0	72%(11020/15235);0.05±0
1620_Weissella_minor	2	5%(783/15235);1786427±25354.02	19%(2952/15235);39.18±0.14	7%(1037/15235);1805.5±45.96	34%(5155/15235);0.87±0	7%(1045/15235);741.5±14.85	9%(1300/15235);-0.1±0	8%(1213/15235);0.36±0	52%(7987/15235);44.24±0.11	64%(9795/15235);58±2.83	49%(7519/15235);4.5±0.71	59%(8947/15235);2±0	15%(2289/15235);0.5±0.71	35%(5391/15235);1±0	13%(2034/15235);18±0	7%(1142/15235);12796.5±1075.51	62%(9459/15235);0.72±0.05	14%(2180/15235);41775±3398.36	43%(6525/15235);2.34±0.16	62%(9406/15235);0.5±0.71	69%(10498/15235);15978.5±22597.01	83%(12707/15235);108±21.21	73%(11147/15235);79064.5±5445.43	89%(13587/15235);0.9±1.28	97%(14854/15235);4.43±0.37	17%(2561/15235);5.5±4.95	46%(7051/15235);0.52±0.31	23%(3466/15235);9295.5±5647.66	41%(6198/15235);0±0	16%(2498/15235);0±0	32%(4922/15235);0±0
1622073_Clostridium_niameyense	2	18%(2689/15235);2568410.5±36159.32	1%(176/15235);27.47±0.04	20%(3020/15235);2480±100.41	38%(5758/15235);0.87±0	16%(2398/15235);771.5±23.33	1%(110/15235);-0.18±0	1%(109/15235);0.32±0	21%(3192/15235);35.01±0.03	83%(12701/15235);72.5±3.54	79%(12074/15235);9±1.41	89%(13490/15235);5.5±0.71	21%(3270/15235);1±0	67%(10132/15235);1±1.41	60%(9217/15235);30.5±4.95	53%(8034/15235);26094±3775.95	82%(12444/15235);1.02±0.13	28%(4307/15235);63525±10391.64	47%(7090/15235);2.48±0.44	65%(9976/15235);1±0	66%(10014/15235);13224.5±115.26	72%(10975/15235);85.5±57.28	49%(7513/15235);51905±30918.95	77%(11719/15235);0.52±0.01	77%(11656/15235);2.01±1.17	14%(2118/15235);4.5±0.71	27%(4176/15235);0.3±0.06	19%(2866/15235);7667.5±1498.36	44%(6726/15235);0.5±0.71	44%(6749/15235);115±162.63	1%(177/15235);0±0.01
1622177_Georgenia_subflava	2	56%(8569/15235);4307630±21435.23	96%(14603/15235);72.2±0.02	53%(8060/15235);3820.5±2.12	51%(7806/15235);0.88±0.02	82%(12550/15235);870.5±19.09	65%(9931/15235);0.23±0	60%(9180/15235);0.54±0	7%(1123/15235);31.75±0.1	39%(5905/15235);50±0	18%(2765/15235);3±1.41	50%(7651/15235);2±0	13%(2026/15235);0.5±0.71	23%(3467/15235);0.5±0.71	28%(4261/15235);22±0	23%(3568/15235);18390±0	24%(3621/15235);0.43±0	60%(9117/15235);128895.5±95909.84	57%(8716/15235);2.98±2.21	5%(718/15235);0±0	53%(8035/15235);0±0	29%(4435/15235);37±8.49	36%(5449/15235);40372±12435.18	51%(7776/15235);0±0	32%(4940/15235);0.94±0.28	54%(8191/15235);22.5±0.71	57%(8735/15235);0.69±0.04	58%(8819/15235);29495.5±1772.72	15%(2289/15235);0±0	34%(5222/15235);0±0	2%(271/15235);0±0
1626_Lacticaseibacillus_sharpeae	2	16%(2390/15235);2465157.5±29491.3	47%(7140/15235);53.37±0.04	23%(3461/15235);2627.5±392.44	15%(2340/15235);0.85±0.01	2%(325/15235);689.75±107.13	56%(8475/15235);0.19±0	58%(8882/15235);0.53±0	68%(10421/15235);48.33±0.37	60%(9078/15235);56±1.41	47%(7168/15235);4±0	59%(9049/15235);2±0	55%(8408/15235);1±0	37%(5710/15235);1±0	61%(9326/15235);31±4.24	77%(11794/15235);34699.5±850.65	93%(14197/15235);1.41±0.05	6%(851/15235);26228.5±1570.48	7%(1135/15235);1.06±0.05	62%(9381/15235);0.5±0.71	69%(10574/15235);16388.5±23176.84	93%(14196/15235);147±86.27	86%(13029/15235);102456±43499.79	82%(12508/15235);0.66±0.93	97%(14780/15235);4.15±1.72	41%(6289/15235);15.5±0.71	65%(9941/15235);0.84±0.02	45%(6907/15235);20753±260.22	46%(6999/15235);0.5±0.71	44%(6729/15235);110±155.56	34%(5134/15235);0±0.01
1627892_Dokdonia_pacifica	2	78%(11831/15235);5532946.5±17255.53	8%(1193/15235);34.11±0.01	76%(11608/15235);4889.5±4.95	60%(9191/15235);0.89±0	27%(4086/15235);795.5±2.12	3%(395/15235);-0.15±0	4%(535/15235);0.34±0	51%(7827/15235);44.01±0.01	77%(11709/15235);66±0	58%(8811/15235);5.5±0.71	49%(7482/15235);1.5±0.71	15%(2274/15235);0.5±0.71	36%(5523/15235);1±0	84%(12726/15235);40±0	78%(11946/15235);35232±0	54%(8225/15235);0.64±0	68%(10391/15235);156632.5±9772.92	54%(8254/15235);2.83±0.18	82%(12455/15235);1±0	94%(14266/15235);46593±714.18	69%(10583/15235);82±9.9	80%(12199/15235);90446±7014.5	88%(13364/15235);0.84±0.01	64%(9811/15235);1.64±0.13	20%(3111/15235);7±0	11%(1677/15235);0.14±0	19%(2846/15235);7608±0	41%(6311/15235);0±0	17%(2607/15235);0±0	33%(5064/15235);0±0
1628086_Pseudomonas_kribbensis	2	85%(12893/15235);6368053±61901.54	60%(9192/15235);60.57±0.03	84%(12860/15235);5689.5±51.62	78%(11846/15235);0.9±0	78%(11916/15235);863±4.24	98%(14859/15235);0.34±0	97%(14813/15235);0.61±0	35%(5290/15235);39.13±0.01	82%(12471/15235);71±5.66	87%(13232/15235);11.5±10.61	84%(12766/15235);4.5±3.54	88%(13438/15235);3.5±3.54	89%(13623/15235);3.5±3.54	33%(5100/15235);23.5±0.71	19%(2919/15235);17173.5±1376.74	4%(571/15235);0.27±0.03	73%(11095/15235);176936.5±44696.93	53%(8144/15235);2.79±0.73	89%(13601/15235);1.5±0.71	89%(13608/15235);36906±20456.6	63%(9538/15235);72.5±4.95	68%(10328/15235);72011±6809.44	79%(12086/15235);0.58±0.33	42%(6387/15235);1.13±0.11	20%(3062/15235);6.5±0.71	13%(1921/15235);0.16±0.01	26%(3885/15235);10411.5±645.59	14%(2126/15235);0±0	33%(5062/15235);0±0	1%(150/15235);0±0
1628248_Empedobacter_stercoris	2	22%(3330/15235);2785901.5±76211.26	5%(713/15235);31.81±0.06	22%(3395/15235);2607±77.78	53%(8138/15235);0.88±0	21%(3179/15235);783.5±2.12	10%(1454/15235);-0.09±0	12%(1899/15235);0.38±0	41%(6313/15235);40.98±0.08	84%(12854/15235);74±12.73	88%(13477/15235);12±12.73	78%(11871/15235);4±4.24	90%(13687/15235);4±4.24	92%(14034/15235);4±4.24	30%(4521/15235);22.5±2.12	40%(6144/15235);22848±8892.57	70%(10707/15235);0.82±0.3	53%(8016/15235);110076±94353.5	73%(11052/15235);3.91±3.28	59%(9026/15235);0.5±0.71	67%(10257/15235);14672±20749.34	25%(3770/15235);32.5±26.16	43%(6520/15235);46399±27308.46	77%(11708/15235);0.52±0.73	65%(9905/15235);1.65±0.93	88%(13401/15235);65.5±2.12	94%(14260/15235);2.41±0.81	84%(12872/15235);67240±24468.72	73%(11176/15235);2±0	60%(9202/15235);664.5±150.61	61%(9237/15235);0.02±0
1630135_Dermabacter_vaginalis	2	13%(2043/15235);2340809.5±72838.36	66%(10048/15235);62.71±0.17	11%(1663/15235);2042.5±40.31	89%(13599/15235);0.91±0	90%(13783/15235);887±12.73	50%(7658/15235);0.17±0	49%(7515/15235);0.51±0	42%(6352/15235);41.06±0.36	32%(4882/15235);48±0	84%(12760/15235);10±0	79%(12088/15235);4±0	85%(12878/15235);3±0	87%(13261/15235);3±0	32%(4945/15235);23±1.41	60%(9147/15235);28060.5±519.72	88%(13480/15235);1.2±0.01	36%(5490/15235);76234.5±24360.54	62%(9460/15235);3.24±0.94	17%(2524/15235);0±0	41%(6216/15235);0±0	22%(3350/15235);29±22.63	12%(1757/15235);18651±11719.59	43%(6519/15235);0±0	26%(3900/15235);0.8±0.53	52%(7916/15235);21±7.07	81%(12294/15235);1.33±0.3	60%(9184/15235);31438.5±8091.42	43%(6593/15235);0.5±0.71	43%(6603/15235);64.5±91.22	17%(2612/15235);0±0
1630166_Bifidobacterium_myosotis	2	28%(4332/15235);3109706±234067.9	66%(10128/15235);62.86±0.44	17%(2624/15235);2352.5±294.86	6%(868/15235);0.83±0.01	99%(15014/15235);945.5±36.06	81%(12353/15235);0.26±0	85%(12998/15235);0.57±0	29%(4422/15235);37.39±0.06	72%(10927/15235);62±7.07	69%(10579/15235);6.5±6.36	9%(1404/15235);0±0	44%(6773/15235);1±1.41	47%(7112/15235);1±1.41	45%(6881/15235);26.5±2.12	75%(11498/15235);33816±3949.9	85%(12924/15235);1.09±0.21	54%(8260/15235);113890.5±42476.61	68%(10426/15235);3.62±1.09	31%(4681/15235);0±0	28%(4246/15235);0±0	45%(6809/15235);52.5±57.28	47%(7153/15235);49852±39933.15	26%(3962/15235);0±0	61%(9273/15235);1.55±1.17	68%(10396/15235);34±29.7	74%(11298/15235);1.07±0.81	61%(9358/15235);32447±22518.52	80%(12212/15235);2.5±2.12	70%(10704/15235);1630.5±627.2	73%(11130/15235);0.05±0.02
1631_Fructobacillus_fructosus	2	2%(371/15235);1434031.5±71878.11	32%(4949/15235);44.62±0.08	3%(412/15235);1437±69.3	32%(4800/15235);0.87±0.02	6%(963/15235);738.5±27.58	31%(4668/15235);0.02±0	30%(4641/15235);0.43±0	85%(13003/15235);52.29±0.08	27%(4061/15235);46.5±3.54	49%(7512/15235);4.5±2.12	9%(1392/15235);0±0	45%(6832/15235);1±0	46%(7005/15235);1±0	13%(1929/15235);18±4.24	4%(543/15235);9991.5±3888.38	61%(9311/15235);0.71±0.3	8%(1193/15235);30864±12091.53	37%(5688/15235);2.13±0.74	90%(13703/15235);1.5±2.12	77%(11779/15235);22722.5±32134.47	68%(10323/15235);79.5±61.52	60%(9210/15235);63205.5±55890.43	96%(14701/15235);1.53±2.16	97%(14826/15235);4.31±3.68	26%(3946/15235);9±1.41	54%(8219/15235);0.63±0.25	22%(3343/15235);8963±3132.48	63%(9562/15235);1±0	58%(8885/15235);531.5±45.96	70%(10674/15235);0.04±0
163359_Acidiferrobacter_thiooxydans	2	31%(4771/15235);3252113±999.85	69%(10502/15235);63.64±0.06	35%(5307/15235);3154.5±12.02	26%(4004/15235);0.86±0.01	7%(1051/15235);741.5±14.85	45%(6878/15235);0.13±0	42%(6373/15235);0.48±0	51%(7711/15235);43.78±0.18	27%(4175/15235);47±1.41	20%(3034/15235);3±0	20%(3046/15235);1±0	16%(2504/15235);1±0	71%(10833/15235);1±0	55%(8405/15235);29±5.66	39%(5994/15235);22576.5±4168.39	60%(9083/15235);0.7±0.13	74%(11313/15235);183605±218266.89	88%(13418/15235);5.65±6.71	2%(229/15235);0±0	57%(8656/15235);0±0	65%(9851/15235);75±9.9	60%(9214/15235);63252±6935.3	55%(8415/15235);0±0	75%(11428/15235);1.95±0.22	95%(14493/15235);102.5±24.75	98%(14897/15235);3.84±2.1	95%(14472/15235);124766.5±68116.3	68%(10285/15235);1.5±0.71	93%(14140/15235);7160.5±9828.08	94%(14288/15235);0.22±0.3
1633874_Acetobacter_oryzifermentans	2	29%(4356/15235);3116926±14890.25	46%(6970/15235);52.61±0.34	30%(4622/15235);2963.5±0.71	67%(10168/15235);0.89±0	25%(3834/15235);792.5±6.36	43%(6530/15235);0.11±0	42%(6426/15235);0.48±0	79%(12091/15235);50.88±0.04	61%(9259/15235);56.5±0.71	93%(14102/15235);15±0	85%(12977/15235);5±0	93%(14221/15235);5±0	95%(14407/15235);5±0	67%(10263/15235);32.5±17.68	80%(12256/15235);36399±21951.42	88%(13351/15235);1.17±0.71	83%(12711/15235);248133.5±31109.16	95%(14506/15235);7.96±0.96	92%(14038/15235);2±0	89%(13618/15235);37032.5±2781.05	71%(10761/15235);83.5±2.12	68%(10291/15235);71695.5±13633.73	94%(14290/15235);1.19±0.1	83%(12644/15235);2.3±0.45	85%(12965/15235);58±12.73	93%(14213/15235);2.36±0.62	87%(13204/15235);73459±18773.69	68%(10334/15235);1.5±0.71	61%(9360/15235);740±70.71	61%(9241/15235);0.02±0
163603_Actinomadura_latina	2	93%(14121/15235);7891748.5±34083.25	95%(14473/15235);71.95±0.02	94%(14296/15235);7257.5±54.45	66%(10047/15235);0.89±0.01	58%(8894/15235);840.5±6.36	87%(13323/15235);0.28±0	83%(12577/15235);0.57±0	6%(942/15235);31.45±0.04	80%(12138/15235);69±0	71%(10836/15235);7±0	78%(11953/15235);4±0	24%(3724/15235);1±0	23%(3444/15235);0.5±0.71	95%(14530/15235);52.5±0.71	95%(14536/15235);53937±165.46	59%(8941/15235);0.69±0.01	73%(11116/15235);177435±109119.3	41%(6219/15235);2.26±1.39	67%(10245/15235);1±1.41	78%(11883/15235);23386.5±33073.51	52%(7991/15235);60.5±31.82	64%(9765/15235);67543.5±44511.66	67%(10163/15235);0.3±0.42	28%(4328/15235);0.86±0.56	80%(12192/15235);48±1.41	62%(9374/15235);0.77±0.07	82%(12509/15235);61000±5383.91	98%(14947/15235);10±0	97%(14813/15235);12097±1.41	89%(13604/15235);0.15±0
1636719_Psychrobacillus_lasiicapitis	2	60%(9200/15235);4489316±1504.72	14%(2138/15235);37.06±0	68%(10314/15235);4410.5±0.71	17%(2549/15235);0.85±0	16%(2409/15235);773±0	10%(1517/15235);-0.09±0	12%(1761/15235);0.37±0	70%(10611/15235);48.64±0.01	94%(14284/15235);86.5±0.71	93%(14166/15235);15±1.41	97%(14722/15235);8±2.83	12%(1877/15235);0±0	1%(160/15235);0±0	84%(12764/15235);40±0	61%(9360/15235);28506±0	54%(8175/15235);0.64±0.01	67%(10224/15235);152395±17210.98	65%(9886/15235);3.4±0.39	88%(13337/15235);1±0	90%(13684/15235);37785±2739.33	96%(14642/15235);174.5±24.75	91%(13857/15235);120064.5±10557.81	88%(13342/15235);0.84±0.06	89%(13557/15235);2.67±0.23	35%(5365/15235);12.5±0.71	40%(6096/15235);0.44±0	44%(6691/15235);19898±56.57	32%(4843/15235);0±0	8%(1167/15235);0±0	48%(7261/15235);0±0
1639689_Pontivivens_insulae	2	38%(5747/15235);3543282.5±5401.59	59%(8941/15235);59.9±0.02	44%(6677/15235);3498.5±6.36	93%(14166/15235);0.92±0	37%(5604/15235);814.25±1.06	51%(7774/15235);0.17±0	51%(7717/15235);0.51±0	67%(10179/15235);47.99±0.01	18%(2751/15235);43±0	26%(3902/15235);3±0	43%(6494/15235);1±0	60%(9121/15235);1±0	33%(5027/15235);1±0	14%(2067/15235);18±0	5%(717/15235);10881±0	8%(1163/15235);0.31±0	3%(533/15235);20954±3456.34	1%(220/15235);0.59±0.1	46%(6957/15235);0±0	12%(1767/15235);0±0	70%(10653/15235);82.5±3.54	73%(11173/15235);79295.5±3940.71	14%(2084/15235);0±0	82%(12478/15235);2.24±0.11	53%(8059/15235);22±1.41	57%(8658/15235);0.68±0.02	51%(7720/15235);24056±748.12	68%(10357/15235);1.5±0.71	78%(11946/15235);2723±1284.11	81%(12301/15235);0.08±0.04
1642646_Petrimonas_mucosa	2	30%(4639/15235);3209921.5±718011.07	40%(6079/15235);48.75±1.1	22%(3372/15235);2599±572.76	86%(13114/15235);0.91±0	100%(15160/15235);968.75±22.27	38%(5790/15235);0.07±0.01	39%(5960/15235);0.46±0.01	94%(14282/15235);54.22±1.51	30%(4600/15235);47.5±2.12	38%(5812/15235);3.5±3.54	50%(7574/15235);1.5±0.71	66%(10018/15235);1±1.41	28%(4232/15235);1±1.41	58%(8857/15235);30±22.63	78%(11910/15235);35085±36711.57	80%(12244/15235);0.99±0.92	79%(11994/15235);211056±282978.48	89%(13483/15235);5.74±7.53	62%(9520/15235);0.5±0.71	64%(9787/15235);11784.5±16665.8	33%(4980/15235);40.5±36.06	45%(6857/15235);48137.5±41410.29	67%(10246/15235);0.32±0.45	54%(8236/15235);1.39±0.98	97%(14711/15235);119.5±159.1	99%(15039/15235);4.69±6.09	98%(14867/15235);172213.5±229063.71	45%(6865/15235);0.5±0.71	84%(12850/15235);3949.5±5585.44	86%(13078/15235);0.11±0.15
164348_Streptomyces_puniciscabiei	2	96%(14666/15235);8976630±239720.51	93%(14154/15235);71.37±0.03	97%(14776/15235);8229.5±120.92	15%(2244/15235);0.85±0.01	37%(5700/15235);815±25.46	86%(13032/15235);0.27±0	86%(13102/15235);0.57±0	9%(1387/15235);32.16±0.09	96%(14665/15235);92.5±2.12	87%(13220/15235);11±9.9	82%(12508/15235);4±2.83	86%(13149/15235);3±4.24	89%(13560/15235);3.5±3.54	80%(12175/15235);38±1.41	79%(12103/15235);35829±958.84	20%(3051/15235);0.4±0	85%(12921/15235);261625±275139.49	55%(8405/15235);2.88±2.99	37%(5569/15235);0±0	21%(3197/15235);0±0	20%(3015/15235);27±7.07	16%(2364/15235);22882.5±7600.69	19%(2940/15235);0±0	3%(504/15235);0.26±0.08	83%(12586/15235);52.5±3.54	64%(9729/15235);0.81±0.03	87%(13182/15235);72889±4707.92	66%(10007/15235);1±0	51%(7815/15235);253±0	38%(5844/15235);0±0
164393_Latilactobacillus_fuchuensis	2	9%(1363/15235);2076368.5±43947.39	26%(3963/15235);41.86±0.09	12%(1753/15235);2078±179.61	40%(6054/15235);0.87±0	11%(1687/15235);758±50.91	22%(3311/15235);-0.02±0	19%(2901/15235);0.4±0	69%(10554/15235);48.55±0.08	2%(296/15235);31.5±7.78	12%(1859/15235);3±0	16%(2422/15235);0.5±0.71	32%(4854/15235);1±0	22%(3378/15235);0.5±0.71	6%(908/15235);14.5±0.71	6%(859/15235);11608.5±888.83	43%(6568/15235);0.56±0.03	19%(2953/15235);50036.5±17780.2	45%(6871/15235);2.42±0.91	16%(2493/15235);0±0	41%(6223/15235);0±0	56%(8501/15235);64±48.08	56%(8496/15235);58088.5±47655.46	43%(6510/15235);0±0	91%(13817/15235);2.83±2.35	23%(3487/15235);7.5±2.12	47%(7153/15235);0.54±0.14	27%(4156/15235);11266±3203.19	67%(10229/15235);1.5±0.71	76%(11534/15235);2332±2967.02	85%(12954/15235);0.11±0.15
164452_Vulcanisaeta_souniana	2	15%(2286/15235);2428594±5938.28	34%(5175/15235);45.29±0.23	43%(6480/15235);3453±1138.44	44%(6750/15235);0.88±0.02	0%(62/15235);557±220.62	9%(1324/15235);-0.1±0	5%(765/15235);0.35±0	74%(11333/15235);49.73±0.57	1%(130/15235);28±2.83	10%(1542/15235);2.5±0.71	12%(1774/15235);0±0	51%(7760/15235);1±0	21%(3220/15235);0.5±0.71	57%(8637/15235);29.5±14.85	26%(3955/15235);19086±1226.12	67%(10259/15235);0.78±0.05	15%(2302/15235);43117±15717.57	27%(4162/15235);1.78±0.65	37%(5634/15235);0±0	22%(3307/15235);0±0	92%(14085/15235);143±172.53	73%(11134/15235);78953±90491.28	20%(2974/15235);0±0	94%(14276/15235);3.25±3.72	28%(4248/15235);9.5±0.71	26%(3953/15235);0.28±0.09	17%(2544/15235);6863.5±2191.32	79%(11971/15235);2±0	76%(11565/15235);2356±8.49	84%(12826/15235);0.1±0
1646122_Sphingomonas_zeae	2	53%(8078/15235);4158202±8570.13	75%(11478/15235);65.72±0.01	53%(8105/15235);3832.5±6.36	77%(11786/15235);0.9±0	35%(5292/15235);809.75±1.06	69%(10504/15235);0.24±0	66%(10098/15235);0.55±0	30%(4590/15235);37.72±0.01	61%(9262/15235);56.5±3.54	18%(2722/15235);3±0	18%(2775/15235);1±0	20%(2992/15235);1±0	68%(10397/15235);1±0	86%(13122/15235);41.5±0.71	93%(14177/15235);48330±275.77	88%(13348/15235);1.17±0.01	37%(5649/15235);78269±14795.5	31%(4691/15235);1.89±0.36	4%(592/15235);0±0	53%(8146/15235);0±0	68%(10434/15235);80.5±2.12	66%(10018/15235);69400.5±785.6	52%(7929/15235);0±0	66%(10034/15235);1.67±0.02	69%(10476/15235);34±19.8	50%(7629/15235);0.58±0.02	51%(7775/15235);24276.5±901.56	54%(8228/15235);1±0	85%(12939/15235);4116±86.27	83%(12660/15235);0.1±0
1646373_Rouxiella_silvae	2	75%(11457/15235);5325017.5±61718.4	43%(6535/15235);50.71±0.1	76%(11513/15235);4838±21.21	39%(5939/15235);0.87±0	80%(12141/15235);866±8.49	52%(7997/15235);0.18±0	52%(7954/15235);0.52±0	80%(12129/15235);50.93±0.06	77%(11783/15235);66.5±0.71	63%(9529/15235);6±0	76%(11632/15235);3.5±0.71	27%(4157/15235);1±0	62%(9432/15235);1±0	53%(8150/15235);28.5±3.54	34%(5183/15235);21240±3966.87	19%(2931/15235);0.4±0.08	25%(3845/15235);58607.5±33961.63	8%(1253/15235);1.09±0.63	59%(9001/15235);0.5±0.71	60%(9121/15235);7080.5±10013.34	51%(7835/15235);59.5±24.75	62%(9371/15235);64471±18951.88	60%(9066/15235);0.13±0.18	46%(6972/15235);1.21±0.34	41%(6306/15235);15.5±0.71	29%(4475/15235);0.32±0.02	38%(5827/15235);16709±881.06	44%(6779/15235);0.5±0.71	45%(6899/15235);145.5±205.77	8%(1251/15235);0±0
1647451_Chitinophaga_barathri	2	88%(13386/15235);6898059±51249.69	44%(6720/15235);51.52±0.01	83%(12659/15235);5536±36.77	80%(12224/15235);0.9±0	95%(14529/15235);908±0	72%(10970/15235);0.25±0	75%(11388/15235);0.56±0	62%(9449/15235);46.8±0.02	54%(8220/15235);54±1.41	48%(7297/15235);4.5±0.71	65%(9909/15235);2.5±0.71	32%(4839/15235);1±0	58%(8766/15235);1±0	46%(6938/15235);26.5±0.71	10%(1489/15235);13885.5±184.55	1%(91/15235);0.2±0	76%(11620/15235);195479.5±116879.8	54%(8245/15235);2.82±1.68	70%(10676/15235);1±0	66%(10062/15235);13495±0	35%(5294/15235);42.5±0.71	47%(7175/15235);49958.5±2284.66	62%(9438/15235);0.2±0.01	22%(3348/15235);0.72±0.03	14%(2123/15235);4.5±0.71	4%(677/15235);0.08±0.01	13%(2034/15235);5605.5±601.75	1%(203/15235);0±0	26%(3952/15235);0±0	17%(2613/15235);0±0
1648870_Zooshikella_marina	2	82%(12559/15235);6067584.5±10351.34	24%(3600/15235);40.94±0.01	80%(12126/15235);5164±7.07	13%(1936/15235);0.84±0	16%(2392/15235);771.5±2.12	16%(2442/15235);-0.05±0	16%(2441/15235);0.39±0	84%(12746/15235);51.92±0.01	53%(8013/15235);53.5±0.71	50%(7678/15235);5±2.83	70%(10632/15235);3±2.83	31%(4723/15235);1±0	59%(8922/15235);1±0	32%(4921/15235);23±0	50%(7671/15235);25458±0	22%(3329/15235);0.42±0	76%(11600/15235);194700±92042.68	62%(9381/15235);3.21±1.51	90%(13636/15235);1.5±0.71	73%(11129/15235);19305.5±14769.34	97%(14738/15235);184.5±12.02	95%(14398/15235);139947±1586.75	68%(10298/15235);0.32±0.24	83%(12691/15235);2.31±0.03	52%(7922/15235);21±0	37%(5629/15235);0.41±0.18	51%(7821/15235);24518±10446.8	81%(12283/15235);3±0	63%(9637/15235);892±0	54%(8261/15235);0.01±0
1649188_Listeria_goaensis	2	22%(3348/15235);2791503±140944.77	22%(3405/15235);40.37±0.1	26%(3915/15235);2756.5±174.66	53%(8136/15235);0.88±0	13%(2005/15235);764±12.73	22%(3411/15235);-0.02±0	22%(3403/15235);0.41±0	85%(12881/15235);52.11±0.11	38%(5789/15235);49.5±0.71	57%(8752/15235);5.5±0.71	84%(12778/15235);4.5±0.71	3%(472/15235);0±0	60%(9155/15235);1±0	50%(7575/15235);27.5±2.12	40%(6060/15235);22686±2498.92	70%(10597/15235);0.81±0.13	21%(3212/15235);52292±5956.67	31%(4651/15235);1.88±0.31	14%(2160/15235);0±0	44%(6659/15235);0±0	32%(4819/15235);39.5±4.95	15%(2321/15235);22659±852.77	45%(6898/15235);0±0	26%(3942/15235);0.81±0.01	14%(2113/15235);4.5±0.71	20%(3122/15235);0.23±0.03	16%(2371/15235);6425±1118.64	91%(13790/15235);4.5±0.71	77%(11671/15235);2453±25.46	81%(12407/15235);0.09±0.01
1650661_Clostridium_phoceensis	2	31%(4755/15235);3244901.5±295395.98	59%(8948/15235);59.91±0.84	34%(5173/15235);3124±304.06	35%(5304/15235);0.87±0	16%(2433/15235);773±16.97	55%(8338/15235);0.19±0.01	55%(8343/15235);0.52±0	35%(5368/15235);39.3±1.48	16%(2463/15235);42.5±10.61	25%(3842/15235);3±2.83	61%(9337/15235);2±1.41	15%(2316/15235);0.5±0.71	20%(3111/15235);0.5±0.71	91%(13862/15235);46±7.07	68%(10428/15235);30862.5±3574.42	78%(11924/15235);0.95±0.03	35%(5333/15235);74498±46219.33	40%(6126/15235);2.24±1.22	48%(7366/15235);0±0	9%(1361/15235);0±0	94%(14344/15235);154.5±24.75	90%(13650/15235);114649.5±4691.65	8%(1145/15235);0±0	95%(14512/15235);3.56±0.47	29%(4456/15235);10±2.83	38%(5714/15235);0.41±0.06	31%(4772/15235);13187.5±3384.92	45%(6840/15235);0.5±0.71	57%(8620/15235);441±623.67	58%(8848/15235);0.01±0.02
1650663_Fournierella_massiliensis	2	43%(6624/15235);3781107.5±68444.4	53%(8060/15235);56.93±0.11	44%(6696/15235);3503±66.47	55%(8305/15235);0.88±0	39%(5941/15235);816.5±2.12	68%(10402/15235);0.24±0	75%(11403/15235);0.56±0	40%(6062/15235);40.51±0.18	78%(11958/15235);67.5±0.71	78%(11947/15235);9±2.83	79%(12077/15235);4±2.83	14%(2108/15235);0.5±0.71	80%(12160/15235);2±2.83	98%(14914/15235);61.5±0.71	94%(14391/15235);51250.5±252.44	92%(14009/15235);1.35±0.02	73%(11086/15235);176522±94694.33	81%(12352/15235);4.65±2.42	90%(13647/15235);1.5±0.71	96%(14657/15235);57002.5±11358.26	97%(14715/15235);181.5±12.02	96%(14562/15235);149806.5±27569.39	96%(14680/15235);1.5±0.28	97%(14717/15235);3.96±0.66	79%(12022/15235);46±36.77	88%(13383/15235);1.75±1.34	84%(12829/15235);66577.5±52131.45	69%(10462/15235);2±0	86%(13174/15235);4487±48.08	86%(13144/15235);0.12±0
1656_Actinomyces_viscosus	2	33%(4978/15235);3312868.5±252256.81	85%(12943/15235);68.75±0.22	26%(3921/15235);2757.5±228.4	22%(3425/15235);0.86±0	93%(14243/15235);899±4.24	64%(9739/15235);0.22±0.01	64%(9709/15235);0.54±0	15%(2352/15235);33.63±0.47	51%(7774/15235);53±1.41	73%(11159/15235);7±2.83	11%(1601/15235);0±0	79%(12048/15235);2±1.41	76%(11650/15235);2±1.41	33%(5078/15235);23.5±2.12	37%(5607/15235);21937.5±591.85	56%(8565/15235);0.66±0.04	79%(12070/15235);213726.5±157880.68	91%(13842/15235);6.29±4.29	40%(6096/15235);0±0	17%(2613/15235);0±0	13%(2011/15235);18.5±14.85	11%(1685/15235);18071±15731.71	16%(2383/15235);0±0	13%(2008/15235);0.53±0.44	90%(13755/15235);74±66.47	96%(14589/15235);2.92±2.66	92%(14069/15235);100046±95385.88	90%(13768/15235);4±1.41	92%(14018/15235);6631.5±1269.26	93%(14174/15235);0.2±0.02
165813_Sporanaerobacter_acetigenes	2	24%(3642/15235);2889152±33420.69	4%(633/15235);31.21±0.04	27%(4077/15235);2805.5±41.72	82%(12453/15235);0.9±0	40%(6092/15235);818±0	1%(186/15235);-0.17±0	1%(151/15235);0.32±0	34%(5206/15235);38.97±0.02	14%(2123/15235);41.5±3.54	41%(6209/15235);4±1.41	57%(8629/15235);2±1.41	14%(2144/15235);0.5±0.71	22%(3324/15235);0.5±0.71	86%(13072/15235);41±4.24	83%(12719/15235);38067±7717.36	91%(13890/15235);1.31±0.25	21%(3253/15235);52653±9250.37	29%(4388/15235);1.82±0.3	23%(3526/15235);0±0	35%(5336/15235);0±0	61%(9307/15235);70.5±0.71	36%(5537/15235);40828±6860.35	34%(5118/15235);0±0	56%(8476/15235);1.42±0.22	47%(7160/15235);18±0	61%(9271/15235);0.76±0.09	48%(7272/15235);22209±2976.92	80%(12127/15235);2.5±2.12	94%(14359/15235);8196±11262.8	96%(14661/15235);0.29±0.39
1658765_Marinobacter_subterrani	2	59%(9018/15235);4432966±29199.27	56%(8531/15235);58.68±0.31	61%(9289/15235);4132.5±44.55	79%(12026/15235);0.9±0	53%(8089/15235);834.5±6.36	66%(9989/15235);0.23±0	67%(10222/15235);0.55±0	52%(7861/15235);44.05±0.51	34%(5190/15235);48.5±6.36	48%(7388/15235);4.5±6.36	48%(7329/15235);1.5±2.12	72%(10904/15235);1.5±2.12	74%(11227/15235);1.5±2.12	86%(13041/15235);41±4.24	95%(14489/15235);53064±7543.42	89%(13489/15235);1.2±0.18	67%(10179/15235);151337±142596.57	65%(9896/15235);3.4±3.2	68%(10325/15235);1±0	78%(11898/15235);23499.5±8179.1	88%(13343/15235);120.5±65.76	81%(12382/15235);92596±12818.43	77%(11761/15235);0.53±0.18	78%(11914/15235);2.08±0.28	52%(7960/15235);21.5±12.02	69%(10450/15235);0.92±0.68	70%(10623/15235);40873.5±30058.4	57%(8613/15235);1±0	88%(13441/15235);5054±6899.95	85%(12931/15235);0.11±0.16
166485_Caminicella_sporogenes	2	16%(2424/15235);2476203.5±3227.94	2%(311/15235);28.58±0.01	17%(2577/15235);2341±4.24	40%(6088/15235);0.87±0	28%(4253/15235);797±0	1%(169/15235);-0.17±0	1%(129/15235);0.32±0	25%(3751/15235);36.12±0.01	89%(13621/15235);80±26.87	78%(11810/15235);8.5±0.71	93%(14215/15235);7±0	14%(2109/15235);0.5±0.71	22%(3374/15235);0.5±0.71	38%(5730/15235);24.5±0.71	66%(10119/15235);30127.5±256.68	89%(13516/15235);1.21±0.01	25%(3737/15235);57383.5±20840.56	42%(6469/15235);2.32±0.84	18%(2728/15235);0±0	41%(6189/15235);0±0	77%(11763/15235);94±36.77	71%(10745/15235);75503.5±33714.14	42%(6409/15235);0±0	92%(14085/15235);3.05±1.36	60%(9121/15235);26.5±4.95	76%(11573/15235);1.14±0.04	56%(8571/15235);28149.5±939.74	67%(10222/15235);1.5±0.71	70%(10740/15235);1661.5±1926.87	77%(11807/15235);0.07±0.08
1664_Arthrobacter_glacialis	2	57%(8749/15235);4359334.5±155306.81	62%(9516/15235);61.45±0.1	58%(8798/15235);4006±151.32	54%(8226/15235);0.88±0	57%(8755/15235);839±4.24	54%(8192/15235);0.19±0	52%(7965/15235);0.52±0	52%(7902/15235);44.11±0.21	60%(9069/15235);56±0	57%(8690/15235);5.5±2.12	48%(7372/15235);1.5±0.71	32%(4893/15235);1±0	22%(3380/15235);0.5±0.71	12%(1834/15235);17±1.41	21%(3142/15235);17647.5±405.17	20%(3081/15235);0.41±0.02	37%(5620/15235);77890±5607.36	28%(4253/15235);1.79±0.06	59%(9057/15235);0.5±0.71	72%(10971/15235);18514.5±26183.46	45%(6785/15235);52±25.46	39%(5921/15235);43022±15767.07	73%(11167/15235);0.44±0.62	35%(5346/15235);0.99±0.4	47%(7183/15235);18±5.66	42%(6464/15235);0.48±0.15	47%(7099/15235);21461.5±7254.21	47%(7091/15235);1±0	52%(7976/15235);280.5±136.47	54%(8222/15235);0.01±0
1666912_Roseibaca_calidilacus	2	30%(4606/15235);3199512.5±219380.59	63%(9670/15235);61.86±0.1	33%(5037/15235);3089±210.72	84%(12867/15235);0.91±0	37%(5686/15235);815±8.49	64%(9740/15235);0.22±0	64%(9711/15235);0.54±0	46%(6991/15235);42.37±0.33	22%(3341/15235);45±8.49	68%(10353/15235);6±7.07	49%(7488/15235);1.5±2.12	79%(12049/15235);2±2.83	76%(11652/15235);2±2.83	57%(8640/15235);29.5±2.12	72%(11012/15235);32380.5±4125.97	81%(12405/15235);1.01±0.06	38%(5761/15235);79662.5±101361.64	44%(6700/15235);2.38±3.01	61%(9356/15235);0.5±0.71	67%(10266/15235);14703±20793.18	16%(2436/15235);22±24.04	14%(2120/15235);21338±23611.71	73%(11124/15235);0.44±0.62	18%(2719/15235);0.64±0.69	63%(9534/15235);29±24.04	83%(12602/15235);1.42±1.24	74%(11287/15235);46693±42914.31	67%(10216/15235);1±0	50%(7570/15235);218.5±77.07	57%(8698/15235);0.01±0
1667024_Vibrio_algivorus	2	44%(6658/15235);3787266±196086.37	23%(3557/15235);40.79±0.02	41%(6204/15235);3388±234.76	24%(3667/15235);0.86±0	50%(7635/15235);831.5±19.09	29%(4344/15235);0.01±0	28%(4328/15235);0.42±0	69%(10521/15235);48.5±0.29	93%(14211/15235);85.5±9.19	92%(14033/15235);14.5±10.61	93%(14097/15235);6.5±2.12	92%(14009/15235);4±4.24	90%(13737/15235);4±4.24	37%(5700/15235);24.5±4.95	52%(7868/15235);25803±2617.71	58%(8813/15235);0.68±0.03	55%(8369/15235);115536.5±48946.64	59%(9010/15235);3.09±1.46	48%(7331/15235);0±0	11%(1615/15235);0±0	38%(5756/15235);45.5±9.19	42%(6355/15235);45441.5±10513.97	9%(1298/15235);0±0	46%(6963/15235);1.21±0.34	41%(6302/15235);15.5±7.78	35%(5313/15235);0.38±0.13	34%(5145/15235);14366.5±5801.81	26%(3962/15235);0±0	2%(297/15235);0±0	41%(6243/15235);0±0
1667168_Dermabacter_jinjuensis	2	14%(2179/15235);2388261±14884.6	66%(10114/15235);62.84±0.08	13%(1994/15235);2155.5±31.82	81%(12406/15235);0.9±0	80%(12242/15235);867.5±2.12	50%(7688/15235);0.17±0	50%(7584/15235);0.51±0	43%(6506/15235);41.35±0.17	34%(5205/15235);48.5±0.71	83%(12688/15235);9.5±0.71	77%(11669/15235);3.5±0.71	82%(12513/15235);2.5±0.71	83%(12659/15235);2.5±0.71	50%(7584/15235);27.5±2.12	61%(9252/15235);28282.5±2670.74	88%(13434/15235);1.19±0.12	47%(7108/15235);96428±40394.18	74%(11304/15235);4.03±1.67	73%(11083/15235);1±0	77%(11668/15235);22147±6027.38	57%(8653/15235);65±29.7	42%(6361/15235);45483.5±10883.08	90%(13703/15235);0.93±0.25	74%(11246/15235);1.91±0.47	66%(9999/15235);31±12.73	89%(13484/15235);1.81±0.6	72%(10926/15235);43429±14688.02	8%(1189/15235);0±0	32%(4914/15235);0±0	25%(3847/15235);0±0
166935_Pseudoalteromonas_translucida	2	49%(7454/15235);3998932.5±210237.7	22%(3295/15235);40.1±0.01	45%(6853/15235);3537.5±194.45	38%(5828/15235);0.87±0	55%(8379/15235);836±4.24	23%(3428/15235);-0.02±0	22%(3378/15235);0.41±0	65%(9868/15235);47.5±0.3	99%(15019/15235);106±0	99%(15096/15235);28.5±0.71	98%(14997/15235);10±0	99%(15066/15235);9±0	99%(15112/15235);9±0	32%(4859/15235);23±4.24	51%(7755/15235);25594.5±5271.48	53%(8130/15235);0.64±0.1	62%(9454/15235);135795.5±33746.67	65%(9841/15235);3.38±0.66	59%(8937/15235);0.5±0.71	63%(9568/15235);10378±14676.71	45%(6917/15235);53±15.56	38%(5798/15235);42301±8741.25	64%(9790/15235);0.25±0.35	38%(5856/15235);1.06±0.28	59%(8914/15235);25.5±16.26	70%(10716/15235);0.96±0.52	68%(10326/15235);38663.5±22544.69	18%(2775/15235);0±0	43%(6525/15235);0±0	12%(1824/15235);0±0
1670455_Sulfodiicoccus_acidiphilus	2	14%(2074/15235);2350506±3794.33	44%(6637/15235);51.14±0	20%(3047/15235);2493±111.72	5%(782/15235);0.82±0	1%(217/15235);668±25.46	22%(3319/15235);-0.02±0	16%(2429/15235);0.39±0	76%(11588/15235);50.14±0.03	4%(577/15235);34±0	13%(1943/15235);3±0	6%(881/15235);0±0	30%(4518/15235);1±0	59%(9045/15235);1±0	49%(7391/15235);27±0	29%(4439/15235);19948.5±19.09	72%(10998/15235);0.85±0	45%(6871/15235);93184.5±44271.25	73%(11159/15235);3.96±1.87	15%(2287/15235);0±0	43%(6565/15235);0±0	42%(6342/15235);49±16.97	37%(5697/15235);41805±13838.08	42%(6323/15235);0±0	70%(10597/15235);1.77±0.59	66%(10038/15235);31.5±0.71	74%(11209/15235);1.06±0.02	52%(7922/15235);25022.5±457.5	87%(13262/15235);4±2.83	100%(15201/15235);28929.5±579.12	100%(15232/15235);1.23±0.02
1670830_Egicoccus_halophilus	2	48%(7361/15235);3973807±8985.91	97%(14807/15235);72.62±0.01	47%(7123/15235);3602.5±10.61	76%(11602/15235);0.9±0	87%(13285/15235);881±0	80%(12143/15235);0.26±0	82%(12424/15235);0.56±0	9%(1328/15235);32.08±0.01	55%(8353/15235);54±0	58%(8784/15235);5.5±0.71	50%(7547/15235);1.5±0.71	73%(11154/15235);1.5±0.71	72%(10979/15235);1.5±0.71	28%(4218/15235);22±0	49%(7458/15235);25026±0	53%(8017/15235);0.63±0	51%(7732/15235);105631±31213.11	51%(7716/15235);2.66±0.78	58%(8772/15235);0±0	0%(51/15235);0±0	20%(3057/15235);27±2.83	30%(4506/15235);35180.5±1392.29	2%(311/15235);0±0	29%(4470/15235);0.88±0.04	56%(8512/15235);24±2.83	68%(10325/15235);0.9±0.29	65%(9945/15235);36007±11766.26	68%(10398/15235);1.5±2.12	53%(8062/15235);297.5±420.73	59%(8986/15235);0.01±0.01
1671625_Candidatus_Methanoculleus_thermohydrogenotrophicum	2	10%(1519/15235);2133578.5±27702.32	58%(8809/15235);59.53±0.12	13%(2001/15235);2156.5±118.09	1%(157/15235);0.78±0.03	1%(190/15235);656±67.88	41%(6314/15235);0.1±0	39%(6017/15235);0.47±0	54%(8281/15235);44.8±0.5	11%(1707/15235);40±0	4%(569/15235);1.5±2.12	16%(2386/15235);0.5±0.71	13%(2034/15235);0.5±0.71	23%(3458/15235);0.5±0.71	19%(2830/15235);19.5±3.54	10%(1594/15235);14164.5±2857.42	55%(8454/15235);0.66±0.13	39%(5997/15235);82492±66278.53	72%(10996/15235);3.88±3.16	7%(1060/15235);0±0	51%(7811/15235);0±0	20%(3074/15235);27±5.66	12%(1807/15235);19113.5±9147.84	53%(8145/15235);0±0	31%(4647/15235);0.9±0.42	93%(14149/15235);86.5±17.68	97%(14730/15235);3.23±0.97	85%(12997/15235);69171.5±21465.64	53%(8079/15235);1±0	77%(11670/15235);2453±2911.87	85%(12891/15235);0.11±0.14
1672749_Rhizobium_rhizosphaerae	2	76%(11522/15235);5359485±251363.73	72%(10966/15235);64.62±0.17	73%(11080/15235);4651.5±258.09	10%(1559/15235);0.84±0	82%(12529/15235);870.5±6.36	66%(10080/15235);0.23±0	64%(9750/15235);0.54±0	26%(3970/15235);36.54±0.4	65%(9961/15235);58.5±3.54	49%(7430/15235);4.5±2.12	42%(6443/15235);1±0	60%(9203/15235);1±0	32%(4947/15235);1±0	49%(7539/15235);27.5±12.02	66%(10087/15235);30039±14577.71	43%(6483/15235);0.55±0.25	61%(9319/15235);133182±64589.96	46%(7006/15235);2.46±1.09	62%(9454/15235);0.5±0.71	80%(12124/15235);24923±35246.44	71%(10856/15235);84.5±45.96	72%(11000/15235);77678.5±37253.92	74%(11206/15235);0.45±0.64	56%(8580/15235);1.44±0.63	71%(10812/15235);36.5±0.71	46%(6991/15235);0.52±0.23	56%(8560/15235);28102±13739.08	74%(11262/15235);2±0	70%(10664/15235);1598.5±798.32	67%(10263/15235);0.03±0.01
1673428_Cuniculiplasma_divulgatum	2	7%(1018/15235);1908807.5±42272.96	14%(2195/15235);37.23±0.1	8%(1292/15235);1906.5±65.76	48%(7277/15235);0.88±0	16%(2376/15235);771.5±10.61	6%(955/15235);-0.11±0	8%(1268/15235);0.36±0	64%(9810/15235);47.42±0.09	18%(2735/15235);43±0	24%(3594/15235);3±0	41%(6225/15235);1±0	63%(9582/15235);1±0	30%(4587/15235);1±0	27%(4145/15235);22±2.83	57%(8681/15235);27259.5±1487.05	93%(14223/15235);1.42±0.05	7%(1107/15235);29918±11487.66	21%(3219/15235);1.57±0.64	50%(7555/15235);0±0	9%(1320/15235);0±0	13%(1931/15235);18±1.41	13%(2014/15235);20424.5±8179.1	10%(1597/15235);0±0	38%(5842/15235);1.06±0.4	50%(7569/15235);20±5.66	78%(11833/15235);1.2±0.49	49%(7470/15235);23003.5±9987.88	58%(8873/15235);1±0	89%(13494/15235);5166.5±1379.57	96%(14577/15235);0.27±0.08
1673609_Acinetobacter_albensis	2	29%(4342/15235);3113335±95361.83	18%(2697/15235);38.48±0.05	28%(4305/15235);2867±173.95	17%(2530/15235);0.85±0	27%(4135/15235);797±38.18	19%(2908/15235);-0.04±0	18%(2712/15235);0.39±0	56%(8589/15235);45.36±0.49	79%(11972/15235);67.5±0.71	55%(8304/15235);5±2.83	76%(11547/15235);3±2.83	66%(10089/15235);1±0	27%(4156/15235);1±0	37%(5707/15235);24.5±10.61	57%(8739/15235);27354±19155.52	74%(11260/15235);0.87±0.59	11%(1679/15235);36379±2808.63	10%(1508/15235);1.17±0.06	53%(8087/15235);0±0	5%(790/15235);0±0	32%(4812/15235);39.5±26.16	30%(4621/15235);35775.5±10665.29	7%(1059/15235);0±0	43%(6514/15235);1.15±0.3	65%(9916/15235);31±41.01	65%(9912/15235);0.84±1.07	54%(8228/15235);26526±33977.9	28%(4211/15235);0±0	9%(1349/15235);0±0	49%(7412/15235);0±0
1673720_Anaerotruncus_massiliensis	2	27%(4181/15235);3063149.5±117099	68%(10425/15235);63.47±0.17	27%(4078/15235);2806±73.54	52%(7966/15235);0.88±0	61%(9306/15235);844.25±5.3	74%(11250/15235);0.25±0	73%(11193/15235);0.56±0	24%(3596/15235);35.8±0.09	42%(6468/15235);51±7.07	53%(8062/15235);5±4.24	48%(7340/15235);1.5±2.12	25%(3827/15235);1±1.41	64%(9721/15235);1±1.41	80%(12130/15235);37.5±2.12	29%(4432/15235);19939.5±4461.14	53%(8141/15235);0.64±0.12	40%(6094/15235);83695±48342.06	52%(7899/15235);2.7±1.48	67%(10221/15235);1±1.41	73%(11141/15235);19363±27383.42	67%(10195/15235);78±26.87	61%(9293/15235);63842±22053.25	82%(12493/15235);0.65±0.92	78%(11917/15235);2.08±0.64	9%(1416/15235);3±0	13%(1932/15235);0.16±0.03	11%(1738/15235);4856±1094.6	68%(10323/15235);1.5±2.12	54%(8242/15235);335.5±474.47	53%(8043/15235);0.01±0.02
1674146_Borreliella_mayonii	2	2%(288/15235);1306801.5±6708.32	1%(220/15235);27.86±0.04	2%(294/15235);1276±8.49	27%(4142/15235);0.86±0	7%(1125/15235);743.75±3.18	3%(437/15235);-0.14±0	3%(394/15235);0.34±0	39%(6008/15235);40.41±0.02	3%(401/15235);33±0	61%(9304/15235);6±0	50%(7582/15235);2±0	23%(3452/15235);1±0	81%(12397/15235);2±0	7%(1097/15235);15±0	10%(1553/15235);14052±0	84%(12820/15235);1.08±0.01	60%(9215/15235);130893.5±112538.17	98%(14872/15235);10.04±8.66	7%(1013/15235);0±0	51%(7802/15235);0±0	72%(10927/15235);85±4.24	56%(8459/15235);57832±2090.21	53%(8016/15235);0±0	97%(14852/15235);4.42±0.13	13%(1952/15235);4±0	26%(4009/15235);0.29±0	9%(1320/15235);3769±0	14%(2069/15235);0±0	33%(5011/15235);0±0	1%(88/15235);0±0
167481_Companilactobacillus_mindensis	2	13%(1976/15235);2310971±35977.59	17%(2596/15235);38.21±0	14%(2142/15235);2204±14.14	23%(3553/15235);0.86±0.01	21%(3190/15235);784.25±1.06	32%(4848/15235);0.03±0	34%(5172/15235);0.44±0	66%(10071/15235);47.83±0.01	38%(5828/15235);49.5±3.54	26%(4001/15235);3±0	44%(6644/15235);1±0	58%(8847/15235);1±0	35%(5315/15235);1±0	33%(5081/15235);23.5±0.71	14%(2153/15235);15540±941.87	58%(8822/15235);0.68±0.05	23%(3516/15235);55222.5±55273.83	44%(6707/15235);2.38±2.35	45%(6787/15235);0±0	14%(2176/15235);0±0	38%(5755/15235);45.5±6.36	30%(4499/15235);35137.5±34.65	12%(1836/15235);0±0	60%(9115/15235);1.52±0.03	50%(7562/15235);20±9.9	72%(10976/15235);1.01±0.28	50%(7587/15235);23494.5±6622.06	57%(8757/15235);1±0	68%(10389/15235);1387.5±301.93	76%(11642/15235);0.06±0.01
1675036_Megasphaera_hexanoica	2	22%(3381/15235);2802806±106129.66	41%(6173/15235);49.13±0.18	23%(3438/15235);2620±155.56	69%(10456/15235);0.89±0	50%(7660/15235);831.5±19.09	44%(6663/15235);0.12±0	45%(6845/15235);0.49±0	73%(11185/15235);49.49±0.41	49%(7494/15235);52.5±2.12	86%(13104/15235);11±9.9	77%(11667/15235);3.5±3.54	85%(12966/15235);3±4.24	87%(13182/15235);3±4.24	60%(9126/15235);30±4.24	50%(7605/15235);25336.5±808.22	75%(11488/15235);0.9±0.01	43%(6572/15235);89455.5±51985.78	61%(9251/15235);3.16±1.74	93%(14203/15235);2±0	91%(13816/15235);39146±25718.89	94%(14265/15235);150.5±94.05	87%(13270/15235);106914.5±72033.67	96%(14555/15235);1.38±0.86	96%(14631/15235);3.77±2.43	45%(6880/15235);17±7.07	65%(9880/15235);0.84±0.37	50%(7689/15235);23913.5±11552	86%(13149/15235);3.5±4.95	82%(12440/15235);3316.5±4690.24	86%(13175/15235);0.12±0.17
1679444_Akkermansia_glycaniphila	2	27%(4123/15235);3042505.5±44650.26	54%(8275/15235);57.65±0	21%(3132/15235);2518±15.56	74%(11231/15235);0.9±0.01	93%(14209/15235);897.5±10.61	57%(8724/15235);0.2±0	64%(9756/15235);0.54±0	52%(7864/15235);44.06±0.06	34%(5233/15235);48.5±0.71	72%(10947/15235);7±2.83	74%(11323/15235);3±0	80%(12196/15235);2±1.41	76%(11507/15235);2±1.41	5%(712/15235);14±2.83	7%(1078/15235);12582±1747.97	23%(3479/15235);0.42±0.06	53%(8139/15235);111885.5±17101.38	69%(10539/15235);3.67±0.51	84%(12749/15235);1±0	81%(12266/15235);25693±9132.99	62%(9477/15235);72±11.31	66%(10078/15235);69836.5±5726.86	88%(13360/15235);0.84±0.29	83%(12640/15235);2.3±0.22	18%(2753/15235);6±1.41	16%(2467/15235);0.19±0.07	14%(2110/15235);5767.5±1949.49	91%(13795/15235);4.5±0.71	96%(14558/15235);9477±7812.12	97%(14748/15235);0.31±0.26
1679466_Apibacter_adventoris	2	20%(3074/15235);2690929.5±92370.07	2%(350/15235);29.01±0.18	18%(2798/15235);2405.5±153.44	36%(5449/15235);0.87±0.01	43%(6524/15235);822.5±19.09	3%(492/15235);-0.14±0	6%(846/15235);0.35±0	38%(5826/15235);40.14±0.18	9%(1414/15235);38.5±2.12	77%(11679/15235);8±1.41	75%(11500/15235);3±0	68%(10320/15235);1±1.41	26%(4002/15235);1±1.41	41%(6260/15235);25.5±0.71	46%(7019/15235);24289.5±5759.38	76%(11541/15235);0.9±0.25	68%(10427/15235);157362.5±116079.36	89%(13517/15235);5.78±4.12	54%(8180/15235);0±0	4%(603/15235);0±0	49%(7390/15235);56.5±21.92	41%(6272/15235);44934±14348.61	5%(815/15235);0±0	65%(9957/15235);1.66±0.48	8%(1190/15235);2.5±2.12	12%(1803/15235);0.15±0.06	9%(1384/15235);3925.5±1993.33	27%(4134/15235);0±0	8%(1263/15235);0±0	48%(7388/15235);0±0
1679494_Chryseobacterium_sediminis	2	69%(10460/15235);4878037±50784.41	12%(1755/15235);35.94±0.05	68%(10284/15235);4401.5±57.28	55%(8307/15235);0.88±0	28%(4251/15235);797±4.24	24%(3622/15235);-0.01±0	26%(4018/15235);0.42±0	58%(8848/15235);45.83±0.06	88%(13467/15235);78.5±4.95	48%(7302/15235);4.5±2.12	16%(2421/15235);0.5±0.71	72%(10947/15235);1.5±0.71	73%(11189/15235);1.5±0.71	56%(8543/15235);29±1.41	52%(7957/15235);25951.5±5016.92	39%(5954/15235);0.53±0.1	31%(4756/15235);68110±3515.73	16%(2461/15235);1.4±0.06	18%(2743/15235);0±0	40%(6168/15235);0±0	23%(3476/15235);30±26.87	19%(2858/15235);25778.5±13944.85	42%(6425/15235);0±0	14%(2060/15235);0.53±0.28	5%(713/15235);1.5±0.71	2%(257/15235);0.04±0.01	4%(557/15235);1800±304.06	0%(25/15235);0±0	25%(3755/15235);0±0	16%(2469/15235);0±0
1679721_Herbinix_luporum	2	16%(2388/15235);2464355.5±205056.02	10%(1462/15235);35.07±0.25	14%(2182/15235);2214.5±202.94	42%(6413/15235);0.87±0	65%(9895/15235);848±12.73	4%(550/15235);-0.13±0	3%(486/15235);0.34±0	64%(9767/15235);47.33±0.47	31%(4771/15235);48±7.07	40%(6071/15235);4±5.66	6%(908/15235);0±0	77%(11787/15235);2±2.83	78%(11906/15235);2±2.83	30%(4537/15235);22.5±10.61	43%(6607/15235);23608.5±16336.29	78%(11822/15235);0.94±0.59	13%(1997/15235);39994.5±38727.53	21%(3201/15235);1.56±1.44	28%(4295/15235);0±0	29%(4449/15235);0±0	54%(8248/15235);62±70.71	51%(7801/15235);53694±61867.6	31%(4756/15235);0±0	78%(11926/15235);2.08±2.33	33%(5041/15235);11.5±12.02	55%(8442/15235);0.66±0.73	39%(5880/15235);16917±19350.68	50%(7657/15235);1±0	77%(11773/15235);2546.5±3087.94	84%(12751/15235);0.1±0.12
168276_Rhodococcus_tukisamuensis	2	77%(11758/15235);5487809.5±1696.35	88%(13381/15235);69.85±0	77%(11774/15235);4972±12.73	54%(8302/15235);0.88±0	48%(7283/15235);828.5±2.12	86%(13109/15235);0.28±0	84%(12732/15235);0.57±0	13%(2044/15235);33.14±0.01	77%(11792/15235);66.5±0.71	57%(8693/15235);5.5±3.54	76%(11650/15235);3.5±3.54	33%(4965/15235);1±0	57%(8714/15235);1±0	59%(9064/15235);30±0	48%(7379/15235);24880.5±40.31	27%(4095/15235);0.45±0	74%(11290/15235);182983.5±68829.07	64%(9745/15235);3.34±1.25	18%(2736/15235);0±0	41%(6196/15235);0±0	54%(8270/15235);62.5±53.03	55%(8447/15235);57766.5±41404.64	42%(6405/15235);0±0	39%(5884/15235);1.06±0.76	44%(6658/15235);16.5±0.71	31%(4689/15235);0.34±0.01	41%(6288/15235);18379±169.71	43%(6581/15235);0.5±0.71	44%(6698/15235);101.5±143.54	16%(2451/15235);0±0
168384_Marvinbryantia_formatexigens	2	61%(9349/15235);4535392.5±19187.34	41%(6283/15235);49.57±0.02	62%(9451/15235);4173.5±24.75	42%(6461/15235);0.88±0	64%(9676/15235);846.5±2.12	43%(6596/15235);0.11±0	43%(6539/15235);0.48±0	64%(9698/15235);47.21±0.06	58%(8887/15235);55.5±2.12	46%(7048/15235);4±1.41	49%(7477/15235);1.5±2.12	44%(6648/15235);1±0	22%(3278/15235);0.5±0.71	98%(14890/15235);60.5±0.71	89%(13589/15235);42916.5±965.2	78%(11946/15235);0.95±0.02	69%(10442/15235);157661.5±76505.42	66%(10094/15235);3.48±1.68	29%(4488/15235);0±0	29%(4385/15235);0±0	97%(14705/15235);181±5.66	95%(14481/15235);145001±14406.59	27%(4109/15235);0±0	93%(14232/15235);3.2±0.33	60%(9162/15235);27±2.83	57%(8758/15235);0.69±0.26	60%(9149/15235);31219.5±11898.49	80%(12215/15235);2.5±0.71	66%(10052/15235);1146.5±1096.72	67%(10152/15235);0.03±0.02
1683_Bifidobacterium_angulatum	2	9%(1295/15235);2043306.5±30168.71	58%(8763/15235);59.36±0.09	4%(598/15235);1589.5±28.99	27%(4098/15235);0.86±0	99%(15149/15235);966.5±6.36	69%(10514/15235);0.24±0	73%(11169/15235);0.56±0	42%(6376/15235);41.12±0.11	58%(8864/15235);55.5±0.71	76%(11507/15235);8±0	0%(74/15235);0±0	89%(13611/15235);4±0	93%(14107/15235);4±0	1%(194/15235);9.5±2.12	5%(726/15235);10903.5±2921.06	41%(6181/15235);0.54±0.15	22%(3330/15235);53510±2648.82	50%(7585/15235);2.62±0.17	5%(758/15235);0±0	53%(8037/15235);0±0	18%(2721/15235);24±9.9	16%(2455/15235);23402.5±12663.58	51%(7759/15235);0±0	42%(6453/15235);1.14±0.61	16%(2428/15235);5±1.41	25%(3747/15235);0.27±0.04	13%(1979/15235);5465±855.6	72%(11032/15235);2±0	93%(14099/15235);6972±5830.8	97%(14799/15235);0.34±0.29
1684789_Halomonas_urumqiensis	2	49%(7400/15235);3983784±7766.86	66%(10008/15235);62.62±0	45%(6833/15235);3532±2.83	75%(11443/15235);0.9±0	87%(13294/15235);881±0	63%(9649/15235);0.22±0	65%(9913/15235);0.54±0	40%(6164/15235);40.72±0.01	61%(9288/15235);56.5±2.12	49%(7472/15235);4.5±2.12	50%(7575/15235);1.5±2.12	15%(2333/15235);0.5±0.71	20%(3083/15235);0.5±0.71	11%(1678/15235);17±0	11%(1673/15235);14376±0	14%(2129/15235);0.36±0	40%(6154/15235);84490±12006.67	37%(5647/15235);2.12±0.3	86%(13153/15235);1±0	73%(11109/15235);19169±586.9	39%(5975/15235);47±1.41	53%(8014/15235);55007.5±269.41	75%(11392/15235);0.48±0.01	54%(8172/15235);1.38±0.01	9%(1335/15235);3±2.83	3%(529/15235);0.06±0.06	5%(746/15235);2184.5±2683.47	60%(9147/15235);1±0	56%(8565/15235);429±278.6	60%(9097/15235);0.01±0.01
168695_Salinispora_tropica	2	73%(11153/15235);5176771.5±9276.53	87%(13236/15235);69.46±0	73%(11144/15235);4676.5±19.09	36%(5484/15235);0.87±0.01	61%(9249/15235);842.75±3.18	66%(10125/15235);0.23±0	65%(9974/15235);0.54±0	25%(3797/15235);36.22±0.01	69%(10437/15235);60±1.41	74%(11309/15235);7.5±2.12	75%(11483/15235);3±0	73%(11135/15235);1.5±2.12	72%(10994/15235);1.5±2.12	30%(4505/15235);22.5±0.71	19%(2842/15235);17001±3678.37	10%(1539/15235);0.33±0.07	69%(10532/15235);160412.5±88462.59	59%(9014/15235);3.09±1.7	63%(9559/15235);0.5±0.71	74%(11225/15235);19733±27906.68	41%(6233/15235);48.5±41.72	50%(7624/15235);52556.5±38755.82	70%(10687/15235);0.38±0.54	36%(5520/15235);1.02±0.74	80%(12175/15235);48±5.66	74%(11248/15235);1.06±0.01	79%(12027/15235);54499±268.7	97%(14783/15235);8±5.66	91%(13864/15235);6144±4235.57	87%(13288/15235);0.12±0.08
1687_Bifidobacterium_coryneforme	2	5%(722/15235);1752429±3849.49	60%(9174/15235);60.53±0.03	2%(371/15235);1379.5±6.36	44%(6721/15235);0.88±0	99%(15092/15235);954.5±6.36	48%(7357/15235);0.15±0	48%(7295/15235);0.5±0	45%(6868/15235);42.11±0	25%(3821/15235);46±0	48%(7248/15235);4±2.83	12%(1754/15235);0±0	79%(11967/15235);2±1.41	77%(11743/15235);2±1.41	1%(149/15235);9±0	1%(210/15235);7026±3657.16	20%(3052/15235);0.4±0.21	21%(3128/15235);51656±9615.24	57%(8617/15235);2.95±0.54	36%(5550/15235);0±0	21%(3219/15235);0±0	22%(3405/15235);30±5.66	22%(3344/15235);28892.5±9468.87	19%(2921/15235);0±0	65%(9874/15235);1.65±0.54	1%(212/15235);1±0	7%(1091/15235);0.1±0	3%(523/15235);1746±0	40%(6088/15235);0±0	21%(3270/15235);0±0	38%(5828/15235);0±0
168810_Corynebacterium_crenatum	2	33%(4957/15235);3307730.5±55111.2	48%(7277/15235);53.91±0.01	33%(5085/15235);3101.5±6.36	39%(5992/15235);0.87±0.01	43%(6567/15235);822.5±31.82	54%(8294/15235);0.19±0	52%(7944/15235);0.52±0	78%(11907/15235);50.64±0.06	20%(3098/15235);44.5±23.33	6%(944/15235);2±1.41	16%(2402/15235);0.5±0.71	14%(2082/15235);0.5±0.71	22%(3404/15235);0.5±0.71	46%(6934/15235);26.5±0.71	70%(10606/15235);31285.5±719.13	78%(11839/15235);0.94±0.01	26%(3973/15235);60025±73000.29	28%(4284/15235);1.8±2.18	14%(2113/15235);0±0	43%(6621/15235);0±0	40%(6029/15235);47±16.97	44%(6720/15235);47393.5±15305.33	45%(6926/15235);0±0	56%(8525/15235);1.43±0.44	47%(7107/15235);18±7.07	58%(8826/15235);0.7±0.21	49%(7484/15235);23058.5±7112.79	19%(2949/15235);0±0	38%(5861/15235);0±0	7%(1035/15235);0±0
1688_Bifidobacterium_cuniculi	2	17%(2552/15235);2522141.5±13365.03	73%(11087/15235);64.87±0	15%(2216/15235);2227±8.49	29%(4382/15235);0.86±0.01	48%(7280/15235);828.5±10.61	90%(13649/15235);0.29±0	89%(13619/15235);0.58±0	21%(3198/15235);35.02±0.15	65%(9940/15235);58.5±7.78	13%(1990/15235);3±1.41	6%(860/15235);0±0	30%(4598/15235);1±0	59%(9040/15235);1±0	74%(11350/15235);35±0	89%(13490/15235);42271.5±413.66	96%(14669/15235);1.67±0.01	22%(3401/15235);54252.5±42702.89	38%(5816/15235);2.15±1.68	69%(10567/15235);1±0	79%(11982/15235);23969±7888.48	78%(11926/15235);96.5±6.36	59%(8925/15235);61257.5±3174.2	90%(13759/15235);0.95±0.31	86%(13044/15235);2.43±0.11	52%(7969/15235);21.5±12.02	71%(10850/15235);0.99±0.47	52%(7905/15235);24937±11882.22	90%(13773/15235);4.5±0.71	89%(13522/15235);5234±1186.53	93%(14234/15235);0.21±0.05
1690221_Streptomyces_spongiicola	2	89%(13513/15235);7046547±189320.77	97%(14768/15235);72.53±0.11	86%(13046/15235);5839.5±164.76	5%(727/15235);0.82±0	76%(11575/15235);860±4.24	73%(11164/15235);0.25±0	66%(10012/15235);0.55±0	12%(1762/15235);32.72±0.1	90%(13776/15235);81.5±0.71	87%(13237/15235);11.5±9.19	84%(12772/15235);4.5±2.12	88%(13430/15235);3.5±3.54	89%(13629/15235);3.5±3.54	90%(13636/15235);44.5±3.54	97%(14744/15235);58405.5±9208.65	70%(10696/15235);0.82±0.11	94%(14322/15235);404640±206097.59	88%(13453/15235);5.7±2.76	4%(553/15235);0±0	55%(8402/15235);0±0	37%(5606/15235);44.5±40.31	36%(5451/15235);40383±31361.6	57%(8644/15235);0±0	15%(2260/15235);0.56±0.43	89%(13563/15235);69±14.14	80%(12166/15235);1.29±0.5	91%(13839/15235);91546.5±37801.22	99%(15113/15235);13.5±6.36	98%(14983/15235);14856±239	93%(14207/15235);0.21±0.01
169177_Exiguobacterium_undae	2	31%(4719/15235);3235185±37729.8	38%(5836/15235);47.73±0.1	38%(5743/15235);3276±72.12	61%(9249/15235);0.89±0	15%(2210/15235);768.5±6.36	34%(5167/15235);0.04±0	34%(5126/15235);0.44±0	75%(11489/15235);49.97±0.12	49%(7511/15235);52.5±13.44	86%(13056/15235);10.5±7.78	81%(12405/15235);4±1.41	87%(13228/15235);3±2.83	76%(11603/15235);2±1.41	26%(3891/15235);21.5±0.71	24%(3732/15235);18703.5±40.31	47%(7138/15235);0.58±0.01	25%(3739/15235);57393.5±10757.22	27%(4124/15235);1.77±0.31	43%(6603/15235);0±0	15%(2284/15235);0±0	56%(8566/15235);65±29.7	58%(8844/15235);60725±24115.17	17%(2578/15235);0±0	73%(11069/15235);1.88±0.76	36%(5413/15235);13±1.41	48%(7379/15235);0.55±0.13	40%(6096/15235);17690±3947.07	46%(6990/15235);0.5±0.71	49%(7513/15235);209.5±296.28	57%(8625/15235);0.01±0.01
1691904_Pseudomonas_sediminis	2	69%(10532/15235);4909428±34774.1	65%(9933/15235);62.45±0.03	69%(10584/15235);4489.5±55.86	81%(12321/15235);0.9±0	69%(10495/15235);852.5±2.12	98%(14942/15235);0.35±0	98%(14859/15235);0.61±0	28%(4286/15235);37.13±0.02	77%(11684/15235);66±5.66	75%(11397/15235);8±5.66	69%(10531/15235);3±1.41	82%(12504/15235);2.5±2.12	83%(12667/15235);2.5±2.12	22%(3342/15235);20.5±0.71	33%(5040/15235);21024±1548.56	23%(3567/15235);0.43±0.04	49%(7530/15235);102652.5±36726.42	36%(5541/15235);2.09±0.74	71%(10885/15235);1±1.41	68%(10381/15235);15335.5±21687.67	77%(11781/15235);94.5±108.19	87%(13250/15235);106297.5±108128.65	67%(10214/15235);0.31±0.44	80%(12229/15235);2.16±2.18	11%(1635/15235);3.5±3.54	8%(1288/15235);0.12±0.12	14%(2092/15235);5719.5±5907.88	4%(676/15235);0±0	24%(3615/15235);0±0	15%(2228/15235);0±0
1691_Bifidobacterium_indicum	2	4%(680/15235);1724892±13652.82	60%(9176/15235);60.54±0.06	2%(354/15235);1355±4.24	55%(8363/15235);0.88±0	99%(15142/15235);963.5±2.12	47%(7210/15235);0.15±0	47%(7177/15235);0.5±0	45%(6803/15235);41.98±0.04	28%(4261/15235);47±1.41	50%(7600/15235);5±1.41	4%(678/15235);0±0	82%(12505/15235);2.5±0.71	83%(12668/15235);2.5±0.71	2%(264/15235);10.5±0.71	8%(1231/15235);13102.5±2568.92	65%(9878/15235);0.76±0.16	20%(3023/15235);50704±13470.38	56%(8607/15235);2.94±0.76	19%(2962/15235);0±0	38%(5858/15235);0±0	23%(3501/15235);30.5±0.71	23%(3564/15235);29997±3556.75	36%(5553/15235);0±0	69%(10452/15235);1.74±0.23	4%(673/15235);1±0	7%(1127/15235);0.11±0.01	4%(577/15235);1840.5±81.32	4%(663/15235);0±0	24%(3596/15235);0±0	15%(2278/15235);0±0
169427_Paraburkholderia_terricola	2	90%(13657/15235);7229345.5±157411.16	69%(10511/15235);63.66±0.01	90%(13655/15235);6440.5±171.83	25%(3857/15235);0.86±0	80%(12214/15235);867.5±2.12	88%(13454/15235);0.28±0	88%(13387/15235);0.57±0	32%(4812/15235);38.17±0.13	77%(11800/15235);66.5±4.95	81%(12408/15235);9±8.49	75%(11486/15235);3±2.83	88%(13383/15235);3±2.83	84%(12781/15235);3±2.83	55%(8381/15235);29±0	31%(4687/15235);20391±5328.76	6%(861/15235);0.29±0.08	88%(13448/15235);301859.5±174697.09	76%(11650/15235);4.2±2.51	97%(14850/15235);2.5±0.71	98%(14957/15235);72823±6231.02	87%(13302/15235);119.5±6.36	88%(13460/15235);110378±13822.52	91%(13928/15235);1.01±0.11	60%(9165/15235);1.53±0.23	93%(14147/15235);86.5±34.65	85%(13019/15235);1.58±0.91	94%(14302/15235);113586.5±63378.69	45%(6891/15235);0.5±0.71	44%(6710/15235);105.5±149.2	47%(7194/15235);0±0
1697557_Marinobacter_confluentis	2	43%(6534/15235);3757096±19182.39	54%(8160/15235);57.22±0	42%(6340/15235);3421±11.31	94%(14360/15235);0.92±0	81%(12278/15235);869±0	80%(12146/15235);0.26±0	81%(12416/15235);0.56±0	57%(8618/15235);45.42±0.01	30%(4599/15235);47.5±0.71	27%(4188/15235);3±0	44%(6726/15235);1±0	71%(10775/15235);1±0	24%(3603/15235);1±0	20%(3056/15235);20±0	19%(2825/15235);16974±0	28%(4223/15235);0.45±0	22%(3361/15235);53775±12626.1	17%(2594/15235);1.43±0.33	63%(9603/15235);0.5±0.71	60%(9195/15235);7773.5±10993.39	31%(4666/15235);38.5±10.61	47%(7143/15235);49782±5364.11	62%(9465/15235);0.21±0.3	51%(7793/15235);1.32±0.15	30%(4638/15235);10.5±0.71	24%(3635/15235);0.26±0	24%(3641/15235);9758.5±45.96	29%(4486/15235);0±0	5%(815/15235);0±0	45%(6837/15235);0±0
169765_Mycobacterium_lacus	2	71%(10771/15235);4999138±132723.94	79%(12064/15235);66.92±0.03	73%(11076/15235);4649.5±153.44	68%(10375/15235);0.89±0.01	43%(6559/15235);822.5±2.12	68%(10343/15235);0.24±0	68%(10301/15235);0.55±0	34%(5236/15235);39.02±0.06	34%(5207/15235);48.5±0.71	10%(1567/15235);3±0	4%(664/15235);0±0	35%(5327/15235);1±0	55%(8397/15235);1±0	8%(1163/15235);15±0	12%(1873/15235);14877±0	6%(918/15235);0.3±0.01	85%(12947/15235);263331.5±282768.47	85%(12981/15235);5.2±5.52	21%(3160/15235);0±0	38%(5799/15235);0±0	84%(12796/15235);109.5±9.19	80%(12202/15235);90475.5±8411.04	40%(6028/15235);0±0	71%(10789/15235);1.81±0.22	92%(14073/15235);83.5±58.69	94%(14344/15235);2.54±2.21	95%(14529/15235);128752±114095.92	80%(12114/15235);2.5±0.71	95%(14423/15235);8605±629.33	91%(13854/15235);0.17±0.01
1698521_Endozoicomonas_ascidiicola	2	84%(12845/15235);6321482±270093.58	37%(5571/15235);46.67±0.04	82%(12561/15235);5456.5±245.37	0%(61/15235);0.75±0.01	3%(425/15235);704±12.73	42%(6447/15235);0.1±0	41%(6255/15235);0.47±0	97%(14755/15235);55.16±0.06	86%(13163/15235);76±2.83	96%(14681/15235);19.5±3.54	94%(14336/15235);7±0	95%(14447/15235);5.5±0.71	89%(13550/15235);3.5±0.71	99%(15071/15235);73±8.49	99%(15115/15235);84541.5±3858.68	92%(13985/15235);1.33±0.01	97%(14793/15235);535887±67517.38	96%(14626/15235);8.51±1.43	81%(12306/15235);1±1.41	74%(11229/15235);19759.5±27944.15	94%(14292/15235);152±32.53	92%(14066/15235);126251.5±41223.62	67%(10264/15235);0.32±0.45	76%(11551/15235);1.99±0.57	100%(15161/15235);258.5±3.54	99%(15065/15235);4.99±0.11	100%(15167/15235);315765±20448.11	87%(13229/15235);3.5±0.71	62%(9380/15235);750±330.93	57%(8695/15235);0.01±0.01
1698_Brevibacterium_epidermidis	2	44%(6690/15235);3794592.5±129162.25	71%(10798/15235);64.25±0.14	42%(6405/15235);3435.5±251.02	69%(10517/15235);0.89±0.02	85%(12933/15235);875±55.15	59%(8986/15235);0.21±0	62%(9426/15235);0.54±0	33%(5067/15235);38.64±0.52	36%(5441/15235);49±1.41	10%(1479/15235);2.5±0.71	16%(2442/15235);0.5±0.71	39%(6005/15235);1±0	51%(7754/15235);1±0	26%(3938/15235);21.5±2.12	36%(5411/15235);21603±241.83	45%(6796/15235);0.57±0.01	5%(757/15235);24739±4200.21	2%(314/15235);0.66±0.13	60%(9154/15235);0.5±0.71	62%(9422/15235);9413±13311.99	50%(7666/15235);58±22.63	56%(8462/15235);57861±18652.06	65%(9864/15235);0.26±0.36	60%(9137/15235);1.52±0.44	49%(7398/15235);19±11.31	54%(8252/15235);0.64±0.3	52%(7870/15235);24738±12367.3	6%(915/15235);0±0	30%(4646/15235);0±0	23%(3458/15235);0±0
1703339_Croceicoccus_mobilis	2	53%(8099/15235);4163415.5±65992.15	66%(9987/15235);62.57±0.04	55%(8441/15235);3913.5±51.62	81%(12329/15235);0.9±0	31%(4692/15235);803±0	64%(9808/15235);0.23±0	68%(10355/15235);0.55±0	38%(5772/15235);40.05±0.06	45%(6929/15235);51.5±6.36	74%(11235/15235);7.5±6.36	65%(9898/15235);2.5±2.12	82%(12501/15235);2.5±2.12	83%(12669/15235);2.5±2.12	49%(7419/15235);27±0	48%(7368/15235);24861±0	48%(7328/15235);0.6±0.01	29%(4363/15235);64069±17336.84	20%(3105/15235);1.54±0.39	19%(2967/15235);0±0	39%(5895/15235);0±0	50%(7653/15235);58±9.9	67%(10245/15235);71388.5±6052.13	37%(5627/15235);0±0	68%(10291/15235);1.71±0.12	84%(12751/15235);54.5±17.68	88%(13350/15235);1.73±0.78	86%(13154/15235);72278±33480.09	4%(629/15235);0±0	23%(3557/15235);0±0	14%(2185/15235);0±0
1705562_Haloarcula_rubripromontorii	2	48%(7266/15235);3949989.5±29697.78	64%(9764/15235);62.11±0.09	58%(8874/15235);4025±14.14	58%(8773/15235);0.88±0	7%(1136/15235);744.5±2.12	54%(8218/15235);0.19±0	53%(8070/15235);0.52±0	45%(6895/15235);42.17±0.15	28%(4220/15235);47±1.41	70%(10678/15235);7±1.41	70%(10706/15235);3±0	77%(11777/15235);2±0	22%(3288/15235);0.5±0.71	60%(9169/15235);30±1.41	80%(12125/15235);35908.5±748.83	76%(11568/15235);0.91±0.01	50%(7665/15235);104643±13034.81	51%(7694/15235);2.65±0.35	29%(4358/15235);0±0	30%(4518/15235);0±0	28%(4203/15235);35±22.63	34%(5227/15235);39111±27816.17	32%(4829/15235);0±0	34%(5253/15235);0.98±0.7	68%(10322/15235);33±18.38	72%(10964/15235);1.01±0.48	69%(10487/15235);39849±19190.88	8%(1260/15235);0±0	27%(4185/15235);0±0	19%(2902/15235);0±0
1705578_Clostridium_coskatii	2	62%(9408/15235);4551972.5±18576.4	4%(599/15235);31.06±0	63%(9661/15235);4227±21.21	14%(2188/15235);0.85±0	30%(4547/15235);801.5±2.12	2%(312/15235);-0.16±0	2%(324/15235);0.33±0	38%(5815/15235);40.12±0.01	82%(12529/15235);71±0	67%(10132/15235);6±0	72%(10923/15235);3±0	47%(7219/15235);1±0	21%(3256/15235);0.5±0.71	91%(13792/15235);45.5±0.71	83%(12685/15235);37908±152.74	72%(10961/15235);0.84±0.01	83%(12699/15235);247556.5±179166.01	87%(13197/15235);5.43±3.92	78%(11860/15235);1±1.41	69%(10559/15235);16320.5±23080.67	87%(13209/15235);118±38.18	90%(13746/15235);117393±29042.29	70%(10590/15235);0.36±0.51	88%(13373/15235);2.58±0.65	54%(8248/15235);23±0	58%(8764/15235);0.69±0.04	60%(9154/15235);31244±1876.66	90%(13694/15235);4±0	77%(11792/15235);2566±0	76%(11523/15235);0.06±0
1706046_Sulfurirhabdus_autotrophica	2	46%(6967/15235);3870201±11995.36	36%(5471/15235);46.31±0.01	49%(7499/15235);3690.5±3.54	49%(7460/15235);0.88±0.01	12%(1902/15235);764±8.49	36%(5559/15235);0.06±0	37%(5570/15235);0.45±0	97%(14756/15235);55.17±0.01	16%(2403/15235);42±0	29%(4492/15235);3±0	46%(7000/15235);1±0	68%(10294/15235);1±0	26%(3990/15235);1±0	74%(11227/15235);35±0	87%(13306/15235);41064±0	84%(12722/15235);1.06±0	15%(2298/15235);43088.5±11894.24	9%(1318/15235);1.11±0.31	63%(9545/15235);0.5±0.71	61%(9261/15235);8303.5±11742.92	55%(8393/15235);63.5±33.23	67%(10249/15235);71412±19060.77	63%(9524/15235);0.22±0.3	71%(10886/15235);1.84±0.49	51%(7773/15235);21±5.66	54%(8203/15235);0.63±0.03	51%(7794/15235);24369±1411.39	27%(4155/15235);0±0	9%(1301/15235);0±0	48%(7350/15235);0±0
1712031_Streptobacillus_notomytis	2	2%(333/15235);1369978±521.84	1%(87/15235);26.43±0.05	2%(279/15235);1252±2.83	44%(6728/15235);0.88±0	40%(6047/15235);818±0	1%(93/15235);-0.19±0	0%(71/15235);0.31±0	12%(1831/15235);32.84±0.02	9%(1409/15235);38.5±2.12	9%(1442/15235);2±0	12%(1763/15235);0±0	51%(7787/15235);1±0	41%(6224/15235);1±0	49%(7525/15235);27.5±0.71	14%(2144/15235);15517.5±884.59	87%(13224/15235);1.14±0.06	25%(3786/15235);57974±42222.76	77%(11710/15235);4.23±3.08	61%(9310/15235);0.5±0.71	71%(10791/15235);17504.5±24755.1	45%(6813/15235);52.5±16.26	52%(7851/15235);53966±27410.29	95%(14416/15235);1.27±1.8	97%(14704/15235);3.94±1.99	8%(1235/15235);3±0	43%(6582/15235);0.48±0.04	16%(2416/15235);6516.5±468.81	40%(6100/15235);0±0	22%(3285/15235);0±0	38%(5851/15235);0±0
1712515_Butyricicoccus_faecihominis	2	30%(4540/15235);3179373±259460.11	48%(7254/15235);53.8±0.98	30%(4640/15235);2969.5±210.01	14%(2108/15235);0.85±0.01	10%(1458/15235);754.25±13.79	75%(11497/15235);0.25±0.02	78%(11813/15235);0.56±0.01	52%(7907/15235);44.12±1.45	83%(12670/15235);72±9.9	46%(7064/15235);4±0	66%(9990/15235);2.5±0.71	6%(988/15235);0±0	10%(1522/15235);0±0	90%(13650/15235);45±0	76%(11598/15235);34101±4709.33	84%(12788/15235);1.07±0.06	72%(10929/15235);171969.5±59266.15	87%(13266/15235);5.5±2.31	94%(14291/15235);2±0	93%(14152/15235);44162±14405.18	91%(13923/15235);137±41.01	85%(12963/15235);101327±19373.31	96%(14587/15235);1.41±0.57	93%(14205/15235);3.17±0.35	60%(9159/15235);27±7.07	73%(11047/15235);1.02±0.29	61%(9249/15235);31816.5±6640.44	80%(12217/15235);2.5±0.71	73%(11127/15235);1967.5±358.5	76%(11548/15235);0.06±0.02
1712516_Paenibacillus_baekrokdamisoli	2	90%(13652/15235);7211957.5±69804.87	34%(5170/15235);45.28±0.05	89%(13549/15235);6328±28.28	22%(3280/15235);0.86±0	80%(12234/15235);867.5±2.12	25%(3828/15235);-0.01±0	24%(3604/15235);0.41±0	100%(15205/15235);57.44±0.01	81%(12267/15235);69.5±4.95	93%(14184/15235);15±16.97	87%(13204/15235);5±5.66	93%(14144/15235);4.5±6.36	93%(14180/15235);4.5±6.36	54%(8215/15235);29±0	19%(2875/15235);17073±0	2%(333/15235);0.24±0	88%(13343/15235);292510.5±136477.97	74%(11333/15235);4.05±1.85	90%(13725/15235);1.5±0.71	98%(15004/15235);78466.5±30615.6	90%(13656/15235);129±43.84	91%(13868/15235);120454±33235.43	92%(14082/15235);1.08±0.42	66%(9999/15235);1.67±0.45	75%(11392/15235);41±9.9	63%(9647/15235);0.8±0.23	81%(12306/15235);58220.5±17436.55	68%(10426/15235);1.5±0.71	56%(8551/15235);423±325.27	56%(8491/15235);0.01±0
171282_Mycoplasma_columborale	2	1%(133/15235);938693±39572.52	2%(362/15235);29.14±0.03	1%(114/15235);736.5±30.41	88%(13363/15235);0.91±0	74%(11230/15235);857.75±1.06	11%(1668/15235);-0.08±0	12%(1811/15235);0.38±0	47%(7211/15235);42.78±0.74	1%(151/15235);29±0	74%(11260/15235);7.5±0.71	0%(50/15235);0±0	71%(10877/15235);1.5±2.12	74%(11249/15235);1.5±2.12	32%(4847/15235);23±0	31%(4784/15235);20572.5±57.28	99%(15023/15235);2.19±0.09	41%(6303/15235);86226.5±72790.28	97%(14725/15235);9.03±7.37	100%(15211/15235);5.5±3.54	98%(14880/15235);67846.5±25479.18	100%(15165/15235);735.5±30.41	100%(15181/15235);852883.5±39772.64	100%(15199/15235);7.29±3.03	100%(15196/15235);90.85±0.41	25%(3870/15235);8.5±2.12	59%(8967/15235);0.72±0.7	17%(2547/15235);6869±6885.81	15%(2211/15235);0±0	34%(5132/15235);0±0	1%(194/15235);0±0
171284_Mycoplasma_cynos	2	1%(126/15235);920764.5±109401.44	0%(65/15235);25.96±0.36	1%(106/15235);716±79.2	1%(217/15235);0.79±0.13	47%(7160/15235);827±135.76	4%(670/15235);-0.12±0	4%(665/15235);0.35±0.01	51%(7841/15235);44.02±0.67	1%(189/15235);29.5±0.71	57%(8691/15235);5.5±2.12	5%(788/15235);0±0	76%(11521/15235);2±1.41	73%(11197/15235);1.5±0.71	13%(1921/15235);17.5±0.71	17%(2543/15235);16401±1514.62	97%(14801/15235);1.78±0.05	30%(4570/15235);66064.5±77533.55	92%(14067/15235);6.72±7.62	98%(14940/15235);3±2.83	78%(11897/15235);23470.5±15996.88	99%(15158/15235);715±79.2	99%(15125/15235);734229±204227.99	99%(15072/15235);2.67±2.05	99%(15086/15235);78.98±12.8	47%(7181/15235);18±14.14	92%(13992/15235);2.17±1.8	46%(6962/15235);20951±18939.15	43%(6590/15235);0.5±0.71	60%(9076/15235);612±865.5	75%(11435/15235);0.06±0.09
171285_Mycoplasma_glycophilum	2	1%(130/15235);933620±56271.56	2%(304/15235);28.54±0.05	1%(80/15235);674±36.77	42%(6364/15235);0.87±0.04	69%(10456/15235);851.75±5.3	11%(1650/15235);-0.08±0	10%(1564/15235);0.37±0	52%(7932/15235);44.16±0.37	3%(410/15235);33±0	60%(9120/15235);6±4.24	7%(993/15235);0±0	72%(10997/15235);1.5±2.12	73%(11134/15235);1.5±2.12	15%(2286/15235);18±0	17%(2559/15235);16444.5±188.8	97%(14790/15235);1.77±0.13	38%(5724/15235);79207±78879.18	96%(14571/15235);8.24±7.95	94%(14259/15235);2±0	85%(12958/15235);30532±5085.51	99%(15131/15235);673±36.77	100%(15172/15235);815229±85022.52	99%(15124/15235);3.26±0.35	99%(15112/15235);87.21±3.85	35%(5305/15235);12±7.07	89%(13577/15235);1.86±1.29	40%(6122/15235);17801.5±13159.96	9%(1431/15235);0±0	29%(4357/15235);0±0	21%(3151/15235);0±0
1712_Cellulomonas_gelida	2	44%(6671/15235);3788720±3720.8	99%(15045/15235);73.43±0	38%(5856/15235);3304.5±6.36	74%(11295/15235);0.9±0	90%(13656/15235);885.5±6.36	79%(12058/15235);0.26±0	81%(12300/15235);0.56±0	2%(305/15235);30.21±0.03	52%(7938/15235);53±0	25%(3843/15235);3±0	41%(6255/15235);1±0	15%(2315/15235);0.5±0.71	31%(4654/15235);1±0	16%(2481/15235);19±0	11%(1689/15235);14436±16.97	17%(2518/15235);0.38±0	25%(3860/15235);58877±20466.5	20%(3123/15235);1.55±0.54	48%(7367/15235);0±0	9%(1362/15235);0±0	7%(1076/15235);11.5±0.71	12%(1758/15235);18656.5±2114.96	8%(1144/15235);0±0	12%(1800/15235);0.49±0.06	24%(3685/15235);8±0	30%(4503/15235);0.32±0.03	29%(4394/15235);11984±1042.28	45%(6839/15235);0.5±0.71	44%(6645/15235);84.5±119.5	41%(6175/15235);0±0
171392_Chroococcidiopsis_cubana	2	92%(14085/15235);7835095±373222.27	32%(4890/15235);44.46±0.08	94%(14354/15235);7341.5±424.97	2%(240/15235);0.8±0.04	3%(420/15235);702.5±27.58	27%(4138/15235);0±0	24%(3631/15235);0.41±0	98%(14856/15235);55.48±0.04	17%(2656/15235);43±4.24	3%(503/15235);1±1.41	8%(1251/15235);0±0	15%(2221/15235);0.5±0.71	21%(3243/15235);0.5±0.71	98%(14969/15235);65±2.83	96%(14646/15235);56233.5±2734.38	62%(9434/15235);0.72±0	95%(14449/15235);429047.5±523419.53	86%(13086/15235);5.32±6.43	78%(11919/15235);1±1.41	61%(9340/15235);8819±12471.95	92%(13977/15235);138.5±81.32	96%(14608/15235);153011.5±67892.86	59%(8980/15235);0.11±0.16	75%(11354/15235);1.94±0.77	99%(15075/15235);188.5±19.09	97%(14703/15235);3.16±0.53	99%(15092/15235);248845.5±53323.63	80%(12223/15235);2.5±0.71	82%(12549/15235);3502±178.19	70%(10635/15235);0.04±0
171404_Paenibacillus_agaridevorans	2	96%(14626/15235);8868444±245412.72	44%(6734/15235);51.56±0.07	93%(14163/15235);7043.5±169	23%(3491/15235);0.86±0.03	94%(14351/15235);902±8.49	40%(6023/15235);0.08±0	39%(5879/15235);0.46±0	85%(12960/15235);52.22±0.08	82%(12436/15235);70.5±20.51	92%(14012/15235);14±14.14	87%(13282/15235);5±4.24	92%(13957/15235);4±5.66	90%(13781/15235);4±5.66	77%(11801/15235);36.5±0.71	66%(10037/15235);29949±2995.3	12%(1795/15235);0.34±0.04	83%(12658/15235);244587.5±182669.02	52%(7964/15235);2.73±1.98	99%(15050/15235);3±2.83	97%(14759/15235);60757±60118.22	97%(14783/15235);191±101.82	97%(14744/15235);164417±104769.18	83%(12574/15235);0.67±0.66	71%(10877/15235);1.84±1.13	75%(11485/15235);41.5±13.44	48%(7375/15235);0.55±0.42	76%(11592/15235);49636±38097.5	97%(14805/15235);8±1.41	74%(11341/15235);2147±222.03	63%(9573/15235);0.02±0
171437_Tistrella_mobilis	2	85%(12903/15235);6375382±194597.2	83%(12675/15235);68.22±0.2	84%(12781/15235);5635.5±260.92	61%(9274/15235);0.89±0.01	89%(13531/15235);884±8.49	79%(12098/15235);0.26±0	80%(12200/15235);0.56±0	21%(3138/15235);34.94±0.33	63%(9629/15235);57.5±13.44	72%(10958/15235);7±7.07	63%(9526/15235);2±2.83	80%(12123/15235);2±2.83	85%(12915/15235);3±1.41	51%(7717/15235);28±2.83	58%(8829/15235);27516±3326.23	26%(3953/15235);0.44±0.06	46%(7077/15235);95956±72344.09	19%(2870/15235);1.49±1.09	44%(6670/15235);0±0	13%(2029/15235);0±0	80%(12154/15235);99.5±27.58	93%(14205/15235);131124±15301.79	12%(1822/15235);0±0	78%(11840/15235);2.06±0.18	38%(5815/15235);14±8.49	22%(3299/15235);0.24±0.15	35%(5381/15235);15143±9793.43	98%(14919/15235);9.5±2.12	93%(14127/15235);7094.5±3959.09	86%(13055/15235);0.11±0.07
171438_Photorhabdus_akhurstii	2	79%(11978/15235);5636357.5±127172.45	28%(4330/15235);42.81±0.03	75%(11410/15235);4789.5±156.27	7%(1107/15235);0.83±0.01	10%(1599/15235);756.5±6.36	33%(5017/15235);0.04±0	32%(4873/15235);0.44±0	92%(14051/15235);53.8±0.16	86%(13114/15235);76±7.07	94%(14340/15235);16.5±7.78	95%(14461/15235);7.5±0.71	88%(13433/15235);3.5±4.95	89%(13625/15235);3.5±4.95	98%(14869/15235);59.5±4.95	91%(13826/15235);44586±1637.66	68%(10317/15235);0.79±0.04	98%(14961/15235);622971.5±465680.02	98%(14968/15235);10.96±8.01	97%(14812/15235);2.5±0.71	98%(14933/15235);71101.5±48784	97%(14722/15235);182.5±64.35	96%(14621/15235);153794.5±63440.91	94%(14392/15235);1.25±0.83	89%(13628/15235);2.71±1.07	93%(14188/15235);88±11.31	89%(13552/15235);1.84±0.4	93%(14154/15235);104456.5±25076.13	90%(13786/15235);4.5±2.12	80%(12118/15235);2921.5±1123.59	72%(10906/15235);0.05±0.02
1714682_Secundilactobacillus_pentosiphilus	2	19%(2932/15235);2636221.5±124020.17	33%(5058/15235);44.92±0.17	19%(2883/15235);2431±182.43	16%(2494/15235);0.85±0	17%(2579/15235);774.5±25.46	41%(6185/15235);0.09±0	42%(6331/15235);0.47±0	92%(14089/15235);53.88±0.16	75%(11402/15235);64±1.41	72%(11030/15235);7±0	76%(11586/15235);3±2.83	11%(1749/15235);0±0	2%(362/15235);0±0	26%(3906/15235);21.5±4.95	15%(2311/15235);15871.5±383.96	49%(7486/15235);0.6±0.01	42%(6342/15235);86743±38404.38	64%(9699/15235);3.33±1.61	62%(9514/15235);0.5±0.71	65%(9896/15235);12525±17713.02	86%(13090/15235);115±9.9	71%(10792/15235);75976.5±1967.88	74%(11263/15235);0.46±0.65	91%(13886/15235);2.88±0.06	68%(10356/15235);33.5±4.95	86%(13109/15235);1.62±0.52	71%(10811/15235);42432±11808.68	29%(4440/15235);0±0	10%(1580/15235);0±0	51%(7749/15235);0±0
1714_Cellulomonas_uda	2	38%(5836/15235);3565306±2876.51	99%(15117/15235);73.84±0.01	36%(5456/15235);3202±5.66	82%(12467/15235);0.9±0.01	70%(10739/15235);854±6.36	77%(11769/15235);0.26±0	76%(11571/15235);0.56±0	2%(247/15235);30.04±0.01	32%(4814/15235);48±0	15%(2338/15235);3±0	31%(4717/15235);1±0	38%(5851/15235);1±0	52%(7941/15235);1±0	77%(11768/15235);36±1.41	85%(12896/15235);38772±2337.7	84%(12816/15235);1.08±0.06	30%(4533/15235);65700±28579.84	30%(4541/15235);1.85±0.8	74%(11226/15235);1±0	86%(13049/15235);31408±3046.22	46%(6948/15235);53±4.24	39%(5947/15235);43188.5±451.84	89%(13544/15235);0.88±0.08	46%(7002/15235);1.21±0.01	57%(8669/15235);24.5±0.71	75%(11392/15235);1.1±0.12	68%(10418/15235);39323±4447.7	49%(7450/15235);1±0	81%(12386/15235);3261±0	82%(12495/15235);0.09±0
1715693_Shimia_thalassica	2	58%(8790/15235);4371620±18814.7	51%(7737/15235);55.79±0.1	60%(9149/15235);4091±36.77	85%(12908/15235);0.91±0.01	61%(9273/15235);843.5±10.61	50%(7602/15235);0.16±0	50%(7688/15235);0.51±0	75%(11407/15235);49.85±0.18	16%(2451/15235);42.5±2.12	34%(5170/15235);3±0	37%(5625/15235);1±0	56%(8527/15235);1±0	36%(5536/15235);1±0	29%(4488/15235);22.5±3.54	25%(3834/15235);18901.5±405.17	25%(3773/15235);0.43±0.01	6%(880/15235);26741.5±4041.12	2%(249/15235);0.61±0.1	82%(12463/15235);1±0	82%(12421/15235);26735.5±2635.39	78%(11856/15235);95.5±6.36	85%(12958/15235);101278.5±6931.77	80%(12235/15235);0.61±0.06	83%(12696/15235);2.32±0.17	25%(3850/15235);8.5±0.71	19%(2874/15235);0.21±0	23%(3496/15235);9356.5±20.51	41%(6282/15235);0±0	17%(2561/15235);0±0	33%(4972/15235);0±0
1715806_Methanosarcina_flavescens	2	31%(4710/15235);3233384±71140.6	25%(3758/15235);41.35±0.06	26%(3947/15235);2766±82.02	0%(64/15235);0.75±0	10%(1578/15235);756.5±0	27%(4069/15235);0±0	28%(4330/15235);0.42±0	91%(13931/15235);53.6±0.01	38%(5821/15235);49.5±0.71	54%(8168/15235);5±5.66	49%(7524/15235);1.5±2.12	73%(11102/15235);1.5±2.12	72%(11029/15235);1.5±2.12	26%(3900/15235);21.5±0.71	48%(7254/15235);24675±118.79	65%(9947/15235);0.76±0.02	62%(9395/15235);134624±100807.97	76%(11513/15235);4.13±3.03	62%(9463/15235);0.5±0.71	63%(9668/15235);10994.5±15548.57	31%(4720/15235);39±36.77	34%(5246/15235);39224.5±34483.48	68%(10410/15235);0.34±0.47	46%(6961/15235);1.21±1.04	51%(7826/15235);21±19.8	56%(8486/15235);0.66±0.72	47%(7124/15235);21566.5±23609.59	87%(13195/15235);3.5±0.71	97%(14785/15235);11779±1227.54	98%(14858/15235);0.36±0.05
1716143_Pseudodesulfovibrio_indicus	2	48%(7309/15235);3962609±5605.94	68%(10432/15235);63.49±0	47%(7101/15235);3598.5±30.41	53%(7999/15235);0.88±0	43%(6513/15235);821.75±7.42	88%(13333/15235);0.28±0	89%(13512/15235);0.58±0	17%(2527/15235);33.89±0.06	56%(8526/15235);55±0	23%(3448/15235);3±0	22%(3426/15235);1±0	26%(3977/15235);1±0	63%(9599/15235);1±0	59%(9002/15235);30±0	57%(8688/15235);27277.5±388.2	59%(8947/15235);0.69±0.01	66%(10057/15235);148882.5±31185.53	71%(10755/15235);3.76±0.78	10%(1593/15235);0±0	47%(7207/15235);0±0	54%(8217/15235);62±4.24	62%(9377/15235);64497.5±4869.84	49%(7481/15235);0±0	64%(9734/15235);1.62±0.12	23%(3466/15235);7.5±0.71	21%(3271/15235);0.24±0.03	23%(3573/15235);9563±1067.73	82%(12567/15235);3±0	79%(12048/15235);2841±0	77%(11769/15235);0.07±0
1716543_Clostridium_thermarum	2	42%(6337/15235);3705907±140438.48	13%(1947/15235);36.57±0.38	39%(5987/15235);3337.5±171.83	27%(4119/15235);0.86±0.01	66%(10021/15235);848±25.46	7%(1115/15235);-0.1±0	9%(1384/15235);0.37±0	68%(10332/15235);48.2±0.4	81%(12298/15235);70±16.97	97%(14713/15235);20.5±17.68	98%(14965/15235);9.5±2.12	95%(14435/15235);5.5±7.78	95%(14482/15235);5.5±7.78	78%(11826/15235);36.5±3.54	79%(12062/15235);35692.5±2713.17	79%(11981/15235);0.96±0.04	64%(9801/15235);142807±130407.46	71%(10818/15235);3.79±3.38	6%(884/15235);0±0	52%(7940/15235);0±0	37%(5607/15235);44.5±16.26	33%(5029/15235);38038±9043.9	54%(8162/15235);0±0	36%(5551/15235);1.02±0.21	85%(12929/15235);57.5±37.48	91%(13873/15235);2.07±1.97	88%(13409/15235);78123±75654.77	53%(8118/15235);1±0	62%(9370/15235);746.5±675.29	60%(9166/15235);0.02±0.02
171674_Inquilinus_limosus	2	91%(13887/15235);7551023±194184.25	88%(13405/15235);69.9±0	93%(14155/15235);7034.5±105.36	60%(9165/15235);0.89±0.01	81%(12325/15235);869±0	95%(14523/15235);0.31±0.01	95%(14434/15235);0.59±0	5%(780/15235);31.2±0.37	75%(11431/15235);64.5±4.95	75%(11353/15235);7.5±6.36	66%(10002/15235);2.5±2.12	82%(12565/15235);2.5±2.12	83%(12598/15235);2.5±2.12	68%(10361/15235);33±1.41	45%(6858/15235);24025.5±2127.68	9%(1405/15235);0.32±0.04	94%(14393/15235);419293.5±118979.91	87%(13309/15235);5.54±1.44	90%(13762/15235);1.5±0.71	93%(14098/15235);43280.5±19782.73	67%(10232/15235);78.5±47.38	70%(10668/15235);74853±37677.48	79%(12038/15235);0.58±0.28	35%(5348/15235);1±0.52	65%(9854/15235);30.5±3.54	49%(7480/15235);0.56±0.18	71%(10776/15235);42116±13268.15	46%(7004/15235);0.5±0.71	45%(6831/15235);136±192.33	34%(5197/15235);0±0
171865_Sulfuriferula_plumbiphila	2	35%(5338/15235);3418664±48238.82	57%(8664/15235);59.1±0	42%(6402/15235);3435±55.15	77%(11679/15235);0.9±0	9%(1426/15235);752±0	73%(11188/15235);0.25±0	73%(11078/15235);0.56±0	51%(7732/15235);43.82±0.01	19%(2837/15235);44±1.41	48%(7373/15235);4.5±2.12	48%(7299/15235);1.5±0.71	71%(10859/15235);1.5±0.71	74%(11267/15235);1.5±0.71	24%(3598/15235);21±0	15%(2269/15235);15774±241.83	29%(4389/15235);0.46±0	53%(8132/15235);111701.5±96542	62%(9454/15235);3.24±2.78	58%(8855/15235);0.5±0.71	60%(9104/15235);6896±9752.42	69%(10553/15235);81.5±0.71	66%(9979/15235);69164.5±11195.62	62%(9459/15235);0.2±0.29	77%(11700/15235);2.02±0.3	84%(12785/15235);55±15.56	91%(13882/15235);2.08±0.46	86%(13106/15235);71127±16724.49	52%(7951/15235);1±0	66%(10009/15235);1123.5±0.71	65%(9874/15235);0.03±0
1720316_Senegalia_massiliensis	2	26%(3940/15235);2986987±159772.19	1%(172/15235);27.42±0.12	33%(5064/15235);3095±229.1	68%(10401/15235);0.89±0	8%(1222/15235);747.5±14.85	0%(16/15235);-0.2±0	0%(46/15235);0.31±0	17%(2566/15235);33.95±0.22	17%(2580/15235);43±0	83%(12679/15235);9.5±7.78	69%(10495/15235);3±2.83	76%(11604/15235);2±1.41	54%(8276/15235);1±0	64%(9770/15235);31.5±12.02	31%(4780/15235);20562±3835.35	58%(8892/15235);0.69±0.09	46%(7036/15235);95285.5±7699.69	61%(9329/15235);3.19±0.08	60%(9114/15235);0.5±0.71	61%(9286/15235);8497.5±12017.28	85%(12969/15235);112.5±84.15	68%(10341/15235);72136.5±52459.54	66%(10008/15235);0.28±0.39	85%(12882/15235);2.37±1.63	17%(2600/15235);5.5±3.54	21%(3226/15235);0.24±0.15	18%(2709/15235);7270.5±4118.9	67%(10237/15235);1.5±0.71	85%(12926/15235);4086±2805.8	88%(13481/15235);0.14±0.1
172044_Sphingomonas_yabuuchiae	2	51%(7732/15235);4063703±218551.15	76%(11589/15235);65.97±0.02	50%(7556/15235);3706.5±235.47	49%(7438/15235);0.88±0	25%(3808/15235);792.5±14.85	75%(11411/15235);0.25±0	81%(12319/15235);0.56±0	26%(4002/15235);36.61±0.12	58%(8892/15235);55.5±4.95	29%(4379/15235);3±0	47%(7124/15235);1±0	66%(10086/15235);1±0	27%(4162/15235);1±0	30%(4502/15235);22.5±10.61	20%(3087/15235);17518.5±9912.93	23%(3504/15235);0.42±0.22	69%(10545/15235);160862.5±12587.21	73%(11153/15235);3.96±0.09	53%(8083/15235);0±0	5%(786/15235);0±0	62%(9486/15235);72±9.9	62%(9386/15235);64559.5±3800.7	7%(1061/15235);0±0	63%(9565/15235);1.59±0.18	76%(11596/15235);42.5±0.71	74%(11240/15235);1.06±0.16	72%(10932/15235);43469.5±9178.95	60%(9077/15235);1±1.41	52%(7953/15235);274±387.49	60%(9070/15235);0.01±0.01
172049_Thermococcus_sibiricus	2	6%(941/15235);1868079.5±31507.97	22%(3334/15235);40.19±0.02	11%(1604/15235);2023±15.56	77%(11673/15235);0.9±0.02	6%(970/15235);738.5±2.12	11%(1701/15235);-0.08±0	6%(903/15235);0.36±0	79%(12090/15235);50.88±0.02	14%(2188/15235);42±2.83	10%(1496/15235);2.5±2.12	48%(7298/15235);1.5±0.71	13%(1998/15235);0.5±0.71	23%(3507/15235);0.5±0.71	32%(4803/15235);23±1.41	33%(5098/15235);21121.5±2297.39	86%(13133/15235);1.13±0.1	3%(415/15235);18900.5±4353.66	7%(1004/15235);1.01±0.25	1%(135/15235);0±0	56%(8607/15235);0±0	8%(1227/15235);12.5±4.95	5%(775/15235);11015±4802.67	55%(8310/15235);0±0	16%(2370/15235);0.58±0.25	22%(3316/15235);7±2.83	53%(8067/15235);0.62±0.34	28%(4255/15235);11582±6158.9	52%(7991/15235);1±0	80%(12160/15235);2966.5±1892.92	90%(13714/15235);0.16±0.1
1721_Corynebacterium_callunae	2	24%(3692/15235);2906894.5±30813.59	46%(6939/15235);52.45±0	24%(3669/15235);2681.5±12.02	48%(7338/15235);0.88±0.01	37%(5628/15235);815±0	47%(7140/15235);0.14±0	48%(7385/15235);0.5±0	79%(11976/15235);50.75±0.03	71%(10780/15235);61.5±0.71	92%(13997/15235);14±9.9	92%(14055/15235);6±1.41	89%(13534/15235);3.5±4.95	89%(13527/15235);3.5±4.95	55%(8342/15235);29±0	75%(11386/15235);33454.5±48.79	87%(13267/15235);1.15±0.01	25%(3856/15235);58848.5±43868.2	34%(5200/15235);2.01±1.49	51%(7775/15235);0±0	6%(961/15235);0±0	44%(6738/15235);52±18.38	39%(5899/15235);42889.5±15264.31	5%(718/15235);0±0	57%(8751/15235);1.47±0.51	63%(9672/15235);29.5±4.95	83%(12648/15235);1.44±0.25	71%(10750/15235);41821.5±7644.53	29%(4474/15235);0±0	11%(1613/15235);0±0	51%(7714/15235);0±0
1723382_Urinicoccus_massiliensis	2	9%(1388/15235);2082859±6082.53	26%(3952/15235);41.83±0.24	9%(1438/15235);1965±22.63	81%(12292/15235);0.9±0	24%(3591/15235);789.5±2.12	20%(3017/15235);-0.03±0	19%(2948/15235);0.4±0	91%(13817/15235);53.42±0.06	59%(9027/15235);56±2.83	78%(11901/15235);9±0	69%(10560/15235);3±0	85%(12903/15235);3±0	83%(12672/15235);2.5±0.71	54%(8156/15235);28.5±2.12	36%(5455/15235);21682.5±3324.11	82%(12549/15235);1.04±0.16	68%(10399/15235);156715.5±25142.6	94%(14362/15235);7.53±1.22	18%(2780/15235);0±0	39%(5947/15235);0±0	46%(6938/15235);53±12.73	38%(5715/15235);41898.5±11337.04	37%(5703/15235);0±0	77%(11662/15235);2.01±0.54	78%(11946/15235);45.5±0.71	96%(14624/15235);2.99±0.23	83%(12580/15235);62259.5±4403.15	67%(10253/15235);1.5±0.71	71%(10850/15235);1738.5±1125.01	80%(12148/15235);0.08±0.05
1729892_Bradyrhizobium_campsiandrae	2	96%(14667/15235);8978331.5±150587.58	69%(10518/15235);63.67±0.06	98%(14855/15235);8418±80.61	33%(4969/15235);0.87±0.01	40%(6046/15235);818±0	68%(10310/15235);0.23±0	70%(10649/15235);0.55±0	33%(5103/15235);38.72±0	54%(8278/15235);54±0	37%(5585/15235);3±0	40%(6033/15235);1±0	51%(7774/15235);1±0	41%(6191/15235);1±0	60%(9192/15235);30.5±0.71	29%(4421/15235);19917±415.78	1%(226/15235);0.22±0	94%(14325/15235);405351±376706.9	80%(12115/15235);4.48±4.12	79%(12049/15235);1±0	69%(10494/15235);15965±0	80%(12240/15235);101±19.8	88%(13352/15235);108420.5±13322.6	61%(9299/15235);0.18±0	46%(6938/15235);1.21±0.17	91%(13790/15235);75±8.49	76%(11537/15235);1.12±0.11	92%(14090/15235);100740±12286.69	40%(6118/15235);0±0	22%(3299/15235);0±0	38%(5797/15235);0±0
173362_Brachybacterium_paraconglomeratum	2	44%(6641/15235);3784157.5±460.33	96%(14644/15235);72.29±0.11	39%(6005/15235);3342±38.18	68%(10406/15235);0.89±0	93%(14216/15235);897.5±6.36	82%(12472/15235);0.27±0	75%(11495/15235);0.56±0	2%(332/15235);30.28±0.21	49%(7498/15235);52.5±0.71	78%(11883/15235);9±5.66	76%(11642/15235);3.5±0.71	36%(5464/15235);1±0	22%(3346/15235);0.5±0.71	34%(5113/15235);23.5±4.95	52%(7897/15235);25851±15248.05	58%(8890/15235);0.69±0.4	41%(6268/15235);85875.5±30274.78	41%(6266/15235);2.27±0.8	60%(9117/15235);0.5±0.71	63%(9550/15235);10236.5±14476.6	29%(4360/15235);36.5±17.68	15%(2322/15235);22663±1986.97	65%(9941/15235);0.27±0.38	17%(2518/15235);0.6±0.06	67%(10207/15235);32.5±10.61	71%(10752/15235);0.97±0.33	66%(10044/15235);36645±12408.31	43%(6610/15235);0.5±0.71	44%(6629/15235);78.5±111.02	13%(1965/15235);0±0
1734049_Serpentinicella_alkaliphila	2	29%(4417/15235);3137740.5±169621.48	5%(808/15235);32.38±0.33	32%(4935/15235);3061±181.02	14%(2072/15235);0.84±0.01	4%(625/15235);722±12.73	2%(262/15235);-0.16±0	2%(310/15235);0.33±0	44%(6659/15235);41.67±0.19	94%(14277/15235);86.5±92.63	98%(14946/15235);24.5±24.75	97%(14743/15235);8.5±9.19	97%(14832/15235);7±8.49	98%(14877/15235);7±8.49	61%(9233/15235);30.5±2.12	71%(10760/15235);31672.5±1665.24	81%(12358/15235);1.01±0	74%(11268/15235);182253±210147.89	88%(13412/15235);5.64±6.39	90%(13687/15235);1.5±2.12	83%(12716/15235);28829.5±40771.07	69%(10540/15235);81±65.05	69%(10551/15235);74083±71018.98	89%(13536/15235);0.88±1.25	83%(12654/15235);2.3±2.14	92%(13961/15235);79.5±61.52	98%(14939/15235);4.04±3.37	95%(14542/15235);129582.5±112423.61	9%(1441/15235);0±0	29%(4348/15235);0±0	21%(3160/15235);0±0
173559_Gordonia_sihwensis	2	53%(8042/15235);4148248±10405.78	83%(12614/15235);68.12±0.04	56%(8503/15235);3929±69.3	68%(10331/15235);0.89±0.03	41%(6230/15235);819.5±31.82	72%(10954/15235);0.25±0	76%(11518/15235);0.56±0	22%(3396/15235);35.4±0.08	49%(7497/15235);52.5±0.71	50%(7569/15235);5±0	65%(9902/15235);2.5±0.71	33%(5032/15235);1±0	22%(3365/15235);0.5±0.71	77%(11738/15235);36±2.83	85%(12934/15235);38998.5±3413.2	78%(11809/15235);0.94±0.08	23%(3569/15235);55729.5±38417.82	15%(2220/15235);1.34±0.93	71%(10848/15235);1±0	73%(11185/15235);19579.5±22437.21	59%(8916/15235);67.5±28.99	54%(8289/15235);56829±13944.15	75%(11430/15235);0.48±0.54	53%(8149/15235);1.37±0.34	66%(10040/15235);31.5±3.54	69%(10563/15235);0.94±0.33	68%(10414/15235);39304±13782.93	87%(13306/15235);4±2.83	95%(14496/15235);9038±11129.86	94%(14302/15235);0.22±0.27
1737356_Pedobacter_zeae	2	77%(11672/15235);5446164±1926.16	22%(3388/15235);40.33±0	72%(11036/15235);4637±0	38%(5773/15235);0.87±0	58%(8827/15235);839±0	33%(5000/15235);0.04±0	32%(4844/15235);0.44±0	89%(13493/15235);52.95±0	35%(5335/15235);49±0	38%(5721/15235);3.5±0.71	48%(7278/15235);1.5±0.71	21%(3228/15235);1±0	23%(3464/15235);0.5±0.71	24%(3661/15235);21±0	13%(1955/15235);15087±0	4%(676/15235);0.28±0	40%(6033/15235);82927±6567.61	20%(3004/15235);1.52±0.12	6%(911/15235);0±0	52%(7969/15235);0±0	42%(6376/15235);49.5±0.71	28%(4202/15235);33552.5±279.31	54%(8250/15235);0±0	17%(2638/15235);0.62±0.01	13%(1970/15235);4±0	4%(595/15235);0.07±0	9%(1381/15235);3915±0	14%(2150/15235);0±0	33%(5075/15235);0±0	1%(124/15235);0±0
1737425_Corynebacterium_provencense	2	28%(4287/15235);3097914±19425.64	79%(12050/15235);66.88±0.02	25%(3859/15235);2740.5±81.32	58%(8842/15235);0.89±0.01	93%(14224/15235);898.25±43.49	64%(9691/15235);0.22±0	62%(9513/15235);0.54±0	29%(4423/15235);37.39±0.08	68%(10431/15235);60±1.41	92%(14040/15235);14.5±4.95	89%(13520/15235);5.5±0.71	93%(14140/15235);4.5±2.12	93%(14187/15235);4.5±2.12	22%(3372/15235);21±4.24	52%(7993/15235);26014.5±7023.69	72%(10975/15235);0.84±0.23	50%(7604/15235);103749±531.74	64%(9753/15235);3.35±0	61%(9238/15235);0.5±0.71	72%(10997/15235);18640.5±26361.65	56%(8542/15235);65±55.15	50%(7642/15235);52641.5±31367.96	80%(12182/15235);0.6±0.86	67%(10254/15235);1.71±1.03	56%(8482/15235);24±1.41	74%(11294/15235);1.07±0.03	62%(9487/15235);33148.5±481.54	62%(9471/15235);1±0	90%(13690/15235);5665±2740.75	92%(13990/15235);0.18±0.09
1737473_Acetobacter_fallax	2	54%(8271/15235);4216441±797.62	55%(8431/15235);58.34±0	53%(8042/15235);3815±5.66	28%(4194/15235);0.86±0	36%(5520/15235);812±0	51%(7742/15235);0.17±0	49%(7465/15235);0.51±0	72%(10924/15235);49.11±0.01	21%(3161/15235);45±0	23%(3470/15235);3±0	24%(3705/15235);1±0	23%(3462/15235);1±0	65%(9961/15235);1±0	77%(11667/15235);36±0	84%(12753/15235);38193±0	76%(11588/15235);0.91±0	71%(10814/15235);168701±121447	74%(11236/15235);4±2.88	8%(1206/15235);0±0	50%(7666/15235);0±0	56%(8480/15235);64±0	46%(6977/15235);48878±162.63	49%(7465/15235);0±0	43%(6613/15235);1.16±0	97%(14752/15235);123.5±9.19	96%(14700/15235);3.16±0.23	96%(14587/15235);133437±10046.57	73%(11147/15235);2±0	53%(8114/15235);303.5±0.71	53%(8073/15235);0.01±0
1737_[Eubacterium]_tenue	2	27%(4116/15235);3039451.5±181444.31	1%(139/15235);27.09±0.01	31%(4671/15235);2980.5±176.07	24%(3637/15235);0.86±0	10%(1582/15235);756.5±2.12	1%(128/15235);-0.18±0	1%(214/15235);0.32±0	15%(2323/15235);33.58±0.08	38%(5777/15235);49±18.38	94%(14378/15235);17±0	100%(15195/15235);13±2.83	60%(9206/15235);1±0	72%(11034/15235);1.5±0.71	41%(6255/15235);25.5±2.12	49%(7540/15235);25200±1370.37	71%(10837/15235);0.83±0	43%(6517/15235);88671.5±21834.75	56%(8501/15235);2.91±0.54	62%(9460/15235);0.5±0.71	62%(9378/15235);9099.5±12868.64	57%(8673/15235);65.5±12.02	62%(9500/15235);65401±7670.69	67%(10261/15235);0.32±0.45	80%(12178/15235);2.15±0.13	21%(3220/15235);7±4.24	29%(4481/15235);0.32±0.11	23%(3580/15235);9580.5±2735.8	57%(8622/15235);1±1.41	60%(9132/15235);632±893.78	64%(9701/15235);0.02±0.03
1742358_Cytobacillus_praedii	2	75%(11502/15235);5349801±110785.25	15%(2233/15235);37.33±0.07	81%(12320/15235);5292±195.16	5%(829/15235);0.82±0	7%(1049/15235);741.5±19.09	7%(1110/15235);-0.1±0	7%(1082/15235);0.36±0	78%(11818/15235);50.5±0.11	99%(15054/15235);108±28.28	85%(13018/15235);10.5±7.78	91%(13792/15235);6±7.07	14%(2140/15235);0.5±0.71	13%(1921/15235);0±0	93%(14213/15235);48.5±3.54	56%(8481/15235);26905.5±2530.74	35%(5279/15235);0.5±0.06	46%(7040/15235);95322±27263.21	28%(4207/15235);1.78±0.54	60%(9125/15235);0.5±0.71	61%(9279/15235);8411±11894.95	73%(11088/15235);86.5±21.92	57%(8621/15235);59106±22556.71	60%(9196/15235);0.16±0.22	41%(6246/15235);1.11±0.44	47%(7229/15235);18.5±0.71	40%(6140/15235);0.45±0.08	50%(7657/15235);23809.5±3976.06	50%(7582/15235);1±0	51%(7754/15235);243±162.63	24%(3732/15235);0±0
1742359_Bacillus_dafuensis	2	69%(10528/15235);4907240.5±12485.38	13%(2056/15235);36.85±0.08	71%(10828/15235);4570±11.31	5%(768/15235);0.82±0	12%(1879/15235);762.5±2.12	8%(1154/15235);-0.1±0	6%(990/15235);0.36±0	73%(11123/15235);49.39±0	97%(14711/15235);93.5±19.09	97%(14714/15235);20.5±17.68	95%(14467/15235);7.5±4.95	95%(14513/15235);6±7.07	95%(14481/15235);5.5±7.78	77%(11691/15235);36±0	65%(9846/15235);29550±0	49%(7414/15235);0.6±0	83%(12588/15235);241112.5±109729.54	83%(12698/15235);4.91±2.22	68%(10368/15235);1±0	58%(8874/15235);3445±0	78%(11898/15235);96±32.53	84%(12815/15235);98669.5±18384.07	58%(8881/15235);0.07±0	76%(11645/15235);2.01±0.37	41%(6307/15235);15.5±2.12	37%(5690/15235);0.41±0.13	44%(6738/15235);20082±6416.29	89%(13531/15235);4±1.41	63%(9659/15235);900±476.59	61%(9271/15235);0.02±0.01
1743168_Polynucleobacter_wuianus	2	12%(1856/15235);2263596±44393.58	33%(5046/15235);44.89±0.07	16%(2485/15235);2309±48.08	97%(14844/15235);0.93±0	34%(5138/15235);809±4.24	29%(4474/15235);0.01±0	28%(4227/15235);0.42±0	86%(13027/15235);52.32±0.07	9%(1408/15235);38.5±0.71	37%(5612/15235);3±0	39%(5993/15235);1±0	51%(7843/15235);1±0	40%(6118/15235);1±0	10%(1583/15235);17±4.24	24%(3654/15235);18553.5±4168.39	71%(10770/15235);0.82±0.17	10%(1530/15235);34647±4910.15	20%(3070/15235);1.54±0.25	38%(5743/15235);0±0	20%(3115/15235);0±0	32%(4856/15235);40±21.21	31%(4658/15235);36015±24697.83	19%(2882/15235);0±0	62%(9478/15235);1.58±1.06	52%(7946/15235);21.5±7.78	72%(10999/15235);1.01±0.13	49%(7447/15235);22885±3307.85	39%(5941/15235);0±0	20%(3122/15235);0±0	37%(5590/15235);0±0
1743235_Chelatococcus_composti	2	42%(6459/15235);3739227.5±10706.3	83%(12597/15235);68.08±0.02	44%(6729/15235);3508.5±16.26	70%(10673/15235);0.9±0	73%(11051/15235);857±0	64%(9713/15235);0.22±0	63%(9537/15235);0.54±0	19%(2930/15235);34.57±0.01	34%(5224/15235);48.5±2.12	49%(7505/15235);4.5±2.12	49%(7475/15235);1.5±0.71	72%(11013/15235);1.5±0.71	73%(11118/15235);1.5±0.71	41%(6313/15235);26±0	47%(7201/15235);24600±0	56%(8551/15235);0.66±0	18%(2679/15235);47232±28376.2	13%(1909/15235);1.27±0.76	76%(11611/15235);1±0	69%(10497/15235);15976±3799.99	57%(8686/15235);66±16.97	66%(10039/15235);69621±17797.88	72%(11000/15235);0.42±0.11	72%(10992/15235);1.86±0.48	41%(6292/15235);15.5±7.78	48%(7257/15235);0.54±0.3	44%(6717/15235);20015.5±11271.99	63%(9574/15235);1±0	67%(10137/15235);1218±0	67%(10159/15235);0.03±0
1748298_Solibacillus_kalamii	2	44%(6743/15235);3808432.5±1057.12	18%(2738/15235);38.6±0	51%(7694/15235);3739.5±0.71	19%(2862/15235);0.85±0	15%(2327/15235);770±0	20%(3035/15235);-0.03±0	19%(2927/15235);0.4±0	72%(10943/15235);49.14±0	71%(10768/15235);61.5±2.12	83%(12682/15235);9.5±0.71	86%(13096/15235);5±4.24	14%(2099/15235);0.5±0.71	22%(3385/15235);0.5±0.71	44%(6739/15235);26±0	40%(6104/15235);22782±0	48%(7350/15235);0.6±0	22%(3399/15235);54235±5798.28	17%(2619/15235);1.43±0.15	70%(10628/15235);1±0	79%(12053/15235);24510±3278.15	58%(8885/15235);67±2.83	60%(9075/15235);62294.5±1563.41	82%(12427/15235);0.64±0.08	65%(9860/15235);1.64±0.04	25%(3883/15235);8.5±0.71	18%(2720/15235);0.21±0.08	19%(2909/15235);7803.5±2704.68	43%(6599/15235);0.5±0.71	60%(9114/15235);628±888.13	62%(9391/15235);0.02±0.02
1752398_Ensifer_alkalisoli	2	82%(12534/15235);6050876±109682.16	64%(9815/15235);62.23±0	84%(12776/15235);5632±141.42	34%(5224/15235);0.87±0	48%(7386/15235);830±4.24	55%(8343/15235);0.19±0	54%(8289/15235);0.52±0	43%(6512/15235);41.37±0	63%(9594/15235);57±2.83	64%(9782/15235);6±4.24	62%(9432/15235);2±1.41	80%(12182/15235);2±1.41	72%(11039/15235);1.5±2.12	76%(11569/15235);36±2.83	63%(9624/15235);29038.5±1631.3	32%(4909/15235);0.48±0.04	68%(10355/15235);155647.5±78065.3	48%(7378/15235);2.56±1.24	62%(9447/15235);0.5±0.71	79%(11965/15235);23862.5±33746.67	57%(8670/15235);65.5±54.45	61%(9301/15235);63912±35585.86	71%(10785/15235);0.39±0.55	38%(5761/15235);1.05±0.57	91%(13899/15235);78±7.07	86%(13088/15235);1.61±0.25	92%(14005/15235);97462.5±17235.73	22%(3427/15235);0±0	4%(580/15235);0±0	43%(6566/15235);0±0
1755241_Anaerococcus_nagyae	2	5%(786/15235);1788238.5±52055.08	4%(545/15235);30.64±0.03	5%(707/15235);1659.5±51.62	62%(9471/15235);0.89±0	33%(5099/15235);809±8.49	2%(371/15235);-0.15±0	4%(560/15235);0.34±0	34%(5229/15235);39.01±0.17	27%(4072/15235);46.5±0.71	49%(7408/15235);4.5±0.71	66%(10025/15235);2.5±0.71	15%(2318/15235);0.5±0.71	20%(3106/15235);0.5±0.71	6%(899/15235);14.5±3.54	8%(1251/15235);13150.5±1249.46	64%(9694/15235);0.74±0.05	7%(1069/15235);29431±2507.4	24%(3591/15235);1.65±0.09	62%(9487/15235);0.5±0.71	68%(10323/15235);14993±21203.3	55%(8313/15235);63±11.31	66%(10013/15235);69367±14037.48	88%(13434/15235);0.86±1.21	96%(14670/15235);3.87±0.67	35%(5372/15235);12.5±0.71	74%(11334/15235);1.08±0.19	43%(6557/15235);19421±3978.18	68%(10369/15235);1.5±0.71	66%(10037/15235);1139±39.6	76%(11607/15235);0.06±0
1755582_Hoyosella_rhizosphaerae	2	38%(5746/15235);3542878.5±2294.56	55%(8452/15235);58.41±0.01	39%(5893/15235);3314.5±0.71	87%(13189/15235);0.91±0	46%(6942/15235);827±0	48%(7308/15235);0.15±0	49%(7414/15235);0.5±0	86%(13133/15235);52.47±0.01	26%(3898/15235);46±0	38%(5802/15235);3.5±0.71	16%(2497/15235);0.5±0.71	73%(11145/15235);1.5±0.71	25%(3756/15235);1±0	17%(2545/15235);19±0	41%(6188/15235);22905±0	55%(8343/15235);0.65±0	11%(1611/15235);35622±1227.54	6%(966/15235);1±0.04	56%(8463/15235);0±0	2%(276/15235);0±0	41%(6307/15235);49±26.87	37%(5597/15235);41223.5±23579.89	0%(63/15235);0±0	43%(6589/15235);1.16±0.66	9%(1357/15235);3±0	13%(2001/15235);0.16±0.02	13%(1945/15235);5391±773.57	31%(4772/15235);0±0	7%(1103/15235);0±0	47%(7113/15235);0±0
1757_Thermoanaerobacter_ethanolicus	2	26%(3982/15235);3001463.5±127538.73	8%(1210/15235);34.16±0.04	31%(4796/15235);3017±281.43	18%(2811/15235);0.85±0.04	7%(1139/15235);744.5±112.43	5%(737/15235);-0.12±0	4%(662/15235);0.35±0	53%(8045/15235);44.34±0.06	69%(10551/15235);61±5.66	89%(13496/15235);12±0	84%(12784/15235);4.5±0.71	90%(13679/15235);4±0	89%(13608/15235);3.5±0.71	94%(14360/15235);50±11.31	80%(12153/15235);36003±110.31	89%(13490/15235);1.2±0.06	89%(13595/15235);314316.5±285069.39	98%(14947/15235);10.68±9.95	68%(10401/15235);1±1.41	77%(11688/15235);22245±31459.18	26%(3900/15235);33.5±17.68	42%(6466/15235);46048.5±19113.8	84%(12853/15235);0.72±1.02	60%(9118/15235);1.52±0.57	95%(14528/15235);105±2.83	99%(15083/15235);5.25±1.24	97%(14774/15235);156694±30691.26	89%(13526/15235);4±1.41	94%(14379/15235);8323±984.29	96%(14591/15235);0.28±0.02
1758178_Celeribacter_ethanolicus	2	54%(8154/15235);4182369±35259.17	62%(9463/15235);61.31±0.02	60%(9146/15235);4090.5±7.78	62%(9504/15235);0.89±0	28%(4308/15235);798.5±2.12	63%(9641/15235);0.22±0	65%(9909/15235);0.54±0	47%(7203/15235);42.77±0.14	58%(8806/15235);55±2.83	86%(13043/15235);10.5±2.12	77%(11746/15235);3.5±0.71	89%(13535/15235);3.5±0.71	89%(13529/15235);3.5±0.71	50%(7546/15235);27.5±6.36	65%(9835/15235);29526±2957.12	61%(9299/15235);0.71±0.08	73%(11101/15235);176966.5±122771.41	77%(11694/15235);4.22±2.9	91%(13797/15235);1.5±0.71	84%(12789/15235);29360.5±13500.79	71%(10755/15235);83.5±9.19	60%(9122/15235);62574±20211.94	83%(12719/15235);0.7±0.33	59%(8961/15235);1.5±0.47	82%(12498/15235);51.5±41.72	75%(11419/15235);1.1±0.39	74%(11236/15235);46259±16740.05	68%(10391/15235);1.5±0.71	77%(11666/15235);2448.5±1533.71	77%(11704/15235);0.06±0.04
176090_Streptococcus_sinensis	2	9%(1402/15235);2090790±40937.24	27%(4059/15235);42.09±0.1	9%(1445/15235);1968.5±43.13	28%(4220/15235);0.86±0.01	16%(2395/15235);771.5±2.12	30%(4594/15235);0.02±0	29%(4483/15235);0.43±0	95%(14429/15235);54.45±0.05	6%(960/15235);37±14.14	23%(3536/15235);3±0	24%(3636/15235);1±0	24%(3609/15235);1±0	65%(9858/15235);1±0	52%(7911/15235);28±1.41	52%(7901/15235);25858.5±5649.08	89%(13603/15235);1.23±0.25	20%(3088/15235);51279±34658.13	46%(6943/15235);2.44±1.61	9%(1357/15235);0±0	49%(7511/15235);0±0	77%(11701/15235);93.5±34.65	78%(11830/15235);85787±38895.12	48%(7302/15235);0±0	97%(14756/15235);4.08±1.77	67%(10200/15235);32.5±23.33	90%(13690/15235);1.94±1.56	70%(10631/15235);40928.5±33524.64	86%(13177/15235);3.5±0.71	75%(11439/15235);2245±956.01	85%(12938/15235);0.11±0.05
1761016_Paraburkholderia_caffeinilytica	2	94%(14365/15235);8301045±33365.54	64%(9820/15235);62.23±0.02	94%(14340/15235);7328.5±13.44	22%(3316/15235);0.86±0	87%(13252/15235);879.5±2.12	82%(12434/15235);0.26±0	79%(12015/15235);0.56±0	40%(6025/15235);40.44±0.01	79%(11964/15235);67.5±7.78	74%(11212/15235);7±7.07	12%(1761/15235);0±0	89%(13506/15235);3.5±3.54	89%(13561/15235);3.5±3.54	42%(6387/15235);26±0	38%(5845/15235);22326±0	4%(632/15235);0.27±0	88%(13417/15235);299503.5±96437.34	68%(10377/15235);3.6±1.15	90%(13731/15235);1.5±0.71	94%(14395/15235);49006.5±16647.41	95%(14427/15235);160±25.46	95%(14526/15235);147653.5±24633.48	80%(12121/15235);0.59±0.2	69%(10563/15235);1.77±0.3	59%(8928/15235);26±0	38%(5751/15235);0.41±0.18	62%(9517/15235);33313.5±14834.39	46%(6983/15235);0.5±0.71	44%(6722/15235);108±152.74	38%(5842/15235);0±0
1761453_Euzebyella_marina	2	65%(9872/15235);4691605±22435.08	22%(3310/15235);40.14±0.03	59%(8952/15235);4047±15.56	91%(13891/15235);0.91±0	81%(12406/15235);869±0	18%(2724/15235);-0.04±0	20%(2999/15235);0.4±0	94%(14292/15235);54.24±0.01	7%(1005/15235);37±1.41	57%(8704/15235);5.5±0.71	65%(9927/15235);2.5±0.71	72%(11007/15235);1.5±0.71	73%(11119/15235);1.5±0.71	41%(6220/15235);25±0	64%(9814/15235);29466±0	52%(7942/15235);0.63±0	29%(4402/15235);64439±43692.13	16%(2388/15235);1.38±0.93	28%(4331/15235);0±0	30%(4521/15235);0±0	43%(6506/15235);50±39.6	52%(7938/15235);54530±40022.24	32%(4823/15235);0±0	43%(6623/15235);1.16±0.85	19%(2948/15235);6±1.41	12%(1901/15235);0.16±0.05	19%(2822/15235);7547.5±2346.89	8%(1255/15235);0±0	27%(4163/15235);0±0	19%(2895/15235);0±0
1763509_Lachnotalea_glycerini	2	69%(10467/15235);4882106.5±24632.06	9%(1338/15235);34.64±0	66%(10001/15235);4316.5±6.36	41%(6179/15235);0.87±0.01	80%(12246/15235);867.5±2.12	2%(249/15235);-0.16±0	2%(290/15235);0.33±0	60%(9081/15235);46.2±0.04	53%(8012/15235);53.5±2.12	10%(1462/15235);2.5±0.71	4%(661/15235);0±0	14%(2126/15235);0.5±0.71	22%(3353/15235);0.5±0.71	95%(14520/15235);52±8.49	88%(13450/15235);42031.5±2509.52	73%(11071/15235);0.86±0.04	39%(5999/15235);82534.5±36409.64	25%(3812/15235);1.69±0.76	93%(14156/15235);2±1.41	95%(14438/15235);50385.5±50738.45	89%(13540/15235);125±49.5	86%(13174/15235);104982±57135.64	92%(13991/15235);1.03±1.04	80%(12232/15235);2.16±1.18	55%(8448/15235);23.5±4.95	49%(7389/15235);0.56±0.03	55%(8378/15235);27193±1101.67	48%(7268/15235);1±1.41	54%(8303/15235);352±497.8	53%(8136/15235);0.01±0.01
1763535_Hydrogenophaga_crassostreae	2	70%(10600/15235);4935341.5±12431.64	62%(9462/15235);61.31±0	72%(10927/15235);4603±7.07	76%(11648/15235);0.9±0	63%(9628/15235);845±0	65%(9964/15235);0.23±0	66%(10031/15235);0.55±0	45%(6836/15235);42.03±0.01	31%(4723/15235);48±0	48%(7368/15235);4.5±2.12	48%(7307/15235);1.5±0.71	71%(10847/15235);1.5±0.71	74%(11275/15235);1.5±0.71	36%(5421/15235);24±0	36%(5444/15235);21666±0	25%(3881/15235);0.44±0	46%(6987/15235);94678±32884.71	32%(4826/15235);1.92±0.66	63%(9655/15235);1±0	70%(10612/15235);16562.5±13268.86	87%(13258/15235);118.5±51.62	92%(13965/15235);123250±44478.43	69%(10484/15235);0.34±0.26	87%(13206/15235);2.5±0.91	28%(4281/15235);9.5±0.71	18%(2758/15235);0.21±0.05	25%(3820/15235);10210.5±2355.37	13%(1928/15235);0±0	37%(5668/15235);0±0	6%(868/15235);0±0
1763536_Thalassotalea_crassostreae	2	45%(6852/15235);3840453.5±30004.66	18%(2783/15235);38.72±0.05	38%(5794/15235);3289.5±12.02	47%(7222/15235);0.88±0	71%(10864/15235);855.5±2.12	27%(4076/15235);0±0	28%(4338/15235);0.42±0	67%(10204/15235);48.03±0.01	79%(12097/15235);68±7.07	90%(13778/15235);12.5±9.19	89%(13535/15235);5.5±2.12	89%(13526/15235);3.5±3.54	89%(13534/15235);3.5±3.54	35%(5323/15235);24±0	42%(6391/15235);23250±0	49%(7443/15235);0.6±0.01	38%(5843/15235);80515±48377.42	36%(5523/15235);2.09±1.24	48%(7365/15235);0±0	9%(1360/15235);0±0	41%(6291/15235);49±14.14	36%(5512/15235);40677±15539.38	8%(1146/15235);0±0	38%(5835/15235);1.06±0.41	40%(6131/15235);15±5.66	44%(6779/15235);0.5±0.28	43%(6573/15235);19460.5±10563.47	59%(8951/15235);1±0	46%(7062/15235);163±0	41%(6176/15235);0±0
1763538_Paenibacillus_crassostreae	2	65%(9891/15235);4701370.5±78927.97	21%(3193/15235);39.87±0.08	67%(10152/15235);4361.5±64.35	26%(4000/15235);0.86±0.01	45%(6847/15235);824±8.49	9%(1444/15235);-0.09±0	9%(1367/15235);0.37±0	87%(13301/15235);52.69±0.03	94%(14352/15235);87.5±3.54	96%(14622/15235);19±15.56	95%(14522/15235);8±2.83	95%(14428/15235);5.5±6.36	95%(14489/15235);5.5±6.36	69%(10466/15235);33±1.41	72%(11016/15235);32394±436.99	59%(8921/15235);0.69±0	70%(10593/15235);162259.5±131818.14	65%(9977/15235);3.43±2.74	91%(13843/15235);2±0	95%(14548/15235);53783±11204.81	89%(13547/15235);125.5±7.78	88%(13345/15235);108346.5±4680.34	93%(14235/15235);1.15±0.22	83%(12651/15235);2.3±0.13	64%(9798/15235);30±4.24	74%(11222/15235);1.06±0.45	76%(11644/15235);50090.5±21686.26	72%(10920/15235);2±0	96%(14638/15235);10133.5±92.63	94%(14290/15235);0.22±0
1765219_Bifidobacterium_eulemuris	2	24%(3728/15235);2917114±5267.95	64%(9807/15235);62.21±0.01	17%(2517/15235);2318.5±6.36	33%(5039/15235);0.87±0	99%(15062/15235);950±8.49	81%(12410/15235);0.26±0	86%(13070/15235);0.57±0	32%(4923/15235);38.36±0.01	54%(8294/15235);54±0	47%(7191/15235);4±0	11%(1697/15235);0±0	73%(11057/15235);1.5±0.71	73%(11069/15235);1.5±0.71	12%(1903/15235);17.5±0.71	11%(1642/15235);14287.5±142.13	34%(5220/15235);0.49±0	60%(9125/15235);129131.5±68952.1	79%(12030/15235);4.42±2.35	39%(5893/15235);0±0	20%(2982/15235);0±0	67%(10260/15235);79±4.24	46%(6982/15235);48900.5±3591.4	22%(3285/15235);0±0	66%(10062/15235);1.68±0.13	62%(9500/15235);28.5±9.19	77%(11804/15235);1.19±0.01	64%(9758/15235);34908.5±317.49	90%(13709/15235);4±2.83	98%(14918/15235);13578.5±4800.55	99%(15014/15235);0.47±0.17
1765737_Dissulfurirhabdus_thermomarina	2	17%(2532/15235);2515330.5±76341.37	91%(13894/15235);70.91±0.25	15%(2321/15235);2265±62.23	48%(7308/15235);0.88±0.04	54%(8164/15235);836±33.94	45%(6903/15235);0.13±0	44%(6650/15235);0.48±0	7%(1050/15235);31.65±0.42	67%(10241/15235);59.5±2.12	24%(3682/15235);3±0	40%(6135/15235);1±0	64%(9738/15235);1±0	30%(4529/15235);1±0	15%(2321/15235);18.5±3.54	29%(4403/15235);19891.5±4397.5	68%(10348/15235);0.79±0.16	12%(1895/15235);38856±17520.69	21%(3163/15235);1.56±0.74	51%(7738/15235);0±0	8%(1204/15235);0±0	48%(7257/15235);55.5±51.62	55%(8395/15235);57467.5±60076.5	9%(1433/15235);0±0	83%(12707/15235);2.32±2.46	15%(2311/15235);5±1.41	21%(3146/15235);0.23±0.04	14%(2144/15235);5847.5±1317.34	68%(10365/15235);1.5±0.71	72%(10913/15235);1792.5±1874.54	79%(11964/15235);0.07±0.07
176598_Pseudoxanthomonas_taiwanensis	2	30%(4533/15235);3176624±188589.62	94%(14378/15235);71.76±0.46	28%(4317/15235);2870.5±194.45	53%(8090/15235);0.88±0.01	41%(6238/15235);819.5±19.09	100%(15231/15235);0.42±0	100%(15217/15235);0.65±0	0%(1/15235);27.64±0.31	53%(8034/15235);54±1.41	10%(1503/15235);2.5±0.71	16%(2409/15235);0.5±0.71	27%(4128/15235);1±0	22%(3419/15235);0.5±0.71	28%(4312/15235);22±2.83	50%(7546/15235);25216.5±2950.76	69%(10461/15235);0.8±0.14	24%(3646/15235);56509.5±26464.89	28%(4335/15235);1.81±0.94	68%(10419/15235);1±1.41	63%(9565/15235);10370±14665.39	14%(2104/15235);19±19.8	10%(1599/15235);17335±17008.75	69%(10469/15235);0.34±0.48	15%(2245/15235);0.56±0.57	58%(8805/15235);25±24.04	68%(10370/15235);0.91±1.02	56%(8536/15235);27970±30525.8	89%(13522/15235);4±4.24	66%(9982/15235);1101.5±1245.22	65%(9903/15235);0.03±0.04
1766719_Caviibacter_abscessus	2	2%(249/15235);1260819.5±58843.31	1%(104/15235);26.77±0.37	2%(250/15235);1190.5±38.89	82%(12485/15235);0.9±0.01	39%(5935/15235);816.5±10.61	0%(60/15235);-0.19±0	1%(147/15235);0.32±0	14%(2195/15235);33.38±0.09	4%(681/15235);35±0	51%(7779/15235);5±1.41	65%(9943/15235);2.5±0.71	40%(6040/15235);1±0	22%(3306/15235);0.5±0.71	8%(1224/15235);15.5±0.71	3%(512/15235);9775.5±693.67	67%(10155/15235);0.78±0.02	24%(3722/15235);57239.5±32076.48	80%(12126/15235);4.48±2.34	60%(9157/15235);0.5±0.71	61%(9321/15235);8718±12329.11	31%(4673/15235);38.5±13.44	20%(3073/15235);27312±18097.69	84%(12842/15235);0.72±1.01	81%(12352/15235);2.2±1.54	10%(1512/15235);3±0	27%(4144/15235);0.3±0.05	9%(1309/15235);3731±799.03	67%(10254/15235);1.5±0.71	83%(12674/15235);3678±687.31	96%(14660/15235);0.29±0.04
1768011_Sphingobacterium_cellulitidis	2	61%(9238/15235);4500319.5±148812.74	15%(2284/15235);37.44±0.1	55%(8331/15235);3890.5±170.41	83%(12623/15235);0.9±0.01	75%(11462/15235);860±16.97	14%(2142/15235);-0.06±0	16%(2512/15235);0.39±0	82%(12461/15235);51.48±0.29	21%(3241/15235);45±0	10%(1473/15235);2.5±0.71	16%(2435/15235);0.5±0.71	43%(6485/15235);1±0	48%(7345/15235);1±0	75%(11424/15235);35±2.83	63%(9567/15235);28932±7755.55	53%(8092/15235);0.64±0.16	18%(2722/15235);47644±19005.62	8%(1163/15235);1.06±0.39	76%(11534/15235);1±0	78%(11911/15235);23576±15737.37	63%(9544/15235);72.5±21.92	70%(10682/15235);74987±33197.25	77%(11692/15235);0.52±0.33	66%(10107/15235);1.68±0.79	33%(5042/15235);11.5±6.36	31%(4714/15235);0.34±0.14	36%(5422/15235);15277±6931.06	8%(1251/15235);0±0	27%(4169/15235);0±0	19%(2882/15235);0±0
1768108_Deinococcus_actinosclerus	2	40%(6087/15235);3638176±528692.43	90%(13721/15235);70.6±0	45%(6854/15235);3537.5±410.83	68%(10435/15235);0.89±0	20%(3091/15235);782±21.21	99%(15031/15235);0.36±0.01	99%(15025/15235);0.62±0	4%(595/15235);30.88±0.33	59%(9001/15235);56±2.83	70%(10724/15235);7±1.41	8%(1152/15235);0±0	88%(13476/15235);3.5±0.71	89%(13586/15235);3.5±0.71	13%(1923/15235);17.5±4.95	9%(1386/15235);13605±4611.75	15%(2245/15235);0.37±0.07	43%(6624/15235);90019.5±38014.77	45%(6878/15235);2.42±0.69	60%(9123/15235);0.5±0.71	64%(9739/15235);11494.5±16255.68	57%(8650/15235);65±18.38	51%(7831/15235);53869±12573.77	66%(10002/15235);0.28±0.4	58%(8781/15235);1.47±0.13	55%(8362/15235);23±22.63	59%(8952/15235);0.72±0.66	56%(8521/15235);27917±28065.07	8%(1146/15235);0±0	32%(4883/15235);0±0	25%(3738/15235);0±0
1769291_Oceanivirga_salmonicida	2	6%(838/15235);1815357±66152.67	0%(47/15235);25.32±0.17	6%(856/15235);1725±52.33	46%(7055/15235);0.88±0.02	33%(5031/15235);806.75±20.15	1%(77/15235);-0.19±0	1%(81/15235);0.31±0	10%(1455/15235);32.27±0.06	6%(943/15235);36.5±2.12	7%(1123/15235);2±0	14%(2064/15235);0±0	58%(8871/15235);1±0	34%(5243/15235);1±0	47%(7131/15235);27±2.83	54%(8302/15235);26568±6190.01	94%(14334/15235);1.46±0.29	48%(7250/15235);98343±92855.85	86%(13099/15235);5.33±4.92	44%(6681/15235);0±0	13%(2040/15235);0±0	36%(5499/15235);44±5.66	34%(5255/15235);39280.5±11189.96	12%(1808/15235);0±0	80%(12176/15235);2.15±0.54	60%(9108/15235);26.5±2.12	90%(13759/15235);1.99±0.3	66%(9984/15235);36240±6772.67	58%(8807/15235);1±0	80%(12130/15235);2938.5±372.65	91%(13812/15235);0.16±0.03
1774273_Polaribacter_vadi	2	44%(6725/15235);3804098.5±7375.83	3%(418/15235);29.61±0.05	38%(5845/15235);3301±7.07	74%(11312/15235);0.9±0	61%(9351/15235);845±0	5%(757/15235);-0.12±0	8%(1294/15235);0.36±0	27%(4048/15235);36.7±0.01	11%(1631/15235);39±2.83	64%(9744/15235);6±4.24	61%(9349/15235);2±1.41	80%(12228/15235);2±1.41	75%(11488/15235);2±1.41	22%(3319/15235);20.5±0.71	33%(5025/15235);20995.5±125.16	44%(6658/15235);0.56±0.01	40%(6067/15235);83349±26179.92	39%(5936/15235);2.19±0.68	49%(7472/15235);0±0	10%(1464/15235);0±0	5%(797/15235);10±0	6%(924/15235);12197±0	8%(1162/15235);0±0	5%(799/15235);0.32±0	11%(1622/15235);3.5±0.71	9%(1354/15235);0.12±0.04	10%(1574/15235);4426±1535.84	25%(3875/15235);0±0	1%(218/15235);0±0	40%(6142/15235);0±0
1774956_Pseudoalteromonas_profundi	2	68%(10353/15235);4842827±362270.6	25%(3802/15235);41.45±0.09	66%(10013/15235);4320±398.81	78%(11812/15235);0.9±0.01	55%(8390/15235);836±33.94	30%(4552/15235);0.02±0	29%(4455/15235);0.43±0	70%(10694/15235);48.74±0.4	93%(14205/15235);85.5±17.68	41%(6307/15235);4±2.83	50%(7650/15235);2±1.41	13%(2025/15235);0.5±0.71	18%(2775/15235);0±0	76%(11651/15235);36±12.73	84%(12763/15235);38217±21353.21	67%(10160/15235);0.78±0.39	42%(6371/15235);86972.5±14835.81	28%(4233/15235);1.79±0.17	58%(8894/15235);0.5±0.71	74%(11266/15235);19963.5±28232.65	76%(11600/15235);92±79.2	76%(11648/15235);84121.5±50193.97	71%(10826/15235);0.39±0.55	67%(10274/15235);1.71±0.91	37%(5700/15235);13.5±13.44	27%(4182/15235);0.3±0.21	35%(5266/15235);14769.5±11274.82	44%(6737/15235);0.5±0.71	44%(6717/15235);106.5±150.61	2%(272/15235);0±0
1775167_Croceivirga_lutea	2	36%(5494/15235);3462216±17902.53	10%(1463/15235);35.07±0.04	32%(4803/15235);3019±4.24	94%(14318/15235);0.92±0	81%(12267/15235);869±0	15%(2309/15235);-0.06±0	15%(2302/15235);0.38±0	55%(8325/15235);44.89±0.01	4%(605/15235);34±0	45%(6814/15235);4±1.41	63%(9605/15235);2±1.41	69%(10583/15235);1±0	25%(3769/15235);1±0	11%(1703/15235);17±0	17%(2578/15235);16491±0	32%(4925/15235);0.48±0.01	29%(4351/15235);63880±15842.02	30%(4505/15235);1.85±0.45	56%(8468/15235);0±0	2%(317/15235);0±0	4%(659/15235);9±0	3%(524/15235);8943±0	0%(11/15235);0±0	3%(510/15235);0.26±0	11%(1620/15235);3.5±0.71	11%(1645/15235);0.14±0.03	12%(1757/15235);4922.5±1033.08	31%(4742/15235);0±0	7%(1063/15235);0±0	47%(7129/15235);0±0
1776382_Neglecta_timonensis	2	38%(5773/15235);3550098.5±171824.83	46%(7022/15235);52.82±0.02	33%(5096/15235);3103.5±167.58	40%(6062/15235);0.87±0	79%(11970/15235);864.5±6.36	45%(6825/15235);0.13±0	47%(7120/15235);0.5±0	73%(11081/15235);49.34±0.05	28%(4320/15235);47±9.9	70%(10635/15235);7±5.66	70%(10614/15235);3±0	76%(11510/15235);2±2.83	80%(12179/15235);2±2.83	77%(11724/15235);36±9.9	64%(9699/15235);29178±12074.56	69%(10559/15235);0.81±0.3	21%(3265/15235);52798.5±44689.86	18%(2759/15235);1.46±1.19	17%(2611/15235);0±0	42%(6339/15235);0±0	71%(10762/15235);83.5±16.26	73%(11066/15235);78212±30201.94	43%(6550/15235);0±0	82%(12422/15235);2.22±0.95	20%(3074/15235);6.5±0.71	36%(5479/15235);0.4±0.06	33%(5094/15235);14225.5±2516.59	46%(7066/15235);1±0	48%(7324/15235);189.5±31.82	54%(8209/15235);0.01±0
1776742_Acinetobacter_vivianii	2	47%(7210/15235);3934852±85868.22	25%(3746/15235);41.33±0.01	47%(7213/15235);3624.5±75.66	40%(6117/15235);0.87±0	42%(6433/15235);821±4.24	28%(4222/15235);0.01±0	27%(4061/15235);0.42±0	65%(9952/15235);47.62±0.07	72%(11001/15235);62.5±0.71	58%(8887/15235);6±4.24	79%(12057/15235);4±4.24	33%(5065/15235);1±0	22%(3370/15235);0.5±0.71	29%(4390/15235);22±4.24	36%(5502/15235);21771±3657.16	42%(6355/15235);0.55±0.11	27%(4108/15235);61297.5±24223.36	21%(3143/15235);1.55±0.58	60%(9083/15235);0.5±0.71	64%(9812/15235);11942.5±16889.25	56%(8505/15235);64±12.73	59%(8926/15235);61260.5±25487.66	67%(10145/15235);0.3±0.42	61%(9322/15235);1.55±0.61	11%(1605/15235);3±0	8%(1282/15235);0.12±0.02	11%(1639/15235);4624.5±1069.85	5%(724/15235);0±0	24%(3655/15235);0±0	15%(2342/15235);0±0
1777142_Caballeronia_arationis	2	97%(14770/15235);9230578±207770.6	66%(10110/15235);62.83±0.06	97%(14854/15235);8413.5±229.81	9%(1373/15235);0.84±0.02	43%(6541/15235);822.5±27.58	75%(11445/15235);0.25±0	78%(11865/15235);0.56±0	34%(5210/15235);38.98±0.02	71%(10778/15235);61.5±0.71	55%(8401/15235);5±4.24	8%(1184/15235);0±0	82%(12548/15235);2.5±2.12	83%(12619/15235);2.5±2.12	91%(13793/15235);45.5±12.02	94%(14257/15235);49377±19885.26	41%(6304/15235);0.54±0.23	98%(15000/15235);646137±756546.27	93%(14214/15235);7.1±8.35	79%(12015/15235);1±1.41	73%(11061/15235);18917±26752.68	78%(11918/15235);96.5±28.99	89%(13494/15235);111015.5±38365.49	62%(9488/15235);0.21±0.3	46%(6947/15235);1.21±0.45	100%(15194/15235);303±121.62	99%(15045/15235);4.77±3.22	100%(15209/15235);436743±288051.26	35%(5322/15235);0±0	11%(1645/15235);0±0	25%(3863/15235);0±0
177758_Pseudothermotoga_lettingae	2	9%(1380/15235);2080486±77578.1	18%(2777/15235);38.7±0	10%(1569/15235);2011±94.75	83%(12681/15235);0.91±0.04	83%(12665/15235);872±25.46	21%(3227/15235);-0.03±0	17%(2531/15235);0.39±0	72%(10981/15235);49.2±0.01	16%(2457/15235);42.5±4.95	8%(1293/15235);2±1.41	35%(5317/15235);1±0	14%(2199/15235);0.5±0.71	21%(3263/15235);0.5±0.71	4%(652/15235);14±0	2%(352/15235);8530.5±125.16	23%(3529/15235);0.42±0.02	1%(144/15235);11278.5±7975.46	1%(177/15235);0.54±0.36	32%(4809/15235);0±0	27%(4087/15235);0±0	7%(1093/15235);12±1.41	7%(1063/15235);13250.5±3280.27	29%(4418/15235);0±0	18%(2745/15235);0.64±0.13	14%(2100/15235);4.5±0.71	38%(5864/15235);0.42±0.07	21%(3253/15235);8732.5±1078.34	77%(11704/15235);2±0	87%(13246/15235);4608±2575.28	94%(14328/15235);0.22±0.12
1777867_Mesorhizobium_jarvisii	2	88%(13403/15235);6918069.5±400204.76	67%(10229/15235);63.05±0.2	91%(13916/15235);6721±393.15	34%(5163/15235);0.87±0	35%(5408/15235);812±4.24	67%(10264/15235);0.23±0	70%(10708/15235);0.55±0	33%(5064/15235);38.64±0.51	58%(8877/15235);55.5±0.71	68%(10322/15235);6±0	59%(8956/15235);2±0	79%(12106/15235);2±0	76%(11590/15235);2±0	41%(6253/15235);25.5±2.12	19%(2892/15235);17121±441.23	2%(342/15235);0.24±0.01	80%(12246/15235);222178.5±107383.36	61%(9256/15235);3.17±1.37	82%(12496/15235);1±0	85%(12882/15235);29934±1318.05	85%(12933/15235);112±42.43	77%(11800/15235);85481.5±35433.83	73%(11125/15235);0.44±0.01	46%(7065/15235);1.23±0.45	76%(11594/15235);42.5±38.89	58%(8868/15235);0.7±0.78	77%(11690/15235);50569.5±56993.51	79%(12020/15235);2±0	61%(9279/15235);700±0	57%(8638/15235);0.01±0
1777_Mycobacterium_gastri	2	81%(12340/15235);5910726±133030.83	77%(11694/15235);66.18±0.03	82%(12519/15235);5430.5±279.31	29%(4388/15235);0.86±0.03	28%(4248/15235);797±46.67	68%(10407/15235);0.24±0	67%(10275/15235);0.55±0	37%(5635/15235);39.78±0.16	49%(7503/15235);52.5±0.71	13%(1954/15235);3±0	28%(4267/15235);1±0	30%(4546/15235);1±0	60%(9072/15235);1±0	59%(9054/15235);30±1.41	75%(11369/15235);33379.5±3845.95	43%(6563/15235);0.56±0.08	63%(9580/15235);138326±139949.16	44%(6682/15235);2.37±2.42	15%(2318/15235);0±0	43%(6594/15235);0±0	43%(6478/15235);50±14.14	37%(5711/15235);41872±10483.57	41%(6296/15235);0±0	21%(3191/15235);0.7±0.16	90%(13787/15235);74.5±17.68	82%(12427/15235);1.37±0.21	89%(13512/15235);80996.5±10843.48	87%(13258/15235);4±0	86%(13160/15235);4460.5±28.99	80%(12163/15235);0.08±0
1778590_Pseudoclavibacter_endophyticus	2	31%(4781/15235);3257001.5±78.49	87%(13263/15235);69.56±0	29%(4348/15235);2880.5±0.71	91%(13801/15235);0.91±0	96%(14701/15235);917±0	56%(8554/15235);0.2±0	57%(8721/15235);0.53±0	18%(2680/15235);34.14±0.01	50%(7660/15235);53±0	15%(2240/15235);3±0	7%(1010/15235);0±0	77%(11717/15235);2±0	50%(7644/15235);1±0	15%(2295/15235);18±0	8%(1267/15235);13209±0	20%(3088/15235);0.41±0	15%(2288/15235);42988.5±481.54	14%(2127/15235);1.32±0.01	74%(11308/15235);1±0	85%(12965/15235);30587±2344.77	47%(7120/15235);54.5±28.99	46%(7045/15235);49264±24341.44	90%(13732/15235);0.94±0.07	59%(9062/15235);1.51±0.75	10%(1559/15235);3±0	9%(1305/15235);0.12±0	9%(1340/15235);3816±0	11%(1604/15235);0±0	30%(4542/15235);0±0	22%(3317/15235);0±0
1780_Mycobacterium_malmoense	2	77%(11741/15235);5482143.5±259264.24	79%(12055/15235);66.9±0.13	79%(12019/15235);5104±311.13	42%(6420/15235);0.87±0.01	58%(8878/15235);840.5±19.09	72%(11043/15235);0.25±0	77%(11684/15235);0.56±0	30%(4643/15235);37.81±0.21	50%(7675/15235);53±2.83	14%(2152/15235);3±0	6%(917/15235);0±0	43%(6527/15235);1±0	48%(7383/15235);1±0	64%(9776/15235);31.5±3.54	64%(9680/15235);29136±101.82	40%(6163/15235);0.54±0.02	75%(11494/15235);190642.5±123816.52	67%(10246/15235);3.54±2.43	60%(9204/15235);0.5±0.71	62%(9376/15235);9096±12863.69	48%(7251/15235);55±60.81	37%(5643/15235);41480.5±40780.97	60%(9192/15235);0.16±0.23	23%(3480/15235);0.74±0.71	46%(6963/15235);17.5±9.19	40%(6149/15235);0.45±0.17	52%(7929/15235);25049.5±10376.79	44%(6661/15235);0.5±0.71	43%(6601/15235);64±90.51	19%(2913/15235);0±0
178399_Marinomonas_primoryensis	2	57%(8643/15235);4327194±365534.61	30%(4545/15235);43.45±0.13	58%(8854/15235);4020.5±434.87	53%(8098/15235);0.88±0.01	60%(9179/15235);842±38.18	33%(5039/15235);0.04±0	32%(4909/15235);0.44±0	89%(13549/15235);53.05±0.43	86%(13103/15235);76±8.49	98%(14971/15235);25±0	97%(14789/15235);9±0	98%(14961/15235);8±0	99%(15033/15235);8±0	84%(12820/15235);40±15.56	94%(14281/15235);49597.5±20430.44	86%(13139/15235);1.13±0.38	90%(13665/15235);320415.5±263556.38	94%(14247/15235);7.17±5.49	59%(9009/15235);0.5±0.71	67%(10183/15235);14336.5±20274.87	77%(11677/15235);93±83.44	74%(11319/15235);80758.5±45016.54	68%(10307/15235);0.32±0.45	71%(10858/15235);1.83±0.89	92%(13941/15235);79±67.88	95%(14477/15235);2.73±2.74	95%(14446/15235);123285±128516.66	56%(8508/15235);1±1.41	77%(11695/15235);2475.5±3500.89	72%(10954/15235);0.05±0.08
1784713_Flavobacterium_arcticum	2	25%(3851/15235);2957971.5±17514.33	9%(1421/15235);34.95±0.06	23%(3538/15235);2647±0	90%(13674/15235);0.91±0	41%(6229/15235);819.5±2.12	9%(1354/15235);-0.09±0	10%(1511/15235);0.37±0	62%(9393/15235);46.72±0.04	13%(1985/15235);41±4.24	48%(7291/15235);4.5±6.36	48%(7360/15235);1.5±2.12	72%(10956/15235);1.5±2.12	73%(11177/15235);1.5±2.12	83%(12598/15235);39±0	74%(11334/15235);33288±0	86%(13056/15235);1.12±0.01	10%(1575/15235);35177.5±16845.4	11%(1603/15235);1.19±0.57	20%(3016/15235);0±0	39%(5914/15235);0±0	11%(1653/15235);15.5±2.12	29%(4395/15235);34485.5±3792.21	37%(5609/15235);0±0	44%(6699/15235);1.17±0.12	4%(677/15235);1±0	5%(836/15235);0.09±0	6%(904/15235);2645±39.6	4%(618/15235);0±0	23%(3550/15235);0±0	15%(2212/15235);0±0
1784_Mycobacterium_simiae	2	84%(12754/15235);6237906.5±634858.15	77%(11685/15235);66.15±0.1	86%(13037/15235);5830.5±631.45	91%(13888/15235);0.91±0.01	64%(9683/15235);846.5±6.36	68%(10430/15235);0.24±0	69%(10452/15235);0.55±0	36%(5441/15235);39.42±0.28	47%(7107/15235);52±0	14%(2134/15235);3±0	29%(4356/15235);1±0	42%(6468/15235);1±0	48%(7332/15235);1±0	25%(3863/15235);21±4.24	15%(2217/15235);15648±1590.99	2%(363/15235);0.25±0	63%(9560/15235);137825.5±23253.21	40%(6152/15235);2.24±0.59	60%(9200/15235);0.5±0.71	62%(9518/15235);10047.5±14209.31	55%(8383/15235);63±19.8	58%(8771/15235);60163±16663.68	61%(9259/15235);0.17±0.25	34%(5254/15235);0.98±0.37	55%(8366/15235);23±9.9	36%(5503/15235);0.4±0.29	53%(8038/15235);25549.5±20950.87	50%(7630/15235);1±1.41	52%(7934/15235);271±383.25	19%(2898/15235);0±0.01
1785145_Pseudomonas_glycinae	2	85%(12934/15235);6401238±6378.1	60%(9144/15235);60.45±0.03	85%(12913/15235);5738.5±65.76	66%(10116/15235);0.89±0.01	60%(9161/15235);842±8.49	98%(14877/15235);0.34±0	97%(14842/15235);0.61±0	35%(5376/15235);39.3±0.25	77%(11803/15235);67±2.83	87%(13240/15235);11.5±9.19	89%(13498/15235);5.5±3.54	84%(12808/15235);3±2.83	83%(12691/15235);2.5±2.12	36%(5519/15235);24±2.83	25%(3770/15235);18787.5±2802.26	6%(839/15235);0.29±0.04	91%(13799/15235);335722±303791.46	85%(13020/15235);5.25±4.75	59%(8994/15235);0.5±0.71	73%(11156/15235);19441±27493.73	82%(12507/15235);104.5±7.78	86%(13050/15235);102809±6457.3	67%(10154/15235);0.3±0.43	63%(9624/15235);1.6±0.11	17%(2582/15235);5.5±0.71	8%(1183/15235);0.11±0	17%(2575/15235);6923.5±171.83	21%(3149/15235);0±0	40%(6044/15235);0±0	8%(1289/15235);0±0
178566_Streptomyces_mexicanus	2	93%(14170/15235);7972858.5±55116.85	97%(14749/15235);72.48±0.03	92%(14087/15235);6943±48.08	9%(1352/15235);0.84±0.01	58%(8868/15235);840.5±6.36	91%(13916/15235);0.29±0	91%(13832/15235);0.58±0	4%(538/15235);30.8±0.05	93%(14096/15235);84.5±0.71	91%(13887/15235);13±7.07	91%(13809/15235);6±0	89%(13499/15235);3.5±3.54	89%(13566/15235);3.5±3.54	89%(13631/15235);44.5±0.71	96%(14588/15235);54946.5±226.98	59%(8982/15235);0.69±0.01	93%(14163/15235);376752.5±41983.05	82%(12449/15235);4.72±0.49	34%(5218/15235);0±0	24%(3687/15235);0±0	34%(5165/15235);42±33.94	29%(4453/15235);34878.5±31731.42	22%(3408/15235);0±0	10%(1497/15235);0.44±0.4	61%(9311/15235);27.5±0.71	36%(5463/15235);0.39±0.01	60%(9133/15235);31126.5±1139.15	36%(5511/15235);0±0	12%(1840/15235);0±0	27%(4145/15235);0±0
1785988_Bombella_apis	2	9%(1341/15235);2067598±26444.38	58%(8818/15235);59.56±0	7%(1135/15235);1844±62.23	81%(12381/15235);0.9±0.01	89%(13484/15235);882.5±19.09	48%(7369/15235);0.16±0	47%(7157/15235);0.5±0	57%(8672/15235);45.5±0.06	66%(10079/15235);59±7.07	87%(13286/15235);12±4.24	84%(12794/15235);4.5±0.71	85%(12949/15235);3±2.83	87%(13194/15235);3±2.83	4%(637/15235);13.5±0.71	20%(3048/15235);17430±2278.3	71%(10884/15235);0.84±0.12	21%(3213/15235);52305.5±23995.67	48%(7247/15235);2.52±1.13	90%(13660/15235);1.5±0.71	94%(14306/15235);47394.5±17381.39	62%(9403/15235);71±33.94	63%(9652/15235);66562±14130.82	99%(15016/15235);2.29±0.81	94%(14246/15235);3.21±0.64	8%(1201/15235);2.5±0.71	14%(2064/15235);0.17±0.04	8%(1222/15235);3474±820.24	69%(10578/15235);2±1.41	76%(11575/15235);2361±967.32	85%(12942/15235);0.11±0.05
1786_Mycolicibacterium_sphagni	2	84%(12800/15235);6280209±301554.17	77%(11662/15235);66.12±0.28	87%(13262/15235);6055±298.4	94%(14380/15235);0.92±0.01	61%(9221/15235);842±4.24	73%(11182/15235);0.25±0	73%(11083/15235);0.56±0	32%(4945/15235);38.39±0.46	61%(9264/15235);56.5±6.36	42%(6399/15235);4±1.41	2%(242/15235);0±0	17%(2582/15235);1±0	71%(10765/15235);1±0	24%(3601/15235);21±2.83	16%(2491/15235);16302±725.49	3%(480/15235);0.26±0	50%(7633/15235);104139±2429.62	24%(3652/15235);1.66±0.11	63%(9668/15235);1±0	90%(13754/15235);38548.5±33707.07	67%(10137/15235);77.5±65.76	51%(7722/15235);53147.5±42480.85	81%(12376/15235);0.63±0.57	28%(4336/15235);0.86±0.71	41%(6194/15235);15±1.41	29%(4446/15235);0.32±0.06	45%(6852/15235);20560.5±5114.5	13%(1910/15235);0±0	37%(5633/15235);0±0	5%(788/15235);0±0
1788301_Pseudomonas_versuta	2	73%(11052/15235);5125515±34327.21	55%(8412/15235);58.26±0.04	73%(11093/15235);4658±11.31	53%(8008/15235);0.88±0	69%(10507/15235);852.5±6.36	84%(12727/15235);0.27±0	83%(12605/15235);0.57±0	51%(7755/15235);43.87±0.01	80%(12112/15235);68.5±3.54	93%(14126/15235);15±14.14	89%(13633/15235);6±4.24	93%(14121/15235);4.5±4.95	93%(14206/15235);4.5±4.95	3%(435/15235);12±2.83	4%(650/15235);10531.5±3421.69	1%(150/15235);0.21±0.06	59%(9029/15235);127334.5±74982.31	47%(7101/15235);2.48±1.44	92%(13981/15235);2±0	97%(14735/15235);59670.5±1914.14	86%(13148/15235);116±24.04	91%(13923/15235);122262.5±13414.52	94%(14245/15235);1.16±0.03	85%(12904/15235);2.38±0.25	31%(4650/15235);10.5±2.12	18%(2777/15235);0.21±0.01	26%(4009/15235);10825±982.88	17%(2529/15235);0±0	41%(6271/15235);0±0	10%(1541/15235);0±0
178899_Carboxydocella_thermautotrophica	2	21%(3131/15235);2710646.5±45931.54	41%(6171/15235);49.11±0.04	25%(3802/15235);2721.5±41.72	93%(14195/15235);0.92±0	23%(3576/15235);789.5±2.12	40%(6144/15235);0.09±0	39%(5925/15235);0.46±0	82%(12440/15235);51.45±0.11	84%(12847/15235);73.5±0.71	93%(14139/15235);15±0	88%(13377/15235);5±0	94%(14377/15235);5±0	21%(3125/15235);0.5±0.71	67%(10225/15235);32.5±0.71	65%(9952/15235);29776.5±1190.06	85%(12970/15235);1.1±0.03	65%(9830/15235);143568±24716.21	86%(13069/15235);5.3±1	48%(7342/15235);0±0	10%(1597/15235);0±0	58%(8910/15235);67.5±2.12	45%(6856/15235);48137.5±1979.19	9%(1310/15235);0±0	70%(10620/15235);1.78±0.04	55%(8430/15235);23.5±3.54	78%(11925/15235);1.22±0.42	62%(9423/15235);32798±10684.38	59%(8964/15235);1±0	77%(11749/15235);2529.5±990.66	83%(12588/15235);0.09±0.04
1788_Mycolicibacter_terrae	2	61%(9297/15235);4515922±71084.03	84%(12827/15235);68.52±0.12	64%(9704/15235);4238±7.07	92%(13952/15235);0.92±0.01	61%(9286/15235);843.5±14.85	91%(13919/15235);0.29±0	90%(13757/15235);0.58±0	20%(3113/15235);34.9±0.28	60%(9162/15235);56±4.24	49%(7498/15235);4.5±2.12	35%(5309/15235);1±1.41	72%(11024/15235);1.5±0.71	73%(11108/15235);1.5±0.71	8%(1200/15235);15.5±0.71	16%(2368/15235);16011±2711.05	14%(2163/15235);0.36±0.05	65%(9898/15235);145172±76442.49	61%(9338/15235);3.2±1.64	32%(4802/15235);0±0	27%(4080/15235);0±0	27%(4041/15235);34.5±36.06	25%(3740/15235);31073.5±26494.58	29%(4424/15235);0±0	20%(3067/15235);0.69±0.57	33%(5097/15235);12±8.49	28%(4244/15235);0.3±0.22	32%(4949/15235);13786.5±10108.09	68%(10414/15235);1.5±0.71	54%(8208/15235);328±246.07	56%(8563/15235);0.01±0.01
1789_Mycobacterium_xenopi	2	64%(9816/15235);4676245.5±341404.59	76%(11614/15235);66.01±0.14	71%(10878/15235);4586.5±437.7	74%(11293/15235);0.9±0	33%(5090/15235);809±16.97	70%(10657/15235);0.24±0	71%(10856/15235);0.55±0	38%(5819/15235);40.13±0.3	38%(5728/15235);49±0	58%(8766/15235);5.5±0.71	12%(1875/15235);0±0	73%(11106/15235);1.5±0.71	72%(11023/15235);1.5±0.71	16%(2479/15235);19±2.83	26%(3936/15235);19053±3949.9	21%(3191/15235);0.41±0.05	78%(11834/15235);204335±206024.05	77%(11687/15235);4.22±4.1	90%(13786/15235);1.5±0.71	70%(10627/15235);16625.5±12855.91	55%(8312/15235);63±32.53	45%(6839/15235);48073±33410.8	69%(10497/15235);0.35±0.25	35%(5382/15235);1±0.64	93%(14241/15235);90±21.21	94%(14360/15235);2.55±1.41	95%(14432/15235);121607±75002.82	84%(12782/15235);3±2.83	87%(13285/15235);4710±5678.07	86%(13038/15235);0.11±0.13
179095_Microbacterium_ulmi	2	37%(5628/15235);3505927±6550.64	91%(13806/15235);70.76±0.02	37%(5713/15235);3267.5±7.78	91%(13875/15235);0.91±0	88%(13371/15235);881±4.24	59%(8954/15235);0.21±0	57%(8707/15235);0.53±0	8%(1215/15235);31.88±0.04	47%(7103/15235);52±0	14%(2168/15235);3±0	28%(4313/15235);1±0	43%(6568/15235);1±0	48%(7287/15235);1±0	2%(352/15235);11±0	4%(623/15235);10356±0	6%(933/15235);0.3±0.01	15%(2329/15235);43491.5±9231.28	12%(1805/15235);1.24±0.25	28%(4269/15235);0±0	29%(4465/15235);0±0	5%(746/15235);9.5±2.12	7%(1120/15235);13700±3614.73	31%(4732/15235);0±0	8%(1242/15235);0.39±0.1	22%(3370/15235);7±0	23%(3545/15235);0.26±0.06	23%(3452/15235);9266±2070.41	82%(12425/15235);3±0	61%(9291/15235);704±32.53	62%(9404/15235);0.02±0
1792_Mycolicibacterium_chitae	2	77%(11722/15235);5471915±14348.61	85%(13004/15235);68.88±0	80%(12112/15235);5158.5±28.99	95%(14547/15235);0.92±0	76%(11630/15235);861.5±2.12	90%(13736/15235);0.29±0	89%(13555/15235);0.58±0	15%(2264/15235);33.49±0.01	67%(10255/15235);60±0	62%(9470/15235);6±0	2%(361/15235);0±0	75%(11431/15235);2±0	80%(12253/15235);2±0	48%(7380/15235);27±0	47%(7093/15235);24417±0	27%(4155/15235);0.45±0	83%(12615/15235);242166±34837.74	79%(12038/15235);4.42±0.63	13%(1943/15235);0±0	44%(6775/15235);0±0	10%(1473/15235);14±0	10%(1546/15235);17014±0	47%(7087/15235);0±0	5%(762/15235);0.31±0	78%(11939/15235);45.5±0.71	79%(12035/15235);1.25±0.01	85%(12954/15235);68502±1111.57	20%(3052/15235);0±0	39%(5950/15235);0±0	8%(1176/15235);0±0
1793963_Bacillus_nakamurai	2	44%(6672/15235);3788768±140701.52	33%(5089/15235);45.01±0.35	56%(8561/15235);3944.5±194.45	35%(5336/15235);0.87±0	3%(491/15235);711.5±10.61	36%(5503/15235);0.06±0	36%(5550/15235);0.45±0	93%(14093/15235);53.89±0.26	89%(13564/15235);79±4.24	24%(3611/15235);3±0	16%(2485/15235);0.5±0.71	63%(9615/15235);1±0	30%(4610/15235);1±0	80%(12121/15235);37.5±0.71	48%(7273/15235);24708±3288.05	56%(8508/15235);0.66±0.11	19%(2886/15235);49241±12945.71	13%(1989/15235);1.29±0.29	97%(14847/15235);2.5±2.12	95%(14493/15235);52057±55345.25	94%(14283/15235);151.5±65.76	82%(12451/15235);93888±41980.93	95%(14531/15235);1.35±1.41	86%(13106/15235);2.46±1.02	27%(4046/15235);9±1.41	37%(5707/15235);0.41±0.01	36%(5521/15235);15671±1156.83	25%(3767/15235);0±0	1%(103/15235);0±0	39%(6015/15235);0±0
1793_Mycolicibacterium_fallax	2	54%(8199/15235);4194635.5±53477.78	89%(13603/15235);70.34±0.05	57%(8609/15235);3957±28.28	90%(13657/15235);0.91±0	61%(9296/15235);843.5±2.12	94%(14308/15235);0.31±0	94%(14261/15235);0.59±0	6%(909/15235);31.41±0.12	70%(10629/15235);61±0	48%(7287/15235);4.5±2.12	5%(737/15235);0±0	72%(10952/15235);1.5±0.71	73%(11178/15235);1.5±0.71	69%(10581/15235);33±4.24	88%(13451/15235);42039±4573.57	81%(12268/15235);1±0.1	67%(10164/15235);150968.5±81097.37	68%(10419/15235);3.61±1.98	71%(10833/15235);1±0	87%(13219/15235);32928±3609.07	46%(6934/15235);53±16.97	61%(9254/15235);63547.5±17541.2	86%(13146/15235);0.78±0.09	60%(9139/15235);1.52±0.44	79%(12047/15235);46.5±7.78	83%(12708/15235);1.47±0.51	82%(12535/15235);61443.5±20740.15	67%(10250/15235);1.5±0.71	55%(8316/15235);355.5±258.09	54%(8167/15235);0.01±0.01
1796610_Adlercreutzia_muris	2	22%(3326/15235);2784586.5±27442.11	73%(11143/15235);65.01±0.09	15%(2287/15235);2253±21.21	21%(3149/15235);0.86±0	88%(13477/15235);882.5±6.36	58%(8818/15235);0.2±0	57%(8744/15235);0.53±0	22%(3377/15235);35.36±0.36	49%(7518/15235);52.5±0.71	67%(10210/15235);6±0	16%(2461/15235);0.5±0.71	46%(6993/15235);1±1.41	46%(6938/15235);1±1.41	30%(4572/15235);23±1.41	28%(4226/15235);19557±2630.44	60%(9162/15235);0.7±0.08	26%(3915/15235);59398±34898.55	38%(5737/15235);2.14±1.27	61%(9230/15235);0.5±0.71	63%(9588/15235);10461.5±14794.8	46%(6957/15235);53.5±13.44	38%(5801/15235);42310.5±8754.69	70%(10722/15235);0.38±0.54	60%(9095/15235);1.52±0.33	30%(4627/15235);10.5±4.95	48%(7252/15235);0.54±0.27	35%(5384/15235);15152.5±7573.82	33%(5033/15235);0±0	14%(2174/15235);0±0	30%(4550/15235);0±0
1796613_Bacteroides_caecimuris	2	69%(10548/15235);4913867.5±420135.27	27%(4095/15235);42.2±0.1	57%(8727/15235);3986.5±446.18	56%(8494/15235);0.88±0.02	97%(14821/15235);924.5±10.61	33%(4988/15235);0.04±0	36%(5416/15235);0.45±0	94%(14316/15235);54.28±0.49	24%(3715/15235);46±24.04	38%(5716/15235);3.5±3.54	49%(7434/15235);1.5±0.71	14%(2142/15235);0.5±0.71	22%(3330/15235);0.5±0.71	94%(14373/15235);50±4.24	94%(14331/15235);50344.5±1830.7	82%(12504/15235);1.03±0.13	79%(12106/15235);215795.5±257430	76%(11622/15235);4.18±4.88	60%(9120/15235);0.5±0.71	62%(9436/15235);9467±13388.36	88%(13335/15235);120±74.95	85%(12902/15235);100228.5±68191.26	61%(9314/15235);0.18±0.25	76%(11590/15235);1.99±1.22	55%(8438/15235);23.5±16.26	54%(8153/15235);0.63±0.49	61%(9291/15235);32105±26843.19	8%(1210/15235);0±0	33%(4952/15235);0±0	25%(3816/15235);0±0
1796620_Acutalibacter_muris	2	42%(6430/15235);3732048±100218.24	49%(7428/15235);54.57±0.1	51%(7752/15235);3750.5±94.05	45%(6892/15235);0.88±0	5%(817/15235);732.5±6.36	42%(6448/15235);0.1±0	43%(6615/15235);0.48±0	64%(9765/15235);47.33±0.15	64%(9789/15235);58±5.66	56%(8577/15235);5±1.41	59%(9063/15235);2±0	73%(11066/15235);1.5±0.71	73%(11058/15235);1.5±0.71	99%(15131/15235);78.5±3.54	96%(14647/15235);56265±4183.24	95%(14432/15235);1.51±0.16	92%(13959/15235);352791.5±253826.59	97%(14775/15235);9.37±6.55	90%(13759/15235);1.5±0.71	83%(12570/15235);27841±2525.79	91%(13819/15235);133.5±50.2	89%(13632/15235);113967±50610.46	85%(12992/15235);0.75±0.08	92%(14069/15235);3.04±1.27	83%(12587/15235);52.5±17.68	88%(13362/15235);1.73±0.68	84%(12728/15235);64803±27051.08	43%(6539/15235);0±0	19%(2837/15235);0±0	35%(5309/15235);0±0
1796628_Longibaculum_muris	2	29%(4471/15235);3154232±19411.5	4%(541/15235);30.63±0.25	34%(5166/15235);3121±41.01	81%(12345/15235);0.9±0	21%(3161/15235);782.75±5.3	1%(163/15235);-0.17±0	1%(134/15235);0.32±0	28%(4277/15235);37.11±0.36	40%(6051/15235);50±1.41	10%(1592/15235);3±0	4%(653/15235);0±0	35%(5353/15235);1±0	55%(8307/15235);1±0	87%(13315/15235);42.5±4.95	65%(9971/15235);29800.5±10863.28	78%(11815/15235);0.94±0.34	25%(3801/15235);58116±13473.21	30%(4530/15235);1.85±0.42	20%(3047/15235);0±0	37%(5676/15235);0±0	40%(6083/15235);47.5±45.96	38%(5772/15235);42196±39452.32	39%(6004/15235);0±0	52%(7905/15235);1.33±1.24	51%(7714/15235);20.5±2.12	67%(10151/15235);0.88±0.16	56%(8482/15235);27675.5±5033.89	70%(10613/15235);2±0	92%(14011/15235);6612.5±1109.45	93%(14226/15235);0.21±0.04
1796_Mycolicibacterium_senegalense	2	85%(12987/15235);6465443±550915.38	78%(11834/15235);66.46±0.15	88%(13436/15235);6221±642.05	96%(14663/15235);0.92±0.01	52%(7918/15235);833±21.21	72%(10925/15235);0.25±0	75%(11485/15235);0.56±0	30%(4623/15235);37.78±0.3	84%(12840/15235);73.5±24.75	78%(11874/15235);9±4.24	4%(641/15235);0±0	85%(12939/15235);3±1.41	87%(13208/15235);3±1.41	70%(10676/15235);33.5±10.61	81%(12383/15235);36838.5±14838.64	43%(6560/15235);0.56±0.18	79%(12064/15235);213509.5±140456.16	62%(9398/15235);3.22±1.9	90%(13656/15235);1.5±0.71	99%(15100/15235);89911±97620.33	98%(14979/15235);234±29.7	98%(14950/15235);197758±4672.56	95%(14503/15235);1.33±1.4	93%(14124/15235);3.08±0.33	74%(11226/15235);39±43.84	63%(9670/15235);0.81±0.91	79%(12041/15235);54649±62935.33	43%(6620/15235);0.5±0.71	43%(6605/15235);65±91.92	14%(2146/15235);0±0
1798157_Bifidobacterium_avesanii	2	20%(3053/15235);2683515.5±1270.67	77%(11751/15235);66.29±0	11%(1662/15235);2042.5±0.71	13%(2031/15235);0.84±0	100%(15171/15235);971±0	92%(14064/15235);0.3±0	94%(14296/15235);0.59±0	9%(1395/15235);32.17±0.03	74%(11219/15235);63.5±0.71	10%(1482/15235);2.5±0.71	7%(1115/15235);0±0	14%(2149/15235);0.5±0.71	53%(8060/15235);1±0	33%(4993/15235);23±0	29%(4396/15235);19869±0	63%(9648/15235);0.74±0	35%(5284/15235);73921.5±14577.01	53%(8082/15235);2.76±0.54	23%(3576/15235);0±0	35%(5375/15235);0±0	47%(7118/15235);54.5±2.12	53%(8096/15235);55574±9029.75	33%(5083/15235);0±0	78%(11888/15235);2.07±0.34	19%(2933/15235);6±1.41	25%(3846/15235);0.28±0.01	18%(2754/15235);7418±138.59	70%(10716/15235);2±0	73%(11104/15235);1944.5±43.13	78%(11859/15235);0.07±0
1798158_Bifidobacterium_ramosum	2	27%(4108/15235);3037463.5±12080.92	69%(10437/15235);63.51±0	15%(2330/15235);2268±8.49	20%(2998/15235);0.85±0	100%(15208/15235);992±0	92%(14045/15235);0.3±0	94%(14280/15235);0.59±0	24%(3588/15235);35.79±0	71%(10765/15235);61.5±0.71	16%(2376/15235);3±0	7%(1060/15235);0±0	39%(5913/15235);1±0	22%(3315/15235);0.5±0.71	57%(8609/15235);29±0	86%(13103/15235);39849±0	91%(13891/15235);1.31±0.01	48%(7287/15235);98993.5±24.75	62%(9521/15235);3.26±0.01	24%(3649/15235);0±0	34%(5160/15235);0±0	43%(6498/15235);50±1.41	36%(5506/15235);40635.5±436.28	35%(5404/15235);0±0	52%(7898/15235);1.33±0.01	20%(3066/15235);6.5±0.71	29%(4418/15235);0.32±0	24%(3594/15235);9633±5.66	6%(986/15235);0±0	31%(4729/15235);0±0	24%(3607/15235);0±0
179838_Lentilactobacillus_diolivorans	2	31%(4788/15235);3258711±3773.12	21%(3240/15235);39.96±0.06	31%(4776/15235);3010.5±2.12	5%(707/15235);0.82±0	17%(2618/15235);776±4.24	17%(2574/15235);-0.05±0	18%(2737/15235);0.39±0	80%(12254/15235);51.14±0.02	23%(3544/15235);45.5±10.61	27%(4120/15235);3±0	45%(6802/15235);1±0	70%(10623/15235);1±0	24%(3678/15235);1±0	35%(5403/15235);24±1.41	9%(1375/15235);13570.5±1465.83	23%(3489/15235);0.42±0.05	32%(4858/15235);69181±50065.99	37%(5641/15235);2.12±1.53	57%(8630/15235);0±0	1%(210/15235);0±0	47%(7111/15235);54.5±30.41	31%(4758/15235);36525.5±18087.08	3%(515/15235);0±0	41%(6291/15235);1.12±0.55	71%(10810/15235);36.5±6.36	82%(12503/15235);1.39±0.34	73%(11141/15235);45347.5±11047.13	61%(9299/15235);1±0	88%(13347/15235);4852±0	90%(13683/15235);0.15±0
179995_Anaerobiospirillum_thomasii	2	26%(4026/15235);3014515±13338.86	23%(3499/15235);40.69±0	21%(3275/15235);2570.5±31.82	17%(2566/15235);0.85±0	84%(12814/15235);875±8.49	17%(2587/15235);-0.05±0	18%(2761/15235);0.39±0	67%(10192/15235);48.01±0.11	77%(11798/15235);66.5±0.71	99%(15025/15235);26.5±2.12	98%(14971/15235);9.5±0.71	99%(15050/15235);8.5±0.71	99%(15052/15235);8.5±0.71	83%(12647/15235);39.5±6.36	91%(13831/15235);44620.5±7800.09	94%(14375/15235);1.48±0.25	99%(15031/15235);677758.5±175155.3	100%(15208/15235);22.47±5.71	91%(13813/15235);1.5±0.71	94%(14322/15235);47690±306.88	84%(12795/15235);109.5±57.28	81%(12398/15235);92873.5±54487.53	97%(14730/15235);1.58±0.01	93%(14112/15235);3.08±1.82	98%(14952/15235);149±31.11	100%(15216/15235);10.67±2.29	100%(15172/15235);321788±70655.52	68%(10401/15235);1.5±0.71	65%(9977/15235);1097.5±724.78	71%(10848/15235);0.04±0.02
1799_Mycolicibacterium_aichiense	2	81%(12356/15235);5924864.5±873.28	79%(11966/15235);66.74±0	84%(12830/15235);5667.5±3.54	99%(15022/15235);0.93±0	65%(9948/15235);848±0	77%(11685/15235);0.26±0	75%(11441/15235);0.56±0	29%(4361/15235);37.25±0.01	47%(7207/15235);52±0	59%(8993/15235);6±0	6%(871/15235);0±0	72%(10929/15235);1.5±0.71	80%(12225/15235);2±0	12%(1817/15235);17±0	18%(2699/15235);16749±0	4%(646/15235);0.28±0	61%(9352/15235);133742±1774.84	41%(6227/15235);2.26±0.03	15%(2324/15235);0±0	43%(6601/15235);0±0	67%(10202/15235);78±1.41	54%(8192/15235);56119±3719.38	41%(6279/15235);0±0	33%(5030/15235);0.95±0.06	10%(1582/15235);3±0	4%(678/15235);0.08±0.01	10%(1553/15235);4370±414.36	47%(7163/15235);1±0	50%(7583/15235);221±4.24	18%(2814/15235);0±0
1803665_Bradyrhizobium_stylosanthis	2	96%(14641/15235);8895612±132787.58	72%(10921/15235);64.51±0.06	97%(14769/15235);8207.5±111.02	26%(3970/15235);0.86±0	36%(5544/15235);812±0	73%(11175/15235);0.25±0	72%(11043/15235);0.56±0	26%(3998/15235);36.59±0.1	53%(8120/15235);54±0	38%(5744/15235);3.5±0.71	48%(7309/15235);1.5±0.71	16%(2394/15235);1±0	72%(10925/15235);1±0	80%(12125/15235);37.5±0.71	61%(9241/15235);28249.5±2522.25	8%(1282/15235);0.32±0.04	93%(14191/15235);381055.5±64351.67	78%(11814/15235);4.29±0.79	0%(75/15235);0±0	58%(8806/15235);0±0	87%(13190/15235);117±29.7	89%(13505/15235);111262±14374.07	56%(8518/15235);0±0	48%(7296/15235);1.25±0.18	75%(11442/15235);41±2.83	43%(6502/15235);0.48±0.04	72%(10929/15235);43454.5±3674.83	13%(1963/15235);0±0	37%(5694/15235);0±0	6%(844/15235);0±0
1804_Mycolicibacterium_gilvum	2	83%(12610/15235);6108142.5±459407.98	82%(12424/15235);67.7±0.08	85%(13020/15235);5818.5±419.31	94%(14351/15235);0.92±0	63%(9649/15235);846.5±2.12	80%(12138/15235);0.26±0	82%(12430/15235);0.56±0	25%(3811/15235);36.25±0.22	53%(8023/15235);53.5±0.71	65%(9913/15235);6±0	14%(2093/15235);0±0	82%(12442/15235);2±0	74%(11285/15235);2±0	84%(12768/15235);40±1.41	93%(14143/15235);47899.5±1991.92	67%(10222/15235);0.78±0.02	95%(14492/15235);439468.5±96216.73	93%(14235/15235);7.15±1.04	97%(14801/15235);2±1.41	85%(13002/15235);30939±28975.82	68%(10381/15235);80±67.88	76%(11527/15235);82752±37390.39	75%(11461/15235);0.49±0.44	52%(7860/15235);1.33±0.52	99%(15049/15235);177±2.83	99%(15022/15235);4.54±0.1	99%(15128/15235);277323±26928.04	45%(6876/15235);0.5±0.71	44%(6718/15235);107±151.32	45%(6895/15235);0±0
1806667_Marinomonas_gallaica	2	47%(7162/15235);3921248.5±130746.17	34%(5167/15235);45.28±0.04	46%(7079/15235);3594±98.99	69%(10453/15235);0.89±0	76%(11620/15235);861.5±2.12	34%(5250/15235);0.05±0	36%(5426/15235);0.45±0	89%(13586/15235);53.1±0.01	93%(14208/15235);85.5±6.36	84%(12806/15235);10±2.83	94%(14263/15235);7±1.41	14%(2151/15235);0.5±0.71	22%(3321/15235);0.5±0.71	29%(4415/15235);22±2.83	25%(3836/15235);18903±3915.96	32%(4802/15235);0.48±0.12	23%(3510/15235);55190.5±7288.15	17%(2569/15235);1.42±0.23	23%(3459/15235);0±0	35%(5260/15235);0±0	45%(6828/15235);52.5±19.09	59%(9041/15235);62125±12142.44	33%(5046/15235);0±0	63%(9525/15235);1.58±0.25	49%(7465/15235);19.5±4.95	47%(7167/15235);0.54±0.15	46%(7067/15235);21316±5119.45	67%(10261/15235);1.5±0.71	82%(12482/15235);3405±743.88	82%(12505/15235);0.09±0.02
1807691_Echinicola_rosea	2	82%(12531/15235);6048627±22486	31%(4785/15235);44.12±0.03	76%(11634/15235);4904.5±16.26	28%(4226/15235);0.86±0	90%(13674/15235);886.25±1.06	24%(3731/15235);-0.01±0	22%(3369/15235);0.41±0	99%(15105/15235);56.42±0.01	14%(2172/15235);42±0	74%(11290/15235);7.5±6.36	65%(9875/15235);2.5±2.12	75%(11360/15235);2±2.83	81%(12330/15235);2±2.83	88%(13442/15235);43±0	87%(13191/15235);40291.5±27.58	56%(8494/15235);0.66±0.01	84%(12855/15235);256320±121872.68	77%(11737/15235);4.24±2	9%(1424/15235);0±0	48%(7331/15235);0±0	54%(8213/15235);62±38.18	80%(12251/15235);91061.5±49204.03	50%(7651/15235);0±0	59%(9050/15235);1.51±0.81	71%(10816/15235);36.5±9.19	66%(10029/15235);0.86±0.22	78%(11831/15235);52205.5±13332.5	55%(8318/15235);1±0	80%(12253/15235);3085±0	72%(10982/15235);0.05±0
1812261_Jeotgalicoccus_schoeneichii	2	5%(760/15235);1772267±7007.43	13%(2051/15235);36.84±0.04	7%(998/15235);1787.5±6.36	68%(10434/15235);0.89±0	23%(3507/15235);788±0	20%(3072/15235);-0.03±0	20%(2973/15235);0.4±0	59%(8996/15235);46.06±0.01	43%(6578/15235);51±1.41	75%(11471/15235);8±2.83	77%(11671/15235);3.5±3.54	37%(5604/15235);1±0	73%(11162/15235);1.5±0.71	49%(7464/15235);27±0	82%(12562/15235);37461±0	98%(14999/15235);2.12±0.01	8%(1176/15235);30625.5±11501.09	26%(3976/15235);1.73±0.64	60%(9133/15235);0.5±0.71	63%(9528/15235);10085.5±14263.05	56%(8537/15235);64.5±26.16	61%(9256/15235);63562±18500.74	78%(11949/15235);0.56±0.8	95%(14530/15235);3.58±1.03	19%(2938/15235);6±0	44%(6713/15235);0.5±0.06	21%(3257/15235);8738.5±1130.66	67%(10263/15235);1.5±0.71	59%(9053/15235);599.5±546.59	66%(10081/15235);0.03±0.03
1814_Amycolatopsis_methanolica	2	90%(13655/15235);7217125.5±28659.74	93%(14244/15235);71.53±0	94%(14310/15235);7281±48.08	63%(9624/15235);0.89±0	18%(2789/15235);777.5±2.12	95%(14456/15235);0.31±0	95%(14525/15235);0.59±0	5%(811/15235);31.25±0.01	77%(11745/15235);66±0	81%(12412/15235);9±0	14%(2209/15235);0±0	88%(13390/15235);3±0	84%(12770/15235);3±0	67%(10235/15235);32.5±0.71	36%(5506/15235);21780±555.79	7%(1023/15235);0.3±0.01	83%(12578/15235);240547.5±54126.9	64%(9697/15235);3.33±0.74	54%(8291/15235);0±0	3%(418/15235);0±0	85%(12945/15235);112±19.8	71%(10802/15235);76103.5±10876.01	1%(190/15235);0±0	38%(5746/15235);1.05±0.15	74%(11234/15235);39.5±0.71	50%(7677/15235);0.58±0.01	71%(10787/15235);42223±711.35	32%(4869/15235);0±0	8%(1190/15235);0±0	47%(7231/15235);0±0
1816182_Streptosporangium_becharense	2	92%(14048/15235);7793135.5±43668.79	93%(14163/15235);71.39±0.04	92%(13965/15235);6777±2.83	24%(3655/15235);0.86±0	86%(13035/15235);876.5±2.12	79%(12045/15235);0.26±0	81%(12291/15235);0.56±0	10%(1498/15235);32.33±0.01	89%(13561/15235);79±1.41	87%(13245/15235);11.5±9.19	77%(11715/15235);3.5±3.54	89%(13524/15235);3.5±3.54	84%(12873/15235);3±4.24	85%(12971/15235);41±0	76%(11650/15235);34239±0	26%(3945/15235);0.44±0	91%(13893/15235);345324±112075.01	79%(12044/15235);4.43±1.41	62%(9465/15235);0.5±0.71	67%(10184/15235);14337.5±20276.29	71%(10790/15235);84±4.24	62%(9385/15235);64551±7558.97	61%(9292/15235);0.18±0.26	27%(4073/15235);0.83±0.1	73%(11090/15235);38.5±4.95	48%(7335/15235);0.55±0.11	72%(10894/15235);43128±9203.7	87%(13194/15235);3.5±0.71	78%(11855/15235);2626.5±238.29	67%(10261/15235);0.03±0
1817405_Abyssicoccus_albus	2	5%(758/15235);1770983±35629.7	8%(1191/15235);34.11±0.07	6%(934/15235);1755.5±30.41	56%(8473/15235);0.88±0	21%(3160/15235);782.75±1.06	5%(696/15235);-0.12±0	5%(715/15235);0.35±0	51%(7799/15235);43.95±0.26	51%(7697/15235);53±1.41	79%(12051/15235);9±4.24	65%(9952/15235);2.5±2.12	82%(12516/15235);2.5±2.12	83%(12658/15235);2.5±2.12	41%(6293/15235);25.5±3.54	34%(5232/15235);21330±1972.83	89%(13523/15235);1.21±0.09	16%(2474/15235);44824.5±8036.27	48%(7325/15235);2.54±0.5	60%(9122/15235);0.5±0.71	75%(11398/15235);20787±29397.26	46%(6973/15235);53.5±41.72	33%(5072/15235);38265.5±31363.72	93%(14243/15235);1.16±1.63	80%(12151/15235);2.14±1.73	35%(5382/15235);12.5±2.12	69%(10501/15235);0.93±0.3	38%(5732/15235);16430.5±4840.15	50%(7595/15235);1±1.41	73%(11058/15235);1909.5±2700.44	85%(12984/15235);0.11±0.15
1818_Nocardia_globerula	2	85%(13005/15235);6478509±2993.89	63%(9607/15235);61.72±0	87%(13244/15235);6036±9.9	92%(14035/15235);0.92±0	74%(11249/15235);858.5±2.12	58%(8892/15235);0.2±0	58%(8834/15235);0.53±0	57%(8612/15235);45.4±0	54%(8275/15235);54±1.41	74%(11218/15235);7±1.41	66%(10014/15235);2.5±2.12	52%(7880/15235);1±0	41%(6189/15235);1±0	26%(3886/15235);21.5±0.71	25%(3847/15235);18909±165.46	6%(908/15235);0.29±0	60%(9147/15235);129602±18353.66	34%(5155/15235);2±0.28	61%(9333/15235);0.5±0.71	60%(9065/15235);6584.5±9311.89	34%(5176/15235);42±16.97	25%(3878/15235);31824.5±11837.67	59%(8950/15235);0.1±0.14	12%(1781/15235);0.49±0.18	17%(2560/15235);5.5±0.71	11%(1674/15235);0.14±0	23%(3429/15235);9192.5±103.94	39%(5919/15235);0±0	20%(3117/15235);0±0	37%(5631/15235);0±0
1820010_Paenibacillus_aceti	2	77%(11803/15235);5517081±134182	39%(5889/15235);47.93±0.02	77%(11688/15235);4932.5±109.6	18%(2779/15235);0.85±0.01	58%(8890/15235);840.5±2.12	33%(5056/15235);0.04±0	32%(4888/15235);0.44±0	96%(14633/15235);54.88±0.09	96%(14624/15235);92±1.41	92%(13971/15235);14±11.31	85%(13002/15235);5±2.83	2%(344/15235);0±0	16%(2492/15235);0±0	84%(12802/15235);40±4.24	64%(9821/15235);29488.5±1737.36	41%(6235/15235);0.54±0.02	74%(11347/15235);185208±157100.74	64%(9705/15235);3.33±2.76	97%(14816/15235);2.5±0.71	99%(15009/15235);78988±9714.23	95%(14432/15235);160±7.07	91%(13913/15235);121906.5±7899.09	96%(14609/15235);1.43±0.14	81%(12375/15235);2.21±0.2	87%(13190/15235);61.5±44.55	84%(12853/15235);1.52±1.07	89%(13618/15235);84322.5±61230.5	97%(14819/15235);8.5±2.12	98%(14969/15235);14530.5±630.03	95%(14513/15235);0.26±0
182136_Fictibacillus_barbaricus	2	57%(8668/15235);4336713.5±18519.83	20%(2987/15235);39.3±0.03	66%(10021/15235);4322.5±13.44	19%(2913/15235);0.85±0	10%(1529/15235);755±0	22%(3298/15235);-0.02±0	23%(3479/15235);0.41±0	87%(13251/15235);52.63±0.02	89%(13608/15235);80±15.56	87%(13298/15235);12±0	95%(14473/15235);7.5±3.54	34%(5123/15235);1±0	56%(8517/15235);1±0	75%(11367/15235);35±1.41	60%(9215/15235);28210.5±914.29	54%(8242/15235);0.65±0.01	33%(4963/15235);70354±4746.1	23%(3478/15235);1.62±0.1	18%(2768/15235);0±0	39%(5965/15235);0±0	40%(6040/15235);47±2.83	55%(8431/15235);57677.5±1566.24	37%(5692/15235);0±0	52%(7901/15235);1.33±0.04	11%(1603/15235);3±0	6%(978/15235);0.1±0	10%(1526/15235);4301±36.77	5%(795/15235);0±0	24%(3729/15235);0±0	15%(2349/15235);0±0
182141_Pseudoalteromonas_prydzensis	2	72%(10906/15235);5052275.5±216772.78	24%(3673/15235);41.13±0.12	69%(10453/15235);4447±104.65	47%(7155/15235);0.88±0.01	39%(5916/15235);816.5±14.85	25%(3780/15235);-0.01±0	24%(3732/15235);0.41±0	71%(10771/15235);48.86±0.01	95%(14435/15235);88.5±51.62	92%(14034/15235);14.5±9.19	93%(14101/15235);6.5±2.12	73%(11096/15235);1.5±2.12	72%(11036/15235);1.5±2.12	83%(12643/15235);39.5±6.36	86%(13057/15235);39612±13118.25	68%(10357/15235);0.79±0.3	54%(8283/15235);114177.5±98466.74	40%(6064/15235);2.22±1.85	62%(9461/15235);0.5±0.71	65%(9871/15235);12330.5±17437.96	70%(10591/15235);82±33.94	78%(11827/15235);85731.5±49059.78	64%(9755/15235);0.25±0.35	68%(10319/15235);1.72±1.05	77%(11755/15235);44±38.18	65%(9978/15235);0.85±0.54	71%(10790/15235);42234±25363.92	80%(12180/15235);2.5±0.71	92%(14047/15235);6741.5±6361.84	89%(13562/15235);0.14±0.13
182270_Aurantimonas_coralicida	2	63%(9585/15235);4609431.5±8790.04	78%(11958/15235);66.73±0.01	65%(9927/15235);4299.5±6.36	40%(6018/15235);0.87±0	49%(7531/15235);830±4.24	77%(11684/15235);0.26±0	75%(11436/15235);0.56±0	21%(3154/15235);34.95±0.01	49%(7504/15235);52.5±0.71	50%(7646/15235);5±1.41	65%(9917/15235);2.5±0.71	30%(4549/15235);1±0	22%(3401/15235);0.5±0.71	59%(9056/15235);30±0	60%(9192/15235);28152±0	50%(7558/15235);0.61±0	54%(8228/15235);113455±52555	46%(7028/15235);2.46±1.13	15%(2320/15235);0±0	43%(6596/15235);0±0	82%(12546/15235);105±5.66	74%(11318/15235);80754.5±3219.46	41%(6295/15235);0±0	69%(10518/15235);1.75±0.07	88%(13456/15235);66±0	85%(12942/15235);1.56±0.11	86%(13125/15235);71779.5±5386.03	2%(323/15235);0±0	27%(4060/15235);0±0	19%(2822/15235);0±0
1826607_Silicimonas_algicola	2	57%(8695/15235);4344696.5±9845.05	74%(11247/15235);65.26±0	65%(9946/15235);4304.5±14.85	77%(11733/15235);0.9±0	28%(4299/15235);797±0	62%(9440/15235);0.22±0	59%(9050/15235);0.54±0	33%(4958/15235);38.42±0	28%(4198/15235);47±0	19%(2839/15235);3±0	20%(2974/15235);1±0	17%(2625/15235);1±0	70%(10706/15235);1±0	28%(4251/15235);22±0	23%(3488/15235);18258±0	22%(3393/15235);0.42±0	49%(7395/15235);100581.5±32224.98	42%(6430/15235);2.31±0.74	2%(364/15235);0±0	56%(8503/15235);0±0	19%(2869/15235);25.5±12.02	29%(4410/15235);34554.5±6713.98	58%(8838/15235);0±0	25%(3880/15235);0.8±0.16	65%(9977/15235);31±4.24	61%(9367/15235);0.77±0.08	63%(9538/15235);33442±3594.93	67%(10283/15235);1.5±0.71	56%(8509/15235);410±250.32	52%(7865/15235);0.01±0.01
182710_Oceanobacillus_iheyensis	2	43%(6575/15235);3767526.5±193745.14	10%(1571/15235);35.37±0.44	49%(7507/15235);3692.5±215.67	14%(2177/15235);0.85±0	19%(2886/15235);779±4.24	4%(622/15235);-0.13±0	5%(734/15235);0.35±0	57%(8699/15235);45.56±0.43	72%(10936/15235);62±9.9	95%(14408/15235);17.5±6.36	94%(14291/15235);7±1.41	89%(13497/15235);3.5±4.95	89%(13567/15235);3.5±4.95	64%(9730/15235);31.5±4.95	60%(9136/15235);28047±6792.47	65%(9859/15235);0.75±0.21	49%(7460/15235);101579.5±26651.56	52%(7935/15235);2.72±0.85	90%(13715/15235);1.5±0.71	88%(13440/15235);34979.5±19027.54	78%(11917/15235);96.5±21.92	84%(12842/15235);99065±16307.3	90%(13669/15235);0.92±0.46	89%(13488/15235);2.64±0.57	30%(4626/15235);10.5±9.19	31%(4651/15235);0.33±0.33	29%(4406/15235);12035±11630.49	45%(6902/15235);0.5±0.71	52%(7945/15235);273±386.08	56%(8541/15235);0.01±0.01
183556_Rhodococcus_maanshanensis	2	79%(12035/15235);5670814.5±4094.86	86%(13128/15235);69.17±0	79%(12084/15235);5143±18.38	90%(13714/15235);0.91±0	53%(8033/15235);833.75±3.18	77%(11789/15235);0.26±0	76%(11632/15235);0.56±0	19%(2824/15235);34.36±0	62%(9400/15235);57±0	38%(5717/15235);3.5±0.71	49%(7429/15235);1.5±0.71	37%(5677/15235);1±0	53%(8096/15235);1±0	34%(5118/15235);23.5±0.71	45%(6836/15235);23982±835.8	22%(3355/15235);0.42±0.01	73%(11059/15235);175877±82215.31	59%(9063/15235);3.1±1.45	73%(11074/15235);1±0	65%(9966/15235);12960.5±2641.04	18%(2768/15235);24.5±3.54	11%(1706/15235);18248.5±2641.04	63%(9656/15235);0.23±0.04	5%(821/15235);0.32±0.04	54%(8194/15235);22.5±3.54	34%(5118/15235);0.37±0.01	46%(7030/15235);21204±750.95	8%(1176/15235);0±0	32%(4904/15235);0±0	25%(3830/15235);0±0
1839617_Micromonospora_parathelypteridis	2	88%(13476/15235);7007576.5±9835.15	92%(13991/15235);71.05±0.02	89%(13501/15235);6279.5±16.26	61%(9270/15235);0.89±0	71%(10866/15235);855.5±2.12	88%(13413/15235);0.28±0	87%(13211/15235);0.57±0	13%(1947/15235);32.99±0.02	98%(14994/15235);104±1.41	69%(10552/15235);6.5±3.54	63%(9524/15235);2±1.41	80%(12127/15235);2±1.41	72%(11045/15235);1.5±2.12	27%(4089/15235);22±0	37%(5706/15235);22071±0	9%(1337/15235);0.32±0.01	72%(11005/15235);174420±41814.05	47%(7126/15235);2.49±0.59	62%(9416/15235);0.5±0.71	68%(10351/15235);15156±21433.82	13%(1923/15235);18±4.24	23%(3510/15235);29794±10708.43	63%(9534/15235);0.22±0.3	9%(1445/15235);0.43±0.15	18%(2770/15235);6±0	8%(1199/15235);0.11±0.01	20%(3024/15235);8093.5±529.62	68%(10364/15235);1.5±0.71	61%(9287/15235);703±264.46	59%(8952/15235);0.01±0
1839785_Acinetobacter_portensis	2	26%(3978/15235);2999982.5±145241.85	13%(2037/15235);36.79±0.29	26%(4023/15235);2791±62.23	24%(3676/15235);0.86±0	17%(2635/15235);776±16.97	19%(2854/15235);-0.04±0	18%(2699/15235);0.39±0	46%(6938/15235);42.26±0.43	83%(12685/15235);72±11.31	89%(13539/15235);12±12.73	83%(12581/15235);4±4.24	92%(14007/15235);4±4.24	90%(13735/15235);4±4.24	82%(12484/15235);39±11.31	88%(13342/15235);41286±22935.72	92%(14057/15235);1.36±0.69	52%(7869/15235);107796.5±110005.31	67%(10171/15235);3.51±3.49	62%(9469/15235);0.5±0.71	69%(10539/15235);16228±22949.86	35%(5338/15235);43±2.83	43%(6516/15235);46378±3213.09	77%(11658/15235);0.52±0.74	61%(9230/15235);1.54±0.04	80%(12189/15235);48±1.41	87%(13264/15235);1.69±0.36	77%(11714/15235);50772.5±13298.56	26%(3978/15235);0±0	2%(325/15235);0±0	41%(6213/15235);0±0
183_Leptonema_illini	2	65%(9931/15235);4710618.5±265672.04	48%(7385/15235);54.4±0.19	68%(10430/15235);4441±257.39	87%(13211/15235);0.91±0	37%(5563/15235);813.5±10.61	43%(6565/15235);0.11±0	42%(6342/15235);0.47±0	73%(11094/15235);49.36±0.08	16%(2389/15235);42±1.41	27%(4161/15235);3±1.41	63%(9581/15235);2±0	16%(2362/15235);0.5±0.71	20%(3050/15235);0.5±0.71	96%(14560/15235);53±18.38	98%(14855/15235);62722.5±12954.9	92%(14002/15235);1.34±0.35	57%(8660/15235);120406±86296.73	50%(7547/15235);2.61±1.98	88%(13450/15235);1±0	65%(9886/15235);12463±3433.71	73%(11143/15235);87±1.41	69%(10438/15235);72909±5424.92	64%(9809/15235);0.26±0.06	61%(9280/15235);1.55±0.21	77%(11709/15235);43.5±45.96	82%(12417/15235);1.36±1.36	83%(12587/15235);62400±60355.81	80%(12205/15235);2.5±0.71	87%(13222/15235);4568±2207.59	84%(12866/15235);0.1±0.05
1841855_Bacteroides_bouchesdurhonensis	2	72%(10991/15235);5088525±311187.79	20%(3083/15235);39.59±0.31	64%(9776/15235);4256±367.7	56%(8519/15235);0.88±0	94%(14326/15235);900.5±27.58	24%(3673/15235);-0.01±0	27%(4106/15235);0.42±0	87%(13330/15235);52.74±0.63	71%(10763/15235);61.5±0.71	69%(10519/15235);6.5±0.71	65%(9948/15235);2.5±0.71	38%(5783/15235);1±0	73%(11153/15235);1.5±2.12	87%(13278/15235);42±9.9	90%(13650/15235);43240.5±9255.32	72%(10902/15235);0.84±0.13	90%(13716/15235);326972±266857.86	91%(13841/15235);6.28±4.86	90%(13669/15235);1.5±0.71	87%(13256/15235);33204.5±20117.9	71%(10765/15235);83.5±7.78	80%(12189/15235);90320.5±14794.8	82%(12523/15235);0.66±0.43	70%(10643/15235);1.78±0.4	86%(13168/15235);61±29.7	87%(13277/15235);1.7±0.96	90%(13746/15235);88109±54353.88	49%(7539/15235);1±0	75%(11440/15235);2246±2586.6	73%(11084/15235);0.05±0.05
1841857_Culturomica_massiliensis	2	53%(8092/15235);4161779.5±351872.6	28%(4317/15235);42.78±0.31	40%(6146/15235);3371±357.8	64%(9747/15235);0.89±0	95%(14410/15235);903.5±31.82	30%(4564/15235);0.02±0	29%(4414/15235);0.43±0	89%(13542/15235);53.04±0.58	30%(4576/15235);47.5±3.54	42%(6378/15235);4±5.66	48%(7310/15235);1.5±2.12	71%(10843/15235);1.5±2.12	72%(10939/15235);1±1.41	51%(7845/15235);28±2.83	47%(7225/15235);24627±4357.19	47%(7198/15235);0.59±0.06	67%(10276/15235);153556±135548.13	68%(10289/15235);3.56±2.96	63%(9637/15235);1±1.41	73%(11099/15235);19081±26984.61	80%(12195/15235);100±43.84	85%(13016/15235);102183.5±27051.78	73%(11185/15235);0.44±0.62	86%(13064/15235);2.44±0.45	43%(6532/15235);16±9.9	44%(6730/15235);0.5±0.25	46%(7020/15235);21168.5±12095.06	86%(13162/15235);3.5±0.71	86%(13150/15235);4445±1175.21	85%(12922/15235);0.11±0.02
1841863_Gordonibacter_massiliensis	2	45%(6879/15235);3846876.5±143253.47	74%(11229/15235);65.2±0.21	35%(5259/15235);3144.5±94.05	28%(4198/15235);0.86±0	92%(13971/15235);891.5±2.12	74%(11283/15235);0.25±0	74%(11267/15235);0.56±0	19%(2826/15235);34.36±0.23	34%(5192/15235);48.5±0.71	24%(3581/15235);3±0	23%(3573/15235);1±0	24%(3722/15235);1±0	64%(9812/15235);1±0	59%(8990/15235);30±0	17%(2589/15235);16521±1582.5	24%(3663/15235);0.43±0.06	61%(9243/15235);131595±28923.5	65%(9921/15235);3.41±0.62	9%(1295/15235);0±0	49%(7492/15235);0±0	87%(13304/15235);119.5±50.2	92%(14025/15235);124852±56444.09	47%(7162/15235);0±0	94%(14305/15235);3.28±1.59	32%(4874/15235);11±9.9	38%(5810/15235);0.42±0.38	38%(5783/15235);16564±15229.67	80%(12170/15235);2.5±0.71	92%(14062/15235);6794.5±1236.73	92%(13957/15235);0.18±0.03
1841865_Mediterranea_massiliensis	2	42%(6397/15235);3721980±322239.87	45%(6835/15235);51.96±0.43	35%(5257/15235);3144±336.58	60%(9216/15235);0.89±0	92%(13976/15235);892.25±11.67	53%(8134/15235);0.18±0.01	54%(8236/15235);0.52±0	64%(9766/15235);47.33±0.81	70%(10660/15235);61±1.41	49%(7515/15235);4.5±0.71	49%(7483/15235);1.5±2.12	56%(8537/15235);1±0	21%(3163/15235);0.5±0.71	86%(13112/15235);41.5±13.44	81%(12322/15235);36634.5±15763.53	79%(12089/15235);0.97±0.34	75%(11467/15235);189658.5±193596.64	83%(12673/15235);4.89±4.78	62%(9397/15235);0.5±0.71	83%(12660/15235);28469±40261.25	83%(12587/15235);106±41.01	84%(12838/15235);98997±55346.66	84%(12832/15235);0.72±1.02	88%(13413/15235);2.6±1.27	85%(13012/15235);59±16.97	87%(13326/15235);1.71±0.96	84%(12751/15235);65150.5±41134.52	66%(10081/15235);1±1.41	59%(9025/15235);585.5±828.02	63%(9567/15235);0.02±0.02
1841_Nocardioides_albus	2	79%(12007/15235);5654782.5±659.73	86%(13033/15235);68.93±0	80%(12256/15235);5247±2.83	95%(14416/15235);0.92±0	84%(12763/15235);872±0	73%(11131/15235);0.25±0	66%(10106/15235);0.55±0	15%(2310/15235);33.56±0	59%(8950/15235);56±0	41%(6292/15235);4±0	48%(7283/15235);1.5±0.71	20%(3033/15235);1±0	68%(10427/15235);1±0	82%(12543/15235);39±0	88%(13475/15235);42189±0	64%(9789/15235);0.75±0	70%(10653/15235);163764.5±24192.24	56%(8478/15235);2.9±0.43	58%(8888/15235);0.5±0.71	60%(9211/15235);7960±11257.14	24%(3639/15235);31.5±10.61	21%(3160/15235);27845±8359.42	60%(9120/15235);0.14±0.2	12%(1877/15235);0.5±0.15	17%(2585/15235);5.5±0.71	6%(861/15235);0.09±0	12%(1895/15235);5271±93.34	68%(10313/15235);1.5±0.71	52%(7994/15235);283±130.11	3%(467/15235);0±0
1843235_Pedobacter_psychrotolerans	2	74%(11211/15235);5201815.5±11120.67	15%(2283/15235);37.43±0.02	68%(10285/15235);4401.5±7.78	25%(3830/15235);0.86±0	50%(7631/15235);831.5±2.12	21%(3188/15235);-0.03±0	25%(3811/15235);0.41±0	79%(12018/15235);50.8±0.01	34%(5108/15235);48±0	29%(4469/15235);3±0	46%(7023/15235);1±0	67%(10270/15235);1±0	27%(4076/15235);1±0	78%(11943/15235);37±0	80%(12154/15235);36009±0	59%(8975/15235);0.69±0	67%(10136/15235);150495±18471.04	56%(8474/15235);2.9±0.35	54%(8264/15235);0±0	4%(685/15235);0±0	27%(4120/15235);35±7.07	40%(6086/15235);43943±7515.13	6%(872/15235);0±0	27%(4145/15235);0.84±0.15	11%(1618/15235);3.5±0.71	7%(1051/15235);0.1±0.02	11%(1745/15235);4874±1380.27	59%(9014/15235);1±0	75%(11369/15235);2170±0	71%(10861/15235);0.04±0
1843237_Sphingomonas_prati	2	44%(6762/15235);3817398.5±19238.25	79%(12075/15235);66.94±0.05	41%(6322/15235);3417.5±20.51	50%(7672/15235);0.88±0	58%(8897/15235);840.5±2.12	87%(13278/15235);0.28±0	82%(12517/15235);0.57±0	27%(4081/15235);36.75±0.05	42%(6379/15235);50.5±2.12	20%(3046/15235);3±0	20%(3014/15235);1±0	17%(2558/15235);1±0	71%(10848/15235);1±0	43%(6573/15235);26±1.41	57%(8748/15235);27370.5±235.47	62%(9370/15235);0.72±0	39%(5916/15235);81386±5726.15	37%(5707/15235);2.13±0.14	2%(241/15235);0±0	57%(8710/15235);0±0	54%(8260/15235);62.5±4.95	63%(9574/15235);65974.5±3995.86	55%(8347/15235);0±0	68%(10384/15235);1.73±0.1	25%(3867/15235);8.5±2.12	30%(4588/15235);0.33±0.16	30%(4580/15235);12547±5846.36	44%(6701/15235);0.5±0.71	44%(6705/15235);103.5±146.37	5%(746/15235);0±0
1843581_Xanthomonas_nasturtii	2	68%(10290/15235);4822766.5±72003.98	72%(10925/15235);64.52±0.08	59%(8958/15235);4048±41.01	16%(2383/15235);0.85±0	50%(7642/15235);831.5±6.36	97%(14787/15235);0.33±0	97%(14738/15235);0.6±0	26%(3902/15235);36.42±0.16	63%(9587/15235);57±1.41	26%(4011/15235);3±0	44%(6633/15235);1±0	58%(8843/15235);1±0	35%(5311/15235);1±0	78%(11906/15235);37±4.24	84%(12813/15235);38442±1612.2	69%(10480/15235);0.8±0.04	67%(10258/15235);153192.5±95395.07	61%(9223/15235);3.16±1.93	62%(9428/15235);0.5±0.71	62%(9384/15235);9127±12907.53	18%(2680/15235);24±18.38	26%(4015/15235);32581.5±17996.57	61%(9295/15235);0.18±0.26	20%(3008/15235);0.68±0.36	93%(14124/15235);86±22.63	72%(10977/15235);1.01±0.31	76%(11507/15235);48808±15519.58	74%(11345/15235);2±0	88%(13449/15235);5074.5±559.32	86%(13052/15235);0.11±0.01
184756_Nocardia_caishijiensis	2	84%(12819/15235);6302825.5±11362.5	83%(12677/15235);68.23±0	84%(12841/15235);5675.5±14.85	80%(12230/15235);0.9±0	55%(8355/15235);836±0	82%(12502/15235);0.27±0	83%(12711/15235);0.57±0	24%(3622/15235);35.86±0.04	73%(11113/15235);63±0	39%(5961/15235);4±0	54%(8282/15235);2±0	32%(4801/15235);1±0	58%(8869/15235);1±0	84%(12831/15235);40±0	87%(13285/15235);40908±0	54%(8257/15235);0.65±0	54%(8302/15235);114450±38822.99	29%(4345/15235);1.81±0.62	60%(9066/15235);0.5±0.71	60%(9099/15235);6837±9668.98	40%(6081/15235);47.5±4.95	34%(5114/15235);38480.5±1796.76	59%(8986/15235);0.11±0.16	17%(2585/15235);0.61±0.03	37%(5708/15235);13.5±0.71	18%(2703/15235);0.21±0.03	32%(4833/15235);13360±1729.58	46%(7070/15235);1±0	50%(7562/15235);217±11.31	17%(2582/15235);0±0
1848766_Campylobacter_ornithocola	2	4%(585/15235);1656715±16666.51	3%(386/15235);29.39±0.24	4%(659/15235);1632.5±20.51	93%(14228/15235);0.92±0.02	21%(3188/15235);784.25±20.15	4%(589/15235);-0.13±0	5%(827/15235);0.35±0	31%(4660/15235);37.84±0.08	20%(3065/15235);44±2.83	43%(6607/15235);4±2.83	12%(1808/15235);0±0	81%(12279/15235);2±1.41	75%(11429/15235);2±1.41	47%(7167/15235);27±1.41	82%(12418/15235);36940.5±1100.97	99%(15039/15235);2.23±0.04	26%(4003/15235);60259.5±48339.94	69%(10494/15235);3.65±2.96	91%(13792/15235);1.5±0.71	87%(13253/15235);33195±1565.53	43%(6567/15235);51±18.38	33%(5028/15235);38038±6905.6	98%(14942/15235);2±0.08	83%(12639/15235);2.3±0.39	6%(966/15235);2±1.41	7%(1046/15235);0.1±0.02	3%(400/15235);1545±335.17	45%(6822/15235);0.5±0.71	45%(6856/15235);139.5±197.28	58%(8802/15235);0.01±0.01
1849103_Flexivirga_endophytica	2	65%(9968/15235);4719543.5±1397.95	82%(12418/15235);67.68±0	68%(10374/15235);4427±1.41	88%(13426/15235);0.91±0	79%(11974/15235);864.5±2.12	79%(12022/15235);0.26±0	74%(11253/15235);0.56±0	25%(3844/15235);36.29±0	46%(6994/15235);52±0	7%(1024/15235);2±0	4%(552/15235);0±0	24%(3640/15235);1±0	65%(9881/15235);1±0	44%(6649/15235);26±0	61%(9318/15235);28419±0	49%(7428/15235);0.6±0	33%(5031/15235);71143±7242.19	20%(2974/15235);1.51±0.16	67%(10201/15235);1±0	68%(10336/15235);15081±164.05	44%(6677/15235);51.5±0.71	38%(5721/15235);41947±164.05	68%(10310/15235);0.32±0	30%(4558/15235);0.89±0	24%(3704/15235);8±0	16%(2450/15235);0.19±0	22%(3347/15235);8977±0	80%(12169/15235);2.5±0.71	60%(9192/15235);659±183.85	53%(8056/15235);0.01±0
184914_Corallococcus_coralloides	2	98%(14972/15235);9834253.5±348413.43	89%(13485/15235);70.08±0.26	96%(14621/15235);7901±313.96	83%(12697/15235);0.91±0	96%(14646/15235);914±4.24	89%(13538/15235);0.28±0	90%(13773/15235);0.58±0	8%(1268/15235);31.97±0.31	77%(11738/15235);66±4.24	82%(12550/15235);9±0	72%(10950/15235);3±0	86%(13075/15235);3±0	86%(13073/15235);3±0	92%(13948/15235);47±4.24	88%(13384/15235);41535±3423.81	25%(3758/15235);0.43±0.05	98%(14994/15235);643372.5±80903.62	92%(13985/15235);6.56±1.06	32%(4949/15235);0±0	26%(3975/15235);0±0	44%(6664/15235);51.5±9.19	49%(7535/15235);52022±10838.53	28%(4234/15235);0±0	13%(1972/15235);0.52±0.09	84%(12742/15235);54.5±34.65	62%(9491/15235);0.78±0.62	87%(13305/15235);75772.5±57610.11	94%(14249/15235);5.5±0.71	67%(10195/15235);1258.5±88.39	56%(8544/15235);0.01±0
184917_Desulfovibrio_magneticus	2	66%(10115/15235);4767252.5±775508.76	70%(10738/15235);64.14±2.08	62%(9416/15235);4164.5±550.84	19%(2851/15235);0.85±0	44%(6775/15235);824±29.7	56%(8536/15235);0.2±0.02	56%(8597/15235);0.53±0.01	31%(4676/15235);37.88±2.33	34%(5209/15235);48.5±6.36	50%(7644/15235);5±5.66	48%(7384/15235);1.5±2.12	72%(10930/15235);1.5±2.12	74%(11206/15235);1.5±2.12	30%(4524/15235);22.5±6.36	25%(3781/15235);18798±11060.56	16%(2408/15235);0.38±0.17	89%(13608/15235);315167±201096.93	91%(13892/15235);6.35±3.18	59%(9042/15235);0.5±0.71	67%(10267/15235);14709±20801.67	69%(10522/15235);81±62.23	76%(11590/15235);83346.5±74504.31	66%(10014/15235);0.28±0.39	65%(9935/15235);1.65±1.29	61%(9289/15235);27±33.94	63%(9586/15235);0.8±1.07	71%(10813/15235);42460±57353.43	69%(10545/15235);2±1.41	83%(12677/15235);3681±2317.9	78%(11830/15235);0.07±0.04
185008_Butyrivibrio_hungatei	2	34%(5247/15235);3390630.5±6104.45	21%(3174/15235);39.81±0.14	32%(4850/15235);3034.5±3.54	86%(13059/15235);0.91±0	95%(14472/15235);906.5±2.12	15%(2261/15235);-0.06±0	18%(2687/15235);0.39±0	56%(8549/15235);45.27±0.22	30%(4536/15235);47±1.41	69%(10546/15235);6.5±7.78	61%(9297/15235);2±2.83	83%(12594/15235);2.5±2.12	75%(11461/15235);2±2.83	47%(7178/15235);27±1.41	53%(8096/15235);26199±3050.46	66%(10072/15235);0.77±0.09	27%(4170/15235);62012±16235.17	29%(4412/15235);1.83±0.48	49%(7536/15235);0±0	8%(1279/15235);0±0	91%(13851/15235);134.5±23.33	88%(13359/15235);108475.5±18177.59	10%(1504/15235);0±0	93%(14225/15235);3.19±0.53	28%(4268/15235);9.5±7.78	47%(7225/15235);0.54±0.42	41%(6321/15235);18490.5±14400.23	25%(3825/15235);0±0	1%(172/15235);0±0	40%(6077/15235);0±0
1850093_Hymenobacter_nivis	2	74%(11279/15235);5233970±291855.5	68%(10372/15235);63.36±1.19	69%(10566/15235);4485±53.74	21%(3272/15235);0.86±0.02	42%(6378/15235);821±76.37	71%(10777/15235);0.24±0.01	69%(10557/15235);0.55±0.01	20%(3017/15235);34.75±1.61	30%(4594/15235);47.5±3.54	46%(6934/15235);4±2.83	8%(1201/15235);0±0	78%(11918/15235);2±1.41	73%(11093/15235);1.5±2.12	45%(6892/15235);26.5±6.36	58%(8890/15235);27612±10275.68	40%(6082/15235);0.53±0.23	85%(12888/15235);258650±122120.17	84%(12805/15235);5.02±2.61	61%(9281/15235);0.5±0.71	72%(10998/15235);18642.5±26364.48	44%(6666/15235);51.5±10.61	41%(6194/15235);44499±12829.75	69%(10439/15235);0.34±0.49	27%(4130/15235);0.84±0.2	95%(14441/15235);100±115.97	91%(13927/15235);2.1±2.65	93%(14186/15235);106217±132463.73	46%(6936/15235);0.5±0.71	64%(9746/15235);959±1356.23	62%(9494/15235);0.02±0.03
1850238_Rhizorhabdus_dicambivorans	2	76%(11595/15235);5394396.5±207751.51	74%(11312/15235);65.39±0.06	79%(12024/15235);5107.5±205.77	74%(11292/15235);0.9±0	33%(5061/15235);808.25±1.06	66%(10061/15235);0.23±0	71%(10855/15235);0.55±0	29%(4432/15235);37.41±0.15	46%(6954/15235);51.5±2.12	49%(7423/15235);4.5±2.12	49%(7520/15235);1.5±0.71	73%(11107/15235);1.5±0.71	72%(11024/15235);1.5±0.71	77%(11806/15235);36.5±3.54	78%(11893/15235);35026.5±5678.77	54%(8152/15235);0.64±0.08	84%(12762/15235);250972.5±229905.16	80%(12251/15235);4.57±4.09	62%(9471/15235);0.5±0.71	71%(10813/15235);17633±24936.83	91%(13920/15235);136.5±84.15	92%(14050/15235);125672±72061.25	67%(10253/15235);0.32±0.45	83%(12636/15235);2.3±1.25	80%(12186/15235);48±31.11	85%(12886/15235);1.53±1.17	89%(13594/15235);83753.5±66856.24	26%(3941/15235);0±0	2%(282/15235);0±0	40%(6156/15235);0±0
1852375_Acidaminococcus_massiliensis	2	18%(2751/15235);2587369.5±116851.52	47%(7228/15235);53.7±0.23	18%(2678/15235);2366.5±92.63	59%(9010/15235);0.89±0	80%(12204/15235);866.75±7.42	54%(8157/15235);0.18±0	54%(8217/15235);0.52±0	48%(7280/15235);42.94±0.37	63%(9613/15235);57.5±6.36	75%(11362/15235);7.5±7.78	77%(11705/15235);3.5±3.54	73%(11046/15235);1.5±2.12	41%(6225/15235);1±1.41	37%(5687/15235);24.5±2.12	47%(7202/15235);24601.5±740.34	78%(11954/15235);0.95±0.07	54%(8232/15235);113543.5±96878.58	78%(11853/15235);4.31±3.55	90%(13732/15235);1.5±0.71	95%(14481/15235);51728.5±13878.38	73%(11106/15235);87±8.49	64%(9813/15235);67948.5±2694.78	98%(14934/15235);1.98±0.45	88%(13464/15235);2.63±0.23	60%(9128/15235);27±31.11	87%(13325/15235);1.71±1.82	73%(11140/15235);45323.5±49153.11	80%(12238/15235);2.5±0.71	86%(13133/15235);4420±3371.49	91%(13904/15235);0.17±0.12
1852379_Colibacter_massiliensis	2	4%(637/15235);1689550.5±37212.91	42%(6433/15235);50.27±0.1	4%(602/15235);1592±25.46	91%(13816/15235);0.91±0	66%(10046/15235);848.75±1.06	40%(6080/15235);0.09±0	41%(6173/15235);0.47±0	79%(12109/15235);50.91±0.14	28%(4206/15235);47±4.24	51%(7737/15235);5±5.66	49%(7400/15235);1.5±2.12	77%(11749/15235);2±1.41	73%(11133/15235);1.5±2.12	4%(616/15235);13±4.24	6%(934/15235);11968.5±6489.12	59%(9061/15235);0.7±0.37	12%(1855/15235);38401.5±26715.2	41%(6228/15235);2.26±1.53	26%(4020/15235);0±0	31%(4781/15235);0±0	59%(8919/15235);67.5±36.06	57%(8668/15235);59365±34347	29%(4455/15235);0±0	95%(14502/15235);3.54±2.11	30%(4580/15235);10±8.49	43%(6494/15235);0.48±0.4	20%(3068/15235);8226.5±6841.26	51%(7762/15235);1±0	81%(12396/15235);3267.5±508.41	92%(14064/15235);0.19±0.03
185294_Prevotella_paludivivens	2	36%(5464/15235);3452472.5±4751.05	15%(2238/15235);37.34±0.03	27%(4145/15235);2822±118.79	48%(7251/15235);0.88±0	95%(14407/15235);903.5±31.82	15%(2259/15235);-0.06±0	18%(2686/15235);0.39±0	71%(10748/15235);48.83±0.04	46%(6957/15235);51.5±2.12	43%(6592/15235);4±1.41	66%(10023/15235);2.5±3.54	15%(2322/15235);0.5±0.71	20%(3104/15235);0.5±0.71	9%(1346/15235);16±1.41	4%(676/15235);10675.5±277.89	8%(1155/15235);0.31±0.01	71%(10842/15235);169435.5±85859.03	83%(12695/15235);4.91±2.49	85%(12977/15235);1±1.41	72%(11009/15235);18674.5±26409.73	43%(6565/15235);51±55.15	60%(9177/15235);62972.5±64766.03	77%(11786/15235);0.54±0.76	71%(10806/15235);1.82±1.87	33%(5032/15235);11.5±6.36	24%(3604/15235);0.26±0.01	22%(3325/15235);8899.5±556.49	25%(3835/15235);0±0	1%(168/15235);0±0	40%(6085/15235);0±0
1852_Saccharomonospora_viridis	2	56%(8561/15235);4306348.5±2829.13	81%(12267/15235);67.34±0.04	56%(8517/15235);3931.5±0.71	47%(7213/15235);0.88±0	63%(9655/15235);846.5±2.12	60%(9120/15235);0.21±0	59%(8968/15235);0.53±0	32%(4868/15235);38.26±0.03	46%(6955/15235);51.5±0.71	64%(9752/15235);6±4.24	12%(1867/15235);0±0	80%(12240/15235);2±1.41	75%(11476/15235);2±1.41	8%(1211/15235);15.5±2.12	14%(2114/15235);15460.5±3650.79	14%(2084/15235);0.36±0.08	24%(3730/15235);57304±20762.07	14%(2150/15235);1.33±0.48	62%(9472/15235);0.5±0.71	63%(9645/15235);10842.5±15333.61	27%(4048/15235);34.5±36.06	33%(5057/15235);38168.5±42997.04	64%(9747/15235);0.25±0.35	29%(4481/15235);0.88±1	15%(2322/15235);5±1.41	9%(1356/15235);0.12±0.02	12%(1770/15235);4941.5±805.39	98%(14920/15235);9.5±0.71	92%(13985/15235);6532.5±1545.03	90%(13672/15235);0.15±0.04
1853278_Neisseria_chenwenguii	2	16%(2421/15235);2474177±31490.29	48%(7304/15235);54.03±0	16%(2423/15235);2293.5±23.33	5%(774/15235);0.82±0	5%(732/15235);728±4.24	93%(14111/15235);0.3±0	93%(14201/15235);0.59±0	44%(6655/15235);41.66±0.19	58%(8860/15235);55.5±3.54	71%(10816/15235);7±7.07	52%(7876/15235);2±2.83	75%(11437/15235);2±2.83	80%(12261/15235);2±2.83	52%(7986/15235);28±1.41	37%(5609/15235);21943.5±108.19	75%(11424/15235);0.89±0.01	49%(7537/15235);102790.5±66364.09	76%(11537/15235);4.14±2.63	69%(10463/15235);1±0	84%(12805/15235);29437.5±8454.88	83%(12661/15235);107±29.7	84%(12798/15235);98395±43823.65	94%(14289/15235);1.19±0.33	97%(14714/15235);3.96±1.72	29%(4493/15235);10±4.24	46%(6980/15235);0.52±0.29	31%(4730/15235);13037.5±7442.3	56%(8506/15235);1±0	80%(12128/15235);2936.5±618.72	86%(13112/15235);0.12±0.03
1853311_Lutibacter_oceani	2	34%(5246/15235);3390180±2356.08	3%(410/15235);29.56±0	30%(4629/15235);2965±4.24	92%(13966/15235);0.92±0	89%(13578/15235);884±2.12	5%(804/15235);-0.12±0	5%(736/15235);0.35±0	31%(4690/15235);37.91±0.01	9%(1339/15235);38±0	32%(4945/15235);3±0	34%(5229/15235);1±0	46%(7033/15235);1±0	45%(6832/15235);1±0	64%(9729/15235);31.5±0.71	75%(11500/15235);33820.5±2547.71	81%(12338/15235);1±0.08	31%(4799/15235);68599.5±5906.46	34%(5227/15235);2.02±0.18	32%(4913/15235);0±0	26%(3940/15235);0±0	9%(1377/15235);13.5±0.71	10%(1557/15235);17081±808.93	28%(4263/15235);0±0	12%(1852/15235);0.5±0.02	5%(797/15235);2±0	6%(908/15235);0.09±0	7%(1018/15235);2983±0	32%(4917/15235);0±0	13%(2047/15235);0±0	28%(4338/15235);0±0
1856405_Alteromonas_lipolytica	2	71%(10802/15235);5007556.5±15407.15	39%(6002/15235);48.41±0	68%(10286/15235);4402±8.49	69%(10439/15235);0.89±0	86%(13167/15235);878±0	46%(7028/15235);0.14±0	47%(7197/15235);0.5±0	81%(12375/15235);51.34±0.01	42%(6385/15235);50.5±0.71	70%(10731/15235);7±4.24	49%(7425/15235);1.5±2.12	82%(12518/15235);2.5±3.54	52%(7996/15235);1±1.41	41%(6183/15235);25±0	45%(6807/15235);23940±0	32%(4805/15235);0.48±0	30%(4498/15235);65309.5±731.86	14%(2083/15235);1.31±0.01	60%(9140/15235);0.5±0.71	60%(9157/15235);7425±10500.54	58%(8776/15235);66±11.31	53%(8141/15235);55795.5±16619.13	60%(9151/15235);0.15±0.21	41%(6241/15235);1.11±0.33	57%(8613/15235);24±11.31	38%(5780/15235);0.42±0.17	46%(7006/15235);21130±8749.74	7%(1076/15235);0±0	32%(4804/15235);0±0	24%(3715/15235);0±0
185642_Mycobacterium_parmense	2	81%(12350/15235);5922326±43255.14	84%(12763/15235);68.39±0	83%(12582/15235);5477.5±17.68	80%(12211/15235);0.9±0	71%(10772/15235);854±4.24	82%(12497/15235);0.27±0	84%(12726/15235);0.57±0	23%(3548/15235);35.73±0.02	36%(5522/15235);49±0	12%(1874/15235);3±0	5%(782/15235);0±0	32%(4895/15235);1±0	58%(8778/15235);1±0	25%(3761/15235);21±0	23%(3434/15235);18165±0	7%(1097/15235);0.31±0	77%(11699/15235);198475±148297.26	64%(9747/15235);3.34±2.48	90%(13642/15235);1.5±2.12	79%(12088/15235);24723±34963.6	68%(10307/15235);79±19.8	78%(11944/15235);87244±29511.81	72%(11020/15235);0.42±0.59	58%(8866/15235);1.48±0.49	77%(11805/15235);44±7.07	72%(10897/15235);1±0.06	81%(12351/15235);58894.5±4188.19	67%(10228/15235);1.5±0.71	53%(8060/15235);297±141.42	17%(2642/15235);0±0
1857024_Brevibacterium_sediminis	2	53%(8136/15235);4174433.5±1819.39	72%(10958/15235);64.61±0	49%(7397/15235);3665.5±2.12	80%(12243/15235);0.9±0	97%(14774/15235);921.5±2.12	59%(8929/15235);0.21±0	56%(8591/15235);0.53±0	32%(4935/15235);38.38±0.01	36%(5512/15235);49±0	13%(1927/15235);3±0	26%(4011/15235);1±0	33%(5010/15235);1±0	57%(8661/15235);1±0	15%(2236/15235);18±0	11%(1726/15235);14535±0	12%(1841/15235);0.35±0	23%(3462/15235);54743±12638.83	14%(2076/15235);1.31±0.3	17%(2664/15235);0±0	40%(6124/15235);0±0	33%(4994/15235);40.5±0.71	32%(4938/15235);37575±561.44	42%(6351/15235);0±0	31%(4680/15235);0.9±0.01	59%(8921/15235);25.5±0.71	63%(9584/15235);0.8±0.04	63%(9559/15235);33583.5±1289.06	0%(58/15235);0±0	25%(3797/15235);0±0	17%(2514/15235);0±0
185761_Corynebacterium_spheniscorum	2	16%(2378/15235);2459542±5707.77	54%(8230/15235);57.46±0	13%(2019/15235);2165±2.83	24%(3689/15235);0.86±0	74%(11330/15235);860±0	51%(7773/15235);0.17±0	51%(7763/15235);0.51±0	59%(8990/15235);46.06±0.04	45%(6856/15235);51±2.83	72%(10926/15235);7±0	74%(11284/15235);3±0	63%(9543/15235);1±0	3%(493/15235);0±0	20%(2991/15235);20±0	35%(5383/15235);21561±0	74%(11348/15235);0.88±0	11%(1635/15235);35855.5±1116.52	18%(2736/15235);1.46±0.04	49%(7407/15235);0±0	9%(1395/15235);0±0	13%(1930/15235);18±5.66	23%(3551/15235);29939±13367.15	7%(1106/15235);0±0	46%(7030/15235);1.22±0.54	39%(5982/15235);14.5±2.12	48%(7339/15235);0.55±0.03	32%(4885/15235);13530±579.83	91%(13799/15235);4.5±2.12	89%(13635/15235);5529±1121.47	94%(14343/15235);0.22±0.05
185951_Sphingomonas_aerolata	2	47%(7128/15235);3911644±119023.04	78%(11827/15235);66.45±0.03	43%(6621/15235);3484±148.49	67%(10153/15235);0.89±0	66%(10091/15235);849.5±6.36	73%(11193/15235);0.25±0	74%(11290/15235);0.56±0	27%(4088/15235);36.77±0.17	50%(7558/15235);53±1.41	20%(3119/15235);3±0	21%(3223/15235);1±0	28%(4337/15235);1±0	61%(9226/15235);1±0	7%(1123/15235);15±5.66	13%(1933/15235);15036±4739.03	16%(2492/15235);0.38±0.11	31%(4752/15235);68057±1306.73	26%(4011/15235);1.74±0.08	59%(9005/15235);0.5±0.71	65%(9910/15235);12607±17828.99	54%(8267/15235);62.5±13.44	58%(8895/15235);61051.5±10372.55	68%(10388/15235);0.33±0.47	61%(9294/15235);1.55±0.22	27%(4089/15235);9±2.83	19%(2968/15235);0.22±0.1	21%(3164/15235);8475±3685.44	44%(6775/15235);0.5±0.71	44%(6685/15235);98±138.59	8%(1154/15235);0±0
1861_Geodermatophilus_obscurus	2	75%(11363/15235);5280540±59336.16	99%(15158/15235);74.17±0.26	78%(11864/15235);5021±69.3	39%(5919/15235);0.87±0	31%(4771/15235);803.75±1.06	78%(11950/15235);0.26±0	74%(11331/15235);0.56±0	2%(294/15235);30.17±0.18	61%(9304/15235);57±1.41	69%(10538/15235);6.5±3.54	65%(9871/15235);2.5±0.71	72%(10903/15235);1.5±2.12	81%(12304/15235);2±1.41	41%(6284/15235);25.5±3.54	38%(5777/15235);22197±9647.76	22%(3405/15235);0.42±0.18	84%(12730/15235);248986.5±43503.33	82%(12461/15235);4.72±0.77	11%(1745/15235);0±0	47%(7130/15235);0±0	36%(5465/15235);43.5±2.12	39%(5893/15235);42845±8872.78	45%(6848/15235);0±0	26%(3940/15235);0.81±0.16	84%(12838/15235);56±11.31	80%(12209/15235);1.3±0.35	85%(12961/15235);68621.5±19494.23	45%(6785/15235);0.5±0.71	55%(8451/15235);391.5±553.66	52%(7985/15235);0.01±0.01
1862668_Ileibacterium_valens	2	18%(2711/15235);2574578.5±234740.36	23%(3545/15235);40.77±0.11	14%(2148/15235);2205.5±229.81	1%(155/15235);0.78±0.02	20%(2989/15235);780.5±31.82	35%(5266/15235);0.05±0	35%(5309/15235);0.45±0	81%(12325/15235);51.25±0.2	26%(4031/15235);46.5±23.33	3%(410/15235);1±1.41	1%(91/15235);0±0	13%(2024/15235);0.5±0.71	23%(3468/15235);0.5±0.71	72%(10914/15235);34±12.73	77%(11765/15235);34608±10912.07	92%(13955/15235);1.33±0.3	57%(8618/15235);119743.5±145388.93	79%(12014/15235);4.41±5.25	5%(724/15235);0±0	53%(8004/15235);0±0	28%(4301/15235);36±2.83	12%(1756/15235);18644±2776.1	51%(7795/15235);0±0	22%(3320/15235);0.72±0.04	82%(12421/15235);50.5±61.52	84%(12754/15235);1.48±1.58	69%(10500/15235);39938.5±44271.25	54%(8189/15235);1±0	78%(11933/15235);2711.5±775.7	83%(12655/15235);0.1±0.02
1862672_Dubosiella_newyorkensis	2	10%(1474/15235);2116607.5±195210.26	28%(4254/15235);42.62±0.35	12%(1899/15235);2125.5±190.21	77%(11691/15235);0.9±0.01	18%(2774/15235);776±12.73	28%(4302/15235);0.01±0	26%(3898/15235);0.42±0	88%(13388/15235);52.81±0.4	13%(1940/15235);41±5.66	76%(11527/15235);8±7.07	89%(13597/15235);6±5.66	13%(1993/15235);0.5±0.71	19%(2967/15235);0±0	41%(6264/15235);25.5±4.95	39%(5959/15235);22524±6974.9	83%(12633/15235);1.05±0.23	31%(4712/15235);67670.5±72928.87	59%(8913/15235);3.05±3.17	1%(194/15235);0±0	57%(8657/15235);0±0	20%(3061/15235);27±18.38	11%(1752/15235);18588±12059	55%(8400/15235);0±0	28%(4338/15235);0.86±0.49	85%(12971/15235);58±55.15	89%(13512/15235);1.82±1.68	69%(10545/15235);40173.5±39117.85	52%(7967/15235);1±1.41	78%(11878/15235);2651.5±3749.79	87%(13306/15235);0.13±0.19
1867263_Elizabethkingia_occulta	2	54%(8221/15235);4200502.5±65747.5	11%(1627/15235);35.57±0.02	53%(8049/15235);3816±77.78	60%(9073/15235);0.89±0	42%(6349/15235);821±4.24	22%(3287/15235);-0.03±0	24%(3667/15235);0.41±0	66%(9980/15235);47.66±0.01	16%(2452/15235);42.5±2.12	48%(7262/15235);4±1.41	49%(7498/15235);1.5±0.71	52%(7866/15235);1±0	40%(6170/15235);1±0	68%(10331/15235);33±2.83	69%(10463/15235);30897±5014.8	64%(9755/15235);0.74±0.11	39%(5886/15235);80894±12225.88	32%(4848/15235);1.93±0.33	38%(5808/15235);0±0	21%(3139/15235);0±0	78%(11921/15235);96.5±12.02	78%(11865/15235);86266.5±18251.13	19%(2861/15235);0±0	77%(11788/15235);2.05±0.4	20%(3033/15235);6.5±2.12	13%(2034/15235);0.16±0.05	17%(2553/15235);6885±1793.22	39%(5927/15235);0±0	20%(3104/15235);0±0	37%(5641/15235);0±0
186739_Bartonella_washoeensis	2	7%(1119/15235);1963690±10086.17	18%(2781/15235);38.72±0.17	5%(779/15235);1688.5±21.92	0%(76/15235);0.75±0.01	2%(369/15235);695±4.24	14%(2152/15235);-0.06±0	13%(2038/15235);0.38±0	63%(9551/15235);46.95±0.08	18%(2764/15235);43.5±6.36	74%(11247/15235);7.5±6.36	65%(9933/15235);2.5±2.12	82%(12528/15235);2.5±2.12	83%(12647/15235);2.5±2.12	30%(4536/15235);22.5±3.54	17%(2591/15235);16528.5±596.09	71%(10892/15235);0.84±0.03	59%(8917/15235);125189.5±13383.41	91%(13908/15235);6.37±0.65	75%(11366/15235);1±0	78%(11875/15235);23350.5±15014	59%(9050/15235);68.5±34.65	67%(10262/15235);71497.5±38745.92	94%(14299/15235);1.2±0.77	96%(14558/15235);3.63±1.96	5%(711/15235);1.5±0.71	6%(848/15235);0.09±0.06	3%(477/15235);1651.5±1156.12	44%(6676/15235);0.5±0.71	44%(6723/15235);108±152.74	55%(8332/15235);0.01±0.01
1867410_Microbacterium_sorbitolivorans	2	27%(4152/15235);3054838±1183.7	84%(12810/15235);68.48±0	26%(4002/15235);2783.5±3.54	88%(13415/15235);0.91±0	95%(14531/15235);908±0	70%(10625/15235);0.24±0	67%(10176/15235);0.55±0	8%(1250/15235);31.93±0.01	45%(6916/15235);51.5±0.71	53%(8114/15235);5±1.41	65%(9877/15235);2.5±0.71	13%(2048/15235);0.5±0.71	64%(9826/15235);1±0	50%(7570/15235);27.5±0.71	68%(10430/15235);30864±313.96	81%(12373/15235);1.01±0.01	38%(5841/15235);80497.5±4185.37	50%(7618/15235);2.63±0.13	67%(10169/15235);1±0	76%(11595/15235);21763±1930.4	47%(7199/15235);55±5.66	41%(6261/15235);44895.5±4946.21	84%(12859/15235);0.72±0.06	58%(8765/15235);1.47±0.16	57%(8664/15235);24.5±0.71	62%(9378/15235);0.77±0.03	50%(7615/15235);23624.5±832.26	68%(10328/15235);1.5±0.71	53%(8031/15235);290±197.99	53%(8069/15235);0.01±0.01
1867719_Phyllobacterium_zundukense	2	83%(12570/15235);6081034.5±179569.06	54%(8163/15235);57.23±0.01	87%(13285/15235);6068.5±205.77	40%(6118/15235);0.87±0	26%(3983/15235);794±4.24	48%(7379/15235);0.16±0	50%(7553/15235);0.51±0	66%(10054/15235);47.8±0.04	42%(6389/15235);50.5±3.54	58%(8879/15235);6±4.24	54%(8227/15235);2±1.41	76%(11544/15235);2±1.41	80%(12136/15235);2±1.41	38%(5731/15235);24.5±2.12	11%(1683/15235);14415±483.66	2%(284/15235);0.24±0	75%(11471/15235);189790.5±104680.79	59%(9026/15235);3.09±1.63	93%(14125/15235);2±1.41	93%(14217/15235);45608±36171.34	97%(14828/15235);198.5±96.87	98%(14917/15235);188987.5±71555.67	86%(13054/15235);0.76±0.62	93%(14170/15235);3.12±1.27	86%(13072/15235);59.5±4.95	78%(11861/15235);1.21±0.22	87%(13213/15235);73679.5±15415.63	5%(741/15235);0±0	24%(3662/15235);0±0	15%(2298/15235);0±0
1868_Actinoplanes_digitatis	2	97%(14716/15235);9098736±42173.26	95%(14434/15235);71.87±0.02	96%(14649/15235);7955±8.49	74%(11275/15235);0.9±0	78%(11948/15235);864.5±6.36	93%(14155/15235);0.3±0	95%(14479/15235);0.59±0	4%(632/15235);30.97±0.03	98%(14919/15235);100±0	58%(8763/15235);5.5±4.95	49%(7529/15235);1.5±2.12	80%(12208/15235);2±1.41	75%(11502/15235);2±1.41	87%(13185/15235);42±0	77%(11805/15235);34764±0	16%(2511/15235);0.38±0	87%(13273/15235);287334±189894.94	61%(9222/15235);3.16±2.07	84%(12856/15235);1±0	84%(12828/15235);29632±3988.08	48%(7386/15235);56.5±16.26	71%(10807/15235);76124±22162.14	68%(10337/15235);0.33±0.04	27%(4150/15235);0.84±0.25	50%(7576/15235);20±0	30%(4498/15235);0.32±0.04	57%(8616/15235);28441±3211.68	75%(11439/15235);2±0	58%(8891/15235);536±164.05	58%(8857/15235);0.01±0
1869_Actinoplanes_utahensis	2	98%(14863/15235);9453461±51451.92	92%(14050/15235);71.16±0	98%(14907/15235);8562±60.81	54%(8227/15235);0.88±0	45%(6920/15235);825.5±6.36	89%(13633/15235);0.29±0	89%(13600/15235);0.58±0	9%(1411/15235);32.2±0.01	97%(14819/15235);96.5±0.71	39%(5971/15235);4±1.41	48%(7373/15235);1.5±2.12	32%(4889/15235);1±0	22%(3381/15235);0.5±0.71	92%(14082/15235);47.5±0.71	89%(13523/15235);42502.5±1020.36	27%(4091/15235);0.45±0.01	91%(13856/15235);340863±276975.14	68%(10390/15235);3.6±2.91	17%(2531/15235);0±0	41%(6262/15235);0±0	33%(5100/15235);41±28.28	48%(7346/15235);50877±25232.4	42%(6473/15235);0±0	14%(2132/15235);0.54±0.27	75%(11465/15235);41±5.66	41%(6239/15235);0.46±0.01	72%(10960/15235);43669.5±819.54	81%(12266/15235);3±1.41	57%(8711/15235);472±214.96	17%(2644/15235);0±0
1870988_Pseudoflavonifractor_phocaeensis	2	54%(8234/15235);4205115.5±204863.68	57%(8610/15235);58.93±0.55	60%(9168/15235);4096±161.22	18%(2795/15235);0.85±0.02	6%(891/15235);735.5±10.61	52%(7995/15235);0.18±0	52%(7951/15235);0.52±0	34%(5227/15235);39±0.71	78%(11953/15235);67.5±9.19	53%(8012/15235);5±1.41	65%(9868/15235);2.5±0.71	27%(4101/15235);1±0	23%(3429/15235);0.5±0.71	98%(14980/15235);65±5.66	94%(14356/15235);50748±3563.82	89%(13529/15235);1.21±0.02	62%(9455/15235);135842±119578.83	63%(9625/15235);3.3±3.01	92%(14002/15235);2±1.41	86%(13045/15235);31380±10702.77	88%(13344/15235);120.5±14.85	86%(13139/15235);104452±13019.25	86%(13060/15235);0.76±0.29	86%(13164/15235);2.48±0.18	83%(12590/15235);52.5±10.61	82%(12552/15235);1.41±0.23	81%(12391/15235);59434.5±12483.97	56%(8593/15235);1±1.41	55%(8392/15235);372±526.09	52%(7996/15235);0.01±0.01
1871012_Mobilibacterium_timonense	2	10%(1466/15235);2114769±40631.77	46%(7074/15235);53.06±0.03	7%(1097/15235);1827.5±34.65	46%(6956/15235);0.88±0	93%(14141/15235);896±0	46%(6968/15235);0.13±0	48%(7326/15235);0.5±0	61%(9226/15235);46.45±0.13	23%(3536/15235);45.5±0.71	58%(8820/15235);5.5±2.12	49%(7485/15235);1.5±0.71	55%(8432/15235);1±1.41	37%(5700/15235);1±1.41	3%(479/15235);12.5±2.12	18%(2687/15235);16723.5±8122.54	69%(10522/15235);0.8±0.4	26%(3919/15235);59464.5±38741.67	54%(8258/15235);2.83±1.88	42%(6352/15235);0±0	17%(2612/15235);0±0	16%(2441/15235);22±11.31	14%(2205/15235);21869±1236.02	15%(2265/15235);0±0	37%(5659/15235);1.04±0.04	49%(7441/15235);19.5±10.61	77%(11769/15235);1.18±0.66	52%(7873/15235);24757.5±13608.27	79%(12054/15235);2±0	76%(11644/15235);2424±2774.69	85%(13020/15235);0.11±0.13
1871111_Acinetobacter_defluvii	2	40%(6155/15235);3654821±222663.68	16%(2447/15235);37.88±0.26	43%(6494/15235);3455±239	15%(2272/15235);0.85±0.01	10%(1584/15235);756.5±14.85	18%(2670/15235);-0.05±0	17%(2615/15235);0.39±0	52%(7953/15235);44.19±0.57	82%(12520/15235);71±8.49	92%(13944/15235);13.5±10.61	89%(13527/15235);5.5±2.12	91%(13912/15235);4±4.24	91%(13825/15235);4±4.24	30%(4603/15235);23±0	39%(5870/15235);22378.5±1126.42	52%(7914/15235);0.62±0.01	51%(7729/15235);105577±91025.86	54%(8226/15235);2.82±2.32	61%(9330/15235);0.5±0.71	64%(9741/15235);11499±16262.04	68%(10327/15235);79.5±16.26	61%(9287/15235);63807±6310.22	68%(10349/15235);0.33±0.47	69%(10465/15235);1.75±0.06	92%(13957/15235);79.5±12.02	94%(14309/15235);2.47±0.83	91%(13826/15235);91205±35880.01	87%(13222/15235);3.5±0.71	88%(13350/15235);4864.5±1327.24	88%(13404/15235);0.13±0.04
1871336_Criibacterium_bergeronii	2	14%(2164/15235);2384583.5±294574.32	7%(1001/15235);33.36±0.62	15%(2289/15235);2253.5±260.92	16%(2439/15235);0.85±0	10%(1579/15235);756.5±2.12	10%(1483/15235);-0.09±0.01	11%(1717/15235);0.37±0.01	54%(8191/15235);44.64±0.87	16%(2415/15235);42±4.24	25%(3797/15235);3±1.41	13%(1905/15235);0±0	15%(2309/15235);0.5±0.71	4%(536/15235);0±0	94%(14391/15235);50.5±2.12	92%(14050/15235);46701±4768.73	98%(14918/15235);1.96±0.04	55%(8445/15235);116770±109564.78	81%(12345/15235);4.65±4.02	84%(12837/15235);1±0	62%(9479/15235);9805.5±3718.67	25%(3803/15235);33±8.49	20%(3107/15235);27542±4744.69	72%(10981/15235);0.42±0.21	44%(6735/15235);1.18±0.35	61%(9316/15235);27.5±3.54	79%(12003/15235);1.24±0.46	59%(8929/15235);30173.5±14674.59	68%(10375/15235);1.5±0.71	69%(10464/15235);1446±363.45	76%(11625/15235);0.06±0.02
187328_Veillonella_montpellierensis	2	7%(1040/15235);1923875.5±74900.29	14%(2118/15235);37.01±0.08	4%(679/15235);1646±82.02	3%(458/15235);0.81±0	48%(7245/15235);827.75±13.79	6%(905/15235);-0.11±0	4%(599/15235);0.35±0	60%(9083/15235);46.2±0.25	9%(1403/15235);38.5±2.12	42%(6324/15235);4±0	51%(7756/15235);2±1.41	13%(2003/15235);0.5±0.71	23%(3504/15235);0.5±0.71	76%(11643/15235);36±4.24	77%(11712/15235);34405.5±4927.83	97%(14803/15235);1.78±0.19	17%(2593/15235);46226.5±6651.75	45%(6792/15235);2.4±0.25	64%(9781/15235);1±0	83%(12698/15235);28702±1415.63	63%(9603/15235);73±7.07	57%(8629/15235);59149±9448.36	96%(14673/15235);1.49±0.01	93%(14119/15235);3.08±0.62	39%(5988/15235);14.5±9.19	55%(8448/15235);0.66±0.14	30%(4634/15235);12692.5±3179.86	44%(6689/15235);0.5±0.71	43%(6618/15235);74±104.65	4%(638/15235);0±0
187330_Pseudoalteromonas_porphyrae	2	68%(10305/15235);4828905.5±24306.8	21%(3159/15235);39.78±0.1	61%(9303/15235);4136.5±26.16	28%(4318/15235);0.86±0	48%(7285/15235);828.5±2.12	19%(2823/15235);-0.04±0	19%(2886/15235);0.4±0	68%(10290/15235);48.14±0.05	98%(14944/15235);102±1.41	94%(14246/15235);15.5±2.12	99%(15148/15235);12±0	14%(2066/15235);0.5±0.71	16%(2437/15235);0±0	74%(11324/15235);35±4.24	84%(12726/15235);38076±8833.18	67%(10178/15235);0.78±0.18	72%(10996/15235);174117.5±91398.5	68%(10385/15235);3.6±1.87	13%(1922/15235);0±0	46%(7025/15235);0±0	47%(7117/15235);54.5±0.71	59%(8933/15235);61317±9434.22	44%(6710/15235);0±0	49%(7432/15235);1.27±0.2	77%(11659/15235);43±12.73	58%(8828/15235);0.7±0.18	63%(9545/15235);33541±8239.21	68%(10343/15235);1.5±0.71	82%(12543/15235);3497.5±1659.58	77%(11756/15235);0.07±0.03
1873425_Paenibacillus_tritici	2	91%(13871/15235);7539933.5±239008.46	45%(6838/15235);51.98±0.21	90%(13681/15235);6473.5±180.31	38%(5727/15235);0.87±0	88%(13439/15235);881±0	43%(6512/15235);0.11±0	42%(6402/15235);0.48±0	76%(11589/15235);50.14±0.35	92%(14011/15235);84±1.41	97%(14731/15235);21±12.73	97%(14765/15235);9±1.41	93%(14184/15235);5±7.07	95%(14448/15235);5±7.07	97%(14752/15235);56±7.07	89%(13621/15235);43071±8790.75	45%(6805/15235);0.57±0.1	85%(12992/15235);266633±147034.37	67%(10175/15235);3.51±1.84	91%(13899/15235);2±0	99%(15095/15235);88999±15830.71	96%(14650/15235);175±65.05	98%(14881/15235);181424.5±77792.35	94%(14278/15235);1.18±0.17	85%(12952/15235);2.4±0.95	76%(11571/15235);42±19.8	58%(8896/15235);0.71±0.45	79%(12013/15235);54348.5±35954.26	99%(15041/15235);11.5±6.36	86%(13164/15235);4466±3466.24	74%(11321/15235);0.06±0.04
1873524_Halodesulfurarchaeum_formicicum	2	8%(1261/15235);2029114.5±80371.88	69%(10530/15235);63.69±0.1	12%(1783/15235);2090±70.71	88%(13348/15235);0.91±0	11%(1607/15235);757.25±1.06	48%(7246/15235);0.15±0	46%(7073/15235);0.5±0	39%(6014/15235);40.42±0.17	23%(3530/15235);45.5±0.71	18%(2757/15235);3±0	18%(2721/15235);1±0	20%(3086/15235);1±0	68%(10354/15235);1±0	13%(1912/15235);17.5±2.12	29%(4378/15235);19836±1187.94	80%(12136/15235);0.98±0.02	5%(740/15235);24584±6276.28	11%(1679/15235);1.21±0.26	5%(830/15235);0±0	53%(8114/15235);0±0	8%(1177/15235);12±1.41	6%(893/15235);12007±462.45	51%(7833/15235);0±0	16%(2437/15235);0.59±0	25%(3872/15235);8.5±0.71	48%(7316/15235);0.55±0.04	27%(4138/15235);11237.5±1323	44%(6731/15235);0.5±0.71	67%(10203/15235);1264±1787.57	74%(11318/15235);0.06±0.09
1874115_Sphingobacterium_alkalisoli	2	80%(12214/15235);5806112±36869.96	23%(3511/15235);40.71±0.02	76%(11540/15235);4852.5±40.31	79%(12042/15235);0.9±0	82%(12548/15235);870.5±2.12	17%(2525/15235);-0.05±0	19%(2893/15235);0.4±0	99%(15156/15235);56.72±0.01	46%(6965/15235);52±0	57%(8755/15235);5.5±0.71	76%(11627/15235);3.5±0.71	28%(4237/15235);1±0	62%(9384/15235);1±0	52%(7955/15235);28±0	30%(4629/15235);20286±0	12%(1890/15235);0.35±0	71%(10839/15235);169413.5±28249.62	56%(8549/15235);2.92±0.51	12%(1844/15235);0±0	46%(6978/15235);0±0	75%(11373/15235);89.5±3.54	70%(10679/15235);74960.5±2699.03	43%(6609/15235);0±0	50%(7594/15235);1.29±0.04	19%(2844/15235);6±0	11%(1613/15235);0.14±0.01	20%(3009/15235);8044±455.38	56%(8545/15235);1±0	52%(7907/15235);268.5±45.96	9%(1314/15235);0±0
1876515_Notoacmeibacter_marinus	2	35%(5315/15235);3411781±169135.7	63%(9540/15235);61.5±0.03	37%(5589/15235);3235±169.71	83%(12635/15235);0.91±0	57%(8667/15235);839±8.49	64%(9703/15235);0.22±0	63%(9548/15235);0.54±0	45%(6906/15235);42.19±0.19	29%(4425/15235);47±0	33%(5061/15235);3±0	36%(5423/15235);1±0	44%(6714/15235);1±0	47%(7143/15235);1±0	4%(644/15235);14±1.41	10%(1496/15235);13914±1675.84	21%(3263/15235);0.41±0.07	12%(1765/15235);37338.5±28178.91	8%(1201/15235);1.08±0.77	29%(4418/15235);0±0	28%(4316/15235);0±0	21%(3257/15235);29±22.63	22%(3350/15235);28924±21571	26%(4029/15235);0±0	28%(4292/15235);0.86±0.67	46%(6937/15235);17.5±12.02	55%(8322/15235);0.64±0.35	47%(7215/15235);21994.5±12966.22	45%(6920/15235);0.5±0.71	56%(8516/15235);413±584.07	57%(8613/15235);0.01±0.02
1877_Micromonospora_echinospora	2	92%(14011/15235);7737977±53187.16	96%(14671/15235);72.34±0.04	90%(13746/15235);6532.5±12.02	43%(6563/15235);0.88±0	87%(13257/15235);879.5±2.12	85%(12961/15235);0.27±0	77%(11771/15235);0.56±0	6%(982/15235);31.52±0.03	97%(14809/15235);96±0	67%(10211/15235);6±4.24	58%(8853/15235);2±1.41	78%(11848/15235);2±1.41	78%(11847/15235);2±1.41	75%(11484/15235);36±0	87%(13190/15235);40284±0	39%(5889/15235);0.52±0	90%(13639/15235);317711.5±180154.54	75%(11434/15235);4.1±2.3	32%(4919/15235);0±0	26%(3946/15235);0±0	50%(7550/15235);58±25.46	64%(9736/15235);67254.5±11516.65	28%(4259/15235);0±0	29%(4392/15235);0.87±0.14	85%(13020/15235);59±12.73	70%(10606/15235);0.94±0.25	86%(13169/15235);72650±19780.61	77%(11681/15235);2±0	74%(11270/15235);2094.5±50.2	66%(10124/15235);0.03±0
1878942_Candidatus_Fukatsuia_symbiotica	2	25%(3867/15235);2963087.5±238304.18	30%(4617/15235);43.63±0.28	28%(4277/15235);2860.5±519.72	4%(566/15235);0.82±0.03	1%(170/15235);648.5±40.31	32%(4900/15235);0.03±0	30%(4621/15235);0.43±0	95%(14420/15235);54.44±0.58	23%(3542/15235);45.5±4.95	87%(13263/15235);11.5±6.36	89%(13519/15235);5.5±0.71	86%(13066/15235);3±2.83	86%(13081/15235);3±2.83	49%(7516/15235);27.5±12.02	27%(4111/15235);19348.5±8771.66	54%(8212/15235);0.64±0.25	94%(14353/15235);409224±490415.32	99%(15086/15235);13.19±15.49	98%(15006/15235);3±4.24	98%(14874/15235);67455.5±95396.48	96%(14627/15235);174±175.36	95%(14483/15235);145102.5±123597.32	98%(14983/15235);2.15±3.05	98%(14897/15235);4.74±3.79	99%(15156/15235);251.5±86.97	100%(15200/15235);8.8±6.25	99%(15125/15235);268207±206093.34	62%(9508/15235);1±0	48%(7346/15235);192±0	56%(8568/15235);0.01±0
187981_Marinobacter_litoralis	2	37%(5620/15235);3504429.5±73433.75	49%(7426/15235);54.57±0.3	35%(5393/15235);3183.5±38.89	94%(14319/15235);0.92±0	91%(13831/15235);888.5±6.36	60%(9162/15235);0.21±0	59%(9047/15235);0.53±0	77%(11778/15235);50.44±0.44	14%(2135/15235);41.5±2.12	38%(5803/15235);3.5±0.71	45%(6839/15235);1±0	69%(10562/15235);1±0	25%(3781/15235);1±0	11%(1705/15235);17±2.83	15%(2324/15235);15900±4747.51	28%(4219/15235);0.45±0.13	6%(931/15235);27521.5±3615.44	3%(483/15235);0.78±0.09	63%(9573/15235);0.5±0.71	68%(10406/15235);15447±21845.36	46%(7035/15235);54±24.04	58%(8892/15235);61035±23927.08	73%(11103/15235);0.44±0.63	69%(10475/15235);1.75±0.72	26%(4009/15235);9±1.41	38%(5732/15235);0.41±0.05	33%(5097/15235);14227±1940.3	45%(6889/15235);0.5±0.71	61%(9303/15235);708±1001.26	64%(9779/15235);0.02±0.03
1880678_Pseudomonas_sivasensis	2	84%(12808/15235);6288467.5±148248.47	58%(8834/15235);59.6±0.16	84%(12812/15235);5657.5±108.19	58%(8890/15235);0.89±0	63%(9671/15235);846.5±2.12	93%(14239/15235);0.3±0	94%(14374/15235);0.59±0	42%(6472/15235);41.29±0.31	68%(10411/15235);60±1.41	46%(6973/15235);4±0	58%(8799/15235);2±0	48%(7255/15235);1±0	44%(6647/15235);1±0	10%(1570/15235);17±0	7%(1103/15235);12654±1107.33	1%(169/15235);0.21±0.02	69%(10529/15235);160367±15919.8	48%(7328/15235);2.55±0.32	78%(11813/15235);1±0	82%(12557/15235);27773.5±9006.42	81%(12298/15235);101.5±0.71	88%(13423/15235);109595±14372.65	73%(11138/15235);0.44±0.13	68%(10410/15235);1.74±0.18	24%(3585/15235);8±1.41	19%(2858/15235);0.21±0.01	31%(4765/15235);13154±940.45	37%(5661/15235);0±0	13%(2000/15235);0±0	28%(4283/15235);0±0
1884914_Candidatus_Planktophila_dulcis	2	2%(321/15235);1356976.5±12667.82	39%(5904/15235);47.97±0.01	2%(359/15235);1363±7.07	100%(15195/15235);0.95±0	72%(10907/15235);856.25±3.18	27%(4145/15235);0±0	27%(4136/15235);0.42±0	72%(11038/15235);49.27±0.12	11%(1605/15235);39±0	32%(4894/15235);3±0	35%(5295/15235);1±0	45%(6927/15235);1±0	46%(6980/15235);1±0	3%(477/15235);12.5±2.12	3%(500/15235);9669±1646.14	61%(9314/15235);0.71±0.13	0%(16/15235);3149.5±736.1	0%(19/15235);0.24±0.05	77%(11744/15235);1±0	81%(12333/15235);26061.5±7348.96	24%(3646/15235);32±8.49	45%(6809/15235);47901.5±6033.74	98%(14910/15235);1.92±0.52	95%(14489/15235);3.53±0.41	2%(272/15235);1±0	9%(1374/15235);0.12±0	3%(420/15235);1575.5±0.71	33%(4985/15235);0±0	14%(2117/15235);0±0	29%(4493/15235);0±0
1885_Streptomyces_actuosus	2	94%(14281/15235);8159864±20202.04	97%(14767/15235);72.52±0.02	94%(14333/15235);7318±14.14	46%(6959/15235);0.88±0	66%(10063/15235);849.5±2.12	92%(13967/15235);0.29±0	91%(13921/15235);0.58±0	3%(460/15235);30.64±0	96%(14642/15235);92±0	97%(14796/15235);21.5±4.95	92%(14090/15235);6.5±0.71	98%(14877/15235);7±1.41	97%(14770/15235);6.5±0.71	77%(11797/15235);36.5±0.71	78%(11886/15235);34996.5±116.67	25%(3770/15235);0.43±0	92%(14001/15235);357937.5±8142.33	79%(11963/15235);4.38±0.11	42%(6357/15235);0±0	17%(2588/15235);0±0	45%(6861/15235);53±1.41	26%(3888/15235);31885±1443.91	15%(2284/15235);0±0	8%(1196/15235);0.39±0.01	37%(5674/15235);13.5±0.71	20%(3050/15235);0.22±0.05	41%(6250/15235);18256.5±4407.4	80%(12245/15235);2.5±0.71	58%(8859/15235);518.5±246.78	57%(8673/15235);0.01±0
188770_Streptomyces_koyangensis	2	89%(13571/15235);7111185.5±155073.47	98%(14988/15235);73.15±0.18	87%(13323/15235);6101.5±205.77	24%(3584/15235);0.86±0.01	63%(9659/15235);846.5±10.61	75%(11363/15235);0.25±0	80%(12217/15235);0.56±0	2%(339/15235);30.32±0.21	88%(13331/15235);77±4.24	97%(14762/15235);21±0	94%(14392/15235);7±0	98%(14892/15235);7±0	97%(14824/15235);7±0	64%(9746/15235);31.5±14.85	66%(10081/15235);30030±19312.5	23%(3463/15235);0.42±0.26	92%(14078/15235);366043±82018.73	85%(12922/15235);5.14±1.04	62%(9441/15235);0.5±0.71	61%(9254/15235);8227.5±11635.44	17%(2533/15235);22.5±20.51	13%(1978/15235);20199.5±17927.28	59%(9002/15235);0.12±0.16	4%(652/15235);0.29±0.25	87%(13188/15235);61.5±34.65	81%(12279/15235);1.32±0.92	91%(13927/15235);94497±67206.26	99%(15100/15235);13±1.41	81%(12322/15235);3178±469.52	71%(10811/15235);0.04±0.01
1887_Streptomyces_albogriseolus	2	92%(14063/15235);7806773±367156.71	97%(14718/15235);72.43±0.13	93%(14096/15235);6948±455.38	44%(6659/15235);0.88±0	65%(9862/15235);848±12.73	89%(13497/15235);0.28±0	85%(13010/15235);0.57±0	4%(674/15235);31.03±0.28	93%(14098/15235);84.5±0.71	87%(13260/15235);11.5±9.19	87%(13206/15235);5±1.41	86%(13110/15235);3±4.24	86%(13045/15235);3±4.24	95%(14460/15235);51.5±4.95	97%(14825/15235);61219.5±10651.15	67%(10234/15235);0.78±0.1	88%(13451/15235);302131±84882.51	72%(11020/15235);3.9±1.27	61%(9285/15235);0.5±0.71	60%(9190/15235);7734.5±10938.23	44%(6665/15235);51.5±60.1	47%(7162/15235);49873.5±57424.85	59%(8956/15235);0.1±0.13	17%(2596/15235);0.62±0.71	81%(12324/15235);49.5±3.54	60%(9162/15235);0.74±0.05	80%(12224/15235);57158.5±1331.48	85%(12985/15235);3±2.83	81%(12398/15235);3269±4063.04	70%(10629/15235);0.04±0.05
1888195_Streptococcus_himalayensis	2	11%(1716/15235);2213527.5±87601.34	24%(3705/15235);41.21±0.09	11%(1666/15235);2043±87.68	15%(2300/15235);0.85±0.02	14%(2104/15235);767±0	17%(2663/15235);-0.05±0	17%(2602/15235);0.39±0	90%(13708/15235);53.27±0.13	30%(4588/15235);47.5±13.44	73%(11184/15235);7±7.07	60%(9111/15235);2±2.83	82%(12558/15235);2.5±2.12	83%(12607/15235);2.5±2.12	86%(13111/15235);41.5±2.12	71%(10888/15235);32044.5±1368.25	94%(14293/15235);1.44±0.01	69%(10500/15235);159387.5±152372.32	93%(14196/15235);7.07±6.6	61%(9345/15235);0.5±0.71	72%(10908/15235);18144±25659.49	45%(6854/15235);53±22.63	34%(5137/15235);38586±18867.02	87%(13217/15235);0.8±1.12	68%(10302/15235);1.72±0.78	88%(13407/15235);66±32.53	97%(14844/15235);3.58±2.77	89%(13485/15235);80423.5±64486.02	38%(5781/15235);0±0	20%(2975/15235);0±0	35%(5399/15235);0±0
188908_Oleispira_antarctica	2	51%(7789/15235);4077238±465481.32	27%(4103/15235);42.21±0.08	47%(7220/15235);3625±462.45	16%(2419/15235);0.85±0.06	37%(5569/15235);813.5±40.31	30%(4621/15235);0.02±0	31%(4722/15235);0.43±0	81%(12356/15235);51.31±0.13	11%(1647/15235);39±15.56	81%(12352/15235);9±9.9	83%(12584/15235);4±2.83	83%(12583/15235);2.5±3.54	83%(12579/15235);2.5±3.54	58%(8812/15235);30±18.38	78%(11956/15235);35275.5±33582.62	71%(10838/15235);0.83±0.73	37%(5575/15235);77186.5±91582.35	27%(4166/15235);1.78±2.04	62%(9452/15235);0.5±0.71	67%(10254/15235);14647±20713.99	26%(3896/15235);33.5±31.82	36%(5430/15235);40252±36184.07	68%(10339/15235);0.33±0.47	32%(4923/15235);0.94±0.78	51%(7694/15235);20.5±16.26	59%(9062/15235);0.73±0.57	60%(9104/15235);31003±26285.99	22%(3337/15235);0±0	3%(479/15235);0±0	42%(6459/15235);0±0
1889_Streptomyces_ambofaciens	2	94%(14338/15235);8265737±180822.76	96%(14626/15235);72.26±0.1	94%(14283/15235);7232.5±228.4	41%(6297/15235);0.87±0	66%(10100/15235);850.25±13.79	83%(12572/15235);0.27±0	84%(12817/15235);0.57±0	6%(912/15235);31.41±0.11	91%(13926/15235);83±0	95%(14401/15235);17.5±0.71	89%(13511/15235);5.5±0.71	96%(14578/15235);6±0	96%(14654/15235);6±0	83%(12665/15235);39.5±6.36	89%(13547/15235);42633±7670.69	38%(5729/15235);0.52±0.08	99%(15123/15235);816126±17194.01	97%(14847/15235);9.88±0.01	24%(3680/15235);0±0	34%(5190/15235);0±0	47%(7091/15235);54±69.3	31%(4697/15235);36232.5±43582.53	36%(5525/15235);0±0	10%(1553/15235);0.44±0.52	74%(11319/15235);40±18.38	77%(11776/15235);1.19±0.4	92%(14026/15235);98243.5±35104.32	67%(10256/15235);1.5±2.12	63%(9575/15235);853.5±1207.03	55%(8393/15235);0.01±0.01
1890_Streptomyces_antibioticus	2	95%(14460/15235);8490098.5±23367.76	95%(14456/15235);71.9±0.01	95%(14463/15235);7575±52.33	47%(7123/15235);0.88±0	66%(10061/15235);849.5±6.36	84%(12796/15235);0.27±0	86%(13175/15235);0.57±0	7%(1099/15235);31.73±0.05	91%(13788/15235);81.5±0.71	95%(14499/15235);18±0	92%(13979/15235);6±0	96%(14688/15235);6±0	95%(14541/15235);6±0	95%(14463/15235);51.5±0.71	89%(13555/15235);42697.5±744.58	35%(5373/15235);0.5±0.01	91%(13923/15235);348620.5±3362.29	75%(11467/15235);4.11±0.05	46%(6998/15235);0±0	12%(1852/15235);0±0	80%(12249/15235);101±2.83	64%(9768/15235);67548.5±1570.48	14%(2146/15235);0±0	25%(3866/15235);0.8±0.02	74%(11237/15235);39.5±2.12	68%(10308/15235);0.9±0.01	88%(13349/15235);76794±857.01	57%(8682/15235);1±0	54%(8154/15235);313±0	43%(6477/15235);0±0
1891094_Pandoraea_fibrosis	2	78%(11915/15235);5598789±9509.17	66%(10091/15235);62.78±0.05	76%(11653/15235);4915±39.6	41%(6217/15235);0.87±0	90%(13760/15235);887±8.49	62%(9392/15235);0.22±0	62%(9439/15235);0.54±0	40%(6128/15235);40.65±0.1	74%(11220/15235);63.5±3.54	74%(11258/15235);7.5±6.36	65%(9953/15235);2.5±2.12	82%(12514/15235);2.5±2.12	79%(12055/15235);2±2.83	10%(1540/15235);16.5±0.71	6%(892/15235);11782.5±655.49	1%(126/15235);0.21±0.01	30%(4523/15235);65549.5±19662.52	10%(1539/15235);1.17±0.35	73%(11086/15235);1±1.41	75%(11444/15235);20991±29685.76	67%(10217/15235);78±7.07	70%(10625/15235);74600±25421.9	70%(10732/15235);0.38±0.53	52%(7894/15235);1.33±0.46	49%(7466/15235);19.5±12.02	31%(4707/15235);0.34±0.23	43%(6543/15235);19380±13116.83	8%(1179/15235);0±0	32%(4927/15235);0±0	25%(3843/15235);0±0
1892904_Alteromonas_abrolhosensis	2	59%(8978/15235);4424679.5±12612.66	32%(4920/15235);44.54±0.02	51%(7838/15235);3766±16.97	26%(3908/15235);0.86±0.03	64%(9728/15235);848±25.46	36%(5538/15235);0.06±0	37%(5583/15235);0.45±0	94%(14391/15235);54.4±0.06	77%(11755/15235);66±5.66	81%(12377/15235);9±0	89%(13541/15235);5.5±0.71	70%(10664/15235);1±0	1%(99/15235);0±0	17%(2569/15235);19±0	42%(6359/15235);23196±0	38%(5838/15235);0.52±0.01	19%(2900/15235);49428±23545.24	9%(1317/15235);1.11±0.53	57%(8682/15235);0±0	2%(256/15235);0±0	55%(8394/15235);63.5±17.68	42%(6340/15235);45382±16557.61	3%(472/15235);0±0	36%(5526/15235);1.02±0.37	44%(6635/15235);16.5±2.12	30%(4508/15235);0.32±0.01	33%(5000/15235);13952±91.92	30%(4585/15235);0±0	6%(917/15235);0±0	46%(6950/15235);0±0
1893_Streptomyces_atratus	2	98%(14945/15235);9734185±131376.2	87%(13280/15235);69.6±0.01	98%(14928/15235);8608±275.77	18%(2812/15235);0.85±0.01	33%(5049/15235);807.5±10.61	74%(11240/15235);0.25±0	67%(10239/15235);0.55±0	21%(3156/15235);34.95±0.08	92%(14000/15235);84±1.41	86%(13143/15235);11±9.9	76%(11628/15235);3.5±3.54	88%(13453/15235);3.5±3.54	87%(13327/15235);3±4.24	85%(12900/15235);40.5±9.19	90%(13674/15235);43396.5±18415.18	27%(4149/15235);0.45±0.2	98%(14980/15235);635565±640429.44	92%(13996/15235);6.57±6.67	12%(1853/15235);0±0	46%(6956/15235);0±0	44%(6678/15235);51.5±31.82	38%(5823/15235);42426±22761.77	44%(6630/15235);0±0	10%(1526/15235);0.44±0.24	99%(15104/15235);205.5±21.92	96%(14593/15235);2.93±1.09	99%(15135/15235);284777.5±102348.76	45%(6782/15235);0.5±0.71	49%(7424/15235);201.5±284.96	9%(1333/15235);0±0
189425_Paenibacillus_graminis	2	89%(13539/15235);7076329±127470.14	43%(6478/15235);50.46±0.16	88%(13463/15235);6243.5±67.18	7%(1018/15235);0.83±0.04	37%(5631/15235);815±50.91	42%(6411/15235);0.1±0	42%(6325/15235);0.47±0	85%(12913/15235);52.16±0.36	83%(12712/15235);72.5±23.33	94%(14312/15235);16±19.8	88%(13480/15235);5±7.07	94%(14397/15235);5±7.07	94%(14245/15235);5±7.07	85%(12982/15235);41±2.83	49%(7406/15235);24928.5±744.58	13%(1946/15235);0.35±0.01	64%(9780/15235);142401.5±161652.39	34%(5124/15235);1.99±2.25	86%(13103/15235);1±1.41	92%(14011/15235);41929±59296.56	89%(13523/15235);125±94.75	82%(12460/15235);94038.5±70629.36	79%(12025/15235);0.58±0.83	51%(7801/15235);1.32±0.98	57%(8745/15235);25±2.83	38%(5719/15235);0.41±0.13	57%(8703/15235);28893.5±10102.43	95%(14505/15235);6.5±0.71	71%(10832/15235);1727.5±358.5	64%(9810/15235);0.02±0
1894970_Micromonospora_musae	2	89%(13526/15235);7064323±7704.64	96%(14601/15235);72.19±0	89%(13515/15235);6299.5±2.12	45%(6845/15235);0.88±0	58%(8866/15235);840.5±2.12	85%(13022/15235);0.27±0	78%(11939/15235);0.56±0	7%(1091/15235);31.7±0.01	96%(14648/15235);92±26.87	49%(7525/15235);4.5±0.71	66%(10010/15235);2.5±0.71	53%(8000/15235);1±0	40%(6044/15235);1±0	76%(11526/15235);36±8.49	77%(11662/15235);34273.5±13464.02	33%(5011/15235);0.48±0.19	66%(10103/15235);149755.5±20767.02	37%(5631/15235);2.12±0.3	39%(5928/15235);0±0	20%(2988/15235);0±0	37%(5637/15235);45±39.6	47%(7195/15235);50112.5±35402.72	21%(3270/15235);0±0	21%(3206/15235);0.71±0.5	57%(8678/15235);25±2.83	32%(4807/15235);0.34±0.06	51%(7758/15235);24207±4461.84	86%(13050/15235);3±2.83	59%(9015/15235);582.5±526.79	57%(8726/15235);0.01±0.01
1895771_Candidatus_Kapabacteria_thiocyanatum	2	32%(4806/15235);3263425±13521.3	58%(8786/15235);59.45±0.03	24%(3647/15235);2675±4.24	95%(14466/15235);0.92±0	92%(13954/15235);890.75±3.18	49%(7443/15235);0.16±0	49%(7438/15235);0.51±0	45%(6872/15235);42.11±0.03	16%(2511/15235);43±0	4%(568/15235);1.5±2.12	16%(2385/15235);0.5±0.71	13%(2035/15235);0.5±0.71	23%(3457/15235);0.5±0.71	19%(2829/15235);19.5±2.12	7%(1052/15235);12472.5±1928.28	16%(2470/15235);0.38±0.06	25%(3876/15235);59058±19199.36	28%(4328/15235);1.81±0.59	7%(1041/15235);0±0	51%(7839/15235);0±0	35%(5396/15235);43±2.83	47%(7235/15235);50318.5±6851.16	53%(8127/15235);0±0	61%(9244/15235);1.54±0.21	23%(3478/15235);7.5±0.71	33%(5011/15235);0.36±0.02	28%(4228/15235);11510.5±688.01	72%(10968/15235);2±0	85%(13021/15235);4262±0	87%(13295/15235);0.13±0
189722_Prevotella_marshii	2	17%(2603/15235);2538759.5±29130.68	38%(5773/15235);47.46±0.01	16%(2368/15235);2280.5±154.86	14%(2207/15235);0.85±0.01	33%(5041/15235);807.5±65.76	37%(5584/15235);0.06±0	36%(5489/15235);0.45±0	97%(14844/15235);55.44±0.08	25%(3845/15235);46±0	32%(4831/15235);3±0	33%(5100/15235);1±0	48%(7299/15235);1±0	43%(6601/15235);1±0	57%(8702/15235);30±2.83	56%(8533/15235);27007.5±1266.43	84%(12725/15235);1.06±0.06	62%(9482/15235);136535.5±66441.87	86%(13130/15235);5.36±2.55	90%(13721/15235);1.5±2.12	92%(14035/15235);42227±59718	71%(10774/15235);84±46.67	87%(13294/15235);107382±27469.68	97%(14790/15235);1.68±2.37	97%(14807/15235);4.24±1.13	31%(4770/15235);11±0	40%(6112/15235);0.44±0.01	28%(4192/15235);11378.5±14.85	36%(5530/15235);0±0	12%(1862/15235);0±0	27%(4102/15235);0±0
189723_Prevotella_micans	2	12%(1776/15235);2234270±284288.04	35%(5282/15235);45.65±0.22	7%(1071/15235);1818±263.04	5%(746/15235);0.82±0.06	69%(10525/15235);853.25±39.24	36%(5500/15235);0.06±0	37%(5677/15235);0.46±0	98%(14933/15235);55.72±0.25	2%(251/15235);31±16.97	3%(443/15235);1±1.41	4%(549/15235);0±0	13%(2047/15235);0.5±0.71	23%(3449/15235);0.5±0.71	4%(635/15235);13.5±7.78	9%(1319/15235);13377±12235.78	45%(6838/15235);0.57±0.47	46%(6979/15235);94568.5±110382.9	73%(11139/15235);3.95±4.44	9%(1393/15235);0±0	50%(7547/15235);0±0	29%(4357/15235);36.5±31.82	37%(5649/15235);41523±41495.85	48%(7277/15235);0±0	69%(10542/15235);1.76±1.63	7%(1009/15235);2±1.41	6%(867/15235);0.09±0.04	5%(720/15235);2127±1226.12	55%(8335/15235);1±1.41	53%(8129/15235);307±434.16	53%(8059/15235);0.01±0.02
1898042_Pseudovibrio_brasiliensis	2	82%(12466/15235);6003020.5±38734.6	45%(6876/15235);52.12±0.01	82%(12475/15235);5394±0	27%(4165/15235);0.86±0	47%(7225/15235);827±4.24	56%(8601/15235);0.2±0	60%(9133/15235);0.54±0	82%(12425/15235);51.42±0.02	81%(12296/15235);70±7.07	87%(13233/15235);11.5±9.19	84%(12763/15235);4.5±2.12	88%(13439/15235);3.5±3.54	89%(13622/15235);3.5±3.54	20%(3120/15235);20±0	27%(4146/15235);19396.5±260.92	8%(1279/15235);0.32±0	75%(11389/15235);186572.5±117947.53	60%(9094/15235);3.11±1.94	66%(10077/15235);1±0	84%(12723/15235);28885.5±9154.91	68%(10392/15235);80±11.31	83%(12706/15235);97087±13046.12	75%(11446/15235);0.48±0.16	64%(9740/15235);1.62±0.23	58%(8828/15235);25±1.41	44%(6735/15235);0.5±0.09	59%(8966/15235);30362.5±5821.61	14%(2064/15235);0±0	33%(4990/15235);0±0	0%(28/15235);0±0
1898_Streptomyces_cacaoi	2	98%(14856/15235);9439220.5±855711.64	94%(14311/15235);71.67±0.9	97%(14759/15235);8192±954.59	37%(5704/15235);0.87±0	80%(12256/15235);867.5±10.61	83%(12614/15235);0.27±0	82%(12554/15235);0.57±0	9%(1348/15235);32.1±0.71	95%(14546/15235);90.5±2.12	95%(14459/15235);18±0	89%(13566/15235);6±0	95%(14475/15235);6±0	97%(14749/15235);6±0	91%(13805/15235);45.5±9.19	86%(13040/15235);39534±9125.92	22%(3369/15235);0.42±0.06	98%(14866/15235);573857±232806.42	90%(13653/15235);5.99±1.92	65%(9867/15235);1±0	88%(13396/15235);34612±5573.42	75%(11421/15235);90±19.8	65%(9883/15235);68401±14898.74	71%(10757/15235);0.38±0.09	22%(3395/15235);0.73±0.09	67%(10203/15235);32.5±20.51	46%(6972/15235);0.52±0.23	76%(11645/15235);50096.5±25849.7	80%(12161/15235);2.5±3.54	62%(9443/15235);775±1096.02	51%(7831/15235);0.01±0.01
189_Novispirillum_itersonii	2	58%(8819/15235);4377584±122941.83	70%(10616/15235);63.87±1.04	53%(8135/15235);3840.5±61.52	51%(7758/15235);0.88±0	80%(12212/15235);866.75±9.55	83%(12645/15235);0.27±0.01	82%(12485/15235);0.57±0.01	32%(4846/15235);38.22±1.57	80%(12258/15235);69.5±3.54	19%(2909/15235);3±0	48%(7293/15235);1.5±0.71	1%(95/15235);0±0	19%(2878/15235);0±0	43%(6590/15235);26±1.41	70%(10707/15235);31518±2702.56	62%(9373/15235);0.72±0.04	55%(8306/15235);114480±6812.27	50%(7588/15235);2.62±0.08	64%(9822/15235);1±1.41	76%(11629/15235);21889±30955.72	34%(5147/15235);41.5±38.89	51%(7789/15235);53621.5±35389.99	76%(11642/15235);0.51±0.72	47%(7210/15235);1.24±0.84	39%(5876/15235);14±4.24	23%(3557/15235);0.26±0.05	28%(4273/15235);11629±2498.92	80%(12142/15235);2.5±2.12	67%(10220/15235);1276±1012.58	65%(9853/15235);0.03±0.02
190146_Actinotignum_urinale	2	6%(916/15235);1855962.5±91044.95	43%(6585/15235);50.94±0.09	4%(553/15235);1556±124.45	24%(3598/15235);0.86±0	94%(14309/15235);899.75±26.52	42%(6388/15235);0.1±0	44%(6635/15235);0.48±0	92%(14004/15235);53.72±0.15	23%(3500/15235);45±0	54%(8231/15235);5±1.41	66%(10048/15235);2.5±0.71	73%(11087/15235);1.5±0.71	34%(5186/15235);1±1.41	45%(6901/15235);26.5±7.78	69%(10556/15235);31137±11663.02	96%(14687/15235);1.67±0.54	15%(2248/15235);42494±11023.79	42%(6421/15235);2.31±0.71	62%(9440/15235);0.5±0.71	68%(10338/15235);15096±21348.97	41%(6280/15235);49±32.53	37%(5695/15235);41770.5±29248.06	86%(13127/15235);0.78±1.11	81%(12371/15235);2.21±1.46	30%(4643/15235);10.5±6.36	54%(8285/15235);0.64±0.33	29%(4424/15235);12101±6805.2	45%(6803/15235);0.5±0.71	55%(8381/15235);370±523.26	64%(9722/15235);0.02±0.03
1903179_Chromobacterium_sphagni	2	68%(10291/15235);4822864.5±114321.49	68%(10414/15235);63.45±0.04	68%(10369/15235);4426±38.18	33%(5035/15235);0.87±0.01	19%(2871/15235);779±16.97	99%(15008/15235);0.35±0	99%(15053/15235);0.62±0	22%(3318/15235);35.25±0.01	98%(14960/15235);102±0	99%(15027/15235);26.5±2.12	98%(14967/15235);9.5±0.71	98%(15005/15235);8±0	99%(15056/15235);8.5±0.71	26%(3889/15235);21.5±6.36	20%(3013/15235);17358±7420.38	14%(2199/15235);0.36±0.14	80%(12240/15235);221888±60193.17	80%(12257/15235);4.58±1.14	80%(12210/15235);1±1.41	82%(12550/15235);27721.5±39204.12	80%(12152/15235);99.5±12.02	85%(12886/15235);99881±34190.03	78%(11926/15235);0.56±0.8	78%(11822/15235);2.06±0.66	78%(11820/15235);44.5±4.95	71%(10792/15235);0.97±0.16	74%(11279/15235);46661.5±6443.86	80%(12232/15235);2.5±0.71	94%(14253/15235);7646.5±982.17	91%(13791/15235);0.16±0.02
1903258_Companilactobacillus_musae	2	14%(2111/15235);2367124.5±13198.15	9%(1325/15235);34.58±0.01	16%(2377/15235);2282.5±4.95	37%(5612/15235);0.87±0	27%(4054/15235);794±0	15%(2217/15235);-0.06±0	15%(2330/15235);0.39±0	48%(7248/15235);42.86±0	46%(7045/15235);52±0	38%(5748/15235);3.5±0.71	48%(7297/15235);1.5±0.71	17%(2593/15235);1±0	71%(10776/15235);1±0	30%(4507/15235);22.5±0.71	34%(5140/15235);21181.5±846.41	76%(11503/15235);0.9±0.04	12%(1835/15235);38226±1295.42	22%(3420/15235);1.61±0.06	63%(9672/15235);1±0	74%(11271/15235);19985.5±1001.97	32%(4907/15235);40±2.83	16%(2486/15235);23557.5±1001.97	88%(13391/15235);0.84±0.04	36%(5409/15235);1±0.04	25%(3865/15235);8.5±0.71	33%(5008/15235);0.36±0.03	21%(3208/15235);8591.5±724.78	12%(1903/15235);0±0	37%(5639/15235);0±0	5%(780/15235);0±0
1904463_Poseidonibacter_lekithochrous	2	38%(5720/15235);3535370±47096.14	2%(276/15235);28.34±0.16	40%(6090/15235);3358.5±23.33	95%(14398/15235);0.92±0	30%(4569/15235);801.5±10.61	3%(447/15235);-0.14±0	2%(378/15235);0.34±0	17%(2648/15235);34.09±0.04	80%(12162/15235);69±18.38	91%(13929/15235);13.5±14.85	84%(12774/15235);4.5±4.95	93%(14114/15235);4.5±4.95	93%(14212/15235);4.5±4.95	33%(5097/15235);23.5±2.12	54%(8276/15235);26523±3729.28	64%(9799/15235);0.75±0.1	58%(8831/15235);123930.5±83709.42	66%(10128/15235);3.49±2.32	58%(8863/15235);0.5±0.71	69%(10588/15235);16465±23285.03	35%(5290/15235);42.5±10.61	43%(6477/15235);46094±4690.95	75%(11386/15235);0.47±0.66	50%(7674/15235);1.3±0.11	7%(1054/15235);2±0	9%(1433/15235);0.13±0	11%(1601/15235);4502±1.41	12%(1779/15235);0±0	36%(5518/15235);0±0	4%(616/15235);0±0
1904757_Burkholderia_puraquae	2	93%(14239/15235);8088062±14243.96	78%(11902/15235);66.59±0	94%(14256/15235);7193±11.31	23%(3445/15235);0.86±0	83%(12618/15235);872±0	97%(14725/15235);0.32±0	97%(14721/15235);0.6±0	16%(2497/15235);33.86±0.01	82%(12432/15235);70.5±0.71	68%(10341/15235);6±4.24	82%(12455/15235);4±4.24	54%(8237/15235);1±0	38%(5795/15235);1±0	29%(4486/15235);22.5±0.71	30%(4605/15235);20236.5±286.38	3%(428/15235);0.25±0	84%(12829/15235);254815±92714.43	60%(9192/15235);3.15±1.15	40%(6168/15235);0±0	18%(2682/15235);0±0	16%(2434/15235);22±2.83	28%(4197/15235);33514.5±11137.64	16%(2466/15235);0±0	9%(1356/15235);0.42±0.13	69%(10549/15235);35±15.56	38%(5759/15235);0.41±0.09	62%(9377/15235);32531.5±7430.99	67%(10201/15235);1±1.41	56%(8583/15235);431±609.53	57%(8688/15235);0.01±0.01
1906157_Candidatus_Obscuribacter_phosphatis	2	75%(11358/15235);5278678.5±305422.75	41%(6202/15235);49.23±0.27	69%(10442/15235);4443.5±225.57	61%(9256/15235);0.89±0	97%(14740/15235);920±4.24	38%(5760/15235);0.07±0	39%(5905/15235);0.46±0	95%(14462/15235);54.52±0.25	16%(2466/15235);42.5±0.71	27%(4042/15235);3±0	13%(2049/15235);0±0	59%(8913/15235);1±0	34%(5244/15235);1±0	22%(3315/15235);20.5±2.12	43%(6621/15235);23626.5±2204.05	28%(4199/15235);0.45±0.01	49%(7453/15235);101484±45493.84	31%(4726/15235);1.9±0.75	44%(6701/15235);0±0	14%(2095/15235);0±0	29%(4392/15235);37±29.7	37%(5585/15235);41145±31559.59	12%(1769/15235);0±0	24%(3586/15235);0.76±0.55	63%(9673/15235);29.5±4.95	60%(9139/15235);0.74±0.04	68%(10329/15235);38707±354.97	75%(11357/15235);2±0	94%(14292/15235);7832.5±8582.16	89%(13567/15235);0.14±0.15
190655_Legionella_busanensis	2	46%(7076/15235);3901833.5±45498.79	9%(1387/15235);34.85±0.05	44%(6744/15235);3512±49.5	17%(2577/15235);0.85±0	23%(3572/15235);789.5±6.36	7%(1005/15235);-0.11±0	6%(874/15235);0.35±0	57%(8715/15235);45.6±0.06	16%(2458/15235);42.5±0.71	72%(10999/15235);7±2.83	63%(9636/15235);2±1.41	81%(12393/15235);2±1.41	74%(11324/15235);2±1.41	27%(4189/15235);22±1.41	10%(1480/15235);13857±1200.67	14%(2119/15235);0.36±0.02	74%(11289/15235);182961.5±105416.19	81%(12395/15235);4.68±2.65	56%(8516/15235);0±0	2%(360/15235);0±0	13%(2013/15235);18.5±3.54	19%(2946/15235);26444±7038.54	1%(107/15235);0±0	20%(2996/15235);0.68±0.18	74%(11233/15235);39.5±4.95	83%(12597/15235);1.42±0.56	79%(12097/15235);55400±22507.21	31%(4708/15235);0±0	7%(1042/15235);0±0	46%(7040/15235);0±0
1908205_Mycobacterium_syngnathidarum	2	85%(12917/15235);6389428±63553.34	77%(11708/15235);66.2±0.01	88%(13378/15235);6166±41.01	87%(13330/15235);0.91±0.01	41%(6173/15235);818±4.24	69%(10510/15235);0.24±0	66%(10093/15235);0.55±0	32%(4905/15235);38.33±0.04	91%(13884/15235);82.5±0.71	52%(7854/15235);5±0	1%(140/15235);0±0	19%(2941/15235);1±0	68%(10433/15235);1±0	92%(14080/15235);47.5±3.54	97%(14837/15235);61530±2821.36	79%(12050/15235);0.97±0.05	57%(8697/15235);121349.5±38000.63	31%(4736/15235);1.9±0.62	58%(8889/15235);0.5±0.71	67%(10251/15235);14627±20685.7	76%(11548/15235);91.5±9.19	75%(11481/15235);82351.5±6694.18	63%(9598/15235);0.22±0.32	50%(7604/15235);1.29±0.11	90%(13786/15235);74.5±17.68	83%(12587/15235);1.42±0.26	91%(13810/15235);90495±17343.92	54%(8209/15235);1±0	46%(6975/15235);152±0	2%(360/15235);0±0
1908260_Rodentibacter_rarus	2	16%(2449/15235);2486666.5±57976.39	23%(3431/15235);40.45±0.09	18%(2686/15235);2368±55.15	20%(3111/15235);0.86±0	9%(1445/15235);753.5±6.36	21%(3241/15235);-0.03±0	20%(3057/15235);0.4±0	70%(10677/15235);48.73±0.02	33%(5010/15235);48±0	58%(8808/15235);5.5±0.71	77%(11684/15235);3.5±0.71	45%(6884/15235);1±0	46%(7047/15235);1±0	95%(14474/15235);52±2.83	96%(14626/15235);55741.5±1016.11	99%(15045/15235);2.24±0.01	25%(3753/15235);57512±41536.87	43%(6480/15235);2.33±1.73	61%(9219/15235);0.5±0.71	58%(8893/15235);3946±5580.49	37%(5614/15235);45±11.31	38%(5827/15235);42447±7291.69	60%(9188/15235);0.16±0.23	67%(10249/15235);1.71±0.33	77%(11730/15235);44±5.66	82%(12507/15235);1.39±0.25	64%(9724/15235);34656.5±7001.06	34%(5134/15235);0±0	15%(2277/15235);0±0	31%(4660/15235);0±0
190892_Idiomarina_baltica	2	18%(2744/15235);2584497±262725.52	38%(5750/15235);47.39±0.13	17%(2635/15235);2356.5±241.12	61%(9358/15235);0.89±0.02	45%(6887/15235);825.5±23.33	35%(5314/15235);0.05±0	34%(5154/15235);0.44±0	94%(14351/15235);54.34±0.36	2%(245/15235);30±12.73	49%(7425/15235);4.5±6.36	62%(9465/15235);2±2.83	10%(1546/15235);0±0	4%(642/15235);0±0	51%(7728/15235);28±11.31	72%(10967/15235);32257.5±17452.1	89%(13571/15235);1.22±0.55	7%(1106/15235);29916.5±32588.43	8%(1271/15235);1.1±1.15	46%(7039/15235);0±0	12%(1846/15235);0±0	18%(2685/15235);24±25.46	26%(3890/15235);31892.5±34347.71	14%(2159/15235);0±0	44%(6668/15235);1.17±1.21	35%(5369/15235);12.5±7.78	56%(8473/15235);0.66±0.25	40%(6026/15235);17422.5±8176.28	22%(3410/15235);0±0	4%(568/15235);0±0	43%(6486/15235);0±0
190974_Methanobrevibacter_gottschalkii	2	6%(948/15235);1871253±9582.71	3%(483/15235);30.13±0.16	8%(1175/15235);1860.5±26.16	45%(6852/15235);0.88±0	6%(959/15235);738.5±14.85	12%(1831/15235);-0.08±0	14%(2114/15235);0.38±0	33%(5032/15235);38.56±0.09	2%(347/15235);32±1.41	10%(1539/15235);2.5±0.71	11%(1696/15235);0±0	73%(11056/15235);1.5±0.71	21%(3195/15235);0.5±0.71	45%(6895/15235);26.5±2.12	46%(6984/15235);24228±1828.58	91%(13853/15235);1.29±0.11	18%(2761/15235);47986.5±12471.24	48%(7373/15235);2.56±0.65	39%(5883/15235);0±0	20%(2973/15235);0±0	43%(6511/15235);50.5±26.16	40%(6166/15235);44346.5±5125.82	22%(3288/15235);0±0	84%(12862/15235);2.37±0.28	37%(5666/15235);13.5±2.12	70%(10613/15235);0.94±0.21	40%(6059/15235);17555.5±3715.85	38%(5836/15235);0±0	20%(3015/15235);0±0	36%(5470/15235);0±0
191026_Maridesulfovibrio_hydrothermalis	2	41%(6271/15235);3683788.5±34752.18	34%(5129/15235);45.14±0.02	36%(5528/15235);3220.5±28.99	37%(5656/15235);0.87±0	74%(11222/15235);857±0	43%(6517/15235);0.11±0	42%(6363/15235);0.48±0	91%(13893/15235);53.53±0.02	84%(12836/15235);73.5±6.36	84%(12825/15235);10±7.07	76%(11617/15235);3.5±2.12	83%(12650/15235);3±2.83	84%(12727/15235);2.5±3.54	43%(6601/15235);26±0	31%(4708/15235);20430±0	43%(6619/15235);0.56±0.01	24%(3678/15235);56839±30836.93	20%(3095/15235);1.54±0.82	58%(8862/15235);0.5±0.71	66%(10003/15235);13171.5±18627.31	93%(14171/15235);146±32.53	95%(14471/15235);144387±32941.28	70%(10631/15235);0.36±0.5	96%(14699/15235);3.92±0.93	56%(8579/15235);24±0	58%(8800/15235);0.7±0.06	53%(8069/15235);25667±2286.78	90%(13781/15235);4.5±2.12	74%(11329/15235);2135.5±526.79	74%(11331/15235);0.06±0.01
1912871_Malaciobacter_canalis	2	22%(3386/15235);2806093.5±33067.85	1%(169/15235);27.39±0.14	25%(3848/15235);2736.5±6.36	99%(15029/15235);0.93±0	20%(3106/15235);782±4.24	0%(20/15235);-0.2±0	0%(43/15235);0.31±0	14%(2188/15235);33.37±0.01	59%(9051/15235);56±9.9	70%(10660/15235);7±7.07	5%(832/15235);0±0	88%(13463/15235);3.5±3.54	89%(13600/15235);3.5±3.54	21%(3194/15235);20±0	47%(7217/15235);24618±0	74%(11303/15235);0.88±0.01	42%(6378/15235);87058.5±54570.97	59%(9027/15235);3.09±1.91	90%(13638/15235);1.5±0.71	84%(12804/15235);29421±10282.75	54%(8268/15235);62.5±40.31	51%(7717/15235);53097.5±26589.34	92%(14037/15235);1.05±0.35	73%(11162/15235);1.89±0.93	14%(2057/15235);4±0	21%(3221/15235);0.24±0.01	17%(2534/15235);6838±179.61	47%(7120/15235);1±0	80%(12154/15235);2963±0	85%(12956/15235);0.11±0
191287_Mycoplasma_zalophi	2	0%(63/15235);802892.5±46852.19	0%(44/15235);25.13±0.15	0%(52/15235);625±29.7	94%(14292/15235);0.92±0.01	95%(14539/15235);908.75±11.67	4%(609/15235);-0.13±0	6%(844/15235);0.35±0	52%(7915/15235);44.14±0.11	2%(284/15235);31±0	30%(4502/15235);3±1.41	15%(2249/15235);0±0	12%(1837/15235);0±0	1%(196/15235);0±0	11%(1687/15235);17±5.66	8%(1285/15235);13269±7645.24	96%(14606/15235);1.63±0.86	8%(1201/15235);30937±12385.68	71%(10886/15235);3.82±1.32	91%(13805/15235);1.5±0.71	73%(11184/15235);19577.5±10909.95	99%(15108/15235);624±29.7	99%(15126/15235);735550.5±34460.85	99%(15037/15235);2.4±1.22	100%(15213/15235);91.65±1.05	6%(867/15235);2±2.83	26%(3911/15235);0.28±0.4	5%(812/15235);2381±3367.24	27%(4170/15235);0±0	9%(1314/15235);0±0	48%(7368/15235);0±0
1912897_Blautia_argi	2	29%(4392/15235);3128782.5±239274.33	27%(4064/15235);42.09±0.3	30%(4575/15235);2950.5±357.09	72%(10904/15235);0.9±0	58%(8862/15235);840.5±40.31	28%(4198/15235);0±0	28%(4223/15235);0.42±0	76%(11548/15235);50.06±0.09	65%(9949/15235);58.5±0.71	85%(13000/15235);10±0	12%(1762/15235);0±0	94%(14327/15235);5±0	94%(14308/15235);5±0	88%(13341/15235);43±11.31	63%(9673/15235);29116.5±12046.98	77%(11722/15235);0.92±0.31	45%(6885/15235);93363.5±7846.76	57%(8741/15235);2.99±0.02	61%(9309/15235);0.5±0.71	66%(10112/15235);13809.5±19529.58	94%(14330/15235);153.5±2.12	96%(14575/15235);150841.5±22636.61	75%(11352/15235);0.47±0.66	98%(14920/15235);4.86±1.1	46%(6932/15235);17.5±4.95	66%(10062/15235);0.86±0.2	55%(8381/15235);27207±8288.71	66%(10004/15235);1±0	58%(8823/15235);509±25.46	63%(9653/15235);0.02±0
1912_Streptomyces_hygroscopicus	2	99%(15096/15235);10460808±109069.81	95%(14457/15235);71.9±0.08	99%(15068/15235);9237.5±28.99	21%(3260/15235);0.86±0	54%(8233/15235);836±0	89%(13517/15235);0.28±0	86%(13053/15235);0.57±0	8%(1183/15235);31.83±0.03	96%(14550/15235);90.5±0.71	95%(14542/15235);18±0	91%(13810/15235);6±0	96%(14634/15235);6±0	96%(14601/15235);6±0	97%(14838/15235);58.5±6.36	99%(15013/15235);71958±5103.9	59%(8981/15235);0.69±0.04	99%(15084/15235);740600.5±38355.59	93%(14201/15235);7.08±0.3	61%(9278/15235);0.5±0.71	72%(10936/15235);18323±25912.64	71%(10879/15235);85±29.7	79%(12066/15235);88582±30378.72	61%(9251/15235);0.17±0.25	27%(4125/15235);0.84±0.28	99%(15044/15235);175.5±4.95	93%(14136/15235);2.28±0.18	99%(15071/15235);238212±20487.71	87%(13216/15235);3.5±3.54	70%(10666/15235);1601±1875.25	62%(9504/15235);0.02±0.02
1914461_Micromonospora_terminaliae	2	87%(13227/15235);6720922.5±29966.48	99%(15033/15235);73.37±0.02	88%(13429/15235);6212±24.04	65%(9920/15235);0.89±0	55%(8419/15235);836±0	87%(13222/15235);0.28±0	82%(12528/15235);0.57±0	2%(248/15235);30.05±0.01	89%(13588/15235);80±0	61%(9261/15235);6±4.24	50%(7632/15235);2±1.41	74%(11267/15235);2±1.41	82%(12429/15235);2±1.41	63%(9536/15235);31±1.41	63%(9585/15235);28963.5±1147.63	24%(3625/15235);0.43±0.01	71%(10879/15235);170424±69757.5	48%(7310/15235);2.54±1.03	66%(10021/15235);1±0	69%(10456/15235);15753.5±6002.63	63%(9608/15235);73±19.8	55%(8386/15235);57423±7684.84	63%(9669/15235);0.23±0.09	28%(4335/15235);0.86±0.12	32%(4923/15235);11±0	20%(3096/15235);0.23±0.01	36%(5533/15235);15716.5±58.69	44%(6723/15235);0.5±0.71	44%(6637/15235);83±117.38	1%(148/15235);0±0
1914471_Sulfuritortus_calidifontis	2	20%(3100/15235);2700697±28198	75%(11360/15235);65.47±0.02	24%(3635/15235);2671±32.53	94%(14287/15235);0.92±0	19%(2832/15235);779±0	91%(13878/15235);0.29±0	92%(14048/15235);0.58±0	17%(2539/15235);33.91±0.06	20%(3051/15235);44±1.41	49%(7468/15235);4.5±2.12	50%(7567/15235);1.5±0.71	73%(11129/15235);1.5±0.71	72%(11004/15235);1.5±0.71	47%(7207/15235);27±0	68%(10379/15235);30690±0	86%(13154/15235);1.13±0.01	55%(8442/15235);116756±57115.84	78%(11866/15235);4.32±2.07	54%(8201/15235);0±0	4%(584/15235);0±0	74%(11324/15235);89±12.73	63%(9655/15235);66590±14545.19	5%(836/15235);0±0	86%(13133/15235);2.47±0.57	37%(5682/15235);13.5±9.19	46%(7012/15235);0.52±0.42	33%(5090/15235);14186±11409.88	68%(10382/15235);1.5±0.71	75%(11448/15235);2258.5±154.86	81%(12345/15235);0.08±0.01
1914757_Sphingobacterium_soli	2	59%(9011/15235);4432185.5±2308.7	14%(2199/15235);37.24±0	53%(8097/15235);3830.5±4.95	69%(10493/15235);0.89±0	74%(11268/15235);858.5±2.12	14%(2160/15235);-0.06±0	13%(1980/15235);0.38±0	81%(12316/15235);51.24±0	27%(4040/15235);46.5±0.71	37%(5708/15235);3.5±0.71	49%(7423/15235);1.5±0.71	14%(2157/15235);0.5±0.71	12%(1810/15235);0±0	49%(7481/15235);27±0	19%(2944/15235);17220±0	18%(2672/15235);0.39±0	23%(3525/15235);55340.5±5325.22	12%(1855/15235);1.25±0.12	97%(14824/15235);2.5±0.71	96%(14571/15235);54463±16798.03	71%(10742/15235);83±21.21	74%(11306/15235);80611±27130.27	94%(14358/15235);1.23±0.38	71%(10825/15235);1.82±0.61	43%(6559/15235);16±0	39%(6017/15235);0.44±0.02	43%(6558/15235);19425.5±972.27	6%(947/15235);0±0	31%(4694/15235);0±0	23%(3496/15235);0±0
1914963_Roseivirga_seohaensis	2	52%(7937/15235);4121872±54387.83	19%(2969/15235);39.24±0.09	49%(7426/15235);3672±43.84	81%(12388/15235);0.9±0	43%(6557/15235);822.5±6.36	22%(3291/15235);-0.02±0	23%(3472/15235);0.41±0	87%(13224/15235);52.58±0.19	8%(1259/15235);38±0	11%(1663/15235);3±0	25%(3746/15235);1±0	36%(5493/15235);1±0	54%(8202/15235);1±0	78%(11832/15235);36.5±3.54	90%(13664/15235);43317±9571.4	83%(12617/15235);1.05±0.21	14%(2203/15235);41948±3641.6	7%(1051/15235);1.02±0.08	21%(3197/15235);0±0	36%(5539/15235);0±0	6%(919/15235);10.5±0.71	6%(941/15235);12343±398.81	38%(5863/15235);0±0	5%(732/15235);0.3±0.01	20%(3076/15235);6.5±4.95	11%(1706/15235);0.15±0.13	15%(2292/15235);6224.5±5048.04	3%(491/15235);0±0	23%(3431/15235);0±0	13%(2006/15235);0±0
1915077_Thioclava_marina	2	46%(7066/15235);3899446±348059.17	70%(10652/15235);63.96±0.19	50%(7635/15235);3725±386.08	81%(12384/15235);0.9±0.01	45%(6918/15235);825.5±19.09	61%(9297/15235);0.22±0	61%(9368/15235);0.54±0	35%(5373/15235);39.3±0.64	20%(3108/15235);44.5±0.71	4%(613/15235);2±1.41	25%(3738/15235);1±0	14%(2136/15235);0.5±0.71	22%(3338/15235);0.5±0.71	26%(3935/15235);21.5±4.95	33%(5007/15235);20959.5±3247.74	40%(6133/15235);0.54±0.04	15%(2343/15235);43615.5±22102.04	8%(1290/15235);1.1±0.47	21%(3181/15235);0±0	37%(5568/15235);0±0	20%(3115/15235);27.5±4.95	18%(2782/15235);25366±2401.33	38%(5846/15235);0±0	19%(2857/15235);0.65±0	63%(9655/15235);29±35.36	65%(9873/15235);0.84±1.02	64%(9726/15235);34664.5±42626.52	43%(6615/15235);0.5±0.71	52%(7975/15235);280.5±396.69	53%(8114/15235);0.01±0.01
1915382_Paracoccus_aerius	2	54%(8204/15235);4196062±41184.73	73%(11123/15235);64.96±0.04	59%(9000/15235);4055±31.11	67%(10247/15235);0.89±0	44%(6772/15235);824±0	82%(12528/15235);0.27±0	84%(12754/15235);0.57±0	28%(4244/15235);37.03±0.04	46%(6933/15235);51.5±0.71	13%(2001/15235);3±0	28%(4234/15235);1±0	30%(4628/15235);1±0	59%(8948/15235);1±0	19%(2839/15235);19.5±0.71	36%(5418/15235);21615±1060.66	37%(5697/15235);0.52±0.04	59%(9049/15235);127766.5±70958.87	59%(8923/15235);3.05±1.72	16%(2448/15235);0±0	42%(6429/15235);0±0	47%(7219/15235);55±2.83	44%(6702/15235);47323±1398.66	41%(6210/15235);0±0	42%(6399/15235);1.13±0.04	92%(14067/15235);83±2.83	90%(13769/15235);2±0.11	89%(13615/15235);84179±3761.81	2%(259/15235);0±0	26%(4002/15235);0±0	18%(2685/15235);0±0
1917180_Mesobacillus_zeae	2	55%(8428/15235);4264823.5±31597.07	29%(4473/15235);43.2±0	65%(9909/15235);4295±18.38	5%(690/15235);0.82±0	3%(438/15235);704.75±1.06	29%(4397/15235);0.01±0	29%(4353/15235);0.42±0	99%(15115/15235);56.47±0.01	84%(12806/15235);73±25.46	74%(11320/15235);7.5±7.78	83%(12704/15235);4±5.66	15%(2347/15235);0.5±0.71	26%(4019/15235);1±0	71%(10848/15235);34±0	49%(7525/15235);25161±0	48%(7269/15235);0.59±0	44%(6668/15235);90557±55205.24	37%(5645/15235);2.12±1.28	54%(8199/15235);0±0	4%(583/15235);0±0	72%(10916/15235);85±21.21	44%(6779/15235);47724±14703.58	6%(839/15235);0±0	41%(6293/15235);1.12±0.34	76%(11625/15235);43±12.73	71%(10784/15235);0.97±0.11	70%(10668/15235);41159.5±4957.53	27%(4149/15235);0±0	8%(1274/15235);0±0	49%(7404/15235);0±0
1917868_Blautia_marasmi	2	82%(12498/15235);6024733±206181.02	36%(5466/15235);46.29±0.01	80%(12141/15235);5170±217.79	50%(7592/15235);0.88±0	93%(14099/15235);894.5±6.36	33%(5101/15235);0.04±0	34%(5255/15235);0.44±0	85%(12944/15235);52.2±0.11	79%(11968/15235);67.5±6.36	65%(9916/15235);6±5.66	14%(2091/15235);0±0	88%(13423/15235);3±2.83	84%(12740/15235);3±2.83	91%(13876/15235);46±8.49	69%(10579/15235);31206±9418.66	38%(5842/15235);0.52±0.13	76%(11587/15235);194354±71645.47	61%(9344/15235);3.2±1.08	63%(9592/15235);0.5±0.71	73%(11103/15235);19124.5±27046.13	86%(13167/15235);116.5±48.79	85%(12941/15235);100965.5±40742.79	67%(10243/15235);0.32±0.46	66%(10009/15235);1.67±0.62	75%(11405/15235);41±4.24	72%(11041/15235);1.02±0.01	82%(12549/15235);61683±1764.94	94%(14245/15235);5.5±2.12	89%(13553/15235);5301±3388.46	83%(12607/15235);0.09±0.05
1917880_Nissabacter_archeti	2	72%(10937/15235);5069753±130621.01	56%(8460/15235);58.43±0.13	70%(10633/15235);4507.5±120.92	25%(3733/15235);0.86±0	59%(8972/15235);842±8.49	95%(14431/15235);0.31±0	95%(14470/15235);0.59±0	41%(6201/15235);40.78±0.21	90%(13666/15235);80±12.73	78%(11833/15235);8.5±4.95	89%(13531/15235);5.5±3.54	64%(9744/15235);1±0	3%(424/15235);0±0	55%(8322/15235);29±7.07	35%(5366/15235);21540±8935	24%(3683/15235);0.43±0.16	49%(7391/15235);100524.5±2670.74	33%(5059/15235);1.98±0.11	62%(9502/15235);0.5±0.71	70%(10631/15235);16638.5±23530.39	64%(9770/15235);74.5±9.19	57%(8741/15235);59908±584.07	68%(10413/15235);0.34±0.47	45%(6811/15235);1.19±0.02	29%(4445/15235);10±2.83	28%(4209/15235);0.3±0.06	35%(5379/15235);15133±2381.54	84%(12735/15235);3±0	87%(13189/15235);4513.5±357.09	83%(12576/15235);0.09±0
191863_Chthoniobacter_flavus	2	92%(14077/15235);7820978±39204.83	61%(9366/15235);61.06±0.01	90%(13708/15235);6501.5±232.64	52%(7991/15235);0.88±0	55%(8386/15235);836±38.18	57%(8674/15235);0.2±0	56%(8494/15235);0.53±0	46%(7042/15235);42.47±0.13	75%(11427/15235);64.5±0.71	38%(5760/15235);3.5±0.71	48%(7344/15235);1.5±0.71	25%(3734/15235);1±0	64%(9753/15235);1±0	87%(13243/15235);42±1.41	90%(13710/15235);43660.5±103.94	44%(6650/15235);0.56±0	83%(12629/15235);242867±67680.02	59%(9052/15235);3.1±0.88	10%(1504/15235);0±0	48%(7376/15235);0±0	84%(12778/15235);109±21.21	84%(12847/15235);99135±17440.08	51%(7722/15235);0±0	49%(7443/15235);1.27±0.23	71%(10817/15235);36.5±17.68	44%(6739/15235);0.5±0.23	69%(10456/15235);39615.5±18843.69	17%(2574/15235);0±0	41%(6319/15235);0±0	10%(1597/15235);0±0
1918945_Vibrio_spartinae	2	72%(10915/15235);5057140±66651.89	34%(5217/15235);45.44±0.13	68%(10352/15235);4421±141.42	14%(2137/15235);0.85±0	59%(9064/15235);842±12.73	34%(5157/15235);0.04±0	33%(5057/15235);0.44±0	94%(14343/15235);54.33±0.11	92%(13954/15235);83±9.9	94%(14393/15235);17±11.31	97%(14747/15235);8.5±0.71	91%(13839/15235);4±5.66	91%(13892/15235);4±5.66	73%(11054/15235);34.5±6.36	86%(13038/15235);39528±6024.55	67%(10241/15235);0.78±0.13	84%(12757/15235);250697.5±133725.91	84%(12763/15235);4.97±2.71	77%(11681/15235);1±0	71%(10833/15235);17748±6379.52	85%(12971/15235);113±18.38	82%(12417/15235);93252.5±5770.7	69%(10515/15235);0.35±0.13	71%(10882/15235);1.84±0.09	68%(10354/15235);33.5±0.71	51%(7781/15235);0.59±0.04	58%(8855/15235);29713.5±1727.46	99%(15153/15235);15±2.83	87%(13187/15235);4513±1265.72	82%(12536/15235);0.09±0.03
191960_Sedimenticola_selenatireducens	2	49%(7491/15235);4007329±27916.58	42%(6420/15235);50.18±0	52%(7872/15235);3775±42.43	76%(11584/15235);0.9±0	19%(2823/15235);779±4.24	35%(5329/15235);0.05±0	34%(5244/15235);0.44±0	97%(14713/15235);55.06±0.01	33%(5085/15235);48±0	27%(4131/15235);3±0	45%(6792/15235);1±0	70%(10660/15235);1±0	24%(3718/15235);1±0	50%(7553/15235);27.5±0.71	37%(5573/15235);21894±572.76	41%(6269/15235);0.54±0.01	4%(676/15235);23629±6238.1	1%(221/15235);0.59±0.16	89%(13495/15235);1±0	72%(11044/15235);18831±554.37	55%(8323/15235);63±25.46	35%(5348/15235);39813±17202.49	74%(11333/15235);0.47±0.01	35%(5299/15235);0.99±0.42	25%(3856/15235);8.5±0.71	24%(3629/15235);0.26±0.04	26%(3909/15235);10487.5±1745.85	61%(9279/15235);1±0	60%(9149/15235);639±0	64%(9754/15235);0.02±0
1919_Streptomyces_microflavus	2	95%(14499/15235);8576415±83585.68	92%(14079/15235);71.2±0.04	96%(14684/15235);8030±732.56	22%(3359/15235);0.86±0.02	27%(4088/15235);795.5±82.73	76%(11597/15235);0.25±0	79%(12023/15235);0.56±0	11%(1699/15235);32.63±0.34	94%(14395/15235);88±0	90%(13747/15235);12±8.49	82%(12504/15235);4±2.83	91%(13909/15235);4±2.83	89%(13555/15235);3.5±3.54	88%(13336/15235);43±4.24	86%(13031/15235);39484.5±3078.04	30%(4538/15235);0.46±0.04	87%(13322/15235);290954±115242.85	65%(9827/15235);3.38±1.31	95%(14441/15235);2±1.41	87%(13303/15235);33790.5±16330.63	92%(13945/15235);137.5±3.54	87%(13241/15235);106155.5±10422.05	71%(10858/15235);0.4±0.19	46%(7068/15235);1.23±0.13	77%(11707/15235);43.5±4.95	58%(8864/15235);0.7±0.14	82%(12456/15235);60286±12923.08	97%(14823/15235);8.5±0.71	96%(14684/15235);10525.5±222.74	87%(13232/15235);0.12±0
1920512_Oharaeibacter_diazotrophicus	2	70%(10607/15235);4938301±75789.12	94%(14255/15235);71.55±0.09	68%(10400/15235);4434.5±58.69	11%(1733/15235);0.84±0.06	50%(7689/15235);832.25±54.09	87%(13275/15235);0.28±0	82%(12511/15235);0.57±0	2%(256/15235);30.07±0.31	71%(10816/15235);62±2.83	48%(7372/15235);4.5±2.12	48%(7300/15235);1.5±0.71	71%(10857/15235);1.5±0.71	74%(11265/15235);1.5±0.71	36%(5412/15235);24±1.41	39%(5882/15235);22389±2274.06	27%(4134/15235);0.45±0.04	44%(6745/15235);91481±93687.41	29%(4471/15235);1.84±1.87	1%(210/15235);0±0	57%(8673/15235);0±0	37%(5605/15235);44.5±36.06	40%(6070/15235);43876.5±38983.5	55%(8393/15235);0±0	30%(4503/15235);0.88±0.78	25%(3868/15235);8.5±0.71	13%(1918/15235);0.16±0.03	19%(2953/15235);7902±1187.94	80%(12149/15235);2.5±0.71	79%(12014/15235);2803.5±133.64	74%(11341/15235);0.06±0
1921764_Boudabousia_liubingyangii	2	8%(1206/15235);2007312±28630.75	49%(7505/15235);54.88±0.1	5%(754/15235);1678±39.6	84%(12770/15235);0.91±0	98%(15004/15235);944±4.24	58%(8810/15235);0.2±0	58%(8784/15235);0.53±0	74%(11203/15235);49.53±0.02	27%(4058/15235);46.5±0.71	46%(6937/15235);4±0	49%(7444/15235);1.5±0.71	15%(2227/15235);0.5±0.71	8%(1195/15235);0±0	26%(3993/15235);22±7.07	67%(10142/15235);30171±7386.44	95%(14407/15235);1.5±0.35	12%(1797/15235);37768.5±30824.91	30%(4590/15235);1.87±1.51	36%(5473/15235);0±0	22%(3391/15235);0±0	67%(10230/15235);78.5±23.33	68%(10317/15235);71914.5±17569.48	24%(3701/15235);0±0	95%(14527/15235);3.58±0.83	5%(698/15235);1.5±0.71	9%(1383/15235);0.12±0.03	5%(819/15235);2403±622.25	63%(9652/15235);1±1.41	52%(7937/15235);271.5±383.96	56%(8466/15235);0.01±0.02
192814_Halobacillus_salinus	2	43%(6511/15235);3753359.5±18896.01	32%(4861/15235);44.36±0.08	56%(8550/15235);3941.5±36.06	45%(6905/15235);0.88±0	5%(816/15235);732.5±6.36	32%(4924/15235);0.03±0	31%(4699/15235);0.43±0	100%(15200/15235);57.37±0.02	79%(11960/15235);67.5±2.12	92%(14043/15235);14.5±6.36	96%(14666/15235);8±0	91%(13939/15235);4±4.24	83%(12601/15235);2.5±2.12	67%(10216/15235);32.5±3.54	48%(7318/15235);24793.5±4702.97	56%(8566/15235);0.66±0.13	22%(3424/15235);54414±32215.78	18%(2687/15235);1.45±0.85	90%(13756/15235);1.5±0.71	89%(13568/15235);36271.5±2629.73	74%(11217/15235);88±11.31	66%(10123/15235);70248±10982.78	91%(13822/15235);0.97±0.06	73%(11066/15235);1.88±0.3	37%(5675/15235);13.5±12.02	54%(8233/15235);0.63±0.66	50%(7613/15235);23618±25075.42	67%(10220/15235);1±1.41	64%(9681/15235);912.5±1290.47	63%(9606/15235);0.02±0.03
1928331_Marinobacter_vulgaris	2	44%(6724/15235);3803849±11436.75	54%(8276/15235);57.66±0.03	44%(6655/15235);3492.5±6.36	91%(13791/15235);0.91±0	71%(10888/15235);855.5±2.12	65%(9875/15235);0.23±0	68%(10389/15235);0.55±0	58%(8806/15235);45.76±0.01	28%(4246/15235);47±1.41	69%(10514/15235);6.5±2.12	56%(8557/15235);2±1.41	14%(2162/15235);0.5±0.71	22%(3307/15235);0.5±0.71	3%(459/15235);12±0	11%(1606/15235);14196±0	15%(2250/15235);0.37±0	13%(1923/15235);39123±6822.17	7%(1074/15235);1.03±0.18	25%(3801/15235);0±0	33%(5071/15235);0±0	7%(1054/15235);11±2.83	9%(1409/15235);15905.5±9087.03	35%(5354/15235);0±0	9%(1401/15235);0.42±0.24	51%(7709/15235);20.5±2.12	51%(7726/15235);0.59±0.03	48%(7343/15235);22480.5±1013.28	6%(851/15235);0±0	30%(4584/15235);0±0	22%(3374/15235);0±0
1928859_Marinobacter_orientalis	2	50%(7566/15235);4026022.5±34694.19	54%(8189/15235);57.31±0.01	47%(7207/15235);3622.5±19.09	89%(13495/15235);0.91±0	84%(12741/15235);872±0	66%(9992/15235);0.23±0	67%(10207/15235);0.55±0	61%(9237/15235);46.47±0.01	18%(2789/15235);44±5.66	48%(7387/15235);4.5±3.54	65%(9872/15235);2.5±0.71	14%(2061/15235);0.5±0.71	74%(11229/15235);1.5±2.12	17%(2665/15235);19±2.83	30%(4548/15235);20157±3869.29	35%(5330/15235);0.5±0.09	22%(3319/15235);53380±7331.28	14%(2113/15235);1.32±0.18	12%(1756/15235);0±0	47%(7115/15235);0±0	11%(1609/15235);15±0	10%(1584/15235);17247.5±366.99	45%(6858/15235);0±0	9%(1389/15235);0.42±0.01	34%(5251/15235);12±1.41	30%(4614/15235);0.33±0.04	32%(4903/15235);13590±1243.09	21%(3213/15235);0±0	40%(6129/15235);0±0	9%(1357/15235);0±0
1929488_Croceivirga_radicis	2	40%(6145/15235);3653652±72137.62	14%(2156/15235);37.09±0.05	35%(5339/15235);3169±69.3	92%(13998/15235);0.92±0.01	84%(12789/15235);872.75±3.18	15%(2334/15235);-0.06±0	17%(2563/15235);0.39±0	70%(10635/15235);48.68±0.13	9%(1332/15235);38±1.41	38%(5815/15235);3.5±0.71	49%(7447/15235);1.5±0.71	49%(7487/15235);1±0	43%(6508/15235);1±0	16%(2390/15235);19±1.41	16%(2391/15235);16060.5±3095.01	26%(4007/15235);0.44±0.07	13%(2047/15235);40420±16411.95	9%(1300/15235);1.11±0.47	35%(5361/15235);0±0	24%(3591/15235);0±0	20%(3009/15235);27±22.63	20%(3059/15235);27210±20711.16	25%(3786/15235);0±0	22%(3424/15235);0.74±0.55	2%(300/15235);1±0	2%(322/15235);0.04±0.01	3%(472/15235);1646±0	35%(5390/15235);0±0	11%(1728/15235);0±0	26%(4007/15235);0±0
1932662_Komagataeibacter_diospyri	2	44%(6755/15235);3814151±73225.15	60%(9083/15235);60.29±0.19	45%(6829/15235);3531±52.33	30%(4558/15235);0.86±0	30%(4555/15235);801.5±2.12	64%(9791/15235);0.23±0	61%(9359/15235);0.54±0	48%(7375/15235);43.13±0.33	45%(6931/15235);51.5±0.71	11%(1623/15235);3±0	25%(3791/15235);1±0	36%(5425/15235);1±0	54%(8262/15235);1±0	53%(8035/15235);28±4.24	77%(11759/15235);34579.5±4817.52	75%(11469/15235);0.9±0.11	65%(9914/15235);145465.5±95759.94	71%(10824/15235);3.79±2.43	72%(11038/15235);1±0	77%(11761/15235);22584±11592.31	64%(9781/15235);74.5±10.61	61%(9310/15235);64028.5±3328.35	80%(12134/15235);0.59±0.3	66%(10119/15235);1.68±0.11	94%(14271/15235);91±4.24	93%(14139/15235);2.29±0.09	90%(13715/15235);87082.5±5127.23	3%(431/15235);0±0	22%(3365/15235);0±0	13%(1946/15235);0±0
1936021_Thermosulfuriphilus_ammonigenes	2	13%(1908/15235);2284689.5±3755.44	45%(6833/15235);51.95±0.01	14%(2059/15235);2179.5±4.95	99%(15102/15235);0.94±0	69%(10523/15235);853.25±1.06	25%(3837/15235);-0.01±0	20%(3077/15235);0.4±0	83%(12609/15235);51.69±0.01	33%(4981/15235);48±0	31%(4762/15235);3±0	34%(5154/15235);1±0	47%(7174/15235);1±0	44%(6706/15235);1±0	8%(1202/15235);15.5±0.71	14%(2080/15235);15379.5±137.89	58%(8848/15235);0.68±0.01	3%(480/15235);20046.5±4608.21	4%(664/15235);0.88±0.2	33%(5042/15235);0±0	25%(3802/15235);0±0	7%(1097/15235);12±5.66	10%(1540/15235);16957±12787.32	23%(3557/15235);0±0	22%(3421/15235);0.74±0.56	17%(2568/15235);5.5±3.54	23%(3485/15235);0.25±0.14	14%(2120/15235);5789±3285.22	37%(5619/15235);0±0	13%(1948/15235);0±0	28%(4215/15235);0±0
1936995_Parabacteroides_bouchesdurhonensis	2	39%(5973/15235);3606937±177002.97	23%(3488/15235);40.64±0.22	31%(4700/15235);2986±176.78	74%(11198/15235);0.9±0.01	99%(15083/15235);953±25.46	29%(4375/15235);0.01±0	31%(4730/15235);0.43±0	88%(13382/15235);52.81±0.36	83%(12714/15235);72.5±9.19	86%(13170/15235);11±11.31	83%(12627/15235);4±4.24	92%(13982/15235);4±4.24	34%(5191/15235);1±0	18%(2807/15235);19.5±0.71	26%(3959/15235);19092±632.15	40%(6033/15235);0.53±0.01	63%(9637/15235);139427.5±120727.88	71%(10787/15235);3.78±3.16	90%(13777/15235);1.5±0.71	88%(13385/15235);34522±16116.38	49%(7536/15235);57.5±0.71	65%(9940/15235);68882.5±6489.12	91%(13820/15235);0.97±0.49	74%(11223/15235);1.91±0.08	3%(384/15235);1±0	2%(303/15235);0.04±0.01	3%(450/15235);1615±0	45%(6804/15235);0.5±0.71	53%(8026/15235);289.5±409.41	59%(8923/15235);0.01±0.01
193_Azospirillum_lipoferum	2	91%(13794/15235);7416791.5±806655.4	81%(12329/15235);67.47±0.28	90%(13714/15235);6505±711.35	48%(7265/15235);0.88±0.01	81%(12309/15235);869±16.97	95%(14421/15235);0.31±0	95%(14461/15235);0.59±0	16%(2414/15235);33.74±0.53	90%(13787/15235);81.5±9.19	94%(14294/15235);16±18.38	84%(12853/15235);4.5±4.95	94%(14386/15235);5±5.66	89%(13533/15235);3.5±3.54	68%(10424/15235);33±9.9	54%(8246/15235);26476.5±9806.86	14%(2087/15235);0.36±0.18	93%(14150/15235);375143±95753.57	85%(12945/15235);5.16±1.85	91%(13791/15235);1.5±2.12	89%(13610/15235);36920.5±52213.47	82%(12436/15235);103.5±45.96	88%(13353/15235);108440±52692.18	77%(11788/15235);0.54±0.76	59%(9036/15235);1.51±0.88	92%(14025/15235);82±8.49	79%(12002/15235);1.24±0.54	91%(13805/15235);90334.5±30345.49	87%(13190/15235);3.5±3.54	93%(14193/15235);7432.5±10218.4	86%(13036/15235);0.11±0.15
1940636_Pseudomonas_shirazica	2	79%(12093/15235);5715105±194885.7	66%(10036/15235);62.68±0.09	80%(12145/15235);5172±308.3	39%(6005/15235);0.87±0.01	56%(8480/15235);837.5±27.58	97%(14836/15235);0.34±0.01	97%(14847/15235);0.61±0	25%(3861/15235);36.32±0.41	84%(12841/15235);73.5±10.61	37%(5692/15235);3.5±0.71	16%(2430/15235);0.5±0.71	14%(2093/15235);0.5±0.71	22%(3396/15235);0.5±0.71	40%(6127/15235);25±4.24	15%(2253/15235);15724.5±4456.89	4%(647/15235);0.28±0.06	83%(12721/15235);248584±72400.66	78%(11956/15235);4.37±1.41	15%(2263/15235);0±0	43%(6541/15235);0±0	59%(9046/15235);68.5±65.76	70%(10639/15235);74701±45119.07	41%(6226/15235);0±0	50%(7625/15235);1.29±0.74	22%(3417/15235);7±1.41	17%(2540/15235);0.2±0.12	27%(4188/15235);11371±7421.79	47%(7187/15235);1±0	48%(7244/15235);180±0	19%(2862/15235);0±0
1940_Streptomyces_albireticuli	2	94%(14364/15235);8299495.5±219314.12	97%(14809/15235);72.62±0.28	93%(14153/15235);7033±186.68	15%(2290/15235);0.85±0.02	72%(11024/15235);857±16.97	81%(12412/15235);0.26±0	78%(11948/15235);0.56±0	7%(1014/15235);31.58±0.56	95%(14429/15235);88.5±6.36	92%(14044/15235);14.5±9.19	93%(14093/15235);6.5±0.71	91%(13920/15235);4±4.24	91%(13815/15235);4±4.24	73%(11061/15235);34.5±0.71	72%(11006/15235);32358±4853.58	19%(2842/15235);0.39±0.07	96%(14607/15235);470488±2251.43	88%(13437/15235);5.68±0.18	61%(9341/15235);0.5±0.71	59%(8982/15235);5637.5±7972.63	58%(8827/15235);67±11.31	56%(8491/15235);58065±4517	58%(8862/15235);0.06±0.09	20%(3123/15235);0.7±0.04	81%(12413/15235);50.5±40.31	58%(8856/15235);0.7±0.59	81%(12349/15235);58883.5±50457.02	87%(13221/15235);3.5±0.71	63%(9588/15235);862±231.93	57%(8724/15235);0.01±0
1941349_Sedimentisphaera_salicampi	2	29%(4389/15235);3127791.5±91218.9	36%(5486/15235);46.38±0.09	17%(2545/15235);2329.5±60.1	67%(10267/15235);0.89±0.01	100%(15227/15235);1013±4.24	35%(5402/15235);0.06±0	37%(5708/15235);0.46±0	90%(13672/15235);53.22±0.01	34%(5212/15235);48.5±0.71	75%(11405/15235);8±1.41	5%(801/15235);0±0	72%(10938/15235);1.5±2.12	74%(11200/15235);1.5±0.71	81%(12329/15235);38±4.24	77%(11720/15235);34443±1446.74	85%(12943/15235);1.1±0.01	76%(11535/15235);192427.5±125130.32	90%(13728/15235);6.1±3.83	17%(2615/15235);0±0	42%(6343/15235);0±0	24%(3601/15235);31±24.04	28%(4252/15235);33803.5±27348.77	43%(6542/15235);0±0	40%(6104/15235);1.09±0.91	60%(9079/15235);26±21.21	78%(11854/15235);1.21±1.09	67%(10275/15235);38289±35184.22	69%(10481/15235);2±0	77%(11740/15235);2519.5±2899.84	80%(12157/15235);0.08±0.09
194196_Alysiella_filiformis	2	15%(2226/15235);2408840.5±32864.2	36%(5546/15235);46.6±0	16%(2388/15235);2284.5±6.36	18%(2745/15235);0.85±0.01	5%(751/15235);729.5±2.12	38%(5746/15235);0.07±0	37%(5684/15235);0.46±0	44%(6766/15235);41.89±0.06	55%(8448/15235);54.5±9.19	89%(13524/15235);12±8.49	85%(13022/15235);5±1.41	88%(13445/15235);3.5±3.54	89%(13617/15235);3.5±3.54	38%(5718/15235);24.5±0.71	14%(2092/15235);15403.5±6.36	53%(8136/15235);0.64±0.01	65%(9952/15235);146284±89941.15	90%(13691/15235);6.05±3.65	67%(10160/15235);1±0	75%(11432/15235);20919±17365.13	65%(9870/15235);75±25.46	63%(9572/15235);65971.5±24361.95	88%(13474/15235);0.86±0.71	90%(13662/15235);2.73±0.98	65%(9954/15235);31±4.24	73%(11075/15235);1.03±0.27	52%(7887/15235);24828.5±6880.86	92%(13977/15235);5±0	91%(13896/15235);6251±5156.22	95%(14517/15235);0.26±0.21
194197_Neisseria_dentiae	2	22%(3334/15235);2786280.5±38878.85	48%(7377/15235);54.36±0.06	20%(3099/15235);2507.5±77.07	3%(445/15235);0.81±0.01	9%(1436/15235);753.5±6.36	88%(13463/15235);0.28±0	93%(14110/15235);0.58±0	36%(5438/15235);39.42±0.21	52%(7891/15235);53±4.24	74%(11312/15235);7.5±6.36	66%(10062/15235);2.5±2.12	83%(12618/15235);2.5±2.12	82%(12548/15235);2.5±2.12	57%(8652/15235);29.5±0.71	74%(11236/15235);33003±233.35	88%(13459/15235);1.19±0.02	81%(12299/15235);224941.5±197939.69	95%(14528/15235);8.03±6.99	56%(8534/15235);0±0	2%(345/15235);0±0	60%(9175/15235);69.5±6.36	49%(7522/15235);51943.5±993.49	1%(130/15235);0±0	72%(10996/15235);1.86±0.06	96%(14661/15235);115±5.66	97%(14837/15235);3.53±0.54	92%(14034/15235);98427.5±16261.33	76%(11612/15235);2±0	72%(11012/15235);1876±0	79%(12030/15235);0.07±0
1941_Streptomyces_badius	2	91%(13913/15235);7598760.5±118190.78	94%(14274/15235);71.6±0.09	92%(13948/15235);6752±145.66	36%(5482/15235);0.87±0	61%(9313/15235);845±0	75%(11387/15235);0.25±0	82%(12445/15235);0.56±0	9%(1385/15235);32.16±0.02	90%(13747/15235);81±4.24	84%(12722/15235);9.5±12.02	77%(11737/15235);3.5±3.54	88%(13387/15235);3±4.24	84%(12773/15235);3±4.24	85%(12992/15235);41±1.41	90%(13757/15235);43984.5±2891.36	46%(7074/15235);0.58±0.04	74%(11318/15235);183812.5±87496.69	45%(6818/15235);2.41±1.12	55%(8319/15235);0±0	3%(412/15235);0±0	33%(4982/15235);40.5±43.13	19%(2849/15235);25721.5±22270.33	1%(205/15235);0±0	6%(921/15235);0.34±0.3	56%(8519/15235);24±1.41	33%(5062/15235);0.36±0.02	56%(8495/15235);27740±1518.87	77%(11668/15235);2±1.41	71%(10889/15235);1774±2264.16	64%(9787/15235);0.02±0.03
194326_Companilactobacillus_versmoldensis	2	14%(2170/15235);2385627.5±17569.48	17%(2617/15235);38.26±0.01	17%(2610/15235);2347.5±24.75	58%(8764/15235);0.88±0	26%(3957/15235);794±4.24	26%(3947/15235);0±0	27%(4117/15235);0.42±0	68%(10304/15235);48.16±0.01	28%(4221/15235);47±9.9	14%(2133/15235);3±0	29%(4358/15235);1±0	43%(6480/15235);1±0	48%(7350/15235);1±0	22%(3285/15235);20±1.41	28%(4251/15235);19602±581.24	70%(10680/15235);0.82±0.01	2%(376/15235);17943±4518.41	3%(442/15235);0.75±0.18	28%(4341/15235);0±0	30%(4531/15235);0±0	41%(6244/15235);48.5±2.12	35%(5326/15235);39638.5±4688.83	32%(4813/15235);0±0	66%(9982/15235);1.66±0.18	31%(4670/15235);10.5±3.54	43%(6615/15235);0.49±0.13	28%(4279/15235);11657±3032.07	8%(1245/15235);0±0	27%(4174/15235);0±0	19%(2886/15235);0±0
1944634_Selenomonas_felix	2	15%(2347/15235);2448671.5±64374.29	53%(8021/15235);56.74±0.04	16%(2408/15235);2290±82.02	75%(11479/15235);0.9±0	45%(6881/15235);825.5±10.61	41%(6177/15235);0.09±0	41%(6307/15235);0.47±0	55%(8380/15235);45.01±0.2	49%(7411/15235);52±7.07	45%(6824/15235);4±2.83	76%(11549/15235);3±1.41	15%(2338/15235);0.5±0.71	20%(3080/15235);0.5±0.71	58%(8880/15235);30±4.24	79%(11967/15235);35299.5±1673.72	94%(14304/15235);1.45±0.11	44%(6674/15235);90636±63691.94	70%(10709/15235);3.74±2.7	63%(9539/15235);0.5±0.71	68%(10365/15235);15247.5±21563.22	87%(13301/15235);119.5±12.02	90%(13676/15235);115407±5849.19	80%(12223/15235);0.61±0.86	98%(14892/15235);4.71±0.11	40%(6077/15235);15±7.07	57%(8671/15235);0.68±0.28	38%(5768/15235);16513.5±6388.71	84%(12824/15235);3±0	84%(12869/15235);3986.5±286.38	91%(13823/15235);0.16±0.01
1944635_Sutterella_seckii	2	22%(3363/15235);2797019±19574.13	56%(8570/15235);58.79±0.36	16%(2472/15235);2305.5±36.06	11%(1696/15235);0.84±0.01	92%(13984/15235);893±21.21	51%(7791/15235);0.17±0.01	51%(7800/15235);0.51±0	42%(6444/15235);41.25±0.91	75%(11396/15235);64±2.83	49%(7452/15235);4.5±0.71	50%(7546/15235);1.5±0.71	16%(2368/15235);0.5±0.71	0%(27/15235);0±0	11%(1720/15235);17±1.41	15%(2271/15235);15777±156.98	44%(6685/15235);0.56±0.01	28%(4271/15235);63168±46455.5	41%(6204/15235);2.26±1.65	57%(8758/15235);0±0	0%(37/15235);0±0	2%(374/15235);7±1.41	3%(438/15235);8189.5±2281.83	2%(319/15235);0±0	5%(698/15235);0.3±0.08	81%(12416/15235);50.5±30.41	88%(13358/15235);1.73±0.65	75%(11453/15235);48255±17916.67	61%(9265/15235);1±1.41	61%(9274/15235);699±988.54	68%(10310/15235);0.03±0.04
1946_Streptomyces_kasugaensis	2	96%(14658/15235);8956013.5±433356.75	93%(14167/15235);71.4±0	96%(14551/15235);7739.5±259.51	8%(1209/15235);0.83±0.03	44%(6759/15235);824±29.7	82%(12484/15235);0.27±0	84%(12796/15235);0.57±0	14%(2130/15235);33.27±0.04	96%(14578/15235);91±1.41	78%(11896/15235);9±8.49	79%(12051/15235);4±4.24	82%(12499/15235);2.5±2.12	83%(12674/15235);2.5±2.12	81%(12340/15235);38±0	86%(13173/15235);40200±394.57	27%(4063/15235);0.45±0.03	87%(13312/15235);290018±358573.85	60%(9179/15235);3.14±3.85	71%(10855/15235);1±1.41	73%(11133/15235);19334.5±27343.11	83%(12578/15235);105.5±65.76	82%(12556/15235);95317±48448.13	62%(9499/15235);0.21±0.3	38%(5805/15235);1.05±0.49	93%(14224/15235);89±26.87	77%(11774/15235);1.19±0.4	93%(14211/15235);107361.5±40745.61	95%(14523/15235);7±1.41	91%(13804/15235);5999.5±4096.27	77%(11803/15235);0.07±0.04
194702_Cardiobacterium_valvarum	2	20%(2985/15235);2654526.5±142823.55	55%(8375/15235);58.11±0.18	22%(3294/15235);2574.5±74.25	39%(6006/15235);0.87±0	6%(880/15235);734.75±7.42	96%(14563/15235);0.32±0	96%(14622/15235);0.6±0	37%(5640/15235);39.79±0.07	36%(5504/15235);49±5.66	69%(10500/15235);6.5±3.54	55%(8337/15235);2±1.41	72%(10931/15235);1.5±2.12	80%(12215/15235);2±1.41	56%(8538/15235);29±7.07	72%(10927/15235);32134.5±6535.79	89%(13553/15235);1.22±0.31	62%(9372/15235);134248.5±132047.24	84%(12727/15235);4.93±4.71	89%(13632/15235);1.5±0.71	95%(14483/15235);51746±38975.73	81%(12280/15235);101±55.15	70%(10674/15235);74905.5±47436.26	98%(14913/15235);1.92±1.36	90%(13738/15235);2.78±1.64	75%(11358/15235);40.5±34.65	81%(12393/15235);1.36±1.29	66%(10127/15235);37163±36151.54	87%(13267/15235);4±1.41	66%(10093/15235);1176.5±523.97	69%(10551/15235);0.04±0.02
1949069_Massilia_buxea	2	85%(12875/15235);6350376±20377.4	76%(11572/15235);65.94±0.04	81%(12385/15235);5331±19.8	69%(10567/15235);0.89±0.01	91%(13843/15235);888.5±10.61	97%(14847/15235);0.34±0	98%(14886/15235);0.61±0	11%(1716/15235);32.65±0.1	92%(13995/15235);83.5±3.54	70%(10702/15235);7±0	86%(13138/15235);5±2.83	6%(899/15235);0±0	11%(1652/15235);0±0	38%(5737/15235);24.5±0.71	48%(7354/15235);24849±916.41	17%(2661/15235);0.39±0.01	65%(9934/15235);145845±100535.03	42%(6406/15235);2.3±1.59	26%(4033/15235);0±0	31%(4795/15235);0±0	55%(8377/15235);63±12.73	76%(11613/15235);83695±8548.92	29%(4441/15235);0±0	51%(7828/15235);1.32±0.14	64%(9826/15235);30±11.31	37%(5656/15235);0.41±0.08	54%(8184/15235);26328.5±5429.87	51%(7760/15235);1±0	44%(6734/15235);111±0	21%(3221/15235);0±0
195064_Ectothiorhodospira_mobilis	2	21%(3130/15235);2710503.5±120985.26	83%(12701/15235);68.26±0.03	20%(3008/15235);2476.5±105.36	71%(10758/15235);0.9±0	67%(10280/15235);851±4.24	71%(10813/15235);0.24±0	69%(10506/15235);0.55±0	12%(1885/15235);32.91±0.05	37%(5637/15235);49±1.41	46%(7033/15235);4±1.41	34%(5190/15235);1±0	47%(7107/15235);1±0	44%(6771/15235);1±0	15%(2308/15235);18.5±0.71	33%(5050/15235);21042±712.76	66%(10116/15235);0.77±0.06	27%(4127/15235);61512.5±2636.8	41%(6239/15235);2.27±0	77%(11751/15235);1±1.41	75%(11419/15235);20868±29511.81	26%(3891/15235);33.5±36.06	20%(2987/15235);26625.5±26643.08	85%(12951/15235);0.74±1.05	33%(5058/15235);0.96±0.94	55%(8419/15235);23.5±0.71	66%(10051/15235);0.86±0.11	50%(7548/15235);23326.5±1810.9	93%(14123/15235);5±2.83	97%(14703/15235);10702.5±5035.31	98%(14926/15235);0.4±0.2
1951_Streptomyces_purpureus	2	91%(13843/15235);7500356.5±59428.79	93%(14236/15235);71.52±0.01	92%(13970/15235);6783±73.54	50%(7625/15235);0.88±0	66%(10034/15235);848±4.24	78%(11883/15235);0.26±0	73%(11066/15235);0.56±0	9%(1364/15235);32.12±0.08	88%(13340/15235);77.5±3.54	88%(13457/15235);12±9.9	76%(11622/15235);3.5±3.54	88%(13425/15235);3.5±3.54	84%(12735/15235);2.5±3.54	78%(11817/15235);36.5±7.78	66%(10123/15235);30133.5±10697.82	19%(2917/15235);0.4±0.14	77%(11780/15235);201828.5±88021.36	52%(7893/15235);2.7±1.2	0%(46/15235);0±0	58%(8777/15235);0±0	41%(6313/15235);49±7.07	32%(4934/15235);37540.5±647	55%(8422/15235);0±0	12%(1880/15235);0.5±0.01	81%(12386/15235);50±4.24	68%(10293/15235);0.9±0.2	85%(12874/15235);67245±14328.81	90%(13782/15235);4.5±0.71	89%(13510/15235);5203±3166.42	77%(11743/15235);0.07±0.04
1952_Streptomyces_thermoviolaceus	2	81%(12367/15235);5930201.5±90169.55	97%(14795/15235);72.6±0.01	79%(12034/15235);5113.5±88.39	9%(1447/15235);0.84±0	78%(11952/15235);864.5±2.12	92%(13961/15235);0.29±0	91%(13913/15235);0.58±0	3%(515/15235);30.74±0.02	95%(14466/15235);89±1.41	47%(7148/15235);4±1.41	60%(9086/15235);2±1.41	15%(2262/15235);0.5±0.71	6%(962/15235);0±0	41%(6251/15235);25.5±3.54	42%(6345/15235);23166±5498.46	19%(2821/15235);0.39±0.08	68%(10335/15235);155259±43703.44	50%(7571/15235);2.62±0.78	41%(6210/15235);0±0	18%(2720/15235);0±0	10%(1545/15235);15±1.41	6%(943/15235);12361±1825.75	16%(2418/15235);0±0	2%(276/15235);0.21±0.03	31%(4726/15235);11±2.83	19%(2883/15235);0.21±0.03	29%(4493/15235);12324.5±1946.66	87%(13228/15235);3.5±0.71	76%(11649/15235);2428±106.07	70%(10715/15235);0.04±0
1956_Streptomyces_diastaticus	2	89%(13501/15235);7032754.5±71301.11	99%(15051/15235);73.45±0.06	86%(13095/15235);5876.5±28.99	11%(1709/15235);0.84±0	76%(11593/15235);861.5±2.12	75%(11380/15235);0.25±0	81%(12408/15235);0.56±0	4%(579/15235);30.86±0.05	97%(14820/15235);96.5±3.54	89%(13597/15235);12±12.73	83%(12660/15235);4±4.24	93%(14103/15235);4±4.24	90%(13639/15235);4±4.24	71%(10868/15235);34±0	80%(12208/15235);36198±0	38%(5840/15235);0.52±0.01	86%(13101/15235);274406±205752.52	72%(11010/15235);3.89±2.88	89%(13549/15235);1±0	69%(10469/15235);15800±2329.21	23%(3564/15235);31±1.41	14%(2135/15235);21434±325.27	62%(9519/15235);0.22±0.04	5%(699/15235);0.3±0.01	82%(12528/15235);52±12.73	62%(9484/15235);0.78±0.28	79%(12061/15235);54865±20173.76	97%(14821/15235);8.5±0.71	95%(14454/15235);8770±77.78	87%(13270/15235);0.12±0
1960083_Actinomyces_gaoshouyii	2	13%(1982/15235);2312265±66602.39	92%(14030/15235);71.11±0.04	8%(1266/15235);1897±73.54	63%(9674/15235);0.89±0	99%(15056/15235);950±12.73	57%(8743/15235);0.2±0	59%(9020/15235);0.53±0	8%(1202/15235);31.87±0.14	48%(7369/15235);52±1.41	65%(9894/15235);6±4.24	63%(9571/15235);2±1.41	82%(12427/15235);2±1.41	74%(11303/15235);2±1.41	7%(1064/15235);15±2.83	12%(1754/15235);14592±2341.94	53%(8016/15235);0.63±0.08	11%(1672/15235);36200.5±20154.66	21%(3171/15235);1.56±0.83	57%(8617/15235);0±0	1%(185/15235);0±0	14%(2074/15235);19±18.38	9%(1335/15235);15268±14398.11	3%(418/15235);0±0	18%(2818/15235);0.65±0.61	9%(1348/15235);3±0	13%(1992/15235);0.16±0.01	8%(1280/15235);3645.5±81.32	61%(9305/15235);1±0	82%(12511/15235);3447±343.65	90%(13684/15235);0.15±0.01
1960_Streptomyces_vinaceus	2	93%(14100/15235);7866534.5±272979.28	96%(14692/15235);72.38±0.07	93%(14152/15235);7033±223.45	54%(8286/15235);0.88±0	68%(10375/15235);851±0	82%(12499/15235);0.27±0	75%(11375/15235);0.56±0	5%(690/15235);31.06±0.01	88%(13468/15235);78.5±0.71	87%(13311/15235);12±12.73	79%(12096/15235);4±4.24	88%(13464/15235);3.5±4.95	89%(13599/15235);3.5±4.95	79%(12053/15235);37±0	72%(11013/15235);32380.5±1406.44	20%(3079/15235);0.41±0	81%(12268/15235);223448.5±41690.31	55%(8360/15235);2.86±0.63	70%(10722/15235);1±0	68%(10308/15235);14894±4065.86	74%(11252/15235);88±5.66	76%(11612/15235);83693±9736.86	62%(9379/15235);0.19±0.06	39%(5888/15235);1.06±0.08	75%(11468/15235);41±2.83	51%(7801/15235);0.6±0.02	75%(11405/15235);47867.5±3227.94	1%(143/15235);0±0	26%(3892/15235);0±0	17%(2545/15235);0±0
1963_Streptomyces_olivochromogenes	2	100%(15198/15235);11654476.5±20980.57	89%(13545/15235);70.22±0	100%(15206/15235);10521.5±9.19	21%(3262/15235);0.86±0	45%(6901/15235);825.5±2.12	81%(12301/15235);0.26±0	78%(11918/15235);0.56±0	16%(2421/15235);33.75±0.01	94%(14356/15235);87.5±0.71	67%(10165/15235);6±4.24	81%(12300/15235);4±4.24	48%(7322/15235);1±0	21%(3245/15235);0.5±0.71	80%(12158/15235);38±0	68%(10363/15235);30645±0	3%(514/15235);0.26±0	96%(14692/15235);498397±203816.46	77%(11793/15235);4.28±1.75	99%(15016/15235);3±1.41	98%(15005/15235);78882.5±24480.74	96%(14628/15235);174±0	95%(14548/15235);148938±8234.97	83%(12626/15235);0.68±0.21	49%(7505/15235);1.28±0.07	99%(15077/15235);189.5±7.78	89%(13631/15235);1.9±0.02	99%(15048/15235);221964±1913.43	80%(12225/15235);2.5±0.71	58%(8863/15235);521±151.32	27%(4143/15235);0±0
1967_Streptomyces_kanamyceticus	2	98%(14996/15235);9958577±247939.92	92%(13962/15235);71.01±0.03	98%(14930/15235);8612±97.58	47%(7214/15235);0.88±0.02	77%(11680/15235);863±21.21	79%(12062/15235);0.26±0	81%(12304/15235);0.56±0	12%(1858/15235);32.88±0.06	86%(13096/15235);75.5±4.95	87%(13248/15235);11.5±9.19	84%(12854/15235);4.5±2.12	89%(13527/15235);3.5±3.54	89%(13535/15235);3.5±3.54	85%(12966/15235);41±1.41	92%(14082/15235);47082±3869.29	30%(4646/15235);0.47±0.03	91%(13803/15235);335931.5±377986.05	64%(9693/15235);3.33±3.71	49%(7394/15235);0±0	9%(1383/15235);0±0	29%(4352/15235);36.5±20.51	34%(5176/15235);38792.5±19639.89	7%(1120/15235);0±0	8%(1162/15235);0.38±0.19	73%(11089/15235);38.5±3.54	44%(6778/15235);0.5±0.03	76%(11642/15235);50083±4324.67	95%(14501/15235);6.5±0.71	93%(14105/15235);6997.5±378.3	79%(11982/15235);0.07±0
1969733_Geothermobacter_hydrogeniphilus	2	44%(6654/15235);3786448±79765.89	57%(8744/15235);59.31±0.11	40%(6065/15235);3353.5±40.31	50%(7636/15235);0.88±0	69%(10436/15235);851±0	73%(11166/15235);0.25±0	66%(10038/15235);0.55±0	47%(7234/15235);42.83±0.3	49%(7489/15235);52.5±0.71	62%(9417/15235);6±0	51%(7815/15235);2±0	73%(11169/15235);2±0	82%(12521/15235);2±0	84%(12775/15235);40±14.14	93%(14204/15235);48667.5±22674.79	90%(13757/15235);1.27±0.57	66%(10117/15235);150010.5±7859.49	73%(11155/15235);3.96±0.13	63%(9612/15235);1±0	78%(11818/15235);22909±9171.17	83%(12686/15235);107.5±78.49	91%(13906/15235);121613.5±85434.76	80%(12215/15235);0.6±0.23	93%(14227/15235);3.19±2.19	35%(5377/15235);12.5±6.36	35%(5275/15235);0.38±0.19	35%(5261/15235);14755.5±7628.98	72%(10952/15235);2±0	87%(13255/15235);4640±1569.78	86%(13105/15235);0.12±0.04
1969_Streptomyces_chartreusis	2	96%(14654/15235);8938504.5±63374.45	93%(14111/15235);71.26±0.05	96%(14635/15235);7926.5±19.09	47%(7102/15235);0.88±0.01	82%(12530/15235);870.5±10.61	79%(12079/15235);0.26±0	80%(12145/15235);0.56±0	9%(1384/15235);32.16±0.01	84%(12850/15235);73.5±7.78	86%(13032/15235);10.5±10.61	74%(11346/15235);3±4.24	89%(13519/15235);3.5±3.54	85%(12898/15235);3±4.24	77%(11805/15235);36.5±0.71	73%(11148/15235);32773.5±1364.01	15%(2315/15235);0.37±0.01	90%(13677/15235);321262±222785.31	68%(10333/15235);3.58±2.47	46%(6992/15235);0±0	12%(1805/15235);0±0	24%(3634/15235);31.5±6.36	22%(3302/15235);28673±5943.94	13%(2050/15235);0±0	5%(805/15235);0.32±0.06	80%(12238/15235);48.5±4.95	58%(8904/15235);0.71±0.1	83%(12651/15235);63356.5±9601.8	45%(6797/15235);0.5±0.71	44%(6753/15235);116±164.05	43%(6577/15235);0±0
1970_Streptomyces_morookaense	2	91%(13816/15235);7444011±35942.24	94%(14354/15235);71.73±0.1	91%(13827/15235);6617.5±65.76	50%(7658/15235);0.88±0.01	74%(11202/15235);857±8.49	78%(11903/15235);0.26±0	73%(11091/15235);0.56±0	9%(1434/15235);32.23±0.16	93%(14206/15235);85.5±3.54	10%(1497/15235);2.5±0.71	16%(2397/15235);0.5±0.71	13%(2000/15235);0.5±0.71	19%(2963/15235);0±0	51%(7844/15235);28±2.83	38%(5806/15235);22252.5±2123.44	6%(963/15235);0.3±0.03	73%(11169/15235);179025±102940.61	45%(6824/15235);2.41±1.39	1%(190/15235);0±0	57%(8625/15235);0±0	10%(1515/15235);14.5±2.12	12%(1887/15235);19669.5±4432.85	54%(8292/15235);0±0	3%(532/15235);0.26±0.06	74%(11241/15235);39.5±6.36	49%(7421/15235);0.56±0.09	71%(10752/15235);41856.5±7155.21	44%(6706/15235);0.5±0.71	44%(6714/15235);105.5±149.2	5%(828/15235);0±0
197183_Alkanindiges_illinoisensis	2	30%(4542/15235);3179478.5±169605.93	36%(5461/15235);46.28±0.03	30%(4566/15235);2947±141.42	30%(4503/15235);0.86±0.01	18%(2798/15235);777.5±19.09	37%(5634/15235);0.07±0	38%(5745/15235);0.46±0	70%(10701/15235);48.75±0.06	17%(2565/15235);43±0	59%(8916/15235);6±1.41	65%(9896/15235);2.5±2.12	4%(641/15235);0±0	22%(3355/15235);0.5±0.71	37%(5599/15235);24±2.83	47%(7127/15235);24490.5±8576.5	66%(10128/15235);0.78±0.31	19%(2843/15235);48914±23615.95	21%(3193/15235);1.56±0.82	19%(2926/15235);0±0	38%(5822/15235);0±0	65%(9928/15235);75.5±37.48	60%(9155/15235);62820±29599.49	37%(5586/15235);0±0	75%(11469/15235);1.96±0.83	68%(10368/15235);33.5±33.23	71%(10757/15235);0.97±0.83	58%(8878/15235);29878±24678.03	43%(6625/15235);0.5±0.71	73%(11131/15235);1969±2784.59	75%(11420/15235);0.06±0.09
1972431_Phytobacter_ursingii	2	81%(12408/15235);5961599.5±289705.18	46%(6987/15235);52.69±0.31	85%(12892/15235);5714.5±376.89	40%(6027/15235);0.87±0	30%(4557/15235);801.5±19.09	61%(9337/15235);0.22±0.01	61%(9317/15235);0.54±0	69%(10540/15235);48.52±0.57	94%(14355/15235);87.5±4.95	98%(14906/15235);23.5±2.12	96%(14595/15235);8±0	97%(14802/15235);7±0	98%(14906/15235);7±0	95%(14469/15235);51.5±26.16	91%(13833/15235);44625±15366.84	63%(9617/15235);0.74±0.22	86%(13171/15235);280329.5±130245.53	81%(12368/15235);4.66±1.96	92%(14063/15235);2±2.83	94%(14324/15235);47743.5±67519.51	98%(14898/15235);211.5±61.52	97%(14801/15235);169925.5±66849.17	86%(13149/15235);0.78±1.1	91%(13816/15235);2.83±0.98	93%(14221/15235);89±73.54	90%(13695/15235);1.95±1.52	94%(14390/15235);118921±96398.45	67%(10236/15235);1.5±0.71	62%(9372/15235);747±579.83	54%(8264/15235);0.01±0.01
1973495_Proteus_alimentorum	2	48%(7385/15235);3979984±202294.76	16%(2470/15235);37.93±0.14	46%(6940/15235);3558±190.92	20%(3071/15235);0.85±0.01	30%(4550/15235);801.5±2.12	22%(3334/15235);-0.02±0	20%(3007/15235);0.4±0	57%(8708/15235);45.58±0.15	93%(14207/15235);85.5±14.85	14%(2187/15235);3±1.41	16%(2433/15235);0.5±0.71	43%(6597/15235);1±0	10%(1569/15235);0±0	77%(11786/15235);36±9.9	50%(7566/15235);25264.5±7528.57	52%(7947/15235);0.63±0.16	38%(5857/15235);80668.5±51499.29	36%(5428/15235);2.06±1.4	76%(11519/15235);1±0	69%(10541/15235);16233±15289.06	49%(7401/15235);56.5±6.36	52%(7996/15235);54864±16307.3	72%(11006/15235);0.42±0.4	53%(8141/15235);1.37±0.34	25%(3793/15235);8±1.41	21%(3241/15235);0.24±0.06	23%(3514/15235);9402.5±2773.98	50%(7639/15235);1±0	54%(8199/15235);324.5±119.5	54%(8301/15235);0.01±0
197461_Nesiotobacter_exalbescens	2	55%(8326/15235);4228978±79795.59	50%(7554/15235);55.11±0.02	53%(8066/15235);3821.5±102.53	49%(7517/15235);0.88±0	78%(11938/15235);864.5±10.61	48%(7306/15235);0.15±0	49%(7406/15235);0.5±0	84%(12787/15235);52.01±0.03	72%(10945/15235);62±0	72%(10986/15235);7±0	84%(12869/15235);4.5±0.71	68%(10369/15235);1±0	26%(3932/15235);1±0	15%(2323/15235);18.5±0.71	10%(1520/15235);13972.5±3790.8	10%(1537/15235);0.33±0.08	25%(3802/15235);58127±15943.84	15%(2318/15235);1.37±0.35	88%(13350/15235);1±0	93%(14185/15235);44958.5±4103.34	66%(10086/15235);77±42.43	63%(9674/15235);66702±4634.38	92%(14041/15235);1.06±0.08	62%(9415/15235);1.57±0.08	44%(6637/15235);16.5±0.71	43%(6567/15235);0.48±0.21	45%(6787/15235);20256.5±9444.83	45%(6893/15235);0.5±0.71	47%(7101/15235);166.5±235.47	47%(7152/15235);0±0.01
197482_Malaciobacter_halophilus	2	24%(3643/15235);2889158±108359.87	1%(161/15235);27.3±0.44	26%(3960/15235);2771±132.94	96%(14645/15235);0.92±0.01	28%(4238/15235);797±16.97	0%(52/15235);-0.19±0	0%(49/15235);0.31±0	14%(2153/15235);33.32±0.04	63%(9608/15235);57.5±7.78	70%(10612/15235);7±7.07	5%(721/15235);0±0	88%(13468/15235);3.5±3.54	89%(13596/15235);3.5±3.54	41%(6289/15235);25.5±0.71	56%(8510/15235);26967±1731	78%(11810/15235);0.94±0.02	44%(6642/15235);90184±65227.77	61%(9279/15235);3.17±2.38	90%(13652/15235);1.5±0.71	72%(10975/15235);18529±13440.69	54%(8232/15235);62±50.91	51%(7808/15235);53715±38089.01	82%(12484/15235);0.65±0.49	73%(11158/15235);1.89±1.39	11%(1606/15235);3±2.83	10%(1537/15235);0.14±0.13	10%(1505/15235);4256±4080.01	70%(10643/15235);2±0	88%(13384/15235);4929±2737.92	91%(13861/15235);0.17±0.09
197575_Haemophilus_aegyptius	2	7%(1105/15235);1958108±49709.61	17%(2586/15235);38.19±0.12	9%(1303/15235);1912±82.02	33%(5091/15235);0.87±0	7%(1044/15235);741.5±12.73	23%(3571/15235);-0.02±0	24%(3710/15235);0.41±0	55%(8392/15235);45.03±0.21	68%(10377/15235);60±5.66	98%(14904/15235);23±5.66	96%(14660/15235);8±1.41	98%(14937/15235);7.5±2.12	97%(14769/15235);6.5±0.71	88%(13352/15235);43±1.41	93%(14158/15235);48117±135.76	99%(15109/15235);2.46±0.07	66%(10046/15235);148468.5±41319.78	94%(14370/15235);7.56±1.92	62%(9376/15235);0.5±0.71	59%(8915/15235);4402±6225.37	86%(13165/15235);116.5±19.09	73%(11078/15235);78294.5±15695.65	63%(9630/15235);0.23±0.33	97%(14727/15235);3.99±0.7	25%(3851/15235);8.5±4.95	53%(8142/15235);0.62±0.34	29%(4473/15235);12249±6986.21	42%(6431/15235);0±0	18%(2717/15235);0±0	34%(5202/15235);0±0
1979527_Corynebacterium_kefirresidentii	2	18%(2720/15235);2575994.5±74654.21	55%(8349/15235);57.97±0.68	18%(2742/15235);2385.5±51.62	50%(7552/15235);0.88±0.03	55%(8446/15235);837.5±14.85	53%(8054/15235);0.18±0	55%(8400/15235);0.52±0	54%(8227/15235);44.7±0.04	45%(6806/15235);51±0	77%(11660/15235);8±5.66	75%(11432/15235);3±1.41	83%(12622/15235);2.5±2.12	82%(12545/15235);2.5±2.12	45%(6921/15235);26.5±0.71	78%(11826/15235);34825.5±5903.63	92%(14062/15235);1.36±0.27	9%(1297/15235);31948±22098.5	12%(1826/15235);1.25±0.9	57%(8612/15235);0±0	1%(180/15235);0±0	33%(5056/15235);41±5.66	26%(4003/15235);32498.5±15374.62	3%(423/15235);0±0	49%(7422/15235);1.27±0.64	58%(8903/15235);25.5±9.19	75%(11374/15235);1.09±0.21	56%(8595/15235);28289±6199.91	30%(4630/15235);0±0	6%(963/15235);0±0	46%(7023/15235);0±0
198119_Paenibacillus_barcinonensis	2	86%(13145/15235);6641233.5±349789.46	37%(5648/15235);47±0.03	86%(13120/15235);5897.5±143.54	14%(2152/15235);0.85±0	49%(7469/15235);830±29.7	35%(5364/15235);0.05±0.01	33%(5041/15235);0.44±0	95%(14545/15235);54.67±0.25	98%(14972/15235);103±0	98%(15000/15235);25±15.56	99%(15142/15235);11.5±0.71	96%(14619/15235);6±8.49	96%(14614/15235);6±8.49	80%(12149/15235);38±1.41	61%(9329/15235);28438.5±167.58	25%(3756/15235);0.43±0.03	83%(12665/15235);245181.5±97527.7	70%(10700/15235);3.74±1.66	97%(14829/15235);2.5±0.71	100%(15196/15235);125771.5±78638.05	99%(15017/15235);261±155.56	97%(14851/15235);177171.5±73643.05	98%(14916/15235);1.93±1.29	89%(13609/15235);2.7±1.25	44%(6703/15235);17±19.8	35%(5329/15235);0.38±0.43	51%(7752/15235);24176±27056.73	93%(14134/15235);5±0	85%(13023/15235);4262.5±622.96	76%(11536/15235);0.06±0.01
1982628_Faecalibacillus_faecis	2	16%(2497/15235);2501119±35154.52	3%(512/15235);30.36±0.23	21%(3150/15235);2525.5±67.18	58%(8910/15235);0.89±0	10%(1497/15235);755±8.49	3%(507/15235);-0.14±0	3%(513/15235);0.34±0	28%(4321/15235);37.19±0.25	65%(9951/15235);58.5±19.09	78%(11854/15235);8.5±3.54	16%(2455/15235);0.5±0.71	49%(7422/15235);1±0	73%(11097/15235);1.5±0.71	57%(8708/15235);30±4.24	44%(6684/15235);23731.5±3120.46	78%(11942/15235);0.95±0.11	39%(5989/15235);82361±64089.33	63%(9550/15235);3.28±2.51	78%(11894/15235);1±0	74%(11282/15235);20059±7800.8	48%(7272/15235);56±21.21	36%(5498/15235);40597.5±15274.21	87%(13220/15235);0.8±0.32	64%(9675/15235);1.61±0.59	62%(9505/15235);28.5±6.36	83%(12703/15235);1.46±0.01	66%(10029/15235);36572±619.43	46%(6944/15235);0.5±0.71	56%(8518/15235);413.5±584.78	62%(9506/15235);0.02±0.02
198312_Erythrobacter_sanguineus	2	26%(3974/15235);2998779.5±28258.11	69%(10540/15235);63.72±0.13	27%(4112/15235);2814±32.53	77%(11804/15235);0.9±0	39%(5867/15235);815±4.24	69%(10513/15235);0.24±0	73%(11173/15235);0.56±0	36%(5450/15235);39.44±0.04	35%(5303/15235);49±0	18%(2799/15235);3±0	17%(2662/15235);1±0	21%(3184/15235);1±0	67%(10278/15235);1±0	7%(1087/15235);15±0	11%(1711/15235);14487±0	32%(4825/15235);0.48±0.01	14%(2163/15235);41620±23485.84	16%(2407/15235);1.39±0.77	5%(748/15235);0±0	53%(8065/15235);0±0	17%(2657/15235);23.5±10.61	20%(2980/15235);26575±6229.61	51%(7748/15235);0±0	30%(4498/15235);0.88±0.21	73%(11195/15235);39±8.49	64%(9756/15235);0.82±0.59	52%(7894/15235);24879.5±17886.27	44%(6733/15235);0.5±0.71	43%(6620/15235);74.5±105.36	2%(322/15235);0±0
198467_Anoxybacillus_gonensis	2	20%(3098/15235);2700153±146392.32	25%(3847/15235);41.56±0.15	27%(4070/15235);2803.5±127.99	76%(11645/15235);0.9±0	13%(2031/15235);764.75±1.06	16%(2497/15235);-0.05±0	15%(2324/15235);0.39±0	70%(10632/15235);48.67±0.13	78%(11955/15235);67.5±14.85	92%(14026/15235);14.5±13.44	89%(13496/15235);5.5±3.54	93%(14112/15235);4.5±4.95	93%(14214/15235);4.5±4.95	55%(8419/15235);29±1.41	66%(10017/15235);29893.5±545.18	85%(13018/15235);1.11±0.04	30%(4546/15235);65830.5±71953.06	44%(6676/15235);2.37±2.53	63%(9616/15235);1±0	77%(11700/15235);22317.5±4770.85	34%(5219/15235);42±12.73	22%(3367/15235);29014±7092.28	88%(13392/15235);0.84±0.22	39%(6017/15235);1.08±0.32	67%(10142/15235);32±22.63	87%(13256/15235);1.69±1.32	74%(11262/15235);46472.5±38274.98	72%(10957/15235);2±0	80%(12129/15235);2937±234.76	85%(12925/15235);0.11±0.01
198480_Psychrobacter_fozii	2	37%(5609/15235);3499591.5±357.09	27%(4153/15235);42.38±0	28%(4249/15235);2853±2.83	7%(1001/15235);0.83±0	83%(12593/15235);872±8.49	27%(4059/15235);0±0	28%(4312/15235);0.42±0	78%(11834/15235);50.53±0.08	18%(2730/15235);43±0	74%(11295/15235);7.5±0.71	77%(11710/15235);3.5±2.12	63%(9635/15235);1±0	30%(4557/15235);1±0	4%(546/15235);13±1.41	17%(2523/15235);16357.5±1588.87	31%(4648/15235);0.47±0.04	37%(5599/15235);77619±12136.78	39%(6016/15235);2.21±0.35	49%(7505/15235);0±0	8%(1242/15235);0±0	10%(1568/15235);15±1.41	12%(1812/15235);19156±1640.49	10%(1542/15235);0±0	14%(2092/15235);0.54±0.05	24%(3680/15235);8±1.41	24%(3605/15235);0.26±0.08	23%(3430/15235);9194.5±2762.67	45%(6830/15235);0.5±0.71	56%(8601/15235);434±613.77	58%(8830/15235);0.01±0.02
198481_Psychrobacter_luti	2	25%(3883/15235);2968672±1699.88	28%(4268/15235);42.66±0	19%(2889/15235);2433.5±0.71	4%(649/15235);0.82±0	83%(12610/15235);872±0	30%(4619/15235);0.02±0	31%(4712/15235);0.43±0	73%(11187/15235);49.5±0	16%(2440/15235);42±0	44%(6656/15235);4±1.41	62%(9455/15235);2±1.41	59%(9061/15235);1±0	33%(5058/15235);1±0	7%(1010/15235);15±0	6%(880/15235);11718±0	18%(2760/15235);0.39±0	7%(1070/15235);29434.5±4425.78	6%(962/15235);1±0.15	83%(12714/15235);1±0	64%(9790/15235);11801±736.81	12%(1810/15235);17±1.41	14%(2172/15235);21621±736.81	71%(10850/15235);0.4±0.03	22%(3384/15235);0.73±0.03	12%(1834/15235);4±0	17%(2619/15235);0.2±0	15%(2221/15235);6037±0	95%(14499/15235);6.5±0.71	79%(12040/15235);2832.5±369.82	84%(12854/15235);0.1±0.01
198482_Macrococcus_hajekii	2	9%(1334/15235);2062782.5±8865	22%(3286/15235);40.08±0.04	14%(2083/15235);2184.5±2.12	81%(12278/15235);0.9±0	11%(1606/15235);757.25±1.06	29%(4487/15235);0.02±0	30%(4558/15235);0.43±0	74%(11314/15235);49.7±0.01	69%(10527/15235);60.5±2.12	70%(10617/15235);7±1.41	79%(12043/15235);4±2.83	14%(2120/15235);0.5±0.71	56%(8549/15235);1±0	69%(10587/15235);33±0	76%(11606/15235);34122±0	96%(14633/15235);1.65±0.01	5%(826/15235);25661±9844.34	12%(1849/15235);1.25±0.47	71%(10819/15235);1±0	74%(11317/15235);20257.5±4628.01	46%(7077/15235);54±8.49	41%(6290/15235);45063.5±7660.09	91%(13862/15235);0.98±0.23	81%(12279/15235);2.18±0.36	41%(6318/15235);15.5±0.71	63%(9673/15235);0.81±0.01	38%(5808/15235);16659±362.04	5%(761/15235);0±0	24%(3696/15235);0±0	16%(2377/15235);0±0
1986146_Desulfobulbus_oralis	2	18%(2805/15235);2604009±240993.3	59%(9022/15235);60.1±0.48	16%(2380/15235);2283±222.03	41%(6269/15235);0.87±0	53%(8075/15235);834.5±10.61	59%(9000/15235);0.21±0.01	57%(8678/15235);0.53±0	47%(7201/15235);42.76±0.65	34%(5204/15235);48.5±3.54	16%(2497/15235);3±4.24	32%(4806/15235);1±1.41	37%(5707/15235);1±1.41	53%(8028/15235);1±1.41	21%(3240/15235);20±0	29%(4376/15235);19831.5±2305.88	66%(10033/15235);0.77±0.16	61%(9277/15235);132315.5±140594.75	83%(12637/15235);4.85±4.95	23%(3520/15235);0±0	35%(5360/15235);0±0	24%(3642/15235);31.5±20.51	24%(3632/15235);30403±24267.9	33%(5092/15235);0±0	42%(6334/15235);1.12±0.83	90%(13736/15235);73±52.33	95%(14404/15235);2.62±2.26	86%(13094/15235);70938.5±65193.12	91%(13885/15235);5±1.41	99%(15110/15235);19092±6610.03	100%(15160/15235);0.72±0.19
198616_Pseudomonas_jinjuensis	2	81%(12288/15235);5865478±4512.76	77%(11795/15235);66.38±0	79%(12091/15235);5146.5±6.36	61%(9273/15235);0.89±0	90%(13707/15235);887±0	100%(15225/15235);0.41±0	100%(15227/15235);0.65±0	4%(657/15235);31.01±0.01	67%(10242/15235);59.5±3.54	49%(7439/15235);4.5±3.54	66%(10049/15235);2.5±3.54	58%(8864/15235);1±0	21%(3140/15235);0.5±0.71	35%(5304/15235);24±0	36%(5463/15235);21702±0	15%(2307/15235);0.37±0	88%(13440/15235);301113.5±133714.6	85%(12916/15235);5.13±2.28	83%(12571/15235);1±1.41	72%(10919/15235);18210.5±25753.54	49%(7429/15235);57±22.63	73%(11141/15235);79018.5±28563.58	67%(10189/15235);0.31±0.44	52%(7942/15235);1.34±0.49	40%(6114/15235);15±8.49	20%(2986/15235);0.22±0.04	31%(4710/15235);12970±2271.23	75%(11370/15235);2±0	60%(9200/15235);663±2.83	59%(8957/15235);0.01±0
1986204_Brevefilum_fermentans	2	21%(3162/15235);2719587.5±205282.29	40%(6155/15235);49.06±0.11	16%(2482/15235);2308.5±154.86	26%(4032/15235);0.86±0.04	93%(14200/15235);896±38.18	43%(6519/15235);0.11±0	42%(6369/15235);0.48±0	95%(14467/15235);54.52±0.2	34%(5198/15235);48.5±2.12	38%(5741/15235);3.5±0.71	19%(2829/15235);1±0	19%(2909/15235);1±0	23%(3490/15235);0.5±0.71	48%(7280/15235);27±7.07	80%(12232/15235);36303±6996.11	92%(13960/15235);1.33±0.16	15%(2326/15235);43481±16699.03	23%(3518/15235);1.63±0.74	3%(448/15235);0±0	55%(8337/15235);0±0	6%(914/15235);10.5±6.36	7%(1098/15235);13533.5±8794.29	56%(8555/15235);0±0	13%(1996/15235);0.52±0.36	30%(4511/15235);10±5.66	43%(6498/15235);0.48±0.23	32%(4843/15235);13403±7150.26	80%(12143/15235);2.5±0.71	76%(11595/15235);2387.5±202.94	81%(12389/15235);0.09±0.01
1987580_Proteus_columbae	2	50%(7608/15235);4036181.5±110726.56	17%(2577/15235);38.18±0.33	47%(7217/15235);3625±137.18	19%(2956/15235);0.85±0	34%(5222/15235);809±16.97	22%(3290/15235);-0.02±0	23%(3473/15235);0.41±0	58%(8788/15235);45.72±0.62	96%(14639/15235);92±4.24	90%(13755/15235);12.5±13.44	84%(12793/15235);4.5±4.95	90%(13751/15235);4±4.24	89%(13589/15235);3.5±4.95	61%(9228/15235);30.5±2.12	42%(6425/15235);23310±190.92	46%(6942/15235);0.58±0.01	62%(9433/15235);135433.5±66259.44	64%(9742/15235);3.34±1.55	93%(14159/15235);2±0	96%(14611/15235);55642±2873.68	88%(13346/15235);120.5±77.07	80%(12246/15235);91006.5±40351.05	96%(14556/15235);1.38±0.04	82%(12487/15235);2.24±0.94	49%(7430/15235);19±18.38	65%(9874/15235);0.84±0.74	63%(9664/15235);34288±30677.12	67%(10240/15235);1.5±2.12	64%(9787/15235);985.5±1393.71	65%(9965/15235);0.03±0.04
1987584_Shewanella_carassii	2	58%(8799/15235);4372934.5±3326.94	46%(6984/15235);52.68±0	55%(8344/15235);3894±2.83	44%(6650/15235);0.88±0	38%(5730/15235);815±0	44%(6762/15235);0.12±0	43%(6550/15235);0.48±0	76%(11644/15235);50.24±0.01	97%(14775/15235);95±21.21	31%(4675/15235);3±0	16%(2453/15235);0.5±0.71	15%(2225/15235);0.5±0.71	8%(1216/15235);0±0	19%(2894/15235);20±0	25%(3817/15235);18876±0	25%(3740/15235);0.43±0	45%(6890/15235);93412.5±19969.4	37%(5682/15235);2.13±0.46	90%(13722/15235);1.5±0.71	79%(12066/15235);24589±6641.15	39%(5904/15235);46.5±0.71	37%(5626/15235);41382±199.4	78%(11932/15235);0.56±0.16	32%(4893/15235);0.94±0.01	37%(5680/15235);13.5±2.12	43%(6573/15235);0.48±0.27	46%(6961/15235);20950±11900.61	64%(9711/15235);1±0	48%(7323/15235);189.5±0.71	27%(4049/15235);0±0
198815_Vibrio_superstes	2	65%(9866/15235);4690739±39368.88	32%(4917/15235);44.54±0.01	61%(9315/15235);4139±15.56	31%(4659/15235);0.86±0	74%(11266/15235);858.5±2.12	36%(5438/15235);0.06±0	35%(5402/15235);0.45±0	95%(14443/15235);54.48±0.02	83%(12582/15235);71.5±10.61	60%(9172/15235);6±4.24	56%(8560/15235);2±1.41	77%(11680/15235);2±1.41	73%(11142/15235);1.5±0.71	77%(11760/15235);36±0	77%(11781/15235);34671±0	63%(9653/15235);0.74±0.01	57%(8608/15235);119544±49572.43	48%(7323/15235);2.54±1.04	25%(3819/15235);0±0	33%(5060/15235);0±0	45%(6829/15235);52.5±17.68	70%(10652/15235);74769.5±18494.38	35%(5365/15235);0±0	63%(9587/15235);1.59±0.4	53%(8129/15235);22±5.66	49%(7399/15235);0.56±0.25	54%(8198/15235);26387.5±12189.81	6%(863/15235);0±0	30%(4606/15235);0±0	22%(3386/15235);0±0
199136_Arthrobacter_koreensis	2	37%(5614/15235);3502447±68252.77	76%(11526/15235);65.84±0.12	36%(5497/15235);3210.5±68.59	79%(12091/15235);0.9±0	84%(12748/15235);872±8.49	87%(13289/15235);0.28±0	83%(12647/15235);0.57±0	30%(4521/15235);37.58±0.23	61%(9310/15235);57±2.83	52%(7969/15235);5±0	65%(9861/15235);2.5±0.71	28%(4275/15235);1±0	61%(9313/15235);1±0	26%(3930/15235);21.5±4.95	36%(5520/15235);21814.5±4804.79	51%(7807/15235);0.62±0.13	18%(2753/15235);47922.5±8170.62	15%(2285/15235);1.36±0.21	59%(9019/15235);0.5±0.71	59%(8939/15235);4846.5±6853.99	17%(2539/15235);22.5±13.44	10%(1469/15235);16401.5±5154.1	60%(9117/15235);0.14±0.19	11%(1686/15235);0.47±0.13	9%(1437/15235);3±1.41	10%(1456/15235);0.13±0.04	11%(1616/15235);4567±1443.91	44%(6772/15235);0.5±0.71	44%(6694/15235);100.5±142.13	8%(1152/15235);0±0
199441_Alkalihalobacillus_krulwichiae	2	62%(9445/15235);4565183±64601.28	17%(2521/15235);38.05±0.15	74%(11201/15235);4695±165.46	27%(4185/15235);0.86±0.01	7%(1025/15235);740±29.7	8%(1176/15235);-0.1±0	6%(959/15235);0.36±0	71%(10877/15235);49.03±0.06	99%(15144/15235);120±2.83	99%(15105/15235);29±25.46	99%(15152/15235);12±7.07	98%(14934/15235);7.5±10.61	98%(14952/15235);7.5±10.61	67%(10251/15235);32.5±3.54	37%(5643/15235);21982.5±2938.03	32%(4869/15235);0.48±0.06	54%(8241/15235);113642±90057.12	47%(7103/15235);2.48±1.94	59%(8945/15235);0.5±0.71	66%(10100/15235);13717±19398.77	89%(13490/15235);124±2.83	78%(11950/15235);87317±9012.78	67%(10156/15235);0.3±0.42	74%(11233/15235);1.91±0.17	64%(9675/15235);29.5±12.02	72%(11020/15235);1.02±0.5	74%(11296/15235);46773.5±23635.04	73%(11143/15235);2±0	57%(8675/15235);460.5±0.71	53%(8082/15235);0.01±0
199596_Methylocella_silvestris	2	56%(8531/15235);4298401±9940.51	67%(10203/15235);63.01±0.1	55%(8427/15235);3911.5±10.61	30%(4629/15235);0.86±0	34%(5211/15235);809±4.24	54%(8231/15235);0.19±0	53%(8024/15235);0.52±0	40%(6149/15235);40.69±0.25	42%(6388/15235);50.5±2.12	48%(7330/15235);4.5±2.12	49%(7424/15235);1.5±0.71	72%(10981/15235);1.5±0.71	73%(11149/15235);1.5±0.71	67%(10180/15235);32±1.41	65%(9877/15235);29620.5±8347.4	58%(8907/15235);0.69±0.2	27%(4115/15235);61391.5±4941.97	17%(2622/15235);1.43±0.12	24%(3661/15235);0±0	34%(5212/15235);0±0	73%(11089/15235);86.5±31.82	77%(11741/15235);84964.5±33772.13	36%(5493/15235);0±0	76%(11546/15235);1.98±0.79	59%(9055/15235);26±15.56	44%(6703/15235);0.5±0.18	47%(7163/15235);21742.5±7488.97	6%(948/15235);0±0	31%(4692/15235);0±0	23%(3494/15235);0±0
2001_Streptosporangium_roseum	2	99%(15069/15235);10269082.5±142037.25	91%(13790/15235);70.74±0.18	99%(15071/15235);9254±63.64	25%(3860/15235);0.86±0.01	50%(7624/15235);831.5±19.09	75%(11390/15235);0.25±0	82%(12442/15235);0.56±0	11%(1718/15235);32.66±0.25	87%(13306/15235);77±9.9	86%(13039/15235);10.5±10.61	75%(11492/15235);3±4.24	89%(13544/15235);3.5±3.54	89%(13518/15235);3.5±3.54	80%(12249/15235);38±4.24	76%(11615/15235);34144.5±8164.96	10%(1538/15235);0.33±0.07	94%(14357/15235);409508±319504.78	73%(11171/15235);3.97±3.05	88%(13363/15235);1±1.41	73%(11052/15235);18873±26690.45	84%(12852/15235);110.5±2.12	87%(13204/15235);105426±7529.27	61%(9284/15235);0.18±0.25	36%(5523/15235);1.02±0.06	97%(14744/15235);123±16.97	81%(12316/15235);1.33±0.09	96%(14619/15235);136850.5±7249.97	80%(12206/15235);2.5±2.12	81%(12382/15235);3255.5±4305.57	68%(10329/15235);0.03±0.04
2003188_Parolsenella_catena	2	5%(761/15235);1772603.5±34064.87	75%(11389/15235);65.53±0.11	3%(505/15235);1521.5±47.38	44%(6733/15235);0.88±0	93%(14203/15235);896.75±5.3	56%(8488/15235);0.19±0	54%(8216/15235);0.52±0	16%(2367/15235);33.66±0.01	48%(7251/15235);52±1.41	84%(12735/15235);9.5±3.54	74%(11207/15235);3±1.41	82%(12553/15235);2.5±2.12	83%(12616/15235);2.5±2.12	6%(970/15235);15±9.9	20%(3114/15235);17584.5±12882.78	80%(12181/15235);0.98±0.71	6%(842/15235);26009.5±14499.22	18%(2734/15235);1.46±0.79	61%(9301/15235);0.5±0.71	58%(8905/15235);4148±5866.16	28%(4244/15235);36±7.07	36%(5428/15235);40244±5523.92	63%(9634/15235);0.23±0.33	82%(12555/15235);2.27±0.27	11%(1659/15235);4±0	30%(4545/15235);0.32±0.13	13%(2007/15235);5557±2166.58	66%(10010/15235);1±1.41	50%(7629/15235);228±322.44	58%(8786/15235);0.01±0.02
200379_Lentzea_flaviverrucosa	2	98%(14870/15235);9470999±3599.17	86%(13158/15235);69.25±0	98%(15000/15235);8923±4.24	91%(13877/15235);0.91±0	42%(6405/15235);821±0	90%(13669/15235);0.29±0	90%(13726/15235);0.58±0	14%(2138/15235);33.28±0	92%(13996/15235);83.5±0.71	51%(7707/15235);5±1.41	65%(9922/15235);2.5±0.71	43%(6571/15235);1±0	22%(3282/15235);0.5±0.71	81%(12383/15235);38±0	74%(11234/15235);32994±0	12%(1854/15235);0.35±0	84%(12737/15235);249567.5±26931.58	50%(7620/15235);2.63±0.29	75%(11500/15235);1±0	85%(12892/15235);30003.5±523.97	53%(8104/15235);61±4.24	63%(9673/15235);66700±1351.99	68%(10289/15235);0.32±0.01	21%(3175/15235);0.7±0.01	74%(11211/15235);39±1.41	35%(5259/15235);0.38±0.01	65%(9914/15235);35775±1456.64	9%(1304/15235);0±0	28%(4227/15235);0±0	19%(2943/15235);0±0
200450_Pseudomonas_trivialis	2	82%(12492/15235);6019204.5±613200.88	60%(9167/15235);60.51±0.86	82%(12565/15235);5459.5±580.53	68%(10405/15235);0.89±0.01	71%(10892/15235);855.5±14.85	94%(14306/15235);0.31±0.01	94%(14256/15235);0.59±0.01	37%(5585/15235);39.68±1.3	78%(11865/15235);67±2.83	87%(13285/15235);12±5.66	90%(13670/15235);6±0	85%(12944/15235);3±2.83	87%(13202/15235);3±2.83	37%(5611/15235);24±5.66	16%(2470/15235);16261.5±1792.52	4%(547/15235);0.27±0.06	75%(11351/15235);185377.5±168905.89	57%(8640/15235);2.95±2.5	93%(14171/15235);2±1.41	96%(14562/15235);54186±56408.74	85%(12955/15235);112±48.08	89%(13531/15235);111743±29376.04	88%(13464/15235);0.86±0.85	72%(10924/15235);1.84±0.3	20%(3009/15235);6±2.83	20%(3061/15235);0.23±0.12	34%(5251/15235);14737±8763.88	3%(408/15235);0±0	22%(3342/15235);0±0	13%(1967/15235);0±0
2004710_Cloacibacterium_caeni	2	23%(3518/15235);2849401.5±184532.95	6%(944/15235);33.09±0	23%(3521/15235);2640.5±171.83	66%(10092/15235);0.89±0	25%(3755/15235);791±16.97	22%(3413/15235);-0.02±0	22%(3414/15235);0.41±0	47%(7150/15235);42.67±0.51	16%(2444/15235);42.5±0.71	80%(12218/15235);9±0	68%(10373/15235);3±0	84%(12796/15235);3±0	88%(13338/15235);3±0	81%(12314/15235);38±4.24	93%(14174/15235);48298.5±3264.71	97%(14728/15235);1.7±0.23	64%(9679/15235);140299±47011.29	83%(12664/15235);4.88±1.33	11%(1701/15235);0±0	46%(7060/15235);0±0	10%(1517/15235);14.5±0.71	9%(1379/15235);15738.5±2464.27	45%(6799/15235);0±0	14%(2162/15235);0.55±0.06	83%(12713/15235);54±25.46	94%(14323/15235);2.5±1.11	86%(13161/15235);72433.5±36218.72	57%(8610/15235);1±0	69%(10542/15235);1500.5±912.87	72%(10970/15235);0.05±0.03
2005518_Candidatus_Homeothermus_arabinoxylanisolvens	2	21%(3249/15235);2753461±95725.29	42%(6468/15235);50.43±0.15	16%(2430/15235);2294.5±88.39	89%(13573/15235);0.91±0	98%(14989/15235);941±8.49	39%(5870/15235);0.08±0	40%(6096/15235);0.47±0	75%(11402/15235);49.84±0.27	25%(3766/15235);46±2.83	2%(329/15235);0.5±0.71	16%(2426/15235);0.5±0.71	3%(520/15235);0±0	15%(2250/15235);0±0	74%(11343/15235);35±1.41	77%(11730/15235);34476±806.1	90%(13672/15235);1.25±0.01	8%(1190/15235);30848±8976.01	9%(1330/15235);1.11±0.29	16%(2410/15235);0±0	42%(6390/15235);0±0	7%(1082/15235);11.5±2.12	7%(1122/15235);13722.5±2068.29	40%(6107/15235);0±0	12%(1895/15235);0.5±0.06	8%(1200/15235);2.5±0.71	9%(1415/15235);0.13±0.07	8%(1272/15235);3614±1832.82	43%(6598/15235);0.5±0.71	57%(8752/15235);485.5±686.6	62%(9390/15235);0.02±0.02
2006115_Acinetobacter_piscicola	2	50%(7651/15235);4047057±329545.7	17%(2544/15235);38.11±0.12	55%(8414/15235);3909±356.38	28%(4223/15235);0.86±0.01	6%(893/15235);735.5±23.33	15%(2242/15235);-0.06±0	12%(1848/15235);0.38±0	53%(8006/15235);44.27±0.75	85%(12992/15235);75±9.9	93%(14123/15235);15±8.49	93%(14176/15235);7±0	88%(13447/15235);3.5±4.95	92%(14071/15235);4±4.24	73%(11087/15235);34.5±0.71	73%(11187/15235);32880±441.23	70%(10601/15235);0.81±0.08	84%(12748/15235);250251.5±279409.71	89%(13609/15235);5.92±6.42	92%(13967/15235);2±0	94%(14268/15235);46677±21903.34	95%(14416/15235);159±22.63	90%(13726/15235);116881±23392.51	93%(14204/15235);1.14±0.45	91%(13889/15235);2.88±0.35	95%(14486/15235);102±89.1	95%(14444/15235);2.68±2.26	94%(14277/15235);112150.5±100206.22	83%(12581/15235);3±0	87%(13245/15235);4604±3804.23	85%(12937/15235);0.11±0.08
200618_Nocardioides_aromaticivorans	2	74%(11312/15235);5252447±6662.36	95%(14465/15235);71.93±0.03	78%(11809/15235);4986±11.31	97%(14831/15235);0.93±0	80%(12233/15235);867.5±2.12	85%(12906/15235);0.27±0	86%(13027/15235);0.57±0	2%(313/15235);30.22±0.03	68%(10415/15235);60±2.83	66%(10118/15235);6±0	57%(8682/15235);2±0	78%(11941/15235);2±0	77%(11759/15235);2±0	64%(9822/15235);32±4.24	79%(11985/15235);35355±3012.27	57%(8705/15235);0.67±0.06	69%(10585/15235);162008±816	59%(8978/15235);3.08±0.01	61%(9288/15235);0.5±0.71	73%(11100/15235);19099.5±27010.77	68%(10351/15235);80±35.36	65%(9859/15235);68226.5±12392.05	70%(10592/15235);0.36±0.52	50%(7639/15235);1.3±0.24	39%(5972/15235);14.5±7.78	33%(4954/15235);0.35±0.17	41%(6254/15235);18264.5±9041.77	78%(11817/15235);2±1.41	57%(8725/15235);475.5±277.89	56%(8479/15235);0.01±0.01
2006980_Pseudomonas_edaphica	2	86%(13048/15235);6522433.5±60524.8	59%(8978/15235);59.98±0.09	86%(13054/15235);5843±22.63	44%(6649/15235);0.88±0	65%(9857/15235);848±0	93%(14217/15235);0.3±0	94%(14353/15235);0.59±0	39%(5947/15235);40.33±0.11	70%(10684/15235);61±1.41	45%(6923/15235);4±0	57%(8732/15235);2±0	49%(7503/15235);1±0	42%(6447/15235);1±0	16%(2393/15235);19±1.41	7%(1010/15235);12283.5±4838.73	1%(81/15235);0.19±0.07	74%(11280/15235);182659±70146.41	54%(8164/15235);2.8±1.05	35%(5264/15235);0±0	23%(3468/15235);0±0	39%(5903/15235);46.5±26.16	55%(8438/15235);57718.5±13753.93	25%(3769/15235);0±0	29%(4460/15235);0.88±0.22	38%(5764/15235);14±1.41	30%(4529/15235);0.32±0.05	46%(7012/15235);21146±3128.24	36%(5478/15235);0±0	12%(1817/15235);0±0	27%(4048/15235);0±0
2006_Thermobispora_bispora	2	56%(8503/15235);4288406±139201.04	97%(14703/15235);72.4±0.04	49%(7444/15235);3676.5±139.3	11%(1700/15235);0.84±0	82%(12520/15235);870.5±2.12	63%(9604/15235);0.22±0	65%(9963/15235);0.54±0	3%(528/15235);30.78±0.13	76%(11624/15235);65.5±0.71	85%(12916/15235);10±0	75%(11410/15235);3±0	93%(14109/15235);4±0	84%(12737/15235);3±0	45%(6918/15235);26.5±2.12	70%(10630/15235);31341±2761.96	63%(9568/15235);0.73±0.08	73%(11179/15235);179390±84261.67	76%(11569/15235);4.16±1.83	91%(13823/15235);1.5±0.71	88%(13461/15235);35119.5±14718.43	72%(11028/15235);86±0	82%(12542/15235);95182±4270.92	87%(13256/15235);0.81±0.32	81%(12395/15235);2.22±0.17	12%(1788/15235);4±2.83	12%(1812/15235);0.15±0.13	16%(2435/15235);6569.5±5889.49	91%(13803/15235);4.5±2.12	97%(14792/15235);11852.5±5015.51	96%(14579/15235);0.27±0.11
200904_Paraliobacillus_ryukyuensis	2	32%(4827/15235);3270336.5±246663.59	12%(1798/15235);36.04±0.16	39%(5927/15235);3322±332.34	14%(2161/15235);0.85±0	5%(819/15235);732.5±31.82	8%(1270/15235);-0.1±0	7%(1115/15235);0.36±0	62%(9519/15235);46.91±0.14	72%(11015/15235);62.5±0.71	84%(12727/15235);9.5±0.71	94%(14297/15235);7±0	72%(11023/15235);1.5±0.71	46%(6959/15235);1±0	80%(12115/15235);37.5±13.44	58%(8763/15235);27394.5±13353.71	71%(10753/15235);0.82±0.35	56%(8510/15235);117949±82878.57	67%(10184/15235);3.52±2.27	90%(13713/15235);1.5±0.71	94%(14276/15235);46821.5±28976.53	90%(13690/15235);129.5±36.06	76%(11573/15235);83201.5±5429.87	96%(14579/15235);1.4±0.78	87%(13290/15235);2.54±0.02	60%(9153/15235);27±19.8	68%(10328/15235);0.9±0.64	59%(8925/15235);30132.5±23077.84	68%(10412/15235);1.5±0.71	62%(9422/15235);762.5±282.14	63%(9523/15235);0.02±0.01
2013562_Siccirubricoccus_deserti	2	84%(12826/15235);6308243±40884.91	88%(13364/15235);69.81±0.02	85%(13006/15235);5808.5±64.35	19%(2911/15235);0.85±0	52%(7911/15235);833±8.49	86%(13066/15235);0.28±0	84%(12804/15235);0.57±0	18%(2799/15235);34.33±0	71%(10862/15235);62±0	11%(1718/15235);3±0	26%(3954/15235);1±0	34%(5116/15235);1±0	56%(8511/15235);1±0	86%(13128/15235);41.5±2.12	77%(11667/15235);34284±2630.44	40%(6123/15235);0.54±0.04	75%(11460/15235);189444.5±147646.02	58%(8820/15235);3.01±2.36	18%(2759/15235);0±0	39%(5955/15235);0±0	36%(5471/15235);43.5±34.65	56%(8473/15235);57914.5±25716.77	37%(5700/15235);0±0	32%(4808/15235);0.92±0.4	99%(15128/15235);224.5±28.99	96%(14600/15235);2.94±0.21	98%(14939/15235);185318.5±13919.4	5%(801/15235);0±0	24%(3721/15235);0±0	15%(2360/15235);0±0
2013866_Paraferrimonas_haliotis	2	31%(4694/15235);3224115.5±40894.11	37%(5675/15235);47.09±0.1	29%(4453/15235);2910±19.8	87%(13184/15235);0.91±0	74%(11231/15235);858.5±6.36	38%(5773/15235);0.07±0	39%(5987/15235);0.46±0	90%(13775/15235);53.37±0.08	76%(11622/15235);65.5±0.71	72%(11004/15235);7±1.41	83%(12685/15235);4±0	69%(10556/15235);1±0	20%(3057/15235);0.5±0.71	76%(11619/15235);36±4.24	89%(13592/15235);42931.5±9654.13	92%(13973/15235);1.33±0.28	4%(542/15235);21082±429.92	2%(307/15235);0.66±0.02	56%(8487/15235);0±0	2%(299/15235);0±0	35%(5288/15235);42.5±3.54	39%(5937/15235);43114.5±4994.3	0%(37/15235);0±0	52%(7929/15235);1.34±0.17	15%(2259/15235);5±0	15%(2328/15235);0.18±0.04	14%(2194/15235);5976±1306.73	61%(9364/15235);1±1.41	62%(9453/15235);784.5±1109.45	64%(9780/15235);0.02±0.03
2014920_Streptomyces_capitiformicae	2	99%(15144/15235);10872236±165682.19	88%(13459/15235);70.02±0	99%(15142/15235);9702±131.52	28%(4340/15235);0.86±0	42%(6463/15235);821±4.24	69%(10556/15235);0.24±0	67%(10188/15235);0.55±0	18%(2671/15235);34.12±0.01	94%(14351/15235);87.5±3.54	38%(5754/15235);3.5±0.71	21%(3208/15235);1±0	14%(2080/15235);0.5±0.71	16%(2379/15235);0±0	97%(14764/15235);56±1.41	97%(14800/15235);60270±954.59	42%(6447/15235);0.55±0	97%(14826/15235);551295.5±415343.92	84%(12828/15235);5.04±3.74	13%(2013/15235);0±0	45%(6806/15235);0±0	79%(12078/15235);98.5±27.58	68%(10388/15235);72456.5±21714.54	46%(7041/15235);0±0	19%(2891/15235);0.66±0.19	98%(14928/15235);146±2.83	88%(13422/15235);1.77±0.21	98%(14960/15235);192407.5±25356.14	87%(13180/15235);3.5±2.12	64%(9691/15235);922±698.62	52%(7957/15235);0.01±0.01
2020965_Bifidobacterium_imperatoris	2	20%(3017/15235);2668430.5±40349.63	52%(7879/15235);56.19±0.09	14%(2208/15235);2223.5±27.58	55%(8439/15235);0.88±0	97%(14708/15235);917±8.49	61%(9296/15235);0.22±0	61%(9366/15235);0.54±0	55%(8428/15235);45.08±0.02	66%(10078/15235);59±1.41	69%(10497/15235);6.5±4.95	4%(614/15235);0±0	85%(12948/15235);3±2.83	87%(13193/15235);3±2.83	75%(11375/15235);35±1.41	94%(14279/15235);49587±1217.64	98%(14857/15235);1.86±0.07	52%(7947/15235);108998.5±95392.24	75%(11369/15235);4.06±3.51	90%(13659/15235);1.5±0.71	95%(14514/15235);52667.5±50705.92	92%(14010/15235);139.5±44.55	86%(13030/15235);102469.5±39078.26	98%(14926/15235);1.96±1.87	96%(14660/15235);3.83±1.41	61%(9294/15235);27±5.66	78%(11812/15235);1.2±0.69	61%(9301/15235);32160±19024	3%(482/15235);0±0	22%(3400/15235);0±0	13%(1994/15235);0±0
2022662_Superficieibacter_electus	2	79%(12052/15235);5682064.5±2711.75	46%(6933/15235);52.41±0.01	82%(12474/15235);5392.5±3.54	44%(6775/15235);0.88±0	36%(5412/15235);812±0	61%(9281/15235);0.21±0	63%(9673/15235);0.54±0	68%(10414/15235);48.32±0	79%(12047/15235);68±1.41	77%(11804/15235);8±0	91%(13905/15235);6±0	52%(7962/15235);1±0	40%(6104/15235);1±0	95%(14479/15235);52±0	90%(13649/15235);43233±0	66%(10006/15235);0.76±0	51%(7787/15235);106562±34023.15	30%(4632/15235);1.88±0.6	90%(13741/15235);1.5±0.71	70%(10643/15235);16712.5±3301.48	92%(14057/15235);141.5±13.44	86%(13141/15235);104484±15281.99	66%(10128/15235);0.3±0.06	71%(10878/15235);1.84±0.27	85%(12925/15235);57.5±0.71	80%(12192/15235);1.29±0.01	87%(13203/15235);73424.5±697.91	86%(13070/15235);3±0	61%(9320/15235);717±87.68	58%(8766/15235);0.01±0
2023177_Leptospira_hartskeerlii	2	50%(7664/15235);4049935±2610.64	23%(3437/15235);40.47±0	49%(7522/15235);3696.5±3.54	92%(13968/15235);0.92±0	67%(10282/15235);851±0	32%(4904/15235);0.03±0	30%(4624/15235);0.43±0	75%(11453/15235);49.91±0	12%(1823/15235);40±0	46%(7024/15235);4±0	58%(8862/15235);2±0	46%(7025/15235);1±0	45%(6851/15235);1±0	22%(3367/15235);21±0	28%(4335/15235);19764±0	34%(5194/15235);0.49±0	6%(875/15235);26676±9374.82	2%(300/15235);0.66±0.23	32%(4940/15235);0±0	26%(3935/15235);0±0	37%(5597/15235);44.5±10.61	33%(5012/15235);37953±14183.15	28%(4269/15235);0±0	32%(4897/15235);0.94±0.35	5%(796/15235);2±0	5%(790/15235);0.08±0	7%(1113/15235);3214±0	32%(4919/15235);0±0	14%(2064/15235);0±0	29%(4344/15235);0±0
2023182_Leptospira_brenneri	2	50%(7577/15235);4029292±118594.54	18%(2668/15235);38.4±0.09	51%(7695/15235);3739.5±150.61	97%(14810/15235);0.93±0	81%(12393/15235);869±12.73	21%(3234/15235);-0.03±0	20%(3035/15235);0.4±0	78%(11912/15235);50.65±0.01	5%(775/15235);35.5±0.71	49%(7503/15235);4.5±0.71	58%(8849/15235);2±0	46%(7073/15235);1±0	73%(11104/15235);1.5±0.71	22%(3301/15235);20.5±4.95	19%(2829/15235);16977±4518.41	23%(3532/15235);0.42±0.1	9%(1391/15235);33087.5±4558.72	4%(550/15235);0.82±0.08	61%(9248/15235);0.5±0.71	61%(9223/15235);8025±11349.06	47%(7103/15235);54.5±47.38	44%(6679/15235);47193.5±38843.5	62%(9416/15235);0.2±0.28	43%(6588/15235);1.16±0.93	11%(1613/15235);3.5±2.12	13%(2005/15235);0.16±0.06	15%(2328/15235);6298±2787.41	32%(4883/15235);0±0	13%(2021/15235);0±0	29%(4362/15235);0±0
2023184_Leptospira_barantonii	2	59%(8965/15235);4420454±39920.42	31%(4734/15235);43.97±0.02	59%(8964/15235);4049.5±61.52	85%(12936/15235);0.91±0.01	64%(9774/15235);848±12.73	42%(6385/15235);0.1±0	41%(6279/15235);0.47±0	80%(12161/15235);51±0	8%(1150/15235);37±0	44%(6717/15235);4±0	62%(9507/15235);2±0	59%(8922/15235);1±0	34%(5248/15235);1±0	20%(2973/15235);20±1.41	18%(2683/15235);16720.5±3379.26	17%(2535/15235);0.38±0.07	10%(1508/15235);34387±5936.87	3%(481/15235);0.78±0.14	62%(9418/15235);0.5±0.71	64%(9820/15235);11986.5±16951.47	51%(7822/15235);59.5±44.55	55%(8414/15235);57598±46290.04	65%(9911/15235);0.27±0.38	50%(7658/15235);1.3±1.03	6%(956/15235);2±0	8%(1197/15235);0.11±0.01	12%(1792/15235);4992±188.09	24%(3624/15235);0±0	5%(757/15235);0±0	45%(6789/15235);0±0
2023186_Leptospira_adleri	2	63%(9577/15235);4607184±309692.97	30%(4638/15235);43.69±0.19	62%(9385/15235);4156.5±289.21	28%(4196/15235);0.86±0.01	33%(5000/15235);806±12.73	39%(5932/15235);0.08±0	37%(5668/15235);0.46±0	84%(12869/15235);52.1±0.11	4%(632/15235);34.5±3.54	38%(5768/15235);3.5±0.71	48%(7351/15235);1.5±0.71	23%(3470/15235);1±0	65%(9975/15235);1±0	36%(5486/15235);24±1.41	27%(4082/15235);19287±695.79	22%(3423/15235);0.42±0.01	24%(3679/15235);56846±14774.29	12%(1843/15235);1.25±0.4	8%(1209/15235);0±0	50%(7669/15235);0±0	31%(4760/15235);39±38.18	24%(3605/15235);30264±24120.83	49%(7453/15235);0±0	18%(2777/15235);0.64±0.48	43%(6493/15235);16±9.9	32%(4898/15235);0.35±0.06	37%(5626/15235);16065.5±3742.72	68%(10330/15235);1.5±2.12	64%(9808/15235);998±1411.39	61%(9305/15235);0.02±0.03
2023189_Leptospira_harrisiae	2	49%(7502/15235);4010699±90421.99	16%(2421/15235);37.81±0.07	51%(7715/15235);3742.5±126.57	99%(15011/15235);0.93±0	76%(11533/15235);860±16.97	18%(2805/15235);-0.04±0	19%(2860/15235);0.4±0	76%(11595/15235);50.15±0.03	5%(784/15235);36±0	57%(8738/15235);5.5±0.71	52%(7900/15235);2±0	75%(11421/15235);2±0	74%(11217/15235);1.5±0.71	18%(2678/15235);19±2.83	25%(3875/15235);18960±263.04	32%(4860/15235);0.48±0.01	13%(1982/15235);39827.5±27218.66	6%(928/15235);0.98±0.66	13%(2040/15235);0±0	45%(6875/15235);0±0	26%(4006/15235);34±11.31	26%(3987/15235);32414.5±11986.17	47%(7134/15235);0±0	25%(3869/15235);0.8±0.28	9%(1440/15235);3±0	9%(1334/15235);0.12±0.01	12%(1830/15235);5107.5±299.11	20%(2986/15235);0±0	39%(5892/15235);0±0	7%(1096/15235);0±0
2023191_Leptospira_perolatii	2	49%(7401/15235);3985334.5±825.19	27%(4149/15235);42.36±0	47%(7132/15235);3603.5±6.36	84%(12749/15235);0.91±0	65%(9861/15235);848±0	29%(4407/15235);0.01±0	27%(4176/15235);0.42±0	94%(14283/15235);54.22±0	9%(1329/15235);38±0	45%(6911/15235);4±0	57%(8743/15235);2±0	49%(7451/15235);1±0	43%(6485/15235);1±0	13%(1974/15235);18±0	9%(1440/15235);13767±0	13%(1958/15235);0.35±0	18%(2689/15235);47312.5±14627.92	10%(1568/15235);1.19±0.37	61%(9282/15235);0.5±0.71	67%(10169/15235);14256.5±20161.74	27%(4074/15235);35±2.83	23%(3462/15235);29548±9284.31	70%(10596/15235);0.36±0.51	22%(3423/15235);0.74±0.23	28%(4261/15235);9.5±0.71	27%(4091/15235);0.29±0.01	28%(4197/15235);11391±514.77	36%(5430/15235);0±0	11%(1751/15235);0±0	26%(3979/15235);0±0
2023198_Leptospira_haakeii	2	54%(8188/15235);4191446±261.63	21%(3171/15235);39.8±0	53%(8025/15235);3812±4.24	93%(14204/15235);0.92±0	61%(9357/15235);845±0	29%(4343/15235);0.01±0	31%(4753/15235);0.43±0	71%(10869/15235);49.03±0.01	6%(915/15235);36±0	43%(6616/15235);4±0	62%(9389/15235);2±0	61%(9323/15235);1±0	32%(4850/15235);1±0	14%(2074/15235);18±0	12%(1843/15235);14809.5±243.95	14%(2076/15235);0.36±0.01	21%(3158/15235);51892.5±8609.03	11%(1751/15235);1.23±0.21	48%(7309/15235);0±0	10%(1589/15235);0±0	52%(7888/15235);60±11.31	55%(8359/15235);57225±8725.7	9%(1320/15235);0±0	53%(8055/15235);1.36±0.21	3%(422/15235);1±0	2%(232/15235);0.03±0	2%(268/15235);1245±0	26%(3980/15235);0±0	2%(324/15235);0±0	41%(6207/15235);0±0
2023717_Photobacterium_carnosum	2	55%(8425/15235);4263972±418000.52	18%(2741/15235);38.6±0.17	52%(7927/15235);3790±410.12	6%(936/15235);0.83±0	24%(3667/15235);791±21.21	21%(3260/15235);-0.03±0	21%(3146/15235);0.4±0	57%(8632/15235);45.43±0.4	100%(15173/15235);127±7.07	87%(13269/15235);11.5±2.12	95%(14486/15235);7.5±0.71	15%(2258/15235);0.5±0.71	21%(3177/15235);0.5±0.71	70%(10644/15235);33.5±7.78	86%(13158/15235);40119±13075.82	77%(11799/15235);0.93±0.21	47%(7215/15235);97833±25344.12	43%(6528/15235);2.34±0.83	41%(6174/15235);0±0	18%(2688/15235);0±0	36%(5489/15235);44±38.18	41%(6301/15235);45112±31051.89	16%(2460/15235);0±0	40%(6106/15235);1.1±0.83	49%(7442/15235);19.5±9.19	48%(7382/15235);0.55±0.24	50%(7692/15235);23926±12500.23	90%(13762/15235);4±2.83	88%(13439/15235);5052±246.07	87%(13220/15235);0.12±0.02
2024555_Virgibacillus_profundi	2	58%(8847/15235);4384921±32348.72	15%(2258/15235);37.37±0.18	64%(9780/15235);4257.5±7.78	5%(706/15235);0.82±0.01	10%(1463/15235);755±0	10%(1510/15235);-0.09±0	11%(1746/15235);0.37±0	73%(11046/15235);49.29±0.01	76%(11577/15235);65±0	100%(15231/15235);53±36.77	92%(14013/15235);6±0	70%(10670/15235);1±0	24%(3643/15235);1±0	84%(12771/15235);40±0	69%(10439/15235);30876±0	60%(9125/15235);0.7±0.01	69%(10544/15235);160851±57731.03	69%(10544/15235);3.67±1.34	91%(13818/15235);1.5±0.71	100%(15161/15235);107078.5±4260.32	97%(14849/15235);203.5±10.61	89%(13566/15235);112698.5±4260.32	99%(15046/15235);2.44±0.11	88%(13351/15235);2.57±0.11	58%(8904/15235);25.5±0.71	62%(9482/15235);0.78±0.01	63%(9663/15235);34282.5±628.62	31%(4676/15235);0±0	7%(999/15235);0±0	46%(7009/15235);0±0
2026199_Paraburkholderia_aromaticivorans	2	98%(14982/15235);9874224±1366848.72	65%(9923/15235);62.42±0.74	99%(15023/15235);9034.5±1335.72	16%(2498/15235);0.85±0.01	61%(9332/15235);845±8.49	80%(12219/15235);0.26±0.01	81%(12371/15235);0.56±0.01	39%(5920/15235);40.3±0.89	81%(12400/15235);70±4.24	91%(13875/15235);13±1.41	15%(2359/15235);0±0	97%(14760/15235);6.5±0.71	97%(14766/15235);6.5±0.71	93%(14244/15235);49±5.66	90%(13758/15235);43987.5±426.39	28%(4232/15235);0.45±0.06	99%(15083/15235);740013±425582.12	94%(14277/15235);7.26±3.3	100%(15218/15235);6.5±3.54	99%(15052/15235);83430.5±22128.91	98%(14902/15235);212±1.41	98%(14987/15235);206309±4405.28	88%(13350/15235);0.84±0.11	79%(11989/15235);2.1±0.25	100%(15163/15235);259±141.42	98%(14865/15235);3.66±1.22	100%(15197/15235);369628±170569.71	29%(4456/15235);0±0	11%(1601/15235);0±0	51%(7697/15235);0±0
2026239_Pusillimonas_maritima	2	33%(5054/15235);3333853.5±114376.64	47%(7126/15235);53.29±0.09	35%(5274/15235);3147±141.42	93%(14122/15235);0.92±0	74%(11245/15235);858.5±10.61	45%(6792/15235);0.12±0	43%(6604/15235);0.48±0	84%(12796/15235);52.02±0.13	15%(2302/15235);42±0	35%(5258/15235);3±0	36%(5542/15235);1±0	57%(8695/15235);1±0	36%(5455/15235);1±0	47%(7106/15235);27±0	68%(10367/15235);30654±3385.63	77%(11718/15235);0.92±0.13	5%(734/15235);24475±4706.5	3%(410/15235);0.74±0.16	44%(6646/15235);0±0	15%(2299/15235);0±0	55%(8434/15235);64±18.38	51%(7719/15235);53108.5±17095.72	17%(2555/15235);0±0	63%(9602/15235);1.6±0.57	57%(8654/15235);24.5±3.54	77%(11733/15235);1.17±0.09	68%(10375/15235);38988±4403.86	40%(6154/15235);0±0	16%(2455/15235);0±0	32%(4863/15235);0±0
202750_Kurthia_sibirica	2	36%(5491/15235);3460626±50966.84	12%(1862/15235);36.29±0.18	37%(5619/15235);3242±43.84	7%(1114/15235);0.83±0.01	17%(2607/15235);774.5±6.36	11%(1676/15235);-0.08±0	9%(1389/15235);0.37±0	53%(8143/15235);44.53±0.1	43%(6491/15235);51±25.46	38%(5725/15235);3.5±2.12	17%(2521/15235);1±1.41	23%(3453/15235);1±0	66%(10054/15235);1±0	48%(7311/15235);27±0	36%(5456/15235);21682.5±95.46	51%(7782/15235);0.62±0.01	44%(6649/15235);90262±77876.5	49%(7515/15235);2.6±2.21	66%(10055/15235);1±0	64%(9728/15235);11395.5±7865.15	48%(7327/15235);56±31.11	33%(5060/15235);38179±21197.65	68%(10318/15235);0.32±0.22	40%(6148/15235);1.1±0.59	77%(11671/15235);43±12.73	77%(11658/15235);1.16±0.32	69%(10530/15235);40086±11484.83	86%(13165/15235);3.5±0.71	77%(11798/15235);2573±108.89	77%(11706/15235);0.07±0
202772_Zooshikella_ganghwensis	2	83%(12721/15235);6201909±570274.55	24%(3640/15235);41.05±0.05	83%(12586/15235);5478.5±761.55	4%(648/15235);0.82±0.01	8%(1248/15235);749±12.73	17%(2550/15235);-0.05±0	17%(2652/15235);0.39±0	85%(12911/15235);52.16±0.25	63%(9631/15235);57.5±4.95	83%(12715/15235);9.5±3.54	83%(12602/15235);4±0	83%(12580/15235);2.5±2.12	83%(12582/15235);2.5±2.12	68%(10404/15235);33±12.73	53%(8093/15235);26191.5±6285.47	23%(3470/15235);0.42±0.06	99%(15039/15235);681921±886178.75	98%(14918/15235);10.38±13.34	62%(9444/15235);0.5±0.71	64%(9711/15235);11290.5±15967.18	91%(13802/15235);133±97.58	86%(13156/15235);104699.5±82238.64	61%(9240/15235);0.17±0.24	65%(9831/15235);1.64±1.18	100%(15205/15235);332±197.99	99%(15104/15235);5.53±5.95	100%(15192/15235);359669.5±400176.48	74%(11312/15235);2±2.83	60%(9177/15235);653.5±924.19	59%(8915/15235);0.01±0.01
202789_Actinobaculum_massiliense	2	9%(1307/15235);2048600.5±23454.02	59%(9052/15235);60.2±0.04	6%(865/15235);1730±35.36	52%(7992/15235);0.88±0	94%(14329/15235);900.5±10.61	51%(7734/15235);0.17±0	52%(7898/15235);0.52±0	56%(8514/15235);45.23±0.07	30%(4570/15235);47.5±0.71	87%(13241/15235);11.5±2.12	78%(11955/15235);4±1.41	88%(13446/15235);3.5±0.71	88%(13366/15235);3±1.41	64%(9766/15235);31.5±0.71	83%(12580/15235);37524±207.89	97%(14837/15235);1.83±0.01	11%(1615/15235);35643.5±6470.73	26%(4013/15235);1.74±0.3	59%(8964/15235);0.5±0.71	59%(9001/15235);5891.5±8331.84	25%(3850/15235);33±4.24	17%(2622/15235);24423.5±422.14	66%(10024/15235);0.28±0.4	45%(6825/15235);1.19±0.04	15%(2346/15235);5±0	33%(5015/15235);0.36±0.04	18%(2802/15235);7504±543.06	44%(6753/15235);0.5±0.71	69%(10555/15235);1509±2134.05	77%(11773/15235);0.07±0.1
2029103_Actibacterium_pelagium	2	36%(5553/15235);3481250±18712.87	55%(8317/15235);57.84±0.02	40%(6100/15235);3360.5±0.71	88%(13409/15235);0.91±0	60%(9188/15235);842±0	66%(10024/15235);0.23±0	67%(10158/15235);0.55±0	63%(9552/15235);46.95±0.01	42%(6371/15235);50.5±7.78	80%(12261/15235);9±8.49	69%(10485/15235);3±2.83	84%(12744/15235);3±2.83	88%(13389/15235);3±2.83	26%(3921/15235);21.5±0.71	31%(4667/15235);20359.5±680.94	46%(7028/15235);0.58±0.02	5%(833/15235);25869±17281.69	3%(420/15235);0.74±0.49	8%(1211/15235);0±0	50%(7671/15235);0±0	15%(2268/15235);20.5±0.71	14%(2106/15235);21261.5±2834.79	49%(7451/15235);0±0	17%(2630/15235);0.62±0.08	1%(107/15235);0±0	0%(71/15235);0±0	0%(23/15235);0±0	18%(2787/15235);0±0	43%(6544/15235);0±0	12%(1828/15235);0±0
2029681_Photorhabdus_bodei	2	72%(10927/15235);5064103±6190.01	28%(4275/15235);42.68±0.04	68%(10365/15235);4424±25.46	3%(417/15235);0.81±0	7%(1042/15235);741.5±6.36	33%(5095/15235);0.04±0	34%(5181/15235);0.44±0	91%(13788/15235);53.39±0.04	82%(12444/15235);70.5±0.71	78%(11841/15235);8.5±0.71	93%(14103/15235);6.5±0.71	59%(8962/15235);1±0	34%(5208/15235);1±0	97%(14775/15235);56.5±3.54	93%(14132/15235);47691±704.28	78%(11853/15235);0.94±0.01	92%(13981/15235);355339.5±274489.66	93%(14176/15235);7.02±5.41	45%(6916/15235);0±0	13%(2001/15235);0±0	90%(13666/15235);129±7.07	84%(12821/15235);98756.5±5981.42	11%(1712/15235);0±0	75%(11415/15235);1.95±0.11	96%(14701/15235);119±0	91%(13876/15235);2.07±0.01	93%(14162/15235);104758.5±596.09	92%(14021/15235);5±1.41	87%(13270/15235);4684.5±443.36	83%(12598/15235);0.09±0.01
2029849_Marinicauda_algicola	2	35%(5376/15235);3425662±1146.93	83%(12678/15235);68.23±0	37%(5690/15235);3262.5±24.75	82%(12521/15235);0.9±0.01	40%(6085/15235);818±0	72%(11044/15235);0.25±0	77%(11708/15235);0.56±0	19%(2841/15235);34.4±0.03	21%(3228/15235);45±0	15%(2242/15235);3±0	30%(4535/15235);1±0	40%(6150/15235);1±0	50%(7628/15235);1±0	38%(5738/15235);24.5±0.71	40%(6030/15235);22632±165.46	55%(8426/15235);0.66±0	44%(6747/15235);91508.5±26819.85	51%(7780/15235);2.67±0.78	25%(3859/15235);0±0	32%(4881/15235);0±0	76%(11550/15235);91.5±16.26	70%(10723/15235);75341.5±15139.86	30%(4615/15235);0±0	81%(12348/15235);2.2±0.44	28%(4289/15235);9.5±0.71	32%(4869/15235);0.35±0.1	29%(4388/15235);11971±3395.53	11%(1618/15235);0±0	30%(4520/15235);0±0	22%(3331/15235);0±0
2029865_Pelagibacterium_lentulum	2	51%(7778/15235);4074171±45007.35	54%(8285/15235);57.69±0.01	59%(8918/15235);4038±53.74	64%(9715/15235);0.89±0	39%(5956/15235);817.25±3.18	47%(7123/15235);0.14±0	46%(7016/15235);0.49±0	68%(10359/15235);48.24±0.02	29%(4469/15235);47±4.24	74%(11306/15235);7.5±6.36	66%(10052/15235);2.5±2.12	83%(12626/15235);2.5±2.12	82%(12542/15235);2.5±2.12	47%(7235/15235);27±0	36%(5557/15235);21873±0	41%(6274/15235);0.54±0.01	44%(6637/15235);90114±18420.13	40%(6020/15235);2.21±0.47	89%(13567/15235);1±0	65%(9913/15235);12641.5±1050.05	61%(9365/15235);71±2.83	45%(6800/15235);47846.5±6978.44	67%(10179/15235);0.31±0.03	44%(6731/15235);1.18±0.16	75%(11406/15235);41±18.38	75%(11481/15235);1.11±0.54	73%(11146/15235);45395±22295.08	30%(4496/15235);0±0	5%(827/15235);0±0	45%(6851/15235);0±0
2030_Kibdelosporangium_aridum	2	100%(15219/15235);12348588.5±102478.86	77%(11727/15235);66.24±0.05	100%(15226/15235);11271.5±126.57	91%(13788/15235);0.91±0	55%(8443/15235);836.75±5.3	83%(12580/15235);0.27±0	84%(12836/15235);0.57±0	33%(5021/15235);38.53±0.04	90%(13777/15235);81.5±0.71	57%(8712/15235);5.5±0.71	71%(10766/15235);3±0	39%(5967/15235);1±0	22%(3312/15235);0.5±0.71	94%(14302/15235);49.5±3.54	83%(12613/15235);37639.5±2352.54	6%(945/15235);0.3±0.02	88%(13432/15235);300392.5±176794.37	46%(6952/15235);2.44±1.46	90%(13683/15235);1.5±0.71	91%(13909/15235);40307±12650.14	82%(12562/15235);105±0	84%(12786/15235);98215±8937.83	68%(10373/15235);0.33±0.1	25%(3818/15235);0.79±0.08	92%(14072/15235);83.5±30.41	62%(9429/15235);0.78±0.27	92%(13977/15235);96579±34050.02	5%(832/15235);0±0	30%(4565/15235);0±0	23%(3432/15235);0±0
2034155_Serratia_oryzae	2	69%(10542/15235);4911366±143418.23	47%(7121/15235);53.27±0.09	67%(10181/15235);4369±141.42	16%(2474/15235);0.85±0	41%(6309/15235);821±4.24	66%(10039/15235);0.23±0	71%(10793/15235);0.55±0	62%(9498/15235);46.88±0.22	85%(12954/15235);74±1.41	63%(9672/15235);6±4.24	77%(11711/15235);3.5±3.54	63%(9607/15235);1±0	30%(4643/15235);1±0	39%(5916/15235);25±9.9	45%(6804/15235);23937±11336.34	34%(5131/15235);0.49±0.24	64%(9749/15235);141773±77846.8	55%(8374/15235);2.87±1.51	62%(9491/15235);0.5±0.71	59%(9015/15235);6113±8645.09	52%(7894/15235);60±28.28	68%(10363/15235);72264.5±19283.51	59%(9001/15235);0.12±0.18	57%(8691/15235);1.46±0.35	72%(11022/15235);38±12.73	56%(8481/15235);0.66±0.12	61%(9274/15235);31979.5±4867.02	75%(11397/15235);2±0	81%(12290/15235);3129.5±154.86	76%(11608/15235);0.06±0
2034769_Pectobacterium_zantedeschiae	2	72%(10955/15235);5075001±26872.89	43%(6502/15235);50.56±0.26	70%(10623/15235);4504±56.57	31%(4664/15235);0.86±0	69%(10457/15235);851.75±9.55	50%(7677/15235);0.17±0	50%(7610/15235);0.51±0	81%(12311/15235);51.23±0.14	77%(11670/15235);66±1.41	40%(6106/15235);4±0	56%(8489/15235);2±0	41%(6184/15235);1±0	50%(7673/15235);1±0	72%(11040/15235);34±1.41	61%(9233/15235);28236±1213.4	42%(6381/15235);0.55±0.02	57%(8619/15235);119752.5±14099	44%(6646/15235);2.36±0.27	93%(14244/15235);2±0	93%(14115/15235);43627±11803.03	91%(13917/15235);136±1.41	94%(14276/15235);134250±4765.9	88%(13452/15235);0.86±0.23	89%(13495/15235);2.64±0.08	31%(4673/15235);10.5±0.71	23%(3550/15235);0.26±0.03	31%(4725/15235);13018.5±1436.13	67%(10276/15235);1.5±0.71	75%(11494/15235);2296±59.4	73%(11067/15235);0.05±0
2035344_Amylibacter_cionae	2	55%(8355/15235);4238341.5±67890.03	52%(7986/15235);56.58±0.13	57%(8661/15235);3971.5±27.58	90%(13774/15235);0.91±0.01	82%(12421/15235);869±16.97	59%(8982/15235);0.21±0	62%(9404/15235);0.54±0	70%(10624/15235);48.66±0.21	14%(2124/15235);41.5±2.12	4%(564/15235);1.5±2.12	16%(2443/15235);0.5±0.71	14%(2156/15235);0.5±0.71	22%(3317/15235);0.5±0.71	15%(2278/15235);18±2.83	14%(2093/15235);15406.5±6166.68	13%(2025/15235);0.36±0.14	4%(685/15235);23742±5928.38	1%(210/15235);0.57±0.15	60%(9146/15235);0.5±0.71	69%(10505/15235);16018±22652.87	43%(6495/15235);50±5.66	46%(6990/15235);48933±972.98	70%(10737/15235);0.38±0.54	43%(6553/15235);1.15±0.04	47%(7227/15235);18.5±9.19	38%(5774/15235);0.42±0.21	40%(6101/15235);17711±8567.31	44%(6639/15235);0.5±0.71	54%(8202/15235);326.5±461.74	55%(8390/15235);0.01±0.01
2035448_Rhizobium_chutanense	2	88%(13432/15235);6945093.5±86874.43	62%(9496/15235);61.4±0.02	90%(13740/15235);6530±87.68	40%(6038/15235);0.87±0	53%(8083/15235);834.5±2.12	59%(8942/15235);0.21±0	57%(8611/15235);0.53±0	39%(5950/15235);40.33±0	42%(6396/15235);50.5±0.71	10%(1471/15235);2.5±0.71	16%(2427/15235);0.5±0.71	14%(2098/15235);0.5±0.71	22%(3384/15235);0.5±0.71	66%(10116/15235);32±1.41	37%(5677/15235);22015.5±910.05	8%(1244/15235);0.32±0.01	80%(12157/15235);217786.5±128926.07	60%(9211/15235);3.15±1.9	16%(2367/15235);0±0	42%(6353/15235);0±0	70%(10726/15235);83±16.97	62%(9440/15235);64978±9620.89	40%(6140/15235);0±0	33%(4965/15235);0.94±0.12	86%(13071/15235);59.5±13.44	71%(10803/15235);0.98±0.16	85%(12913/15235);67890±11527.25	2%(315/15235);0±0	27%(4048/15235);0±0	18%(2749/15235);0±0
2036_Curtobacterium_citreum	2	37%(5713/15235);3532566.5±112386.84	95%(14499/15235);72.01±0.11	39%(6012/15235);3344±86.27	66%(10104/15235);0.89±0	66%(10088/15235);849.5±10.61	74%(11228/15235);0.25±0	67%(10210/15235);0.55±0	4%(557/15235);30.82±0.08	52%(7991/15235);53.5±4.95	74%(11284/15235);7.5±6.36	65%(9870/15235);2.5±2.12	82%(12481/15235);2.5±2.12	83%(12696/15235);2.5±2.12	2%(358/15235);11.5±0.71	3%(461/15235);9339±997.02	3%(483/15235);0.26±0.02	41%(6307/15235);86325.5±67247.98	45%(6866/15235);2.42±1.83	59%(8987/15235);0.5±0.71	67%(10283/15235);14753.5±20864.6	21%(3194/15235);28±29.7	16%(2394/15235);23073±24663.88	72%(10957/15235);0.41±0.58	18%(2770/15235);0.64±0.68	25%(3742/15235);8±1.41	21%(3126/15235);0.23±0.12	20%(3105/15235);8319±4495.78	45%(6786/15235);0.5±0.71	43%(6602/15235);64±90.51	9%(1347/15235);0±0
2040291_Dorea_phocaeensis	2	16%(2389/15235);2464827.5±3952.02	30%(4511/15235);43.34±0.23	16%(2413/15235);2291.5±9.19	90%(13700/15235);0.91±0	50%(7664/15235);831.5±2.12	18%(2674/15235);-0.04±0	19%(2941/15235);0.4±0	78%(11954/15235);50.71±0.25	47%(7181/15235);52±1.41	11%(1660/15235);3±1.41	4%(612/15235);0±0	14%(2135/15235);0.5±0.71	54%(8181/15235);1±0	60%(9109/15235);30±5.66	45%(6808/15235);23940±4098.39	79%(12036/15235);0.97±0.17	6%(942/15235);27663.5±9176.12	9%(1356/15235);1.12±0.37	21%(3163/15235);0±0	36%(5549/15235);0±0	66%(10047/15235);76.5±65.76	62%(9513/15235);65497±68101.45	38%(5852/15235);0±0	89%(13548/15235);2.66±2.77	17%(2599/15235);5.5±0.71	42%(6474/15235);0.48±0.16	28%(4332/15235);11803.5±4048.19	43%(6616/15235);0.5±0.71	59%(8999/15235);576±814.59	61%(9318/15235);0.02±0.03
2041842_Neobittarella_massiliensis	2	28%(4311/15235);3103796±183456.03	56%(8598/15235);58.89±0.47	26%(3996/15235);2781±161.22	4%(606/15235);0.82±0.01	28%(4321/15235);798.5±2.12	64%(9755/15235);0.22±0.01	70%(10616/15235);0.55±0	35%(5355/15235);39.28±0.96	54%(8290/15235);54±1.41	68%(10409/15235);6±0	82%(12479/15235);4±0	53%(8033/15235);1±0	39%(5963/15235);1±0	67%(10213/15235);32.5±7.78	14%(2058/15235);15346.5±5551.5	34%(5223/15235);0.49±0.16	34%(5156/15235);72373±10113.04	43%(6482/15235);2.33±0.19	38%(5841/15235);0±0	19%(2899/15235);0±0	46%(6994/15235);54±16.97	34%(5191/15235);38912±6427.6	21%(3244/15235);0±0	48%(7336/15235);1.26±0.28	8%(1185/15235);2.5±0.71	9%(1393/15235);0.12±0.01	9%(1376/15235);3909±414.36	93%(14181/15235);5±2.83	79%(11978/15235);2767±2141.12	82%(12564/15235);0.09±0.06
2043170_Paremcibacter_congregatus	2	53%(8116/15235);4168814.5±28562.16	44%(6724/15235);51.53±0.01	48%(7333/15235);3650±31.11	78%(11882/15235);0.9±0	80%(12259/15235);867.5±2.12	44%(6668/15235);0.12±0	44%(6736/15235);0.49±0	75%(11367/15235);49.78±0.05	18%(2760/15235);43.5±2.12	74%(11261/15235);7.5±2.12	64%(9821/15235);2.5±0.71	82%(12466/15235);2.5±0.71	83%(12708/15235);2.5±0.71	48%(7307/15235);27±0	10%(1579/15235);14128.5±27.58	11%(1668/15235);0.34±0	55%(8425/15235);116446±80651.19	53%(8114/15235);2.78±1.92	59%(8927/15235);0.5±0.71	63%(9625/15235);10724.5±15166.73	39%(6011/15235);47±15.56	51%(7822/15235);53781±6973.49	65%(9891/15235);0.26±0.36	50%(7606/15235);1.29±0.16	72%(11040/15235);38±2.83	71%(10815/15235);0.98±0.1	70%(10603/15235);40743±4405.28	68%(10299/15235);1.5±0.71	77%(11696/15235);2476±370.52	74%(11303/15235);0.06±0.01
2044521_Natrarchaeobaculum_sulfurireducens	2	44%(6771/15235);3821374±45326.96	65%(9909/15235);62.4±0.05	51%(7793/15235);3757.5±78.49	19%(2877/15235);0.85±0	7%(1050/15235);741.5±10.61	48%(7386/15235);0.16±0	49%(7518/15235);0.51±0	39%(5951/15235);40.33±0.08	44%(6653/15235);51±1.41	84%(12764/15235);10±0	79%(12083/15235);4±0	85%(12885/15235);3±0	87%(13262/15235);3±0	50%(7580/15235);27.5±0.71	67%(10181/15235);30240±1349.16	68%(10284/15235);0.79±0.03	70%(10737/15235);166487±2377.29	78%(11938/15235);4.36±0.01	59%(9058/15235);0.5±0.71	62%(9494/15235);9881.5±13974.55	54%(8269/15235);62.5±24.75	55%(8376/15235);57347±2143.95	65%(9878/15235);0.26±0.36	59%(9009/15235);1.5±0.04	79%(12023/15235);46±4.24	83%(12654/15235);1.45±0.08	79%(12102/15235);55422.5±2520.84	47%(7087/15235);1±1.41	80%(12151/15235);2959.5±4185.37	80%(12159/15235);0.08±0.11
2045105_Flavobacterium_limi	2	76%(11634/15235);5418578.5±3952.02	9%(1321/15235);34.56±0.03	70%(10699/15235);4531.5±0.71	60%(9121/15235);0.89±0	76%(11609/15235);861.5±2.12	21%(3272/15235);-0.03±0	24%(3648/15235);0.41±0	65%(9848/15235);47.47±0	40%(6145/15235);50±0	47%(7225/15235);4±1.41	38%(5814/15235);1±0	54%(8175/15235);1±0	38%(5845/15235);1±1.41	83%(12642/15235);39.5±0.71	80%(12250/15235);36376.5±137.89	57%(8728/15235);0.67±0	40%(6062/15235);83239.5±17662.82	20%(3066/15235);1.54±0.33	39%(5961/15235);0±0	18%(2757/15235);0±0	17%(2654/15235);23.5±9.19	27%(4062/15235);32814.5±7080.26	20%(3113/15235);0±0	16%(2468/15235);0.6±0.13	41%(6283/15235);15.5±2.12	31%(4670/15235);0.33±0.01	41%(6177/15235);17975.5±712.06	38%(5795/15235);0±0	20%(2979/15235);0±0	36%(5424/15235);0±0
2045440_Bifidobacterium_felsineum	2	17%(2585/15235);2532235.5±208584.48	54%(8194/15235);57.32±0.3	11%(1625/15235);2029±229.1	46%(7027/15235);0.88±0	99%(15107/15235);957.5±31.82	64%(9733/15235);0.22±0	70%(10694/15235);0.55±0	49%(7452/15235);43.28±0.3	69%(10531/15235);60.5±0.71	9%(1353/15235);2±0	10%(1497/15235);0±0	57%(8666/15235);1±0	36%(5414/15235);1±0	26%(3892/15235);21.5±4.95	56%(8597/15235);27121.5±9454.72	84%(12738/15235);1.06±0.28	12%(1869/15235);38563.5±2556.19	20%(3027/15235);1.53±0.23	43%(6585/15235);0±0	15%(2267/15235);0±0	37%(5645/15235);45±55.15	19%(2895/15235);26095±30387.21	17%(2587/15235);0±0	34%(5202/15235);0.98±1.12	20%(3110/15235);7±2.83	37%(5611/15235);0.4±0.14	25%(3861/15235);10339±4488.71	46%(6991/15235);0.5±0.71	67%(10162/15235);1237±1749.38	73%(11138/15235);0.05±0.07
2045441_Bifidobacterium_simiarum	2	21%(3267/15235);2760569.5±55562.33	69%(10548/15235);63.73±0.08	12%(1904/15235);2127.5±60.1	12%(1830/15235);0.84±0	99%(15143/15235);963.5±10.61	84%(12751/15235);0.27±0	89%(13522/15235);0.58±0	22%(3326/15235);35.26±0.17	63%(9665/15235);58±1.41	23%(3482/15235);3±1.41	4%(586/15235);0±0	13%(2043/15235);0.5±0.71	23%(3455/15235);0.5±0.71	13%(1916/15235);17.5±0.71	20%(3102/15235);17545.5±905.8	53%(8131/15235);0.64±0.05	54%(8202/15235);112977.5±14275.78	75%(11456/15235);4.1±0.6	8%(1217/15235);0±0	51%(7715/15235);0±0	24%(3640/15235);31.5±28.99	34%(5138/15235);38586±32521.26	49%(7406/15235);0±0	55%(8391/15235);1.41±1.2	20%(3057/15235);6.5±0.71	34%(5147/15235);0.37±0.01	25%(3813/15235);10187.5±731.86	89%(13494/15235);4±0	97%(14844/15235);12529.5±6596.6	98%(14988/15235);0.45±0.23
2045452_Nocardioides_houyundeii	2	46%(6935/15235);3860997.5±28560.75	93%(14106/15235);71.26±0.02	49%(7505/15235);3692.5±45.96	96%(14597/15235);0.92±0.01	68%(10358/15235);851±25.46	77%(11693/15235);0.26±0	75%(11458/15235);0.56±0	5%(785/15235);31.2±0.04	44%(6635/15235);51±0	70%(10657/15235);7±2.83	70%(10650/15235);3±0	75%(11486/15235);2±1.41	80%(12208/15235);2±1.41	32%(4914/15235);23±4.24	50%(7664/15235);25444.5±7490.38	55%(8419/15235);0.66±0.2	31%(4757/15235);68119±19808.89	27%(4149/15235);1.77±0.53	16%(2471/15235);0±0	43%(6488/15235);0±0	25%(3864/15235);33±8.49	32%(4915/15235);37478±4905.91	40%(6154/15235);0±0	35%(5267/15235);0.98±0.13	33%(5044/15235);11.5±0.71	34%(5236/15235);0.38±0.09	34%(5189/15235);14490±3245.62	67%(10230/15235);1.5±2.12	71%(10810/15235);1697.5±2400.63	69%(10538/15235);0.04±0.06
2048283_Thalassospira_marina	2	78%(11842/15235);5536989±139582.88	49%(7423/15235);54.56±0.08	76%(11610/15235);4890.5±267.99	41%(6317/15235);0.87±0	86%(13172/15235);878±21.21	54%(8236/15235);0.19±0	53%(8029/15235);0.52±0	53%(8011/15235);44.28±0.35	71%(10764/15235);61.5±14.85	86%(13098/15235);11±11.31	80%(12207/15235);4±4.24	88%(13481/15235);3.5±3.54	89%(13580/15235);3.5±3.54	50%(7585/15235);27.5±0.71	43%(6583/15235);23565±441.23	22%(3363/15235);0.42±0.02	55%(8423/15235);116420.5±85009.08	37%(5677/15235);2.12±1.59	74%(11263/15235);1±1.41	81%(12336/15235);26065.5±36862.18	79%(12081/15235);98.5±45.96	75%(11383/15235);81329.5±37951.13	75%(11365/15235);0.47±0.66	57%(8714/15235);1.46±0.65	17%(2587/15235);5.5±2.12	12%(1890/15235);0.16±0.1	21%(3273/15235);8772±5854.84	44%(6634/15235);0.5±0.71	44%(6761/15235);117.5±166.17	22%(3380/15235);0±0
2048550_Mycobacterium_lehmannii	2	75%(11432/15235);5313300.5±258449.65	79%(12013/15235);66.83±0.13	80%(12138/15235);5169±244.66	96%(14556/15235);0.92±0	52%(7970/15235);833±4.24	74%(11202/15235);0.25±0	74%(11276/15235);0.56±0	30%(4539/15235);37.61±0.34	42%(6443/15235);51±1.41	42%(6413/15235);4±1.41	2%(370/15235);0±0	28%(4295/15235);1±0	61%(9302/15235);1±0	26%(3929/15235);21.5±0.71	35%(5364/15235);21535.5±460.33	21%(3168/15235);0.41±0.01	37%(5693/15235);78824.5±19349.98	19%(2839/15235);1.48±0.29	14%(2059/15235);0±0	45%(6897/15235);0±0	36%(5466/15235);43.5±19.09	33%(5056/15235);38167±13440.69	47%(7106/15235);0±0	22%(3314/15235);0.72±0.22	48%(7367/15235);19±1.41	38%(5813/15235);0.42±0.02	48%(7380/15235);22665±2402.75	19%(2966/15235);0±0	38%(5865/15235);0±0	7%(1132/15235);0±0
2050967_Proteus_faecis	2	45%(6781/15235);3823457±92997.27	16%(2402/15235);37.75±0.09	39%(5996/15235);3340±144.25	17%(2632/15235);0.85±0	50%(7598/15235);830±25.46	20%(3101/15235);-0.03±0	18%(2793/15235);0.4±0	55%(8419/15235);45.06±0.2	95%(14547/15235);90.5±6.36	52%(7946/15235);5±2.83	65%(9846/15235);2.5±3.54	13%(1996/15235);0.5±0.71	19%(2947/15235);0±0	55%(8411/15235);29±5.66	26%(3940/15235);19059±5498.46	35%(5316/15235);0.5±0.13	19%(2875/15235);49153.5±15852.63	13%(2001/15235);1.29±0.45	89%(13572/15235);1.5±0.71	91%(13802/15235);39017.5±7776.05	75%(11372/15235);89.5±16.26	68%(10297/15235);71730±2547	92%(13969/15235);1.02±0.23	73%(11107/15235);1.88±0.02	28%(4278/15235);9.5±2.12	29%(4444/15235);0.32±0.11	29%(4487/15235);12299.5±4664.78	13%(1926/15235);0±0	37%(5644/15235);0±0	5%(804/15235);0±0
2052828_Agrobacterium_bohemicum	2	66%(10003/15235);4731780.5±26343.26	52%(7914/15235);56.29±0.04	69%(10581/15235);4489±1.41	49%(7481/15235);0.88±0	51%(7721/15235);833±0	55%(8381/15235);0.19±0	55%(8363/15235);0.52±0	69%(10465/15235);48.4±0.04	23%(3463/15235);45±0	29%(4451/15235);3±0	46%(7044/15235);1±0	67%(10214/15235);1±0	26%(4034/15235);1±0	18%(2816/15235);19.5±0.71	8%(1264/15235);13201.5±570.64	5%(737/15235);0.28±0.01	32%(4803/15235);68648±11073.29	18%(2698/15235);1.45±0.24	54%(8223/15235);0±0	4%(636/15235);0±0	65%(9837/15235);75±21.21	73%(11171/15235);79293.5±17958.39	6%(930/15235);0±0	66%(10013/15235);1.67±0.39	65%(9914/15235);31±1.41	59%(8915/15235);0.71±0	63%(9555/15235);33577±263.04	27%(4114/15235);0±0	8%(1245/15235);0±0	48%(7284/15235);0±0
2053287_Acinetobacter_pseudolwoffii	2	28%(4196/15235);3068641±51859.21	29%(4493/15235);43.29±0.05	28%(4263/15235);2857±11.31	19%(2853/15235);0.85±0	22%(3368/15235);786.5±6.36	37%(5648/15235);0.07±0	38%(5718/15235);0.46±0	67%(10241/15235);48.07±0.01	89%(13570/15235);79.5±4.95	91%(13800/15235);13±5.66	93%(14225/15235);7±0	88%(13459/15235);3.5±3.54	83%(12684/15235);2.5±2.12	46%(6936/15235);26.5±0.71	53%(8092/15235);26190±6058.49	72%(10999/15235);0.85±0.18	60%(9211/15235);130793±56936.24	77%(11804/15235);4.28±1.92	15%(2333/15235);0±0	43%(6573/15235);0±0	39%(5922/15235);46.5±7.78	28%(4310/15235);34102±3145.21	41%(6308/15235);0±0	41%(6255/15235);1.11±0.12	80%(12239/15235);48.5±7.78	89%(13576/15235);1.86±0.6	80%(12216/15235);57059±17515.03	43%(6602/15235);0.5±0.71	44%(6772/15235);121±171.12	19%(2829/15235);0±0.01
2054421_Corynebacterium_godavarianum	2	17%(2596/15235);2534747±7110.67	75%(11435/15235);65.62±0.02	16%(2400/15235);2287.5±2.12	77%(11779/15235);0.9±0	82%(12551/15235);870.5±2.12	90%(13708/15235);0.29±0	88%(13479/15235);0.58±0	20%(3109/15235);34.89±0.01	59%(8951/15235);56±0	57%(8727/15235);5.5±2.12	84%(12770/15235);4.5±0.71	13%(2016/15235);0.5±0.71	23%(3482/15235);0.5±0.71	40%(6063/15235);25±0	47%(7206/15235);24606±0	79%(12053/15235);0.97±0	18%(2747/15235);47895±7445.83	31%(4692/15235);1.89±0.28	65%(9866/15235);1±1.41	70%(10716/15235);17145.5±24247.4	60%(9123/15235);69±65.05	66%(9986/15235);69200.5±63955.69	83%(12652/15235);0.68±0.96	90%(13664/15235);2.73±2.53	37%(5599/15235);13±0	59%(8972/15235);0.72±0	41%(6238/15235);18203±0	54%(8217/15235);1±0	62%(9392/15235);755±0	65%(9851/15235);0.03±0
2054_Gordonia_bronchialis	2	75%(11430/15235);5312763.5±19521.1	80%(12115/15235);67.03±0.01	78%(11872/15235);5025.5±23.33	82%(12450/15235);0.9±0	50%(7657/15235);831.5±2.12	65%(9893/15235);0.23±0	68%(10415/15235);0.55±0	30%(4605/15235);37.74±0.02	47%(7130/15235);52±0	61%(9234/15235);6±0	57%(8625/15235);2±0	76%(11641/15235);2±0	79%(12041/15235);2±0	75%(11385/15235);35±1.41	88%(13368/15235);41434.5±6.36	67%(10148/15235);0.78±0	90%(13678/15235);321417±30029.41	90%(13687/15235);6.04±0.54	23%(3509/15235);0±0	35%(5349/15235);0±0	94%(14284/15235);151.5±0.71	94%(14251/15235);133288±1913.43	33%(5100/15235);0±0	87%(13232/15235);2.51±0.04	96%(14648/15235);113±4.24	96%(14612/15235);2.96±0.05	97%(14778/15235);157194.5±3172.79	44%(6644/15235);0.5±0.71	44%(6679/15235);95.5±135.06	24%(3629/15235);0±0
2055946_Kocuria_tytonicola	2	19%(2894/15235);2625531.5±15878.08	92%(13985/15235);71.04±0.03	16%(2384/15235);2284±5.66	52%(7985/15235);0.88±0.02	93%(14114/15235);894.5±23.33	84%(12725/15235);0.27±0	83%(12585/15235);0.57±0	4%(605/15235);30.9±0.08	30%(4571/15235);47.5±0.71	22%(3355/15235);3±0	23%(3537/15235);1±0	25%(3775/15235);1±0	64%(9780/15235);1±0	10%(1534/15235);16.5±4.95	26%(4034/15235);19213.5±12254.87	63%(9541/15235);0.73±0.47	2%(340/15235);16783.5±113.84	2%(286/15235);0.64±0	10%(1535/15235);0±0	49%(7411/15235);0±0	12%(1861/15235);17±19.8	6%(854/15235);11696.5±12048.39	50%(7689/15235);0±0	10%(1535/15235);0.44±0.46	28%(4271/15235);9.5±9.19	32%(4889/15235);0.35±0.3	22%(3346/15235);8972±7855.96	86%(13176/15235);3.5±4.95	85%(12942/15235);4122.5±5830.1	90%(13730/15235);0.16±0.22
2055947_Corynebacterium_heidelbergense	2	13%(1936/15235);2293936±478	74%(11207/15235);65.14±0.15	10%(1529/15235);1996±69.3	36%(5469/15235);0.87±0	83%(12578/15235);872±29.7	58%(8784/15235);0.2±0	59%(8981/15235);0.53±0	35%(5353/15235);39.27±0.47	45%(6837/15235);51±0	66%(10012/15235);6±0	83%(12714/15235);4±0	67%(10245/15235);1±0	27%(4097/15235);1±0	9%(1360/15235);16±2.83	41%(6220/15235);22968±2524.37	81%(12322/15235);1±0.11	2%(323/15235);16366±1675.84	2%(379/15235);0.72±0.08	63%(9556/15235);0.5±0.71	63%(9558/15235);10309.5±14579.83	41%(6303/15235);49±2.83	38%(5850/15235);42599.5±17357.35	74%(11198/15235);0.45±0.64	72%(10949/15235);1.85±0.76	6%(869/15235);2±0	11%(1634/15235);0.14±0	7%(1079/15235);3148±0	68%(10378/15235);1.5±2.12	74%(11229/15235);2061±2914.69	83%(12627/15235);0.09±0.13
2055955_Tsuneonella_flava	2	32%(4866/15235);3280037±5760.09	60%(9165/15235);60.5±0.07	33%(4954/15235);3066.5±27.58	80%(12115/15235);0.9±0	34%(5248/15235);809±4.24	62%(9479/15235);0.22±0	61%(9254/15235);0.54±0	56%(8567/15235);45.3±0.01	23%(3570/15235);46±0	21%(3213/15235);3±0	21%(3131/15235);1±0	14%(2086/15235);0.5±0.71	60%(9149/15235);1±0	44%(6709/15235);26±4.24	43%(6536/15235);23493±1018.23	62%(9384/15235);0.72±0.04	22%(3301/15235);53191.5±35529.99	23%(3469/15235);1.62±1.07	14%(2151/15235);0±0	44%(6650/15235);0±0	22%(3346/15235);29±8.49	35%(5277/15235);39408.5±3462.7	45%(6905/15235);0±0	46%(6973/15235);1.21±0.11	64%(9676/15235);29.5±16.26	74%(11328/15235);1.08±0.76	65%(9859/15235);35509±24897.23	19%(2925/15235);0±0	38%(5826/15235);0±0	7%(1084/15235);0±0
2056226_Minwuia_thermotolerans	2	68%(10303/15235);4828214±107101.22	80%(12245/15235);67.3±0.08	70%(10643/15235);4510±74.95	84%(12862/15235);0.91±0	53%(8052/15235);834.5±2.12	94%(14274/15235);0.3±0	91%(13919/15235);0.58±0	19%(2912/15235);34.54±0.18	47%(7224/15235);52±0	83%(12617/15235);9±0	73%(11110/15235);3±0	87%(13200/15235);3±0	85%(12967/15235);3±0	75%(11436/15235);35.5±4.95	79%(12009/15235);35455.5±5441.19	64%(9737/15235);0.74±0.09	85%(12948/15235);263435±213379.37	86%(13177/15235);5.41±4.3	40%(6137/15235);0±0	17%(2661/15235);0±0	88%(13462/15235);123.5±6.36	93%(14130/15235);128135.5±7913.23	15%(2341/15235);0±0	89%(13525/15235);2.66±0.11	88%(13412/15235);66±2.83	80%(12227/15235);1.3±0.16	83%(12619/15235);62814.5±6262.84	79%(12096/15235);2±1.41	82%(12545/15235);3500±941.87	78%(11933/15235);0.07±0.02
2056700_Cysteiniphilum_litorale	2	31%(4767/15235);3250470.5±20076.88	17%(2655/15235);38.37±0.03	30%(4581/15235);2951±14.14	32%(4849/15235);0.87±0	23%(3470/15235);788±0	8%(1272/15235);-0.1±0	7%(1129/15235);0.36±0	72%(11044/15235);49.28±0.01	13%(2051/15235);41±2.83	84%(12731/15235);9.5±2.12	34%(5184/15235);1±0	47%(7127/15235);1±1.41	9%(1372/15235);0±0	89%(13487/15235);43.5±0.71	89%(13577/15235);42846±937.62	91%(13912/15235);1.31±0.02	80%(12167/15235);218338.5±199112.08	92%(14055/15235);6.7±6.08	32%(4905/15235);0±0	26%(3896/15235);0±0	24%(3627/15235);31.5±0.71	13%(1997/15235);20325±1139.86	27%(4176/15235);0±0	17%(2600/15235);0.62±0.04	72%(10954/15235);37.5±2.12	85%(12888/15235);1.53±0.04	76%(11595/15235);49653±1121.47	32%(4946/15235);0±0	14%(2087/15235);0±0	29%(4445/15235);0±0
2057743_Actinomyces_wuliandei	2	29%(4398/15235);3132533±35032.9	87%(13207/15235);69.38±0.01	22%(3318/15235);2582.5±33.23	16%(2504/15235);0.85±0	93%(14095/15235);893.75±3.18	63%(9643/15235);0.22±0	65%(9901/15235);0.54±0	24%(3610/15235);35.84±0.04	46%(6951/15235);51.5±0.71	58%(8795/15235);5.5±4.95	16%(2372/15235);0±0	81%(12289/15235);2±1.41	75%(11427/15235);2±1.41	43%(6516/15235);26±1.41	39%(5903/15235);22420.5±2827.72	62%(9421/15235);0.72±0.1	50%(7612/15235);103931.5±44155.28	64%(9675/15235);3.32±1.45	62%(9516/15235);0.5±0.71	58%(8868/15235);3182.5±4500.73	23%(3498/15235);30.5±10.61	21%(3187/15235);28017.5±14115.97	59%(8942/15235);0.1±0.14	30%(4623/15235);0.9±0.46	28%(4264/15235);9.5±3.54	40%(6084/15235);0.44±0.2	32%(4950/15235);13787.5±6081.83	93%(14243/15235);5.5±0.71	98%(14964/15235);14369.5±12242.14	99%(15010/15235);0.46±0.4
2057800_Actinomyces_qiguomingii	2	47%(7171/15235);3923566±91899.84	79%(12026/15235);66.84±0.02	39%(5938/15235);3325.5±123.74	15%(2271/15235);0.85±0.01	90%(13726/15235);887±12.73	68%(10327/15235);0.23±0	63%(9666/15235);0.54±0	31%(4695/15235);37.92±0.01	40%(6135/15235);50±1.41	69%(10474/15235);6±4.24	11%(1728/15235);0±0	79%(11977/15235);2±1.41	77%(11731/15235);2±1.41	60%(9190/15235);30.5±0.71	75%(11380/15235);33433.5±222.74	73%(11063/15235);0.85±0.01	85%(13020/15235);268416.5±265517.89	92%(14080/15235);6.76±6.61	61%(9331/15235);0.5±0.71	84%(12766/15235);29166.5±41247.66	48%(7384/15235);56.5±41.72	41%(6279/15235);45004.5±27898.9	85%(12892/15235);0.73±1.03	42%(6405/15235);1.14±0.68	94%(14317/15235);94±36.77	95%(14489/15235);2.75±1.46	93%(14226/15235);108508.5±59496.67	100%(15160/15235);15.5±0.71	98%(14871/15235);12861±5755.85	97%(14792/15235);0.33±0.14
2057_Sphaerobacter_thermophilus	2	48%(7287/15235);3958357.5±50072.35	83%(12639/15235);68.17±0.08	44%(6737/15235);3511±5.66	12%(1803/15235);0.84±0.02	74%(11277/15235);858.5±23.33	73%(11113/15235);0.25±0	66%(10066/15235);0.55±0	24%(3666/15235);35.94±0.04	61%(9351/15235);57±1.41	5%(807/15235);2±2.83	0%(62/15235);0±0	21%(3242/15235);1±1.41	67%(10232/15235);1±1.41	24%(3662/15235);21±7.07	33%(5010/15235);20962.5±13939.2	38%(5744/15235);0.52±0.35	41%(6174/15235);84694±79833.77	37%(5650/15235);2.12±1.99	6%(959/15235);0±0	52%(7991/15235);0±0	32%(4817/15235);39.5±37.48	34%(5207/15235);38982±38489.24	54%(8234/15235);0±0	34%(5250/15235);0.98±0.96	39%(5990/15235);14.5±10.61	44%(6734/15235);0.5±0.28	44%(6664/15235);19763±11138.35	82%(12524/15235);3±2.83	70%(10721/15235);1644±916.41	68%(10384/15235);0.04±0.02
2058346_Chryseobacterium_lacus	2	14%(2208/15235);2402434±37471	20%(3077/15235);39.56±0.14	14%(2156/15235);2208±45.25	60%(9157/15235);0.89±0.01	21%(3152/15235);782.75±11.67	34%(5169/15235);0.04±0	36%(5512/15235);0.45±0	86%(13160/15235);52.5±0.04	11%(1661/15235);39.5±0.71	58%(8815/15235);5.5±0.71	60%(9095/15235);2±1.41	15%(2260/15235);0.5±0.71	21%(3178/15235);0.5±0.71	54%(8270/15235);29±0	57%(8650/15235);27208.5±7087.33	87%(13220/15235);1.14±0.32	31%(4648/15235);67028.5±3882.72	54%(8167/15235);2.8±0.21	40%(6164/15235);0±0	18%(2678/15235);0±0	5%(739/15235);9.5±0.71	10%(1497/15235);16603±9258.86	16%(2453/15235);0±0	20%(3048/15235);0.69±0.4	42%(6354/15235);16±8.49	68%(10343/15235);0.9±0.33	47%(7170/15235);21759±8322.65	46%(7012/15235);0.5±0.71	84%(12770/15235);3821.5±5404.42	91%(13789/15235);0.16±0.22
205844_Novosphingobium_pentaromativorans	2	76%(11605/15235);5401276±79623.05	67%(10228/15235);63.05±0.04	79%(11997/15235);5089±53.74	59%(8926/15235);0.89±0	37%(5582/15235);813.5±6.36	67%(10212/15235);0.23±0	70%(10595/15235);0.55±0	41%(6276/15235);40.91±0.04	53%(8017/15235);53.5±3.54	67%(10157/15235);6±4.24	58%(8769/15235);2±1.41	78%(11893/15235);2±1.41	78%(11816/15235);2±1.41	80%(12156/15235);38±1.41	74%(11290/15235);33153±3720.8	52%(7881/15235);0.62±0.06	77%(11747/15235);200492.5±177280.86	69%(10587/15235);3.69±3.22	99%(15109/15235);3.5±2.12	99%(15023/15235);80285±9254.61	92%(13944/15235);137.5±0.71	96%(14570/15235);150687±10772.06	96%(14652/15235);1.48±0.15	90%(13746/15235);2.79±0.16	91%(13889/15235);77.5±19.09	92%(14028/15235);2.19±0.91	94%(14393/15235);119071±50862.19	46%(6939/15235);0.5±0.71	44%(6703/15235);102.5±144.96	27%(4124/15235);0±0
2060666_Saccharibacillus_endophyticus	2	81%(12387/15235);5945378±6175.87	47%(7166/15235);53.48±0	79%(12010/15235);5099.5±2.12	26%(3906/15235);0.86±0	84%(12826/15235);875±0	60%(9150/15235);0.21±0	65%(9943/15235);0.54±0	59%(8918/15235);45.94±0.01	79%(11970/15235);67.5±4.95	49%(7443/15235);4.5±4.95	83%(12676/15235);4±4.24	13%(1924/15235);0±0	1%(92/15235);0±0	55%(8395/15235);29±0	25%(3750/15235);18744±0	9%(1357/15235);0.32±0	53%(8085/15235);110922.5±5885.25	30%(4561/15235);1.86±0.11	57%(8674/15235);0±0	2%(248/15235);0±0	92%(13993/15235);139±11.31	91%(13850/15235);119920±18633.68	3%(484/15235);0±0	77%(11683/15235);2.02±0.31	18%(2732/15235);6±0	10%(1483/15235);0.13±0	19%(2905/15235);7792±0	76%(11576/15235);2±0	89%(13603/15235);5439.5±277.89	83%(12610/15235);0.09±0
2061_Tsukamurella_paurometabola	2	60%(9164/15235);4479742±25.46	84%(12768/15235);68.4±0	66%(10046/15235);4331±0	96%(14699/15235);0.92±0	60%(9105/15235);842±0	69%(10473/15235);0.24±0	68%(10426/15235);0.55±0	23%(3495/15235);35.63±0	47%(7126/15235);52±0	61%(9239/15235);6±0	57%(8612/15235);2±0	76%(11650/15235);2±0	79%(12032/15235);2±0	33%(4996/15235);23±0	13%(1950/15235);15081±0	11%(1643/15235);0.34±0	73%(11090/15235);176701±237.59	73%(11145/15235);3.95±0.01	23%(3452/15235);0±0	35%(5292/15235);0±0	74%(11284/15235);88.5±6.36	70%(10686/15235);75021±7247.84	33%(5014/15235);0±0	66%(10111/15235);1.68±0.16	87%(13305/15235);63±0	93%(14141/15235);2.29±0	93%(14118/15235);102520±96.17	50%(7543/15235);1±0	54%(8195/15235);324±165.46	55%(8421/15235);0.01±0
2064_Kitasatospora_griseola	2	94%(14267/15235);8137153±241824.86	98%(14871/15235);72.79±0.08	94%(14292/15235);7252±212.13	26%(3961/15235);0.86±0	46%(6933/15235);825.5±6.36	94%(14390/15235);0.31±0	93%(14135/15235);0.59±0	2%(254/15235);30.06±0.14	99%(15053/15235);108±22.63	98%(14893/15235);23±22.63	95%(14465/15235);7.5±6.36	95%(14458/15235);6±8.49	97%(14782/15235);6.5±9.19	89%(13568/15235);44±5.66	90%(13681/15235);43455±11730.9	41%(6191/15235);0.54±0.16	93%(14164/15235);376768±255648.8	81%(12402/15235);4.68±3.28	63%(9644/15235);1±0	85%(12968/15235);30613±19288.46	84%(12824/15235);110±8.49	79%(11967/15235);87548±20012.54	71%(10764/15235);0.38±0.25	39%(5939/15235);1.07±0.21	88%(13402/15235);65.5±6.36	68%(10359/15235);0.91±0.27	87%(13206/15235);73521±19557.16	96%(14561/15235);7±8.49	87%(13307/15235);4768.5±6367.5	75%(11353/15235);0.06±0.08
2065_Kitasatospora_phosalacinea	2	94%(14255/15235);8118921.5±704315.83	99%(15147/15235);74.1±0.04	93%(14229/15235);7151±534.57	31%(4716/15235);0.86±0	65%(9904/15235);848±4.24	94%(14332/15235);0.31±0	94%(14307/15235);0.59±0	0%(36/15235);28.94±0.16	97%(14783/15235);95.5±4.95	57%(8702/15235);5.5±0.71	49%(7392/15235);1.5±0.71	42%(6389/15235);1±0	49%(7421/15235);1±0	78%(11840/15235);36.5±0.71	81%(12286/15235);36504±789.13	27%(4101/15235);0.45±0.03	95%(14490/15235);438983.5±158272.42	86%(13118/15235);5.34±1.48	90%(13689/15235);1.5±2.12	80%(12120/15235);24914.5±35234.42	72%(10980/15235);85.5±103.94	67%(10173/15235);70690±82160.15	66%(10068/15235);0.29±0.41	27%(4102/15235);0.83±0.93	92%(13950/15235);79±16.97	74%(11314/15235);1.08±0.06	90%(13727/15235);87426.5±12847.42	94%(14307/15235);6±5.66	92%(13964/15235);6471±8630.95	80%(12172/15235);0.08±0.1
2066_Kitasatospora_setae	2	96%(14552/15235);8672114±157209.64	100%(15161/15235);74.25±0.07	95%(14432/15235);7495±106.07	25%(3759/15235);0.86±0	69%(10471/15235);852.5±6.36	95%(14475/15235);0.31±0	95%(14501/15235);0.59±0	0%(38/15235);28.95±0.02	99%(15032/15235);106.5±4.95	94%(14311/15235);16±15.56	89%(13483/15235);5±5.66	94%(14396/15235);5±5.66	93%(14244/15235);5±5.66	94%(14392/15235);50.5±0.71	91%(13886/15235);45162±1858.28	38%(5844/15235);0.52±0.01	96%(14675/15235);493778.5±503875.1	88%(13403/15235);5.64±5.71	51%(7829/15235);0±0	7%(1044/15235);0±0	60%(9096/15235);69±77.78	65%(9957/15235);69043±66668.86	5%(784/15235);0±0	25%(3786/15235);0.79±0.75	85%(12947/15235);58±11.31	73%(11088/15235);1.03±0.54	91%(13801/15235);90233±48629.15	96%(14696/15235);7.5±0.71	88%(13423/15235);5008±329.51	77%(11700/15235);0.06±0
2067568_Microbacterium_halophytorum	2	33%(5050/15235);3332060±567.1	91%(13801/15235);70.75±0	29%(4458/15235);2912±2.83	76%(11617/15235);0.9±0	96%(14674/15235);915.5±2.12	75%(11384/15235);0.25±0	81%(12415/15235);0.56±0	6%(862/15235);31.34±0.01	58%(8785/15235);55±0	28%(4198/15235);3±0	44%(6719/15235);1±0	71%(10768/15235);1±0	24%(3602/15235);1±0	14%(2115/15235);18±0	14%(2088/15235);15399±0	29%(4469/15235);0.46±0	13%(1916/15235);39062±3590.69	10%(1548/15235);1.18±0.11	58%(8803/15235);0±0	1%(117/15235);0±0	27%(4053/15235);34.5±3.54	16%(2493/15235);23596±216.37	2%(368/15235);0±0	21%(3140/15235);0.7±0.01	40%(6087/15235);15±0	46%(7015/15235);0.52±0.01	40%(6068/15235);17592±212.13	29%(4490/15235);0±0	5%(814/15235);0±0	45%(6846/15235);0±0
2072972_Thalassobius_autumnalis	2	58%(8871/15235);4392634±47357.77	58%(8892/15235);59.78±0.01	62%(9502/15235);4189.5±65.76	78%(11914/15235);0.9±0	45%(6820/15235);824±4.24	74%(11275/15235);0.25±0	74%(11230/15235);0.56±0	49%(7398/15235);43.17±0.05	56%(8524/15235);55±0	53%(8088/15235);5±2.83	48%(7350/15235);1.5±0.71	71%(10886/15235);1.5±0.71	66%(9980/15235);1±0	72%(10942/15235);34±1.41	80%(12245/15235);36343.5±1525.23	71%(10816/15235);0.83±0.03	33%(5037/15235);71198±23128.05	23%(3475/15235);1.62±0.51	8%(1221/15235);0±0	51%(7720/15235);0±0	52%(7922/15235);60±4.24	65%(9976/15235);69138.5±4142.94	49%(7402/15235);0±0	62%(9438/15235);1.57±0.08	82%(12472/15235);51±46.67	75%(11466/15235);1.11±0.91	76%(11548/15235);49219±40658.64	18%(2751/15235);0±0	43%(6498/15235);0±0	12%(1857/15235);0±0
2074_Pseudonocardia_autotrophica	2	91%(13890/15235);7552805.5±24777.73	98%(14888/15235);72.83±0	93%(14171/15235);7049.5±37.48	63%(9588/15235);0.89±0	71%(10862/15235);855.5±2.12	85%(12877/15235);0.27±0	81%(12358/15235);0.56±0	6%(881/15235);31.38±0.01	81%(12403/15235);70±0	89%(13625/15235);12±0	83%(12702/15235);4±0	92%(14074/15235);4±0	90%(13672/15235);4±0	65%(9963/15235);32±0	58%(8870/15235);27588±0	14%(2139/15235);0.36±0.01	96%(14683/15235);495456.5±39662.33	92%(13991/15235);6.56±0.51	54%(8191/15235);0±0	4%(575/15235);0±0	79%(12034/15235);98±2.83	78%(11852/15235);86125±1343.5	5%(833/15235);0±0	43%(6511/15235);1.15±0.02	97%(14772/15235);126±1.41	94%(14371/15235);2.56±0.11	98%(14966/15235);193404±9169.76	27%(4150/15235);0±0	8%(1280/15235);0±0	49%(7400/15235);0±0
2078_Sporolactobacillus_inulinus	2	27%(4122/15235);3042094±46056.69	34%(5150/15235);45.21±0.12	43%(6507/15235);3458±857.01	5%(777/15235);0.82±0.01	1%(158/15235);641.75±185.62	33%(5040/15235);0.04±0	32%(4904/15235);0.44±0	96%(14588/15235);54.76±0.11	12%(1870/15235);40.5±28.99	38%(5751/15235);3.5±0.71	16%(2406/15235);0.5±0.71	14%(2074/15235);0.5±0.71	22%(3414/15235);0.5±0.71	85%(12901/15235);40.5±9.19	75%(11413/15235);33540±5506.95	85%(12962/15235);1.1±0.2	29%(4442/15235);64794.5±51489.39	37%(5658/15235);2.12±1.66	13%(2055/15235);0±0	45%(6857/15235);0±0	93%(14219/15235);147.5±194.45	88%(13365/15235);108632±144087.15	47%(7149/15235);0±0	95%(14492/15235);3.53±4.69	70%(10666/15235);35.5±6.36	83%(12590/15235);1.42±0.44	72%(10897/15235);43139±12611.96	44%(6773/15235);0.5±0.71	62%(9521/15235);824±1165.31	65%(9894/15235);0.03±0.04
207949_Bermanella_marisrubri	2	38%(5781/15235);3551315.5±1301.78	31%(4732/15235);43.96±0	38%(5725/15235);3273±15.56	78%(11881/15235);0.9±0.01	48%(7296/15235);828.5±2.12	31%(4771/15235);0.03±0	29%(4437/15235);0.43±0	91%(13797/15235);53.39±0.01	31%(4698/15235);48±0	79%(12093/15235);9±0	66%(10100/15235);3±0	71%(10882/15235);1.5±2.12	88%(13410/15235);3±0	14%(2167/15235);18±0	15%(2322/15235);15894±428.51	27%(4127/15235);0.45±0.01	31%(4775/15235);68324.5±8388.41	32%(4820/15235);1.92±0.23	59%(8926/15235);0.5±0.71	60%(9090/15235);6769.5±9573.52	42%(6462/15235);50±19.8	29%(4366/15235);34372±12826.92	62%(9386/15235);0.19±0.27	33%(5095/15235);0.96±0.36	49%(7462/15235);19.5±0.71	64%(9686/15235);0.81±0.01	57%(8715/15235);28945.5±70	13%(2032/15235);0±0	33%(4961/15235);0±0	0%(37/15235);0±0
2079535_Corynebacterium_liangguodongii	2	14%(2071/15235);2349762.5±11542.1	77%(11695/15235);66.18±0.06	14%(2155/15235);2208±4.24	77%(11721/15235);0.9±0	53%(8100/15235);834.5±2.12	62%(9442/15235);0.22±0	59%(9059/15235);0.54±0	24%(3719/15235);36.06±0.04	56%(8585/15235);55±0	83%(12698/15235);9.5±3.54	84%(12773/15235);4.5±0.71	82%(12453/15235);2.5±2.12	84%(12730/15235);2.5±2.12	20%(3097/15235);20±0	42%(6402/15235);23262±0	80%(12214/15235);0.99±0	23%(3573/15235);55777±25873.04	44%(6675/15235);2.37±1.09	64%(9779/15235);1±0	89%(13584/15235);36572±9022.68	46%(6967/15235);53.5±13.44	36%(5411/15235);40143.5±11564.73	97%(14724/15235);1.56±0.37	67%(10281/15235);1.71±0.48	54%(8187/15235);22.5±0.71	73%(11165/15235);1.05±0.21	52%(7856/15235);24646.5±5172.49	86%(13158/15235);3.5±0.71	96%(14563/15235);9489.5±2699.03	98%(14921/15235);0.4±0.12
2079791_Salinibacterium_hongtaonis	2	22%(3400/15235);2813610±4992.17	71%(10756/15235);64.17±0.1	24%(3633/15235);2671±28.28	96%(14550/15235);0.92±0	80%(12150/15235);866±12.73	51%(7720/15235);0.17±0	49%(7491/15235);0.51±0	44%(6723/15235);41.8±0.19	23%(3577/15235);46±0	57%(8746/15235);5.5±0.71	65%(9859/15235);2.5±0.71	72%(10921/15235);1.5±0.71	74%(11215/15235);1.5±0.71	2%(243/15235);10±1.41	3%(383/15235);8788.5±1830.7	9%(1304/15235);0.32±0.06	5%(692/15235);23782±11743.63	4%(595/15235);0.84±0.42	13%(1953/15235);0±0	45%(6785/15235);0±0	6%(864/15235);10±1.41	7%(1011/15235);12819.5±2635.39	46%(7071/15235);0±0	11%(1622/15235);0.46±0.09	11%(1626/15235);3.5±2.12	13%(1945/15235);0.16±0.11	10%(1548/15235);4356.5±3012.98	20%(3040/15235);0±0	39%(5963/15235);0±0	8%(1163/15235);0±0
2079792_Mycetocola_zhujimingii	2	30%(4548/15235);3181096±17749.79	73%(11103/15235);64.9±0.03	31%(4742/15235);3000±33.94	81%(12272/15235);0.9±0	72%(10895/15235);855.5±6.36	59%(8931/15235);0.21±0	56%(8587/15235);0.53±0	37%(5636/15235);39.78±0.05	40%(6078/15235);50±0	70%(10642/15235);7±2.83	69%(10586/15235);3±0	76%(11525/15235);2±1.41	73%(11187/15235);1.5±2.12	6%(907/15235);14.5±0.71	11%(1607/15235);14196±835.8	27%(4092/15235);0.45±0.03	25%(3848/15235);58679.5±21073.9	29%(4480/15235);1.84±0.65	18%(2702/15235);0±0	40%(6133/15235);0±0	43%(6519/15235);50.5±54.45	52%(7974/15235);54732±56229.13	42%(6459/15235);0±0	68%(10296/15235);1.71±1.76	4%(625/15235);1±0	2%(258/15235);0.04±0.01	2%(331/15235);1425±267.29	0%(49/15235);0±0	25%(3784/15235);0±0	16%(2437/15235);0±0
2079793_Aeromicrobium_chenweiae	2	42%(6377/15235);3716528.5±1714.73	89%(13598/15235);70.33±0	46%(7071/15235);3592±5.66	99%(15073/15235);0.93±0	60%(9114/15235);842±0	77%(11757/15235);0.26±0	76%(11576/15235);0.56±0	6%(968/15235);31.49±0.01	40%(6023/15235);50±0	51%(7758/15235);5±1.41	49%(7419/15235);1.5±0.71	72%(10985/15235);1.5±0.71	73%(11145/15235);1.5±0.71	4%(615/15235);13±0	2%(243/15235);7392±0	1%(96/15235);0.2±0	30%(4569/15235);66053.5±16951.47	28%(4206/15235);1.78±0.45	23%(3579/15235);0±0	34%(5123/15235);0±0	5%(728/15235);9±0	3%(484/15235);8572±0	36%(5431/15235);0±0	3%(397/15235);0.23±0	7%(1094/15235);2±0	3%(471/15235);0.06±0	5%(791/15235);2306±9.9	70%(10707/15235);2±0	55%(8320/15235);356±0	55%(8403/15235);0.01±0
2080740_Corynebacterium_yudongzhengii	2	16%(2432/15235);2480888.5±43011.18	73%(11135/15235);65±0.11	16%(2387/15235);2284±59.4	34%(5221/15235);0.87±0	48%(7372/15235);830±8.49	84%(12829/15235);0.27±0	87%(13220/15235);0.57±0	21%(3194/15235);35.02±0.22	55%(8420/15235);54±0	74%(11301/15235);7.5±6.36	66%(10047/15235);2.5±2.12	83%(12573/15235);2.5±2.12	83%(12588/15235);2.5±2.12	42%(6440/15235);26±0	29%(4456/15235);19977±0	70%(10613/15235);0.81±0.01	51%(7835/15235);107274±74925.03	78%(11834/15235);4.3±2.94	45%(6885/15235);0±0	13%(1971/15235);0±0	19%(2904/15235);26±5.66	21%(3182/15235);27989±3050.46	11%(1746/15235);0±0	41%(6302/15235);1.12±0.11	79%(12038/15235);46.5±21.92	90%(13646/15235);1.91±1.49	75%(11377/15235);47560.5±37690.91	74%(11322/15235);2±0	68%(10297/15235);1324±0	74%(11237/15235);0.05±0
2080742_Agromyces_badenianii	2	28%(4301/15235);3101936.5±70547.34	88%(13346/15235);69.76±0.05	29%(4406/15235);2897.5±74.25	89%(13527/15235);0.91±0	85%(12989/15235);875±4.24	59%(9054/15235);0.21±0	56%(8532/15235);0.53±0	11%(1664/15235);32.57±0.11	49%(7475/15235);52.5±3.54	57%(8742/15235);5.5±0.71	65%(9862/15235);2.5±0.71	72%(10913/15235);1.5±0.71	74%(11221/15235);1.5±0.71	12%(1809/15235);17±2.83	22%(3376/15235);18078±3521.39	46%(7022/15235);0.58±0.13	23%(3524/15235);55313±9376.24	27%(4183/15235);1.78±0.35	14%(2074/15235);0±0	45%(6883/15235);0±0	19%(2957/15235);26±25.46	16%(2420/15235);23209.5±19514.03	47%(7127/15235);0±0	23%(3459/15235);0.74±0.61	5%(703/15235);1.5±0.71	3%(506/15235);0.06±0.01	3%(483/15235);1667±103.24	56%(8487/15235);1±0	50%(7588/15235);221.5±0.71	52%(7950/15235);0.01±0
208443_Amycolatopsis_balhimycina	2	99%(15141/15235);10828182±42880.37	91%(13819/15235);70.78±0.01	99%(15145/15235);9722±2.83	72%(10897/15235);0.9±0	56%(8504/15235);838.25±3.18	93%(14232/15235);0.3±0	91%(13805/15235);0.58±0	10%(1488/15235);32.31±0.03	90%(13640/15235);80±1.41	82%(12499/15235);9±4.24	81%(12277/15235);4±0	82%(12547/15235);2.5±2.12	83%(12620/15235);2.5±2.12	87%(13329/15235);43±0	75%(11456/15235);33672±4.24	8%(1191/15235);0.31±0	92%(13965/15235);353779±301182.23	62%(9486/15235);3.26±2.77	36%(5465/15235);0±0	22%(3384/15235);0±0	31%(4693/15235);39±11.31	32%(4918/15235);37496.5±16578.12	24%(3716/15235);0±0	6%(910/15235);0.34±0.15	86%(13087/15235);60±16.97	61%(9336/15235);0.76±0.28	89%(13553/15235);82233.5±30984.71	35%(5333/15235);0±0	11%(1654/15235);0±0	25%(3880/15235);0±0
208444_Amycolatopsis_vancoresmycina	2	98%(14855/15235);9437073.5±566503.55	95%(14444/15235);71.89±0.13	98%(14952/15235);8677±209.3	80%(12255/15235);0.9±0.03	44%(6776/15235);824±42.43	96%(14557/15235);0.32±0	93%(14232/15235);0.59±0	4%(555/15235);30.82±0.25	85%(12972/15235);74.5±3.54	39%(5990/15235);4±2.83	16%(2419/15235);0.5±0.71	14%(2112/15235);0.5±0.71	14%(2135/15235);0±0	64%(9768/15235);31.5±0.71	39%(5966/15235);22534.5±57.28	2%(294/15235);0.24±0.01	72%(10983/15235);173560.5±186487.39	28%(4195/15235);1.78±1.87	70%(10740/15235);1±0	62%(9511/15235);10011±2926.01	54%(8271/15235);62.5±6.36	41%(6214/15235);44607.5±4072.23	59%(8984/15235);0.11±0.04	11%(1713/15235);0.47±0.01	52%(7911/15235);21±1.41	25%(3826/15235);0.28±0.01	53%(8120/15235);25989±1856.86	67%(10223/15235);1.5±0.71	51%(7838/15235);257.5±102.53	16%(2480/15235);0±0
2107_Mycoplasma_pulmonis	2	1%(140/15235);963335±769.33	1%(90/15235);26.58±0.08	1%(125/15235);756.5±3.54	67%(10136/15235);0.89±0	95%(14547/15235);909.5±2.12	8%(1164/15235);-0.1±0	7%(1003/15235);0.36±0	53%(8094/15235);44.44±0.06	1%(139/15235);29±0	6%(968/15235);2±0	3%(411/15235);0±0	27%(4136/15235);1±0	62%(9448/15235);1±0	44%(6686/15235);26±5.66	56%(8509/15235);26965.5±8495.89	99%(15158/15235);2.8±0.88	42%(6377/15235);87042.5±22783.69	97%(14727/15235);9.04±2.37	69%(10436/15235);1±0	74%(11228/15235);19744±814.59	100%(15176/15235);755.5±3.54	100%(15187/15235);860256±2524.37	98%(14958/15235);2.05±0.08	99%(15155/15235);89.3±0.19	38%(5861/15235);14±11.31	88%(13436/15235);1.78±1.39	39%(5962/15235);17146±13326.13	45%(6780/15235);0.5±0.71	44%(6726/15235);108.5±153.44	52%(7970/15235);0.01±0.02
211114_Allokutzneria_albata	2	95%(14488/15235);8541222±34502.57	89%(13577/15235);70.28±0.02	96%(14634/15235);7923.5±2.12	82%(12487/15235);0.9±0	35%(5307/15235);810.5±2.12	92%(14050/15235);0.3±0	90%(13691/15235);0.58±0	12%(1757/15235);32.7±0	85%(12888/15235);74±0	74%(11255/15235);7.5±6.36	56%(8529/15235);2±2.83	82%(12522/15235);2.5±2.12	83%(12653/15235);2.5±2.12	64%(9692/15235);31±0	68%(10381/15235);30690±0	13%(2030/15235);0.36±0	83%(12635/15235);243043.5±141027.5	54%(8301/15235);2.84±1.64	74%(11258/15235);1±1.41	68%(10396/15235);15394±21770.4	59%(9049/15235);68.5±26.16	49%(7456/15235);51557±10909.24	61%(9316/15235);0.18±0.25	17%(2514/15235);0.6±0.13	73%(11049/15235);38±4.24	43%(6483/15235);0.48±0.08	70%(10591/15235);40618.5±6767.72	70%(10683/15235);2±0	73%(11106/15235);1945±0	62%(9450/15235);0.02±0
2111_Mycoplasma_arthritidis	2	0%(66/15235);813331±10072.03	4%(561/15235);30.73±0.03	0%(49/15235);621.5±16.26	82%(12495/15235);0.9±0	90%(13763/15235);887±4.24	14%(2163/15235);-0.06±0	16%(2488/15235);0.39±0	69%(10559/15235);48.56±0.04	3%(421/15235);33±0	16%(2420/15235);3±0	30%(4630/15235);1±0	39%(6015/15235);1±0	51%(7763/15235);1±0	0%(63/15235);5±0	0%(68/15235);4014±0	33%(5070/15235);0.49±0.01	29%(4417/15235);64588±572.76	95%(14498/15235);7.94±0.17	74%(11244/15235);1±0	72%(11033/15235);18783.5±1492.7	99%(15107/15235);620.5±16.26	99%(15121/15235);727527±9087.74	99%(15020/15235);2.31±0.21	100%(15162/15235);89.45±0.01	1%(144/15235);0±0	0%(22/15235);0±0	0%(64/15235);0±0	49%(7444/15235);1±0	75%(11352/15235);2154±93.34	95%(14530/15235);0.26±0.01
211460_Afipia_massiliensis	2	69%(10538/15235);4910674.5±587572.5	62%(9381/15235);61.1±0.36	73%(11182/15235);4687±643.47	38%(5774/15235);0.87±0	29%(4344/15235);798.5±23.33	69%(10485/15235);0.24±0.01	66%(10062/15235);0.55±0.01	44%(6679/15235);41.72±1	45%(6919/15235);51.5±0.71	17%(2563/15235);3±0	17%(2644/15235);1±0	21%(3226/15235);1±0	67%(10195/15235);1±0	81%(12401/15235);38.5±10.61	60%(9070/15235);27942±5239.66	43%(6608/15235);0.56±0.04	71%(10762/15235);167204.5±83022.11	64%(9701/15235);3.33±1.29	59%(8914/15235);0.5±0.71	76%(11617/15235);21833±30876.52	59%(8914/15235);67.5±38.89	61%(9286/15235);63802±31551.1	72%(10967/15235);0.41±0.58	49%(7451/15235);1.27±0.49	45%(6862/15235);17±18.38	36%(5521/15235);0.4±0.43	46%(7027/15235);21195.5±23602.52	14%(2149/15235);0±0	33%(5077/15235);0±0	1%(123/15235);0±0
211589_Herbaspirillum_chlorophenolicum	2	75%(11401/15235);5296829±261.63	62%(9430/15235);61.23±0	73%(11103/15235);4661.5±19.09	40%(6128/15235);0.87±0.01	84%(12804/15235);873.5±2.12	94%(14309/15235);0.31±0	94%(14270/15235);0.59±0	29%(4440/15235);37.42±0.13	40%(6034/15235);50±0	4%(642/15235);2±0	4%(670/15235);0±0	14%(2123/15235);0.5±0.71	22%(3357/15235);0.5±0.71	60%(9093/15235);30±0	64%(9760/15235);29304±3402.6	42%(6359/15235);0.55±0.06	43%(6478/15235);88195.5±37886.07	24%(3705/15235);1.67±0.71	72%(10897/15235);1±0	88%(13413/15235);34803±889.54	88%(13345/15235);120.5±0.71	93%(14117/15235);127643.5±19597.46	82%(12530/15235);0.66±0.01	85%(12990/15235);2.41±0.37	37%(5711/15235);13.5±2.12	29%(4414/15235);0.32±0.06	38%(5813/15235);16673±3364.41	4%(659/15235);0±0	23%(3576/15235);0±0	15%(2263/15235);0±0
2122_Mycoplasma_pirum	2	1%(87/15235);845266.5±7689.79	0%(23/15235);24.2±0.03	1%(88/15235);691±8.49	95%(14541/15235);0.92±0	96%(14625/15235);912.5±2.12	2%(364/15235);-0.15±0	2%(277/15235);0.33±0.01	44%(6761/15235);41.88±3.9	3%(385/15235);33±0	22%(3282/15235);3±0	3%(424/15235);0±0	27%(4114/15235);1±0	62%(9423/15235);1±0	14%(2196/15235);18±0	17%(2573/15235);16482±0	98%(14914/15235);1.95±0.02	9%(1422/15235);33380.5±1204.2	73%(11136/15235);3.95±0.18	92%(14020/15235);2±0	83%(12676/15235);28581±53.74	99%(15140/15235);690±8.49	99%(15153/15235);774994.5±3383.51	99%(15128/15235);3.38±0.04	100%(15216/15235);91.69±0.44	3%(474/15235);1±0	16%(2464/15235);0.19±0	3%(461/15235);1635±0	20%(3102/15235);0±0	40%(6020/15235);0±0	8%(1238/15235);0±0
212354_Nostoc_calcicola	2	96%(14699/15235);9040365.5±12513.67	25%(3805/15235);41.46±0.03	94%(14318/15235);7294.5±14.85	2%(314/15235);0.8±0	10%(1556/15235);755±0	23%(3429/15235);-0.02±0	19%(2850/15235);0.4±0	90%(13680/15235);53.23±0.04	80%(12136/15235);69±0	4%(575/15235);1.5±0.71	4%(591/15235);0±0	13%(2044/15235);0.5±0.71	66%(9993/15235);1±0	99%(15116/15235);77±2.83	98%(14948/15235);66921±1552.81	64%(9686/15235);0.74±0.01	96%(14599/15235);467385.5±512661.61	85%(12964/15235);5.18±5.68	59%(8944/15235);0.5±0.71	59%(9003/15235);5971.5±8444.98	41%(6237/15235);48.5±14.85	53%(8097/15235);55576.5±7010.96	58%(8864/15235);0.06±0.09	17%(2633/15235);0.62±0.08	85%(12960/15235);58±4.24	60%(9128/15235);0.74±0.01	85%(12878/15235);67349.5±948.23	100%(15194/15235);18.5±0.71	98%(14973/15235);14580±603.87	90%(13733/15235);0.16±0.01
212365_Bifidobacterium_porcinum	2	9%(1352/15235);2070968±11879.39	59%(9061/15235);60.22±0.03	4%(609/15235);1598.5±17.68	6%(867/15235);0.83±0	99%(15050/15235);947.75±9.55	71%(10839/15235);0.24±0	78%(11831/15235);0.56±0	48%(7344/15235);43.06±0.23	30%(4596/15235);47.5±0.71	9%(1337/15235);2±0	9%(1383/15235);0±0	45%(6851/15235);1±0	46%(7060/15235);1±0	4%(626/15235);13.5±0.71	16%(2455/15235);16212±8451.34	67%(10245/15235);0.78±0.4	5%(743/15235);24592.5±14316.79	10%(1574/15235);1.19±0.69	30%(4622/15235);0±0	27%(4176/15235);0±0	24%(3645/15235);32±12.73	41%(6293/15235);45084.5±15154.01	25%(3880/15235);0±0	80%(12264/15235);2.18±0.75	40%(6047/15235);15±0	71%(10790/15235);0.97±0.16	44%(6696/15235);19937±3343.2	87%(13209/15235);3.5±2.12	76%(11555/15235);2347±2843.98	85%(13009/15235);0.11±0.14
2123_Mycoplasma_putrefaciens	2	1%(90/15235);846299.5±19369.78	1%(123/15235);26.95±0.02	1%(101/15235);707±12.73	34%(5253/15235);0.87±0	70%(10597/15235);854±0	6%(973/15235);-0.11±0.01	8%(1243/15235);0.36±0.01	46%(7034/15235);42.47±2.57	2%(243/15235);30±0	44%(6692/15235);4±0	13%(1954/15235);0±0	80%(12192/15235);2±0	76%(11510/15235);2±0	6%(897/15235);14.5±2.12	3%(522/15235);9837±2999.55	88%(13364/15235);1.17±0.38	22%(3389/15235);54134.5±2991.77	91%(13917/15235);6.39±0.21	97%(14844/15235);2.5±0.71	96%(14673/15235);57601±15109.46	99%(15152/15235);706±12.73	99%(15123/15235);732657±16410.53	100%(15191/15235);6.78±1.63	99%(15105/15235);86.57±0.04	6%(936/15235);2±0	33%(5031/15235);0.36±0.02	7%(1058/15235);3090±229.1	22%(3364/15235);0±0	3%(502/15235);0±0	42%(6430/15235);0±0
2124_Mycoplasma_salivarium	2	0%(35/15235);720936.5±10480.03	1%(86/15235);26.43±0.01	0%(40/15235);614.5±10.61	97%(14710/15235);0.92±0.01	83%(12710/15235);872±0	4%(557/15235);-0.13±0	3%(465/15235);0.34±0.02	49%(7490/15235);43.36±6.16	3%(423/15235);33±0	16%(2378/15235);3±0	31%(4685/15235);1±0	39%(5920/15235);1±0	52%(7908/15235);1±0	1%(133/15235);8±0	1%(135/15235);5619±38.18	67%(10152/15235);0.78±0.02	4%(582/15235);22025±14248.2	58%(8894/15235);3.04±1.94	90%(13676/15235);1.5±0.71	82%(12544/15235);27663±2579.53	99%(15101/15235);613.5±10.61	99%(15099/15235);662871±14628.63	99%(15140/15235);3.84±0.3	100%(15220/15235);91.94±0.69	5%(708/15235);1.5±0.71	14%(2072/15235);0.17±0.01	2%(251/15235);1205.5±111.02	44%(6642/15235);0.5±0.71	63%(9674/15235);909±1285.52	86%(13172/15235);0.12±0.18
212667_Vibrio_fortis	2	77%(11753/15235);5485653±64626.73	33%(5085/15235);45±0.09	76%(11627/15235);4901±0	16%(2466/15235);0.85±0	43%(6528/15235);822.5±23.33	43%(6547/15235);0.11±0.01	44%(6646/15235);0.48±0	86%(13089/15235);52.42±0.35	100%(15187/15235);133±4.24	100%(15224/15235);46.5±0.71	100%(15221/15235);15.5±0.71	100%(15221/15235);13.5±0.71	100%(15221/15235);13.5±0.71	23%(3541/15235);21±5.66	27%(4043/15235);19227±7004.6	13%(1921/15235);0.35±0.13	88%(13353/15235);293177.5±142973.46	86%(13098/15235);5.33±2.55	62%(9483/15235);0.5±0.71	64%(9806/15235);11926.5±16866.62	38%(5819/15235);46±2.83	44%(6687/15235);47227.5±6185.06	63%(9529/15235);0.22±0.3	28%(4316/15235);0.86±0.1	87%(13257/15235);62.5±71.42	86%(13038/15235);1.59±1.99	90%(13732/15235);87693±110105.01	25%(3820/15235);0±0	1%(153/15235);0±0	40%(6070/15235);0±0
214095_Enterococcus_canis	2	23%(3470/15235);2836232.5±25429.68	26%(3973/15235);41.88±0.03	25%(3804/15235);2723±29.7	52%(7974/15235);0.88±0	28%(4277/15235);797±0	26%(4034/15235);0±0	26%(3935/15235);0.42±0	86%(13096/15235);52.42±0.01	6%(935/15235);36.5±4.95	22%(3360/15235);3±0	23%(3513/15235);1±0	25%(3819/15235);1±0	64%(9684/15235);1±0	19%(2834/15235);19.5±0.71	18%(2710/15235);16771.5±137.89	47%(7228/15235);0.59±0	9%(1349/15235);32452.5±14715.6	9%(1414/15235);1.14±0.51	9%(1428/15235);0±0	48%(7335/15235);0±0	63%(9661/15235);73.5±24.75	51%(7700/15235);53021±20472.16	50%(7631/15235);0±0	72%(11010/15235);1.86±0.7	52%(7958/15235);21.5±2.12	65%(9900/15235);0.84±0.03	50%(7650/15235);23785±524.67	92%(13974/15235);5±1.41	92%(13941/15235);6391.5±1382.39	94%(14297/15235);0.22±0.05
2144175_Megasphaera_stantonii	2	19%(2834/15235);2610416.5±59882.75	46%(7003/15235);52.74±0.17	18%(2689/15235);2370±63.64	33%(5050/15235);0.87±0.01	56%(8460/15235);837.5±6.36	52%(7871/15235);0.17±0	54%(8209/15235);0.52±0	56%(8458/15235);45.14±0.45	64%(9811/15235);58±1.41	91%(13915/15235);13±7.07	91%(13896/15235);6±0	87%(13187/15235);3±4.24	85%(12980/15235);3±4.24	76%(11525/15235);36±0	79%(12109/15235);35845.5±1758.57	93%(14125/15235);1.38±0.04	56%(8478/15235);117332.5±97329.71	79%(12089/15235);4.46±3.63	80%(12256/15235);1±0	86%(13080/15235);31689.5±3011.57	52%(7870/15235);60±11.31	45%(6859/15235);48163±9107.54	94%(14315/15235);1.21±0.08	71%(10879/15235);1.84±0.31	79%(12030/15235);46.5±3.54	85%(13023/15235);1.58±1.22	70%(10718/15235);41596.5±32719.95	95%(14450/15235);6±0	93%(14100/15235);6973±212.13	96%(14574/15235);0.27±0
2144_Spiroplasma_mirum	2	1%(182/15235);1132599.5±12.02	3%(389/15235);29.41±0	2%(283/15235);1255.5±14.85	2%(352/15235);0.8±0	0%(30/15235);489.5±10.61	5%(688/15235);-0.12±0	3%(463/15235);0.34±0	74%(11209/15235);49.54±0.03	3%(425/15235);33±0	15%(2333/15235);3±0	7%(1071/15235);0±0	39%(5872/15235);1±0	52%(7954/15235);1±0	2%(257/15235);10±0	0%(62/15235);3664.5±265.17	8%(1265/15235);0.32±0.02	3%(494/15235);20230.5±27.58	28%(4258/15235);1.79±0.01	100%(15228/15235);10.5±0.71	100%(15230/15235);263755±602.45	100%(15228/15235);1254.5±14.85	100%(15198/15235);902395.5±880.35	100%(15233/15235);23.29±0.06	99%(15087/15235);79.68±0.08	23%(3482/15235);7.5±0.71	44%(6701/15235);0.5±0.02	13%(2031/15235);5601.5±304.76	6%(927/15235);0±0	31%(4670/15235);0±0	23%(3523/15235);0±0
214853_Anaerofustis_stercorihominis	2	14%(2063/15235);2347216.5±88407.44	7%(1051/15235);33.59±0.34	16%(2467/15235);2304±98.99	31%(4677/15235);0.86±0	5%(755/15235);730.25±5.3	14%(2149/15235);-0.06±0	17%(2517/15235);0.39±0	58%(8908/15235);45.91±0.79	18%(2766/15235);43.5±0.71	48%(7323/15235);4.5±2.12	49%(7407/15235);1.5±0.71	72%(10992/15235);1.5±0.71	73%(11137/15235);1.5±0.71	88%(13482/15235);43±5.66	41%(6221/15235);22968±988.54	80%(12116/15235);0.98±0.08	25%(3831/15235);58479±5228.35	47%(7144/15235);2.49±0.13	26%(3918/15235);0±0	32%(4942/15235);0±0	36%(5437/15235);43±18.38	27%(4088/15235);32965±7512.3	31%(4674/15235);0±0	55%(8333/15235);1.4±0.27	7%(1135/15235);2±0	10%(1563/15235);0.14±0.01	7%(1081/15235);3152.5±4.95	10%(1564/15235);0±0	29%(4474/15235);0±0	21%(3263/15235);0±0
214888_Entomoplasma_luminosum	2	1%(156/15235);1030702.5±1212.69	3%(441/15235);29.77±0.1	1%(149/15235);863.5±16.26	72%(10919/15235);0.9±0	82%(12535/15235);870.5±27.58	9%(1325/15235);-0.1±0	8%(1185/15235);0.36±0.01	59%(9021/15235);46.11±2.33	2%(341/15235);32±0	37%(5569/15235);3±0	12%(1776/15235);0±0	51%(7759/15235);1±0	41%(6292/15235);1±0	2%(371/15235);12±1.41	5%(830/15235);11434.5±3120.46	86%(13049/15235);1.11±0.3	39%(5911/15235);81288±807.52	95%(14480/15235);7.89±0.07	97%(14836/15235);2.5±0.71	96%(14700/15235);58286±10220.52	100%(15196/15235);862.5±16.26	100%(15199/15235);925315.5±5356.33	100%(15178/15235);5.65±0.98	100%(15167/15235);89.78±0.42	28%(4249/15235);9.5±4.95	67%(10221/15235);0.88±0.42	22%(3402/15235);9102.5±4273.05	46%(6977/15235);0.5±0.71	44%(6672/15235);93.5±132.23	58%(8780/15235);0.01±0.01
2149_Mesoplasma_entomophilum	2	0%(72/15235);817537±43034.52	1%(164/15235);27.32±0.15	1%(100/15235);706.5±23.33	93%(14177/15235);0.92±0.01	87%(13273/15235);880.25±26.52	5%(762/15235);-0.12±0	5%(811/15235);0.35±0	48%(7299/15235);42.99±0.28	1%(184/15235);29±0	64%(9801/15235);6±0	13%(1957/15235);0±0	80%(12194/15235);2±0	76%(11512/15235);2±0	1%(156/15235);9±1.41	1%(172/15235);6379.5±1079.75	67%(10214/15235);0.78±0.09	17%(2600/15235);46316±8209.51	88%(13416/15235);5.65±0.71	97%(14845/15235);2.5±0.71	92%(14033/15235);42222±5084.1	99%(15151/15235);705.5±23.33	99%(15140/15235);751267.5±44957.14	100%(15172/15235);5.16±0.35	100%(15219/15235);91.88±0.66	6%(934/15235);2±0	29%(4350/15235);0.31±0.07	6%(864/15235);2529.5±468.81	22%(3357/15235);0±0	3%(511/15235);0±0	42%(6418/15235);0±0
215200_Peptostreptococcus_russellii	2	10%(1542/15235);2141184.5±21155.93	4%(570/15235);30.8±0.05	7%(1111/15235);1831.5±2.12	9%(1345/15235);0.84±0	74%(11252/15235);858.5±10.61	2%(314/15235);-0.16±0	2%(329/15235);0.33±0	31%(4733/15235);38.02±0.04	15%(2335/15235);42±26.87	49%(7497/15235);4.5±2.12	65%(9962/15235);2.5±0.71	49%(7418/15235);1±0	8%(1272/15235);0±0	25%(3883/15235);21.5±2.12	22%(3328/15235);17997±6016.06	72%(10965/15235);0.84±0.29	5%(727/15235);24430.5±11328.56	9%(1387/15235);1.14±0.52	61%(9272/15235);0.5±0.71	63%(9543/15235);10152.5±14357.8	22%(3368/15235);29.5±3.54	15%(2315/15235);22602±3978.18	75%(11354/15235);0.47±0.66	38%(5737/15235);1.05±0.18	20%(3043/15235);6.5±0.71	39%(5882/15235);0.42±0.04	22%(3337/15235);8948±654.78	68%(10429/15235);1.5±0.71	67%(10204/15235);1265.5±863.38	76%(11519/15235);0.06±0.04
215220_Komagataeibacter_swingsii	2	45%(6921/15235);3857727.5±176416.78	64%(9776/15235);62.13±0.39	45%(6807/15235);3526±212.13	23%(3441/15235);0.86±0.01	35%(5291/15235);809.75±28.64	76%(11536/15235);0.25±0.01	79%(12092/15235);0.56±0	41%(6261/15235);40.89±0.71	49%(7508/15235);52.5±0.71	35%(5307/15235);3±0	38%(5771/15235);1±0	54%(8254/15235);1±0	38%(5772/15235);1±0	85%(12890/15235);40.5±4.95	91%(13828/15235);44590.5±948.23	87%(13325/15235);1.16±0.03	66%(10049/15235);148551±104196.43	73%(11066/15235);3.92±2.88	40%(6150/15235);0±0	18%(2706/15235);0±0	12%(1890/15235);17.5±0.71	11%(1653/15235);17808.5±4867.02	16%(2439/15235);0±0	10%(1598/15235);0.46±0.15	97%(14807/15235);130.5±13.44	96%(14650/15235);3.05±0.35	94%(14374/15235);118181±18792.07	43%(6521/15235);0±0	18%(2801/15235);0±0	34%(5226/15235);0±0
215578_Entomoplasma_somnilux	2	1%(105/15235);866572±2603.57	2%(237/15235);27.97±0.02	1%(110/15235);726.5±0.71	84%(12768/15235);0.91±0	95%(14408/15235);903.5±2.12	7%(1021/15235);-0.11±0.01	5%(750/15235);0.35±0.01	60%(9195/15235);46.4±2.55	2%(352/15235);32±0	31%(4703/15235);3±0	8%(1193/15235);0±0	50%(7560/15235);1±0	42%(6389/15235);1±0	1%(207/15235);10±0	2%(291/15235);7959±0	77%(11708/15235);0.92±0	5%(771/15235);24955±7110.67	55%(8396/15235);2.88±0.81	95%(14412/15235);2±0	95%(14537/15235);53436.5±3160.06	100%(15161/15235);725.5±0.71	100%(15164/15235);791043±5731.81	100%(15186/15235);6.16±0.35	100%(15204/15235);91.28±0.39	5%(831/15235);2±0	29%(4377/15235);0.31±0.01	6%(916/15235);2685±131.52	35%(5326/15235);0±0	11%(1658/15235);0±0	25%(3872/15235);0±0
215580_Schlegelella_thermodepolymerans	2	48%(7251/15235);3946213±124043.5	89%(13562/15235);70.25±0.03	49%(7496/15235);3690±137.18	88%(13432/15235);0.91±0	68%(10405/15235);851±8.49	99%(15152/15235);0.38±0	99%(15112/15235);0.63±0	1%(83/15235);29.29±0.17	58%(8862/15235);55.5±2.12	49%(7407/15235);4.5±2.12	48%(7345/15235);1.5±0.71	71%(10890/15235);1.5±0.71	74%(11241/15235);1.5±0.71	46%(6932/15235);26.5±4.95	47%(7131/15235);24493.5±4809.03	51%(7827/15235);0.62±0.1	40%(6053/15235);83162.5±13994.35	37%(5665/15235);2.12±0.42	59%(8955/15235);0.5±0.71	59%(9049/15235);6429±9091.98	75%(11465/15235);90.5±13.44	64%(9789/15235);67734±5714.84	60%(9209/15235);0.16±0.23	67%(10271/15235);1.71±0.09	46%(6949/15235);17.5±9.19	44%(6747/15235);0.5±0.28	44%(6634/15235);19674.5±10331.54	68%(10324/15235);1.5±2.12	91%(13823/15235);6065.5±8577.91	89%(13609/15235);0.15±0.21
215690_Thermomonas_fusca	2	27%(4061/15235);3026942±176082.32	83%(12658/15235);68.2±0.36	26%(3887/15235);2748.5±180.31	88%(13446/15235);0.91±0.01	63%(9593/15235);845±12.73	100%(15202/15235);0.4±0.01	100%(15168/15235);0.64±0.01	7%(994/15235);31.54±0.53	39%(5895/15235);50±1.41	49%(7396/15235);4.5±2.12	48%(7341/15235);1.5±0.71	72%(10894/15235);1.5±0.71	74%(11236/15235);1.5±0.71	38%(5721/15235);24.5±0.71	57%(8698/15235);27298.5±3604.12	76%(11517/15235);0.9±0.07	13%(2032/15235);40331.5±14729.74	14%(2115/15235);1.32±0.41	9%(1425/15235);0±0	48%(7332/15235);0±0	15%(2270/15235);20.5±19.09	18%(2708/15235);24954.5±14793.38	50%(7647/15235);0±0	26%(3943/15235);0.81±0.44	58%(8911/15235);25.5±27.58	43%(6512/15235);0.48±0.47	35%(5269/15235);14784±15108.04	80%(12167/15235);2.5±3.54	75%(11486/15235);2286.5±3233.6	77%(11778/15235);0.07±0.1
215743_Roseovarius_mucosus	2	56%(8585/15235);4311622±98717.76	62%(9507/15235);61.42±0.75	62%(9473/15235);4181±4.24	88%(13448/15235);0.91±0	35%(5321/15235);810.5±14.85	46%(7075/15235);0.14±0.01	46%(7079/15235);0.5±0	54%(8182/15235);44.61±0.83	20%(3102/15235);44.5±2.12	49%(7398/15235);4.5±2.12	48%(7342/15235);1.5±0.71	71%(10893/15235);1.5±0.71	74%(11237/15235);1.5±0.71	40%(6098/15235);25±7.07	53%(8023/15235);26077.5±6930.35	49%(7434/15235);0.6±0.18	42%(6343/15235);86758±67914.78	34%(5166/15235);2±1.53	9%(1444/15235);0±0	48%(7306/15235);0±0	59%(8996/15235);68±0	53%(8016/15235);55022±458.21	50%(7670/15235);0±0	49%(7441/15235);1.27±0.04	65%(9952/15235);31±1.41	67%(10182/15235);0.88±0.03	67%(10225/15235);37919±415.78	44%(6759/15235);0.5±0.71	43%(6616/15235);72±101.82	11%(1657/15235);0±0
2163172_Cohnella_lubricantis	2	60%(9160/15235);4476956±10869.65	53%(8080/15235);57.01±0.03	62%(9394/15235);4159±16.97	40%(6043/15235);0.87±0.01	50%(7668/15235);831.5±2.12	49%(7395/15235);0.16±0	49%(7529/15235);0.51±0	53%(8058/15235);44.36±0.02	71%(10769/15235);61.5±3.54	69%(10501/15235);6.5±2.12	76%(11654/15235);3.5±2.12	31%(4648/15235);1±1.41	22%(3389/15235);0.5±0.71	81%(12404/15235);38.5±0.71	76%(11544/15235);33937.5±256.68	65%(9884/15235);0.76±0.01	36%(5468/15235);76021.5±41592.73	25%(3845/15235);1.7±0.93	70%(10636/15235);1±0	68%(10356/15235);15203.5±6036.57	77%(11759/15235);94±15.56	71%(10886/15235);76713.5±2635.39	69%(10466/15235);0.34±0.14	68%(10295/15235);1.71±0.06	65%(9872/15235);30.5±2.12	70%(10621/15235);0.95±0.06	71%(10817/15235);42488.5±2561.85	95%(14487/15235);6.5±0.71	93%(14215/15235);7491±2578.11	91%(13862/15235);0.17±0.06
216427_Mesoplasma_chauliocola	2	1%(94/15235);849334.5±7701.1	1%(120/15235);26.92±0.09	1%(111/15235);728.5±0.71	79%(12085/15235);0.9±0.01	80%(12149/15235);866±12.73	4%(579/15235);-0.13±0	3%(425/15235);0.34±0	47%(7174/15235);42.71±0.81	1%(141/15235);29±0	57%(8745/15235);5.5±0.71	2%(363/15235);0±0	72%(10922/15235);1.5±0.71	61%(9221/15235);1±1.41	1%(98/15235);7±0	1%(204/15235);6993±0	70%(10706/15235);0.82±0.01	8%(1143/15235);30237±15082.59	67%(10262/15235);3.55±1.75	98%(14920/15235);3±0	96%(14672/15235);57593.5±6729.54	100%(15162/15235);727.5±0.71	99%(15147/15235);766201.5±15284.11	100%(15192/15235);6.78±0.73	100%(15179/15235);90.21±0.98	13%(1905/15235);4±0	49%(7435/15235);0.56±0.01	11%(1690/15235);4750±86.27	20%(3041/15235);0±0	39%(5961/15235);0±0	8%(1166/15235);0±0
216463_Levilactobacillus_spicheri	2	22%(3378/15235);2802204.5±74963.93	51%(7709/15235);55.68±0.33	20%(3121/15235);2516±77.78	6%(950/15235);0.83±0	32%(4885/15235);806±8.49	50%(7604/15235);0.16±0	51%(7697/15235);0.51±0	52%(7998/15235);44.26±0.57	72%(11006/15235);62.5±9.19	83%(12603/15235);9±8.49	77%(11692/15235);3.5±3.54	83%(12569/15235);2.5±2.12	85%(12925/15235);3±2.83	18%(2804/15235);19.5±0.71	22%(3401/15235);18117±38.18	55%(8392/15235);0.65±0.01	71%(10777/15235);167532.5±120508.67	89%(13606/15235);5.92±4.14	43%(6530/15235);0±0	14%(2181/15235);0±0	43%(6515/15235);50.5±9.19	44%(6760/15235);47627±12179.21	17%(2534/15235);0±0	67%(10241/15235);1.71±0.48	57%(8694/15235);25±21.21	69%(10486/15235);0.92±0.86	53%(8126/15235);26010±24914.2	91%(13816/15235);4.5±0.71	80%(12172/15235);2987.5±873.28	85%(13016/15235);0.11±0.03
216946_Spiroplasma_turonicum	2	2%(250/15235);1261374.5±0.71	0%(24/15235);24.2±0	1%(220/15235);1084±1.41	63%(9665/15235);0.89±0	82%(12517/15235);870.5±2.12	2%(301/15235);-0.16±0	2%(375/15235);0.33±0	27%(4126/15235);36.84±0	1%(178/15235);29±0	28%(4333/15235);3±0	14%(2188/15235);0±0	69%(10506/15235);1±0	25%(3855/15235);1±0	1%(92/15235);7±0	2%(277/15235);7767±0	52%(7856/15235);0.62±0	34%(5217/15235);73138±0	89%(13531/15235);5.8±0	99%(15099/15235);3±0	100%(15162/15235);107717.5±2663.67	100%(15217/15235);1083±1.41	100%(15222/15235);1122352.5±116.67	100%(15207/15235);8.54±0.21	99%(15145/15235);88.98±0.01	32%(4814/15235);11±0	70%(10660/15235);0.95±0.01	29%(4399/15235);12004.5±163.34	61%(9345/15235);1±0	80%(12133/15235);2941±0	95%(14414/15235);0.23±0
217031_Lederbergia_galactosidilyticus	2	67%(10253/15235);4810670±44296	15%(2311/15235);37.5±0.11	68%(10401/15235);4434.5±53.03	3%(440/15235);0.81±0	25%(3850/15235);794±0	5%(778/15235);-0.12±0	6%(868/15235);0.35±0	74%(11306/15235);49.69±0.11	81%(12269/15235);69.5±0.71	90%(13780/15235);12.5±9.19	75%(11489/15235);3±2.83	95%(14415/15235);5±5.66	20%(3065/15235);0.5±0.71	78%(11811/15235);36.5±0.71	35%(5300/15235);21432±1158.24	28%(4215/15235);0.45±0.03	59%(8986/15235);126566±1322.29	50%(7607/15235);2.63±0.06	97%(14749/15235);2±0	92%(13994/15235);41589.5±5200.77	88%(13441/15235);123±7.07	76%(11580/15235);83230.5±20726.01	88%(13427/15235);0.86±0.12	68%(10362/15235);1.73±0.45	87%(13187/15235);61.5±30.41	89%(13498/15235);1.81±0.8	90%(13728/15235);87463.5±39024.52	45%(6890/15235);0.5±0.71	60%(9096/15235);622.5±880.35	59%(9026/15235);0.01±0.02
217090_Paenibacillus_pasadenensis	2	80%(12119/15235);5733700.5±27603.33	68%(10341/15235);63.28±0.02	75%(11486/15235);4823±14.14	23%(3484/15235);0.86±0	93%(14103/15235);894.5±2.12	71%(10848/15235);0.24±0	79%(12058/15235);0.56±0	25%(3744/15235);36.11±0.06	93%(14158/15235);85±9.9	92%(13941/15235);13.5±14.85	89%(13524/15235);5.5±3.54	92%(13961/15235);4±5.66	90%(13773/15235);4±5.66	57%(8642/15235);29.5±3.54	74%(11207/15235);32926.5±6540.03	47%(7133/15235);0.58±0.11	78%(11828/15235);204153.5±104409.27	67%(10248/15235);3.55±1.8	90%(13765/15235);1.5±0.71	81%(12414/15235);26674.5±9419.37	97%(14784/15235);191±24.04	98%(14978/15235);204475.5±25555.55	74%(11279/15235);0.46±0.16	95%(14515/15235);3.57±0.46	54%(8217/15235);23±2.83	37%(5608/15235);0.4±0.09	48%(7375/15235);22640±5504.12	100%(15192/15235);18±8.49	94%(14364/15235);8238.5±8002.33	89%(13539/15235);0.14±0.14
217168_Microvirga_flocculans	2	50%(7557/15235);4024076.5±8067.38	71%(10807/15235);64.26±0.01	53%(8037/15235);3814±9.9	44%(6777/15235);0.88±0	34%(5136/15235);809±0	58%(8888/15235);0.2±0	58%(8844/15235);0.53±0	32%(4807/15235);38.16±0	58%(8879/15235);55.5±0.71	37%(5667/15235);3±0	39%(5940/15235);1±0	52%(7968/15235);1±0	21%(3202/15235);0.5±0.71	26%(4017/15235);22±0	13%(1936/15235);15045±0	16%(2394/15235);0.37±0	33%(4980/15235);70562.5±20047.18	26%(4036/15235);1.75±0.49	37%(5710/15235);0±0	20%(3082/15235);0±0	80%(12227/15235);100.5±20.51	78%(11826/15235);85730.5±26743.49	18%(2755/15235);0±0	79%(12093/15235);2.13±0.66	28%(4245/15235);9.5±6.36	8%(1251/15235);0.11±0.01	10%(1480/15235);4196.5±190.21	39%(5970/15235);0±0	21%(3158/15235);0±0	37%(5681/15235);0±0
2172043_Bifidobacterium_tibiigranuli	2	21%(3225/15235);2746077.5±10086.88	60%(9135/15235);60.43±0.06	16%(2401/15235);2288±0	20%(3078/15235);0.85±0	91%(13909/15235);890±0	59%(8956/15235);0.21±0	62%(9478/15235);0.54±0	44%(6709/15235);41.78±0.04	31%(4769/15235);48±0	40%(6072/15235);4±2.83	6%(907/15235);0±0	77%(11786/15235);2±1.41	48%(7300/15235);1±1.41	12%(1887/15235);17±1.41	10%(1554/15235);14053.5±837.92	36%(5511/15235);0.51±0.03	19%(2899/15235);49409.5±1433.31	28%(4296/15235);1.8±0.04	76%(11515/15235);1±0	79%(11961/15235);23839±0	55%(8384/15235);63±0	37%(5688/15235);41739.5±799.74	89%(13500/15235);0.87±0	60%(9132/15235);1.52±0.03	35%(5299/15235);12±1.41	46%(6949/15235);0.52±0.04	33%(5019/15235);14031.5±1038.74	44%(6666/15235);0.5±0.71	44%(6713/15235);105.5±149.2	20%(2971/15235);0±0.01
2172650_Caulobacter_radicis	2	78%(11870/15235);5556515±19699.99	86%(13087/15235);69.05±0.02	77%(11763/15235);4966.5±13.44	57%(8656/15235);0.88±0	39%(5902/15235);815.75±1.06	94%(14345/15235);0.31±0	94%(14327/15235);0.59±0	3%(405/15235);30.49±0.07	78%(11848/15235);67±2.83	40%(6130/15235);4±1.41	29%(4451/15235);1±0	41%(6307/15235);1±0	50%(7548/15235);1±0	45%(6854/15235);26±4.24	20%(2986/15235);17305.5±5152.69	8%(1254/15235);0.32±0.09	77%(11712/15235);198978.5±90269.96	68%(10351/15235);3.58±1.61	26%(4017/15235);0±0	31%(4779/15235);0±0	63%(9667/15235);73.5±13.44	73%(11159/15235);79220±5499.88	29%(4446/15235);0±0	56%(8541/15235);1.43±0.11	25%(3882/15235);8.5±0.71	14%(2089/15235);0.17±0.01	23%(3526/15235);9433±796.2	10%(1497/15235);0±0	29%(4401/15235);0±0	21%(3228/15235);0±0
2173853_Streptococcus_chenjunshii	2	15%(2242/15235);2413726.5±41464.03	26%(3979/15235);41.89±0.05	14%(2179/15235);2213.5±40.31	4%(677/15235);0.82±0	20%(2993/15235);781.25±3.18	34%(5128/15235);0.04±0	34%(5226/15235);0.44±0	86%(13134/15235);52.47±0.13	41%(6284/15235);50±24.04	85%(12935/15235);10±7.07	76%(11595/15235);3±2.83	87%(13329/15235);3±2.83	84%(12837/15235);3±2.83	27%(4167/15235);22±0	33%(4991/15235);20925±0	74%(11257/15235);0.87±0.01	63%(9571/15235);138143.5±110627.56	88%(13440/15235);5.68±4.49	52%(7886/15235);0±0	7%(1072/15235);0±0	78%(11883/15235);96±39.6	70%(10722/15235);75308.5±19249.57	5%(761/15235);0±0	93%(14161/15235);3.12±0.74	56%(8510/15235);24±19.8	74%(11335/15235);1.08±1.03	54%(8214/15235);26450.5±25291.09	76%(11528/15235);2±1.41	64%(9781/15235);981±227.69	71%(10888/15235);0.04±0.01
217511_Fulvimarina_pelagi	2	44%(6664/15235);3788160±25566.15	62%(9433/15235);61.24±0.02	44%(6703/15235);3504±22.63	27%(4151/15235);0.86±0	35%(5324/15235);810.5±2.12	54%(8251/15235);0.19±0	52%(7876/15235);0.52±0	48%(7261/15235);42.89±0.01	43%(6487/15235);51±5.66	69%(10524/15235);6.5±3.54	64%(9820/15235);2.5±0.71	74%(11291/15235);2±1.41	18%(2690/15235);0±0	21%(3126/15235);20±0	24%(3686/15235);18627±0	33%(5090/15235);0.49±0	26%(3978/15235);60091.5±48223.98	22%(3281/15235);1.58±1.26	66%(10040/15235);1±0	91%(13882/15235);39994±12995.21	62%(9429/15235);71.5±3.54	52%(7963/15235);54665.5±3452.8	92%(14039/15235);1.05±0.33	56%(8595/15235);1.44±0.08	61%(9245/15235);27±1.41	67%(10178/15235);0.88±0.13	63%(9569/15235);33667.5±5320.98	14%(2118/15235);0±0	33%(5049/15235);0±0	0%(73/15235);0±0
2177_Methanohalophilus_halophilus	2	8%(1253/15235);2024760.5±2547.71	27%(4170/15235);42.42±0.03	11%(1637/15235);2033±4.24	76%(11620/15235);0.9±0	13%(2033/15235);765.5±0	29%(4386/15235);0.01±0	29%(4374/15235);0.42±0	91%(13861/15235);53.49±0	27%(4065/15235);46.5±2.12	74%(11307/15235);7.5±3.54	63%(9567/15235);2±0	83%(12625/15235);2.5±2.12	72%(10982/15235);1.5±0.71	31%(4784/15235);23±0	47%(7111/15235);24450±0	89%(13544/15235);1.21±0	19%(2960/15235);50138.5±1932.52	47%(7085/15235);2.48±0.1	58%(8829/15235);0±0	1%(116/15235);0±0	64%(9717/15235);74±29.7	75%(11477/15235);82342.5±26597.82	2%(376/15235);0±0	97%(14755/15235);4.07±1.32	15%(2253/15235);5±0	32%(4934/15235);0.35±0	17%(2666/15235);7145±0	30%(4495/15235);0±0	5%(828/15235);0±0	45%(6850/15235);0±0
217_Helicobacter_mustelae	2	4%(559/15235);1635587±81303.14	27%(4164/15235);42.41±0.07	3%(451/15235);1476.5±77.07	65%(9848/15235);0.89±0.01	53%(8036/15235);833.75±1.06	9%(1418/15235);-0.09±0	9%(1393/15235);0.37±0	81%(12292/15235);51.2±0.01	11%(1658/15235);39.5±0.71	61%(9324/15235);6±0	50%(7683/15235);2±0	74%(11237/15235);2±0	82%(12456/15235);2±0	53%(8142/15235);28.5±13.44	91%(13799/15235);44334±14781.36	99%(15145/15235);2.7±0.77	60%(9103/15235);128729.5±61777.8	95%(14450/15235);7.78±3.39	4%(666/15235);0±0	54%(8266/15235);0±0	0%(66/15235);3.5±0.71	0%(76/15235);3356±1859.69	52%(7944/15235);0±0	2%(310/15235);0.21±0.13	7%(1087/15235);2±0	14%(2106/15235);0.17±0.02	6%(983/15235);2872±504.87	68%(10311/15235);1.5±0.71	67%(10169/15235);1241.5±772.87	77%(11725/15235);0.07±0.04
218139_Aeriscardovia_aeriphila	2	4%(556/15235);1633850.5±3894.04	48%(7306/15235);54.04±0.01	2%(298/15235);1283.5±6.36	39%(5906/15235);0.87±0	99%(15105/15235);956.75±3.18	54%(8303/15235);0.19±0	56%(8558/15235);0.53±0	69%(10484/15235);48.42±0.01	27%(4075/15235);47±0	57%(8753/15235);5.5±2.12	3%(431/15235);0±0	75%(11396/15235);2±1.41	83%(12695/15235);2.5±2.12	24%(3719/15235);21±0	56%(8582/15235);27099±0	96%(14655/15235);1.66±0	8%(1243/15235);31361±11257.14	32%(4829/15235);1.92±0.69	68%(10346/15235);1±0	83%(12572/15235);27843.5±563.56	43%(6608/15235);51±2.83	34%(5250/15235);39256.5±2233.75	97%(14811/15235);1.71±0.04	85%(12975/15235);2.41±0.13	10%(1448/15235);3±0	26%(3886/15235);0.28±0.01	11%(1641/15235);4631.5±265.17	68%(10351/15235);1.5±0.71	66%(10092/15235);1176±305.47	77%(11763/15235);0.07±0.02
218140_Bifidobacterium_psychraerophilum	2	19%(2884/15235);2623281.5±11601.5	56%(8551/15235);58.75±0	13%(1956/15235);2143.5±4.95	55%(8308/15235);0.88±0	98%(14973/15235);939.5±2.12	47%(7216/15235);0.15±0	49%(7521/15235);0.51±0	60%(9139/15235);46.3±0.01	22%(3321/15235);45±0	13%(1911/15235);3±1.41	5%(764/15235);0±0	72%(10946/15235);1.5±0.71	73%(11188/15235);1.5±0.71	2%(359/15235);11.5±0.71	4%(579/15235);10162.5±1813.73	16%(2421/15235);0.38±0.06	24%(3611/15235);56127±25547.77	38%(5773/15235);2.14±0.96	18%(2744/15235);0±0	40%(6169/15235);0±0	12%(1768/15235);16.5±6.36	11%(1649/15235);17773±5224.1	42%(6426/15235);0±0	20%(3043/15235);0.68±0.2	31%(4675/15235);10.5±2.12	52%(7928/15235);0.61±0.38	37%(5644/15235);16118.5±10117.99	0%(24/15235);0±0	25%(3757/15235);0±0	16%(2470/15235);0±0
218144_Vagococcus_carniphilus	2	28%(4314/15235);3104771±33717.68	6%(865/15235);32.64±0.13	30%(4599/15235);2956±19.8	80%(12155/15235);0.9±0	36%(5495/15235);812±0	12%(1870/15235);-0.07±0	13%(1943/15235);0.38±0	41%(6196/15235);40.76±0.03	81%(12338/15235);70±16.97	91%(13801/15235);13±11.31	86%(13106/15235);5±2.83	90%(13694/15235);4±4.24	89%(13601/15235);3.5±3.54	49%(7396/15235);27±0	37%(5619/15235);21957±0	59%(9041/15235);0.7±0.01	39%(5898/15235);81107±54925.23	49%(7531/15235);2.6±1.74	59%(9035/15235);0.5±0.71	67%(10270/15235);14718.5±20815.1	52%(7940/15235);60±59.4	62%(9392/15235);64616.5±60196.71	75%(11371/15235);0.47±0.66	78%(11935/15235);2.08±1.92	59%(8923/15235);25.5±6.36	70%(10682/15235);0.96±0.55	58%(8892/15235);29951.5±17505.84	3%(382/15235);0±0	27%(4117/15235);0±0	19%(2841/15235);0±0
218208_Desulfatibacillum_aliphaticivorans	2	85%(13020/15235);6493516.5±33313.92	49%(7400/15235);54.46±0.04	81%(12315/15235);5290±7.07	41%(6288/15235);0.87±0	85%(12938/15235);875±4.24	49%(7420/15235);0.16±0	50%(7566/15235);0.51±0	57%(8751/15235);45.66±0.09	56%(8467/15235);54.5±4.95	48%(7334/15235);4.5±2.12	49%(7420/15235);1.5±0.71	72%(10984/15235);1.5±0.71	73%(11147/15235);1.5±0.71	83%(12622/15235);39±7.07	79%(11997/15235);35412±14149.21	41%(6175/15235);0.54±0.22	79%(12078/15235);214343.5±156972.76	63%(9634/15235);3.3±2.4	73%(11189/15235);1±1.41	71%(10858/15235);17881.5±25288.26	89%(13592/15235);126.5±0.71	90%(13764/15235);117833±3942.83	66%(10003/15235);0.28±0.39	71%(10782/15235);1.81±0.06	81%(12305/15235);49±35.36	76%(11576/15235);1.14±1.11	87%(13230/15235);73855.5±72551.28	88%(13335/15235);4±2.83	87%(13237/15235);4589±569.93	78%(11855/15235);0.07±0.01
2184757_Legionella_qingyii	2	43%(6566/15235);3764960±61287.77	16%(2428/15235);37.82±0	37%(5610/15235);3239±60.81	33%(4965/15235);0.87±0	76%(11588/15235);860.75±5.3	10%(1546/15235);-0.09±0	8%(1148/15235);0.36±0	76%(11558/15235);50.08±0.04	9%(1323/15235);38±2.83	66%(10098/15235);6±0	65%(9959/15235);2.5±0.71	50%(7559/15235);1±0	8%(1191/15235);0±0	34%(5196/15235);24±0	38%(5818/15235);22263±577	48%(7279/15235);0.59±0.03	36%(5519/15235);76609.5±14619.43	35%(5274/15235);2.03±0.35	36%(5478/15235);0±0	22%(3395/15235);0±0	9%(1380/15235);13.5±0.71	10%(1491/15235);16567.5±3152.99	24%(3706/15235);0±0	10%(1499/15235);0.44±0.07	44%(6727/15235);17±2.83	44%(6664/15235);0.49±0.04	41%(6305/15235);18451.5±1815.14	35%(5325/15235);0±0	11%(1659/15235);0±0	25%(3873/15235);0±0
218821_Amycolatopsis_pretoriensis	2	99%(15043/15235);10205699±131984.31	92%(14052/15235);71.16±0.02	99%(15149/15235);9745±42.43	79%(12086/15235);0.9±0.01	40%(6149/15235);818±16.97	94%(14393/15235);0.31±0	93%(14199/15235);0.59±0	6%(969/15235);31.49±0.09	83%(12700/15235);72.5±0.71	57%(8744/15235);5.5±2.12	48%(7314/15235);1.5±0.71	28%(4330/15235);1±0	61%(9220/15235);1±0	91%(13808/15235);45.5±0.71	63%(9549/15235);28884±356.38	5%(694/15235);0.28±0	73%(11094/15235);176835±155960.89	26%(3961/15235);1.73±1.51	13%(1959/15235);0±0	45%(6790/15235);0±0	67%(10200/15235);78±21.21	61%(9318/15235);64076±10370.43	46%(7065/15235);0±0	17%(2625/15235);0.62±0.09	31%(4657/15235);10.5±0.71	11%(1602/15235);0.14±0.01	33%(5064/15235);14126±1305.32	20%(3045/15235);0±0	39%(5958/15235);0±0	8%(1157/15235);0±0
218822_Amycolatopsis_lexingtonensis	2	99%(15113/15235);10636973.5±142761.32	94%(14248/15235);71.54±0	99%(15157/15235);9838.5±65.76	78%(11912/15235);0.9±0.02	43%(6476/15235);821±25.46	96%(14633/15235);0.32±0	93%(14181/15235);0.59±0	5%(769/15235);31.17±0.19	88%(13464/15235);78.5±3.54	76%(11583/15235);8±5.66	69%(10471/15235);3±1.41	82%(12469/15235);2.5±2.12	81%(12388/15235);2±2.83	75%(11456/15235);35.5±0.71	39%(5868/15235);22371±178.19	1%(145/15235);0.21±0	85%(12874/15235);257712±291483.56	45%(6834/15235);2.41±2.71	59%(8943/15235);0.5±0.71	67%(10164/15235);14226±20118.6	42%(6328/15235);49±14.14	42%(6404/15235);45764±9004.3	60%(9070/15235);0.13±0.18	10%(1454/15235);0.43±0.08	67%(10201/15235);32.5±4.95	40%(6046/15235);0.44±0.09	74%(11295/15235);46768.5±10402.25	18%(2749/15235);0±0	43%(6495/15235);0±0	12%(1859/15235);0±0
218936_Aeromonas_simiae	2	49%(7390/15235);3980895.5±9614.53	61%(9323/15235);60.96±0.56	48%(7299/15235);3643±29.7	46%(7040/15235);0.88±0	45%(6886/15235);825.5±19.09	63%(9574/15235);0.22±0.01	64%(9789/15235);0.54±0	36%(5546/15235);39.63±0.88	99%(15058/15235);108±25.46	95%(14405/15235);17.5±19.09	93%(14105/15235);6.5±6.36	95%(14449/15235);5.5±6.36	95%(14472/15235);5.5±6.36	49%(7536/15235);27.5±2.12	71%(10868/15235);31992±1510.38	69%(10482/15235);0.8±0.04	50%(7543/15235);102897.5±75863.37	49%(7474/15235);2.59±1.91	62%(9421/15235);0.5±0.71	61%(9307/15235);8646±12227.29	70%(10680/15235);83±36.77	85%(13015/15235);102153±178.19	63%(9533/15235);0.22±0.31	88%(13337/15235);2.56±0.01	67%(10264/15235);33±5.66	72%(10926/15235);1±0.3	69%(10454/15235);39609.5±11959.3	58%(8785/15235);1±0	73%(11164/15235);2001±838.63	74%(11248/15235);0.05±0.02
219301_Brachybacterium_muris	2	36%(5462/15235);3452330±275579.31	88%(13389/15235);69.87±0.24	34%(5115/15235);3108.5±266.58	74%(11309/15235);0.9±0	83%(12584/15235);872±8.49	88%(13388/15235);0.28±0	92%(14021/15235);0.58±0	6%(988/15235);31.54±0.47	56%(8483/15235);54.5±0.71	54%(8181/15235);5±1.41	61%(9346/15235);2±0	73%(11104/15235);1.5±0.71	72%(11026/15235);1.5±0.71	41%(6256/15235);25.5±7.78	73%(11091/15235);32613±9401.69	78%(11846/15235);0.94±0.2	85%(12978/15235);265772.5±278459.36	94%(14320/15235);7.4±7.48	85%(12947/15235);1±0	77%(11768/15235);22639±3317.75	28%(4273/15235);36±11.31	29%(4461/15235);34924.5±9572.1	82%(12501/15235);0.66±0.05	35%(5383/15235);1±0.2	96%(14696/15235);118.5±96.87	99%(15141/15235);6.19±6.43	99%(15049/15235);222267±238941.28	25%(3883/15235);0±0	1%(215/15235);0±0	40%(6152/15235);0±0
219572_Pseudomonas_antarctica	2	85%(13017/15235);6492107±162539.81	58%(8836/15235);59.61±0.12	86%(13135/15235);5916.5±200.11	51%(7761/15235);0.88±0	41%(6246/15235);819.5±6.36	92%(14076/15235);0.3±0	88%(13480/15235);0.58±0	42%(6415/15235);41.19±0.23	80%(12255/15235);69.5±0.71	95%(14460/15235);18±1.41	92%(14061/15235);6.5±0.71	95%(14431/15235);5.5±0.71	95%(14485/15235);5.5±0.71	45%(6929/15235);26.5±2.12	39%(5880/15235);22386±797.62	11%(1660/15235);0.34±0.02	89%(13516/15235);307753.5±41213.72	82%(12474/15235);4.73±0.52	98%(14877/15235);3±0	99%(15020/15235);79874.5±10352.75	97%(14711/15235);181±93.34	97%(14786/15235);168655.5±81747.91	94%(14363/15235);1.23±0.13	88%(13388/15235);2.58±1.2	76%(11600/15235);42.5±24.75	63%(9612/15235);0.8±0.48	77%(11793/15235);51695.5±29784.04	16%(2392/15235);0±0	35%(5320/15235);0±0	3%(468/15235);0±0
219649_Paraburkholderia_unamae	2	99%(15011/15235);10013824±258505.51	73%(11126/15235);64.98±0.09	98%(15003/15235);8928±288.5	39%(5938/15235);0.87±0	92%(13970/15235);891.5±6.36	83%(12711/15235);0.27±0	83%(12690/15235);0.57±0	25%(3856/15235);36.31±0.16	86%(13083/15235);75.5±4.95	6%(964/15235);2±0	3%(406/15235);0±0	27%(4151/15235);1±0	62%(9425/15235);1±0	69%(10534/15235);33±1.41	53%(8103/15235);26212.5±647	3%(484/15235);0.26±0	84%(12865/15235);257011±113742.37	49%(7402/15235);2.56±1.07	68%(10432/15235);1±1.41	68%(10342/15235);15114.5±21375.13	89%(13591/15235);126.5±45.96	91%(13895/15235);121278±28093.35	60%(9206/15235);0.16±0.22	46%(6971/15235);1.21±0.25	75%(11354/15235);40.5±4.95	43%(6532/15235);0.48±0.04	75%(11459/15235);48305±5550.79	20%(3079/15235);0±0	39%(5980/15235);0±0	8%(1255/15235);0±0
219748_Clostridium_tunisiense	2	56%(8592/15235);4312822±6274.87	4%(631/15235);31.2±0.05	57%(8662/15235);3971.5±41.72	3%(385/15235);0.81±0	11%(1725/15235);759.5±10.61	3%(402/15235);-0.15±0	2%(336/15235);0.33±0	39%(5914/15235);40.29±0.04	88%(13471/15235);78.5±36.06	10%(1541/15235);2.5±2.12	40%(6062/15235);1±0	15%(2235/15235);0.5±0.71	21%(3217/15235);0.5±0.71	45%(6893/15235);26.5±0.71	40%(6129/15235);22827±2766.2	39%(5902/15235);0.52±0.06	41%(6192/15235);84900.5±36258.31	33%(5024/15235);1.97±0.85	79%(12071/15235);1±0	73%(11134/15235);19344±14219.92	85%(12914/15235);111.5±16.26	77%(11703/15235);84578±10262.95	74%(11218/15235);0.45±0.33	75%(11440/15235);1.96±0.24	35%(5354/15235);12.5±2.12	30%(4544/15235);0.32±0.04	33%(4999/15235);13951±1842.72	40%(6063/15235);0±0	21%(3240/15235);0±0	38%(5728/15235);0±0
2200763_Microbispora_triticiradicis	2	93%(14167/15235);7964075.5±186702.35	94%(14326/15235);71.68±0	93%(14203/15235);7103.5±34.65	23%(3473/15235);0.86±0.02	51%(7801/15235);833±33.94	76%(11513/15235);0.25±0	70%(10687/15235);0.55±0	10%(1580/15235);32.45±0.01	82%(12434/15235);70.5±2.12	68%(10302/15235);6±0	66%(9996/15235);2.5±2.12	15%(2277/15235);0.5±0.71	21%(3160/15235);0.5±0.71	73%(11173/15235);35±0	71%(10794/15235);31767±3288.05	20%(3043/15235);0.4±0.03	82%(12443/15235);233393±265370.1	55%(8438/15235);2.89±3.27	62%(9391/15235);0.5±0.71	59%(9060/15235);6557.5±9273.71	36%(5450/15235);43.5±6.36	34%(5156/15235);38701±9306.94	58%(8892/15235);0.08±0.11	11%(1719/15235);0.48±0.11	68%(10377/15235);34±0	43%(6588/15235);0.48±0.08	68%(10310/15235);38559.5±7240.07	69%(10454/15235);1.5±2.12	65%(9864/15235);1028.5±1454.52	57%(8660/15235);0.01±0.02
2200_Methanoculleus_thermophilus	2	9%(1335/15235);2064024±225158.36	58%(8803/15235);59.49±0.24	12%(1844/15235);2106.5±204.35	33%(5036/15235);0.87±0.01	6%(914/15235);737±21.21	41%(6233/15235);0.09±0	38%(5851/15235);0.46±0	51%(7786/15235);43.92±0.12	29%(4393/15235);47±7.07	38%(5840/15235);3.5±3.54	60%(9172/15235);2±2.83	15%(2250/15235);0.5±0.71	21%(3192/15235);0.5±0.71	30%(4630/15235);23±4.24	22%(3358/15235);18045±5600.29	73%(11187/15235);0.86±0.18	15%(2258/15235);42579±40983.91	33%(5019/15235);1.97±1.77	61%(9340/15235);0.5±0.71	58%(8880/15235);3663.5±5180.97	17%(2563/15235);23±21.21	13%(1975/15235);20157±19796.16	60%(9186/15235);0.16±0.23	32%(4824/15235);0.93±0.86	14%(2092/15235);4.5±4.95	13%(2026/15235);0.16±0.19	8%(1181/15235);3372.5±4352.24	46%(6961/15235);0.5±0.71	78%(11886/15235);2657.5±3758.27	87%(13228/15235);0.12±0.17
2201815_Staphylococcus_caeli	2	21%(3129/15235);2710084.5±1902.82	7%(991/15235);33.3±0	23%(3437/15235);2620±5.66	7%(1077/15235);0.83±0.01	12%(1859/15235);761.75±3.18	7%(1138/15235);-0.1±0	6%(894/15235);0.36±0	46%(6945/15235);42.26±0.02	69%(10522/15235);60.5±0.71	69%(10532/15235);6.5±0.71	78%(11864/15235);4±1.41	16%(2401/15235);1±0	72%(10929/15235);1±0	40%(6020/15235);25±0	31%(4767/15235);20538±0	65%(9912/15235);0.76±0	38%(5743/15235);79445.5±32188.21	56%(8574/15235);2.93±1.19	0%(67/15235);0±0	58%(8798/15235);0±0	57%(8677/15235);65.5±21.92	47%(7161/15235);49867.5±22052.54	56%(8516/15235);0±0	72%(10907/15235);1.84±0.82	59%(8917/15235);25.5±0.71	74%(11277/15235);1.07±0.12	57%(8735/15235);29024.5±3257.64	68%(10290/15235);1.5±0.71	57%(8731/15235);476.5±152.03	60%(9217/15235);0.02±0.01
2202141_Chromobacterium_phragmitis	2	67%(10224/15235);4804229.5±4131.62	70%(10637/15235);63.92±0.02	68%(10380/15235);4428±21.21	52%(7853/15235);0.88±0	29%(4343/15235);798.5±2.12	98%(14959/15235);0.35±0	98%(14975/15235);0.62±0	21%(3250/15235);35.12±0.01	99%(15035/15235);107±1.41	98%(14920/15235);24±0	95%(14505/15235);8±0	98%(14949/15235);8±0	99%(15043/15235);8±0	41%(6273/15235);25.5±0.71	45%(6886/15235);24081±3126.83	35%(5303/15235);0.5±0.07	82%(12497/15235);236299±19803.23	83%(12708/15235);4.92±0.42	59%(8915/15235);0.5±0.71	63%(9572/15235);10394±14699.34	75%(11423/15235);90±2.83	62%(9519/15235);65550±462.45	63%(9602/15235);0.22±0.3	53%(8134/15235);1.37±0.01	72%(10922/15235);37±1.41	68%(10296/15235);0.9±0.09	71%(10880/15235);42967±4706.5	86%(13166/15235);3.5±0.71	95%(14400/15235);8453.5±272.24	91%(13933/15235);0.18±0.01
2202339_Chitinophaga_varians	2	95%(14503/15235);8582033.5±173837.25	41%(6260/15235);49.48±0.19	92%(14053/15235);6887.5±225.57	73%(11190/15235);0.9±0	89%(13528/15235);884±16.97	57%(8738/15235);0.2±0.01	64%(9804/15235);0.54±0	74%(11326/15235);49.72±0.24	81%(12413/15235);70±1.41	54%(8235/15235);5±2.83	75%(11380/15235);3±2.83	59%(8978/15235);1±0	34%(5204/15235);1±0	65%(9901/15235);32±4.24	39%(5873/15235);22381.5±4601.14	3%(502/15235);0.26±0.06	56%(8518/15235);118027.5±13167.04	16%(2362/15235);1.38±0.12	83%(12674/15235);1±0	87%(13255/15235);33199±17056.83	64%(9818/15235);75±4.24	64%(9805/15235);67888±6417.7	70%(10702/15235);0.38±0.19	25%(3796/15235);0.79±0.06	12%(1840/15235);4±2.83	3%(407/15235);0.05±0.04	10%(1589/15235);4456.5±3612.61	57%(8718/15235);1±0	65%(9941/15235);1073.5±953.89	59%(8926/15235);0.01±0.01
2203724_Oenococcus_sicerae	2	4%(574/15235);1643264.5±29881.63	22%(3345/15235);40.22±0.14	5%(718/15235);1666±1.41	72%(10924/15235);0.9±0.01	29%(4413/15235);800±25.46	31%(4694/15235);0.02±0	31%(4669/15235);0.43±0	79%(11972/15235);50.74±0.09	19%(2969/15235);44±1.41	57%(8643/15235);5±1.41	61%(9253/15235);2±0	72%(11043/15235);1.5±0.71	73%(11085/15235);1.5±0.71	8%(1204/15235);15.5±6.36	9%(1323/15235);13402.5±4664.78	70%(10656/15235);0.81±0.27	2%(307/15235);15965.5±15872.43	6%(872/15235);0.96±0.95	37%(5593/15235);0±0	21%(3262/15235);0±0	42%(6405/15235);50±32.53	35%(5295/15235);39505.5±18565.09	20%(3029/15235);0±0	85%(12940/15235);2.4±1.08	8%(1188/15235);2.5±0.71	33%(4961/15235);0.35±0.04	14%(2103/15235);5749±668.92	66%(9981/15235);1±1.41	84%(12829/15235);3903.5±5520.38	95%(14405/15235);0.23±0.33
220684_Neobacillus_drentensis	2	74%(11273/15235);5232370±103147.08	18%(2812/15235);38.8±0.15	78%(11877/15235);5027.5±33.23	10%(1564/15235);0.84±0.01	19%(2836/15235);779±0	13%(1993/15235);-0.07±0	15%(2225/15235);0.38±0	90%(13721/15235);53.29±0	88%(13449/15235);78±69.3	99%(15051/15235);27±33.94	97%(14751/15235);8.5±12.02	99%(15023/15235);8±11.31	99%(15055/15235);8.5±12.02	92%(13992/15235);47±0	79%(12036/15235);35577±0	58%(8816/15235);0.68±0.01	76%(11607/15235);194995±175110.75	70%(10597/15235);3.69±3.27	62%(9467/15235);0.5±0.71	58%(8879/15235);3658.5±5173.9	91%(13886/15235);135.5±34.65	91%(13842/15235);119794±22433.67	58%(8871/15235);0.07±0.1	83%(12612/15235);2.29±0.39	64%(9763/15235);30±4.24	70%(10601/15235);0.94±0.2	76%(11562/15235);49316.5±11471.39	59%(8995/15235);1±0	65%(9912/15235);1058.5±1249.46	64%(9691/15235);0.02±0.02
220686_Neobacillus_vireti	2	75%(11399/15235);5296411±17936.47	21%(3153/15235);39.76±0.03	79%(12067/15235);5137.5±9.19	9%(1315/15235);0.84±0	18%(2795/15235);777.5±2.12	15%(2358/15235);-0.06±0	13%(2048/15235);0.38±0	95%(14500/15235);54.59±0.01	58%(8888/15235);55.5±48.79	67%(10189/15235);6±5.66	66%(9980/15235);2.5±3.54	46%(6938/15235);1±0	21%(3265/15235);0.5±0.71	87%(13302/15235);42.5±0.71	69%(10468/15235);30910.5±99.7	47%(7121/15235);0.58±0.01	57%(8728/15235);122098.5±85917.01	42%(6376/15235);2.3±1.61	97%(14831/15235);2.5±2.12	95%(14398/15235);49068±36397.61	76%(11625/15235);93±9.9	74%(11231/15235);79871±7499.57	90%(13670/15235);0.92±0.69	59%(8952/15235);1.5±0.13	44%(6705/15235);17±0	31%(4790/15235);0.34±0.04	41%(6245/15235);18236.5±1554.93	91%(13806/15235);4.5±2.12	85%(12892/15235);4025.5±451.84	80%(12229/15235);0.08±0.01
220687_Neobacillus_novalis	2	78%(11951/15235);5618870±69751.84	21%(3225/15235);39.94±0.11	82%(12484/15235);5399.5±30.41	13%(1950/15235);0.84±0	15%(2224/15235);768.5±2.12	14%(2121/15235);-0.06±0	13%(1924/15235);0.38±0	96%(14594/15235);54.78±0	86%(13092/15235);75.5±61.52	96%(14670/15235);19.5±24.75	92%(14079/15235);6.5±9.19	95%(14542/15235);6±7.07	97%(14779/15235);6.5±7.78	89%(13497/15235);43.5±0.71	59%(8970/15235);27751.5±99.7	34%(5253/15235);0.5±0.01	75%(11419/15235);187865±128441.7	64%(9711/15235);3.33±2.25	70%(10709/15235);1±1.41	76%(11565/15235);21600±30547.01	83%(12577/15235);105.5±78.49	90%(13743/15235);117300.5±62627.74	71%(10747/15235);0.38±0.54	78%(11939/15235);2.08±1.09	64%(9680/15235);29.5±3.54	60%(9092/15235);0.74±0.16	70%(10676/15235);41238±9432.8	79%(12108/15235);2.5±0.71	58%(8778/15235);494±220.62	54%(8206/15235);0.01±0
220688_Neobacillus_soli	2	78%(11814/15235);5522354.5±81383.04	20%(3099/15235);39.62±0.13	81%(12376/15235);5325±33.94	12%(1855/15235);0.84±0.01	12%(1839/15235);761±0	13%(1972/15235);-0.07±0	12%(1842/15235);0.38±0	95%(14430/15235);54.45±0.01	59%(8942/15235);56±52.33	98%(14908/15235);23.5±28.99	95%(14543/15235);8±9.9	97%(14788/15235);7±8.49	98%(14951/15235);7.5±9.19	95%(14442/15235);51±2.83	88%(13477/15235);42198±2906.21	65%(9942/15235);0.76±0.04	72%(10938/15235);172233.5±142320.09	59%(9054/15235);3.1±2.53	92%(13978/15235);2±2.83	97%(14778/15235);61591±87102.83	91%(13921/15235);136.5±36.06	93%(14094/15235);126823.5±24871.07	93%(14129/15235);1.1±1.56	83%(12647/15235);2.3±0.42	66%(10119/15235);32±2.83	69%(10442/15235);0.92±0.11	77%(11739/15235);50947.5±6532.96	91%(13789/15235);4.5±0.71	68%(10291/15235);1318.5±217.08	61%(9285/15235);0.02±0
220714_Fructobacillus_pseudoficulneus	2	2%(355/15235);1413648.5±119.5	32%(4889/15235);44.46±0	2%(327/15235);1323±0	49%(7415/15235);0.88±0	39%(5909/15235);816.5±6.36	27%(4107/15235);0±0	29%(4345/15235);0.42±0	76%(11526/15235);50.02±0	30%(4604/15235);47.5±3.54	49%(7465/15235);4.5±2.12	15%(2277/15235);0±0	67%(10171/15235);1±0	20%(3075/15235);0.5±0.71	10%(1530/15235);16.5±0.71	8%(1250/15235);13147.5±663.97	77%(11786/15235);0.93±0.04	1%(156/15235);11675±2877.92	4%(559/15235);0.82±0.21	87%(13199/15235);1±1.41	71%(10840/15235);17777±25140.47	40%(6074/15235);47.5±38.89	45%(6863/15235);48185.5±28624.39	94%(14396/15235);1.26±1.78	95%(14407/15235);3.41±2.02	21%(3172/15235);7±4.24	30%(4632/15235);0.33±0.04	11%(1671/15235);4691.5±648.42	28%(4258/15235);0±0	9%(1397/15235);0±0	49%(7472/15235);0±0
220927_Mycobacterium_saskatchewanense	2	82%(12427/15235);5969925.5±55140.89	83%(12716/15235);68.28±0	83%(12702/15235);5569.5±67.18	72%(10918/15235);0.9±0	69%(10482/15235);852.5±2.12	82%(12440/15235);0.26±0	79%(12005/15235);0.56±0	25%(3766/15235);36.16±0.04	54%(8281/15235);54±0	37%(5573/15235);3±0	40%(6045/15235);1±0	51%(7752/15235);1±0	41%(6295/15235);1±0	26%(4023/15235);22±0	25%(3779/15235);18798±0	9%(1417/15235);0.32±0.01	67%(10181/15235);151414.5±110136.83	48%(7267/15235);2.53±1.82	79%(12095/15235);1±0	66%(10092/15235);13689±1169.55	78%(11934/15235);97±12.73	75%(11469/15235);82281.5±14605.29	63%(9635/15235);0.23±0.01	54%(8159/15235);1.38±0.25	75%(11483/15235);41.5±13.44	71%(10890/15235);0.99±0.51	81%(12371/15235);59131.5±31110.58	65%(9964/15235);1±0	45%(6785/15235);125±0	38%(5750/15235);0±0
221027_Treponema_putidum	2	22%(3335/15235);2786449.5±19958.09	15%(2221/15235);37.29±0.01	22%(3276/15235);2570.5±85.56	86%(13077/15235);0.91±0	51%(7746/15235);833±29.7	15%(2262/15235);-0.06±0	18%(2681/15235);0.39±0	82%(12457/15235);51.48±0.04	20%(3072/15235);44±1.41	53%(8122/15235);5±1.41	61%(9321/15235);2±0	73%(11108/15235);1.5±0.71	30%(4607/15235);1±1.41	86%(13113/15235);41.5±0.71	94%(14304/15235);49905±148.49	97%(14814/15235);1.79±0.01	62%(9485/15235);136545±66849.88	83%(12674/15235);4.89±2.36	62%(9488/15235);0.5±0.71	59%(8916/15235);4402.5±6226.08	24%(3684/15235);32±16.97	26%(3913/15235);31992.5±11942.33	60%(9179/15235);0.16±0.23	43%(6518/15235);1.15±0.42	21%(3240/15235);7±0	18%(2802/15235);0.21±0.06	14%(2112/15235);5769.5±1914.14	58%(8877/15235);1±0	47%(7137/15235);169±0	58%(8815/15235);0.01±0
2213162_Streptomyces_alkaliterrae	2	82%(12472/15235);6006990±41545.35	95%(14503/15235);72.02±0.02	82%(12450/15235);5371±7.07	18%(2701/15235);0.85±0.01	39%(5946/15235);816.5±10.61	83%(12602/15235);0.27±0	82%(12533/15235);0.57±0	9%(1389/15235);32.16±0.06	84%(12869/15235);74±1.41	75%(11489/15235);8±0	84%(12764/15235);4.5±0.71	22%(3299/15235);1±0	18%(2750/15235);0±0	56%(8463/15235);29±1.41	48%(7309/15235);24777±2435.28	22%(3381/15235);0.42±0.04	49%(7456/15235);101520±97551.04	25%(3752/15235);1.68±1.61	58%(8911/15235);0.5±0.71	61%(9276/15235);8403±11883.64	20%(3072/15235);27±24.04	13%(2006/15235);20366±16638.22	60%(9125/15235);0.14±0.2	6%(946/15235);0.34±0.28	44%(6650/15235);16.5±2.12	31%(4735/15235);0.34±0.01	44%(6730/15235);20054.5±678.12	90%(13784/15235);4.5±0.71	84%(12772/15235);3825.5±371.23	74%(11313/15235);0.06±0.01
2213194_Paraliobacillus_zengyii	2	40%(6111/15235);3644507±118714.74	10%(1484/15235);35.13±0.1	44%(6700/15235);3503±101.82	10%(1596/15235);0.84±0	17%(2584/15235);774.5±2.12	6%(952/15235);-0.11±0	5%(821/15235);0.35±0	54%(8256/15235);44.76±0.08	75%(11417/15235);64±1.41	96%(14696/15235);20±11.31	99%(15041/15235);10±0	94%(14388/15235);5±5.66	94%(14252/15235);5±5.66	30%(4501/15235);22.5±0.71	15%(2243/15235);15711±3186.22	24%(3678/15235);0.43±0.1	56%(8601/15235);119435.5±74072.97	62%(9448/15235);3.24±1.93	62%(9482/15235);0.5±0.71	69%(10582/15235);16434.5±23241.89	75%(11367/15235);89.5±9.19	57%(8624/15235);59120±12637.41	73%(11117/15235);0.44±0.62	64%(9723/15235);1.62±0.3	70%(10590/15235);35±2.83	78%(11834/15235);1.2±0.68	72%(11004/15235);44114±25967.79	25%(3848/15235);0±0	1%(190/15235);0±0	40%(6048/15235);0±0
2214_Methanosarcina_acetivorans	2	71%(10788/15235);5004426.5±1056510.16	29%(4466/15235);43.18±0.71	64%(9721/15235);4242.5±904.39	0%(47/15235);0.74±0.02	4%(643/15235);723.5±2.12	33%(5094/15235);0.04±0.01	34%(5178/15235);0.44±0	95%(14463/15235);54.52±0.48	45%(6889/15235);51±8.49	65%(9840/15235);6±4.24	62%(9503/15235);2±1.41	80%(12140/15235);2±1.41	76%(11562/15235);2±1.41	97%(14841/15235);58.5±17.68	96%(14596/15235);55081.5±11580.29	85%(12973/15235);1.1±0	96%(14673/15235);493300.5±609946.77	96%(14681/15235);8.77±10.34	62%(9439/15235);0.5±0.71	60%(9101/15235);6846±9681.71	74%(11275/15235);88.5±75.66	78%(11820/15235);85656±62153.27	59%(9003/15235);0.12±0.17	64%(9689/15235);1.61±0.9	95%(14472/15235);101.5±96.87	93%(14205/15235);2.35±2.32	95%(14545/15235);129799.5±140856.38	87%(13186/15235);3.5±2.12	83%(12616/15235);3597.5±1942.42	79%(12004/15235);0.07±0.02
2223_Methanothrix_soehngenii	2	19%(2852/15235);2614882±582320.82	45%(6829/15235);51.94±1.34	23%(3512/15235);2637±578.41	15%(2326/15235);0.85±0.02	3%(492/15235);711.5±23.33	32%(4933/15235);0.03±0.01	31%(4710/15235);0.43±0	80%(12195/15235);51.06±1.72	4%(635/15235);34.5±6.36	36%(5413/15235);3±4.24	37%(5651/15235);1±1.41	56%(8497/15235);1±1.41	37%(5638/15235);1±1.41	37%(5689/15235);24.5±9.19	60%(9171/15235);28104±13097.03	83%(12609/15235);1.04±0.26	76%(11590/15235);194456.5±241705.36	92%(13995/15235);6.57±7.78	41%(6283/15235);0±0	17%(2546/15235);0±0	14%(2142/15235);19.5±19.09	8%(1166/15235);13973±12610.54	14%(2181/15235);0±0	12%(1831/15235);0.5±0.37	94%(14339/15235);95±100.41	98%(14957/15235);4.1±4.53	95%(14416/15235);120364.5±142346.96	80%(12248/15235);2.5±3.54	83%(12632/15235);3606.5±5100.36	87%(13218/15235);0.12±0.17
222984_Natrinema_altunense	2	42%(6393/15235);3720106.5±76407.84	72%(11032/15235);64.75±0.27	49%(7534/15235);3700.5±106.77	12%(1858/15235);0.84±0	6%(870/15235);734±0	53%(7999/15235);0.18±0	52%(7899/15235);0.52±0	30%(4509/15235);37.56±0.42	43%(6475/15235);51±1.41	43%(6486/15235);4±0	53%(8020/15235);2±0	25%(3753/15235);1±0	64%(9744/15235);1±0	44%(6671/15235);26±2.83	81%(12400/15235);36880.5±7019.45	80%(12226/15235);0.99±0.17	53%(8060/15235);110626±8722.87	57%(8696/15235);2.97±0.17	59%(8962/15235);0.5±0.71	62%(9486/15235);9842±13918.69	32%(4924/15235);40±12.73	44%(6640/15235);47050±1277.03	65%(9888/15235);0.26±0.37	49%(7444/15235);1.27±0.06	51%(7837/15235);21±1.41	52%(7847/15235);0.6±0.02	48%(7244/15235);22085.5±222.74	73%(11082/15235);2±0	84%(12732/15235);3765±3849.49	83%(12702/15235);0.1±0.11
223392_Rhodococcus_gordoniae	2	68%(10370/15235);4848133.5±33632.12	82%(12530/15235);67.93±0.02	68%(10313/15235);4410.5±2.12	78%(11921/15235);0.9±0	66%(9991/15235);848±8.49	66%(10025/15235);0.23±0	67%(10157/15235);0.55±0	25%(3738/15235);36.09±0.02	69%(10512/15235);60.5±0.71	76%(11580/15235);8±5.66	65%(9883/15235);2.5±2.12	82%(12468/15235);2.5±2.12	81%(12386/15235);2±2.83	52%(7919/15235);28±0	84%(12866/15235);38673±0	69%(10468/15235);0.8±0.01	44%(6736/15235);91409±48022.45	31%(4656/15235);1.88±0.98	8%(1212/15235);0±0	50%(7672/15235);0±0	10%(1598/15235);15±0	9%(1318/15235);15159±4163.44	49%(7460/15235);0±0	5%(809/15235);0.32±0.09	50%(7588/15235);20±1.41	53%(8089/15235);0.62±0.09	58%(8856/15235);29718±4584.88	18%(2782/15235);0±0	43%(6540/15235);0±0	12%(1836/15235);0±0
223527_Halomonas_boliviensis	2	62%(9397/15235);4547090.5±585053.79	49%(7495/15235);54.86±0.24	62%(9372/15235);4153±548.71	80%(12144/15235);0.9±0	84%(12726/15235);872±4.24	47%(7217/15235);0.15±0	47%(7130/15235);0.5±0	76%(11587/15235);50.14±0.16	64%(9762/15235);58±0	39%(6014/15235);4±2.83	65%(9915/15235);2.5±2.12	14%(2091/15235);0.5±0.71	59%(9023/15235);1±0	15%(2334/15235);18.5±0.71	35%(5394/15235);21583.5±252.44	31%(4764/15235);0.48±0.07	43%(6535/15235);88931±2310.82	33%(5088/15235);1.98±0.3	15%(2258/15235);0±0	43%(6536/15235);0±0	57%(8760/15235);66±55.15	67%(10229/15235);71260.5±35665.76	41%(6227/15235);0±0	60%(9142/15235);1.52±0.59	33%(5046/15235);11.5±9.19	26%(3972/15235);0.29±0.17	30%(4586/15235);12561±5977.88	47%(7189/15235);1±1.41	94%(14339/15235);8070±11412.7	93%(14142/15235);0.2±0.28
223556_Deinococcus_indicus	2	59%(8956/15235);4418819±69026.35	88%(13395/15235);69.88±0.08	61%(9358/15235);4151±100.41	52%(7994/15235);0.88±0	23%(3570/15235);788.75±5.3	99%(15048/15235);0.36±0	98%(14991/15235);0.62±0	8%(1194/15235);31.84±0.13	65%(9930/15235);58.5±0.71	23%(3440/15235);3±0	3%(461/15235);0±0	14%(2060/15235);0.5±0.71	16%(2498/15235);0±0	67%(10252/15235);32.5±2.12	56%(8575/15235);27085.5±282.14	51%(7831/15235);0.62±0.01	83%(12631/15235);242902±167748.36	87%(13238/15235);5.46±3.71	59%(8969/15235);0.5±0.71	59%(8942/15235);4909±6942.37	49%(7492/15235);57±36.77	40%(6120/15235);44101±22160.73	59%(8989/15235);0.11±0.16	35%(5399/15235);1±0.49	81%(12328/15235);49.5±2.12	73%(11074/15235);1.03±0.13	73%(11150/15235);45443±6342.75	82%(12566/15235);3±1.41	88%(13358/15235);4881±610.94	85%(12933/15235);0.11±0.02
2238_Haloarcula_marismortui	2	55%(8328/15235);4229783±63440.21	62%(9406/15235);61.15±0.04	67%(10249/15235);4390±73.54	33%(5048/15235);0.87±0	3%(529/15235);713.75±3.18	54%(8154/15235);0.18±0	54%(8208/15235);0.52±0	51%(7748/15235);43.86±0.08	33%(4954/15235);48±0	85%(12994/15235);10±0	82%(12462/15235);4±0	87%(13186/15235);3±0	85%(12979/15235);3±0	34%(5239/15235);24±1.41	23%(3460/15235);18211.5±2411.94	25%(3797/15235);0.43±0.06	65%(9930/15235);145745.5±34161.04	66%(9985/15235);3.44±0.75	80%(12259/15235);1±0	72%(10994/15235);18636±490.73	44%(6711/15235);52±2.83	40%(6035/15235);43715±4795.6	73%(11132/15235);0.44±0	37%(5582/15235);1.03±0.1	89%(13506/15235);68±2.83	89%(13574/15235);1.85±0.08	88%(13427/15235);78477±2255.67	78%(11906/15235);2±2.83	85%(12988/15235);4212±5956.67	84%(12818/15235);0.1±0.14
223900_Chromohalobacter_japonicus	2	38%(5861/15235);3572103.5±276932.01	61%(9283/15235);60.84±0.42	39%(5909/15235);3318±277.19	61%(9219/15235);0.89±0.01	74%(11244/15235);858.5±14.85	56%(8456/15235);0.19±0	54%(8259/15235);0.52±0	51%(7809/15235);43.98±0.61	82%(12513/15235);71±16.97	86%(13057/15235);10.5±6.36	87%(13273/15235);5±2.83	58%(8776/15235);1±0	21%(3151/15235);0.5±0.71	22%(3307/15235);20.5±0.71	52%(7859/15235);25794±1612.2	62%(9460/15235);0.72±0.01	40%(6115/15235);83917.5±53617.79	45%(6843/15235);2.42±1.69	62%(9405/15235);0.5±0.71	62%(9513/15235);10028±14181.73	38%(5753/15235);45.5±37.48	49%(7423/15235);51398.5±24393.06	65%(9831/15235);0.26±0.37	55%(8420/15235);1.42±0.57	89%(13629/15235);71±5.66	93%(14186/15235);2.32±0.98	89%(13527/15235);81502±28671.77	46%(6992/15235);0.5±0.71	76%(11604/15235);2392.5±3383.51	78%(11914/15235);0.07±0.1
2242_Halobacterium_salinarum	2	16%(2495/15235);2500345±99935.4	77%(11656/15235);66.1±0.24	22%(3383/15235);2602±125.87	45%(6832/15235);0.88±0	5%(780/15235);731±8.49	68%(10297/15235);0.23±0	70%(10620/15235);0.55±0	29%(4466/15235);37.48±0.17	27%(4054/15235);46.5±0.71	36%(5461/15235);3±0	39%(5898/15235);1±0	53%(8047/15235);1±0	39%(5977/15235);1±0	41%(6249/15235);25.5±0.71	47%(7103/15235);24433.5±6069.1	80%(12183/15235);0.98±0.21	86%(13148/15235);278813±163553.8	98%(14973/15235);11.03±6.1	61%(9336/15235);0.5±0.71	63%(9525/15235);10067±14236.89	12%(1889/15235);17.5±3.54	13%(1937/15235);19937.5±6220.42	72%(10992/15235);0.42±0.59	25%(3836/15235);0.8±0.28	90%(13709/15235);72.5±12.02	98%(14904/15235);3.86±1.2	92%(13998/15235);97148.5±34019.61	39%(5882/15235);0±0	20%(3081/15235);0±0	36%(5529/15235);0±0
2248773_Ornithinimicrobium_cerasi	2	44%(6734/15235);3806676.5±40059.72	97%(14733/15235);72.46±0.19	43%(6512/15235);3458.5±67.18	85%(12943/15235);0.91±0.01	81%(12315/15235);869±12.73	66%(10086/15235);0.23±0	64%(9782/15235);0.54±0	7%(1096/15235);31.72±0.04	38%(5827/15235);49.5±0.71	54%(8230/15235);5±1.41	49%(7539/15235);1.5±0.71	15%(2292/15235);0.5±0.71	21%(3144/15235);0.5±0.71	45%(6905/15235);26.5±4.95	45%(6800/15235);23929.5±7978.29	53%(8006/15235);0.63±0.21	65%(9853/15235);143998.5±110370.18	71%(10839/15235);3.8±2.94	83%(12587/15235);1±1.41	69%(10577/15235);16401±23194.52	40%(6068/15235);47.5±10.61	48%(7359/15235);50945.5±3877.07	73%(11120/15235);0.44±0.62	52%(7943/15235);1.34±0.11	64%(9748/15235);30±11.31	71%(10779/15235);0.97±0.4	66%(10065/15235);36807.5±15633.42	45%(6816/15235);0.5±0.71	44%(6669/15235);93±131.52	45%(6812/15235);0±0
2248_Halorubrum_saccharovorum	2	34%(5124/15235);3353038±99935.4	78%(11943/15235);66.68±0.28	44%(6641/15235);3488.5±258.09	8%(1160/15235);0.83±0.04	2%(236/15235);671±110.31	54%(8287/15235);0.19±0	56%(8535/15235);0.53±0	23%(3543/15235);35.72±0.51	30%(4629/15235);48±1.41	38%(5753/15235);3.5±0.71	21%(3231/15235);1±0	14%(2078/15235);0.5±0.71	22%(3408/15235);0.5±0.71	78%(11829/15235);36.5±0.71	84%(12769/15235);38242.5±9340.17	87%(13190/15235);1.14±0.25	52%(7981/15235);109442±70755.93	62%(9456/15235);3.24±2.02	13%(1967/15235);0±0	44%(6760/15235);0±0	34%(5148/15235);41.5±14.85	31%(4745/15235);36464.5±9242.59	47%(7089/15235);0±0	40%(6080/15235);1.09±0.31	68%(10362/15235);33.5±20.51	71%(10823/15235);0.98±0.47	61%(9369/15235);32496.5±14992.79	68%(10337/15235);1.5±2.12	80%(12222/15235);3047±4309.11	81%(12409/15235);0.09±0.13
2249302_Francisella_marina	2	9%(1317/15235);2053792.5±12004.55	6%(915/15235);32.91±0.02	10%(1470/15235);1977±11.31	98%(14902/15235);0.93±0	69%(10470/15235);852.5±2.12	5%(787/15235);-0.12±0	6%(852/15235);0.35±0	44%(6760/15235);41.88±0.02	11%(1617/15235);39±0	85%(12936/15235);10±0	84%(12755/15235);4±0	88%(13332/15235);3±0	84%(12824/15235);3±0	3%(483/15235);12.5±2.12	13%(1975/15235);15129±3635.94	64%(9710/15235);0.74±0.18	11%(1623/15235);35709.5±40.31	26%(4003/15235);1.74±0.01	86%(13067/15235);1±0	72%(11034/15235);18784±3495.94	24%(3636/15235);31.5±4.95	14%(2085/15235);21111±4294.97	90%(13655/15235);0.92±0.16	36%(5528/15235);1.02±0.21	2%(338/15235);1±0	8%(1217/15235);0.11±0	5%(787/15235);2298.5±0.71	29%(4462/15235);0±0	10%(1591/15235);0±0	51%(7708/15235);0±0
2249426_Leeuwenhoekiella_aestuarii	2	58%(8877/15235);4395870.5±48450.25	16%(2427/15235);37.82±0.02	51%(7799/15235);3758±43.84	74%(11209/15235);0.9±0	80%(12223/15235);867.5±2.12	23%(3456/15235);-0.02±0	24%(3721/15235);0.41±0	81%(12319/15235);51.25±0.01	9%(1399/15235);38±0	25%(3878/15235);3±0	43%(6501/15235);1±0	60%(9099/15235);1±0	33%(5096/15235);1±0	53%(8122/15235);28.5±3.54	74%(11214/15235);32947.5±7015.21	65%(9828/15235);0.75±0.17	31%(4773/15235);68292±2341.94	21%(3166/15235);1.56±0.04	46%(7044/15235);0±0	12%(1887/15235);0±0	12%(1811/15235);17±0	15%(2236/15235);22067.5±6.36	14%(2111/15235);0±0	12%(1868/15235);0.5±0.01	32%(4829/15235);11±1.41	29%(4477/15235);0.32±0.04	33%(4986/15235);13918±1902.12	22%(3388/15235);0±0	3%(519/15235);0±0	43%(6512/15235);0±0
225004_Treponema_berlinense	2	14%(2137/15235);2373444±208720.95	20%(3121/15235);39.67±0.34	10%(1576/15235);2014±199.4	59%(9025/15235);0.89±0	94%(14353/15235);902±21.21	38%(5843/15235);0.07±0.01	41%(6227/15235);0.47±0	68%(10425/15235);48.34±0.13	15%(2316/15235);42±0	9%(1436/15235);2±2.83	40%(6039/15235);1±1.41	15%(2237/15235);0.5±0.71	21%(3211/15235);0.5±0.71	93%(14108/15235);48±26.87	95%(14447/15235);52264.5±26056.18	99%(15015/15235);2.16±0.91	18%(2691/15235);47332.5±18242.65	33%(5023/15235);1.97±0.59	61%(9305/15235);0.5±0.71	66%(10099/15235);13716.5±19398.06	75%(11479/15235);91±16.97	83%(12670/15235);96569.5±7875.05	77%(11805/15235);0.54±0.77	97%(14760/15235);4.1±0.69	46%(6933/15235);17.5±20.51	48%(7374/15235);0.55±0.54	32%(4943/15235);13762±14002.13	40%(6129/15235);0±0	22%(3317/15235);0±0	38%(5805/15235);0±0
225051_Nocardia_alba	2	90%(13697/15235);7285962±4541.04	81%(12409/15235);67.66±0	91%(13809/15235);6601.5±6.36	78%(11843/15235);0.9±0	63%(9644/15235);845.75±1.06	87%(13216/15235);0.28±0	82%(12529/15235);0.57±0	26%(4006/15235);36.62±0.02	66%(10010/15235);59±0	57%(8722/15235);5.5±3.54	76%(11606/15235);3.5±3.54	21%(3260/15235);1±0	67%(10158/15235);1±0	77%(11660/15235);36±0	80%(12131/15235);35925±0	33%(5086/15235);0.49±0	60%(9127/15235);129175±29699.9	27%(4139/15235);1.77±0.4	6%(868/15235);0±0	52%(7891/15235);0±0	31%(4758/15235);39±1.41	28%(4248/15235);33776.5±1842.01	54%(8218/15235);0±0	11%(1632/15235);0.46±0.02	37%(5699/15235);13.5±0.71	19%(2944/15235);0.22±0.01	38%(5751/15235);16472.5±757.31	14%(2202/15235);0±0	34%(5140/15235);0±0	1%(189/15235);0±0
225326_Corynebacterium_halotolerans	2	31%(4650/15235);3212253.5±13794.95	84%(12748/15235);68.34±0.04	29%(4426/15235);2902±2.83	45%(6804/15235);0.88±0	80%(12230/15235);867.5±2.12	92%(13993/15235);0.29±0	91%(13875/15235);0.58±0	8%(1246/15235);31.93±0.01	57%(8691/15235);55±0	83%(12672/15235);9±4.24	82%(12495/15235);4±0	82%(12554/15235);2.5±2.12	77%(11734/15235);2±2.83	16%(2399/15235);19±0	45%(6833/15235);23979±0	64%(9754/15235);0.74±0.01	45%(6806/15235);92162.5±38973.6	55%(8372/15235);2.87±1.2	38%(5804/15235);0±0	21%(3136/15235);0±0	29%(4379/15235);37±7.07	42%(6400/15235);45747±8075.16	19%(2866/15235);0±0	56%(8493/15235);1.43±0.26	61%(9329/15235);28±0	66%(10066/15235);0.86±0.32	55%(8431/15235);27440±10196.48	39%(5922/15235);0±0	20%(3108/15235);0±0	37%(5644/15235);0±0
225422_Sulfitobacter_indolifex	2	50%(7564/15235);4025427±113274.26	60%(9115/15235);60.38±1.22	56%(8555/15235);3942±125.87	62%(9464/15235);0.89±0.01	30%(4615/15235);803±16.97	57%(8691/15235);0.2±0.01	59%(8925/15235);0.53±0.01	55%(8424/15235);45.08±2	34%(5232/15235);48.5±3.54	64%(9675/15235);6±4.24	61%(9308/15235);2±1.41	80%(12248/15235);2±1.41	75%(11470/15235);2±1.41	30%(4500/15235);22.5±0.71	16%(2429/15235);16146±886.71	21%(3192/15235);0.41±0.04	36%(5547/15235);76822.5±37679.6	31%(4720/15235);1.9±0.88	50%(7594/15235);0±0	9%(1327/15235);0±0	65%(9828/15235);75±29.7	70%(10634/15235);74674.5±27027.74	10%(1587/15235);0±0	72%(11002/15235);1.86±0.73	81%(12374/15235);50±4.24	83%(12688/15235);1.46±0.21	81%(12328/15235);58629.5±7078.85	25%(3785/15235);0±0	1%(119/15235);0±0	40%(6027/15235);0±0
225843_Formosa_algae	2	59%(8944/15235);4416002±163683.91	7%(996/15235);33.33±0.12	56%(8607/15235);3956.5±470.23	58%(8881/15235);0.89±0.01	48%(7303/15235);829.25±92.28	10%(1552/15235);-0.09±0	11%(1612/15235);0.37±0	50%(7687/15235);43.75±0.13	12%(1877/15235);40.5±2.12	38%(5822/15235);3.5±0.71	49%(7456/15235);1.5±0.71	48%(7276/15235);1±0	44%(6677/15235);1±0	70%(10724/15235);34±4.24	85%(12874/15235);38710.5±2344.06	75%(11378/15235);0.88±0.08	17%(2538/15235);45557.5±17763.23	7%(1076/15235);1.04±0.44	61%(9253/15235);0.5±0.71	63%(9602/15235);10558.5±14931.97	79%(12070/15235);98.5±109.6	82%(12433/15235);93655.5±85556.38	63%(9641/15235);0.23±0.33	78%(11901/15235);2.08±1.86	23%(3457/15235);7.5±0.71	24%(3666/15235);0.26±0.06	28%(4296/15235);11693±3418.15	37%(5648/15235);0±0	13%(1974/15235);0±0	28%(4313/15235);0±0
225917_Paenibacillus_massiliensis	2	84%(12863/15235);6341323.5±62899.27	39%(6010/15235);48.45±0.07	82%(12548/15235);5448.5±33.23	12%(1763/15235);0.84±0.02	69%(10518/15235);852.5±19.09	28%(4292/15235);0.01±0	26%(3885/15235);0.42±0	97%(14843/15235);55.43±0.04	84%(12747/15235);73±22.63	38%(5739/15235);3.5±0.71	65%(9832/15235);2.5±2.12	1%(103/15235);0±0	19%(2886/15235);0±0	83%(12650/15235);39.5±7.78	60%(9209/15235);28194±8048.29	26%(3894/15235);0.44±0.13	40%(6103/15235);83796.5±60012.86	14%(2107/15235);1.32±0.93	58%(8882/15235);0.5±0.71	61%(9325/15235);8756±12382.85	80%(12157/15235);99.5±33.23	82%(12514/15235);94784.5±31390.59	60%(9128/15235);0.14±0.2	59%(8915/15235);1.49±0.48	47%(7225/15235);18.5±0.71	25%(3859/15235);0.28±0.03	40%(6140/15235);17851.5±1652.51	98%(14937/15235);10±2.83	89%(13507/15235);5197.5±490.02	79%(12085/15235);0.08±0.01
2259674_Calidifontimicrobium_sediminis	2	43%(6494/15235);3748594±9176.83	95%(14426/15235);71.85±0.12	44%(6766/15235);3517.5±20.51	77%(11656/15235);0.9±0.01	69%(10514/15235);852.5±19.09	99%(15042/15235);0.36±0	98%(14970/15235);0.62±0	0%(57/15235);29.05±0.08	43%(6516/15235);51±0	38%(5745/15235);3.5±0.71	20%(3109/15235);1±0	16%(2377/15235);1±0	72%(10944/15235);1±0	10%(1532/15235);16.5±3.54	18%(2767/15235);16864.5±2509.52	27%(4128/15235);0.45±0.07	35%(5368/15235);74933.5±59039.88	34%(5165/15235);2±1.57	58%(8841/15235);0.5±0.71	67%(10279/15235);14742±20848.34	64%(9774/15235);74.5±44.55	58%(8860/15235);60838.5±26193.36	71%(10888/15235);0.4±0.56	64%(9745/15235);1.62±0.7	76%(11566/15235);42±32.53	77%(11707/15235);1.17±0.66	72%(10968/15235);43771±24953.8	68%(10291/15235);1.5±0.71	79%(12010/15235);2798.5±3605.54	77%(11741/15235);0.07±0.1
225971_Qipengyuania_citrea	2	27%(4180/15235);3063028.5±44841.18	71%(10802/15235);64.25±0.08	30%(4511/15235);2927±66.47	75%(11468/15235);0.9±0.01	30%(4540/15235);801.5±2.12	80%(12198/15235);0.26±0	87%(13294/15235);0.57±0	33%(5012/15235);38.52±0.08	45%(6848/15235);51±2.83	72%(11010/15235);7±7.07	66%(10072/15235);2.5±2.12	81%(12332/15235);2±2.83	82%(12558/15235);2.5±2.12	30%(4504/15235);22.5±3.54	36%(5549/15235);21855±4938.43	62%(9428/15235);0.72±0.18	37%(5647/15235);78255.5±62542.89	49%(7416/15235);2.57±2.08	63%(9543/15235);0.5±0.71	62%(9482/15235);9817±13883.33	37%(5602/15235);44.5±21.92	33%(4975/15235);37776.5±20939.55	67%(10251/15235);0.32±0.45	47%(7096/15235);1.23±0.66	31%(4787/15235);11±5.66	47%(7114/15235);0.53±0.37	37%(5634/15235);16084±11063.39	28%(4193/15235);0±0	9%(1338/15235);0±0	49%(7459/15235);0±0
225999_Mesoplasma_syrphidae	2	1%(122/15235);912409.5±5933.33	3%(481/15235);30.13±0.11	1%(120/15235);749±0	75%(11388/15235);0.9±0.01	91%(13861/15235);890±8.49	7%(1015/15235);-0.11±0.01	6%(854/15235);0.35±0.01	60%(9161/15235);46.34±1.51	1%(181/15235);29±0	82%(12462/15235);9±4.24	47%(7217/15235);1±0	88%(13337/15235);3±1.41	84%(12833/15235);3±1.41	4%(634/15235);13.5±0.71	11%(1611/15235);14203.5±456.08	95%(14517/15235);1.56±0.06	4%(683/15235);23703.5±72.83	49%(7514/15235);2.6±0.03	96%(14680/15235);2±0	95%(14421/15235);50018.5±6267.09	100%(15170/15235);748±0	100%(15173/15235);815883±5515.43	100%(15176/15235);5.48±0.73	100%(15161/15235);89.43±1.18	9%(1336/15235);3±0	38%(5721/15235);0.41±0.01	9%(1300/15235);3702.5±113.84	29%(4444/15235);0±0	10%(1588/15235);0±0	51%(7748/15235);0±0
2265_Thermococcus_litoralis	2	11%(1670/15235);2191828.5±33012.69	29%(4454/15235);43.14±0.08	18%(2770/15235);2396.5±130.81	74%(11308/15235);0.9±0.02	3%(499/15235);713±16.97	17%(2548/15235);-0.05±0	15%(2229/15235);0.38±0	87%(13193/15235);52.54±0.04	16%(2410/15235);42±1.41	44%(6643/15235);4±0	66%(10027/15235);2.5±0.71	15%(2313/15235);0.5±0.71	20%(3118/15235);0.5±0.71	68%(10406/15235);33±2.83	52%(7892/15235);25840.5±1847.67	88%(13401/15235);1.18±0.1	25%(3847/15235);58655.5±29026.03	51%(7713/15235);2.66±1.28	49%(7464/15235);0±0	10%(1456/15235);0±0	12%(1764/15235);16.5±4.95	9%(1351/15235);15477.5±10294.77	8%(1171/15235);0±0	21%(3226/15235);0.71±0.46	62%(9509/15235);28.5±17.68	83%(12594/15235);1.42±0.49	60%(9075/15235);30854.5±10256.58	97%(14769/15235);8±1.41	98%(14937/15235);13872±4849.34	99%(15130/15235);0.63±0.21
2267611_Capnocytophaga_felis	2	25%(3744/15235);2921430.5±54488.94	11%(1667/15235);35.69±0.17	22%(3342/15235);2589±67.88	45%(6922/15235);0.88±0	28%(4317/15235);798.5±14.85	20%(2982/15235);-0.04±0	21%(3148/15235);0.4±0	78%(11935/15235);50.68±0.3	9%(1406/15235);38.5±0.71	35%(5306/15235);3±0	38%(5770/15235);1±0	54%(8255/15235);1±0	38%(5773/15235);1±0	47%(7095/15235);27±1.41	45%(6850/15235);24007.5±1016.11	71%(10759/15235);0.82±0.02	25%(3877/15235);59062.5±2742.87	34%(5234/15235);2.02±0.06	40%(6151/15235);0±0	18%(2705/15235);0±0	41%(6271/15235);49±8.49	41%(6277/15235);45002±2583.77	16%(2440/15235);0±0	60%(9203/15235);1.54±0.06	2%(248/15235);1±0	4%(671/15235);0.07±0	4%(663/15235);2002±0	46%(7010/15235);0.5±0.71	43%(6607/15235);68±96.17	34%(5225/15235);0±0
227084_Ulvibacter_litoralis	2	45%(6782/15235);3823692.5±2498.21	11%(1718/15235);35.83±0.02	43%(6604/15235);3479.5±21.92	74%(11350/15235);0.9±0	37%(5567/15235);813.5±6.36	13%(1990/15235);-0.07±0	15%(2220/15235);0.38±0	68%(10287/15235);48.14±0.01	5%(757/15235);35±0	24%(3710/15235);3±0	40%(6096/15235);1±0	64%(9801/15235);1±0	29%(4473/15235);1±0	70%(10648/15235);33.5±0.71	77%(11664/15235);34276.5±226.98	76%(11524/15235);0.9±0.01	42%(6369/15235);86953.5±38140.63	41%(6288/15235);2.28±1	86%(13042/15235);1±0	73%(11085/15235);19007.5±3567.35	51%(7826/15235);59.5±3.54	49%(7466/15235);51593±4816.81	76%(11529/15235);0.5±0.09	52%(7995/15235);1.35±0.13	21%(3235/15235);7±2.83	18%(2808/15235);0.21±0.05	19%(2892/15235);7742.5±1996.16	45%(6821/15235);0.5±0.71	44%(6750/15235);115.5±163.34	39%(5969/15235);0±0
2275_Desulfurococcus_mucosus	2	2%(244/15235);1256390.5±82375.82	46%(7083/15235);53.1±0.05	2%(304/15235);1295.5±96.87	67%(10249/15235);0.89±0.02	10%(1591/15235);756.5±10.61	24%(3640/15235);-0.01±0	19%(2922/15235);0.4±0	69%(10577/15235);48.58±0.02	2%(247/15235);30.5±3.54	37%(5694/15235);3.5±0.71	6%(855/15235);0±0	14%(2095/15235);0.5±0.71	22%(3392/15235);0.5±0.71	15%(2223/15235);18±1.41	21%(3132/15235);17622±2851.05	93%(14150/15235);1.4±0.13	6%(926/15235);27442.5±3111.98	39%(5924/15235);2.18±0.1	16%(2446/15235);0±0	42%(6427/15235);0±0	16%(2403/15235);21.5±9.19	17%(2546/15235);23925±13324.72	41%(6203/15235);0±0	73%(11122/15235);1.88±0.94	14%(2125/15235);4.5±2.12	33%(5100/15235);0.37±0.33	11%(1712/15235);4789±4412.35	87%(13254/15235);4±1.41	96%(14616/15235);9905±9.9	100%(15179/15235);0.79±0.05
227605_Methylocella_tundrae	2	60%(9143/15235);4473156.5±71691.44	63%(9624/15235);61.76±0.03	63%(9537/15235);4196.5±82.73	19%(2944/15235);0.85±0	9%(1296/15235);749±21.21	50%(7636/15235);0.17±0	49%(7540/15235);0.51±0	48%(7286/15235);42.95±0.06	53%(8011/15235);53.5±0.71	48%(7279/15235);4.5±2.12	48%(7354/15235);1.5±0.71	72%(10965/15235);1.5±0.71	73%(11169/15235);1.5±0.71	70%(10599/15235);33±2.83	69%(10551/15235);31122±687.31	59%(9034/15235);0.7±0.02	58%(8843/15235);124178±51033.31	54%(8152/15235);2.79±1.18	72%(10954/15235);1±1.41	78%(11843/15235);23086.5±32649.24	84%(12739/15235);108±18.38	86%(13059/15235);102893.5±16965.61	77%(11702/15235);0.52±0.74	83%(12660/15235);2.3±0.34	93%(14093/15235);84±0	90%(13772/15235);2±0.59	90%(13786/15235);89464±25016.02	48%(7299/15235);1±0	49%(7539/15235);213±77.78	14%(2143/15235);0±0
227865_Cerasibacillus_quisquiliarum	2	22%(3323/15235);2782607±14129.41	10%(1563/15235);35.36±0.02	25%(3878/15235);2746±12.73	20%(2975/15235);0.85±0	10%(1448/15235);753.5±2.12	6%(882/15235);-0.11±0	7%(1085/15235);0.36±0	54%(8261/15235);44.76±0.02	43%(6579/15235);51±7.07	38%(5715/15235);3.5±2.12	8%(1144/15235);0±0	14%(2141/15235);0.5±0.71	22%(3335/15235);0.5±0.71	49%(7462/15235);27±0	51%(7836/15235);25755±0	76%(11652/15235);0.92±0.01	15%(2253/15235);42532.5±26855.21	20%(3055/15235);1.53±0.95	22%(3407/15235);0±0	36%(5511/15235);0±0	30%(4501/15235);37.5±10.61	19%(2870/15235);25865.5±7899.09	34%(5195/15235);0±0	32%(4874/15235);0.93±0.28	50%(7644/15235);20±1.41	68%(10426/15235);0.92±0.04	53%(8065/15235);25651±1029.55	50%(7564/15235);1±1.41	58%(8773/15235);491.5±695.09	62%(9469/15235);0.02±0.02
227924_Oceanithermus_desulfurans	2	15%(2292/15235);2431063±155.56	87%(13274/15235);69.57±0.01	17%(2644/15235);2358±2.83	92%(14089/15235);0.92±0	41%(6199/15235);818.75±3.18	81%(12388/15235);0.26±0	79%(12095/15235);0.56±0	8%(1204/15235);31.87±0.01	36%(5539/15235);49±0	49%(7520/15235);4.5±0.71	49%(7489/15235);1.5±0.71	54%(8265/15235);1±0	21%(3176/15235);0.5±0.71	1%(212/15235);10±0	3%(490/15235);9576±0	19%(2819/15235);0.39±0	9%(1343/15235);32419.5±2393.56	14%(2141/15235);1.33±0.1	40%(6161/15235);0±0	18%(2716/15235);0±0	17%(2568/15235);23±1.41	12%(1824/15235);19247.5±475.88	16%(2431/15235);0±0	25%(3832/15235);0.8±0.02	11%(1690/15235);4±0	16%(2380/15235);0.18±0.02	10%(1599/15235);4491.5±573.46	79%(12088/15235);2±0	93%(14168/15235);7285±0	96%(14699/15235);0.3±0
227942_Limosilactobacillus_gastricus	2	7%(1010/15235);1905013.5±200.11	26%(3912/15235);41.71±0.08	9%(1380/15235);1941±42.43	62%(9511/15235);0.89±0	11%(1615/15235);758±21.21	13%(2035/15235);-0.07±0	15%(2264/15235);0.38±0	75%(11466/15235);49.93±0.01	45%(6826/15235);51±2.83	74%(11321/15235);7.5±6.36	66%(10082/15235);2.5±2.12	83%(12598/15235);2.5±2.12	82%(12566/15235);2.5±2.12	7%(1044/15235);15±2.83	5%(718/15235);10887±700.04	46%(7084/15235);0.58±0.04	19%(2831/15235);48790±42150.64	49%(7392/15235);2.56±2.21	51%(7821/15235);0±0	7%(1004/15235);0±0	46%(6964/15235);53.5±26.16	37%(5682/15235);41712.5±26201.84	4%(684/15235);0±0	81%(12299/15235);2.19±1.37	49%(7451/15235);19.5±9.19	79%(12005/15235);1.24±0.81	50%(7603/15235);23587±15297.55	29%(4442/15235);0±0	10%(1578/15235);0±0	51%(7750/15235);0±0
227943_Limosilactobacillus_antri	2	12%(1878/15235);2272366.5±43175.23	44%(6629/15235);51.11±0	12%(1864/15235);2114±16.97	30%(4525/15235);0.86±0.01	25%(3828/15235);792.5±6.36	46%(6978/15235);0.14±0	47%(7141/15235);0.5±0	73%(11119/15235);49.39±0.04	58%(8872/15235);55.5±4.95	4%(602/15235);2±0	4%(654/15235);0±0	35%(5355/15235);1±0	22%(3348/15235);0.5±0.71	34%(5117/15235);23.5±0.71	55%(8357/15235);26653.5±761.55	88%(13338/15235);1.17±0.06	11%(1744/15235);37091±4362.85	23%(3532/15235);1.63±0.16	20%(3048/15235);0±0	37%(5677/15235);0±0	45%(6792/15235);52±9.9	33%(4956/15235);37653.5±15193.6	39%(6002/15235);0±0	66%(10050/15235);1.67±0.7	59%(8924/15235);25.5±0.71	80%(12159/15235);1.29±0.19	58%(8822/15235);29502.5±5001.37	81%(12331/15235);3±0	62%(9393/15235);756±0	65%(9978/15235);0.03±0
227945_Lactobacillus_ultunensis	2	11%(1695/15235);2204077.5±59837.5	12%(1788/15235);36±0.07	13%(1951/15235);2142±59.4	43%(6618/15235);0.88±0	29%(4351/15235);799.25±1.06	21%(3218/15235);-0.03±0	20%(3089/15235);0.4±0	54%(8205/15235);44.66±0.16	42%(6401/15235);50.5±19.09	74%(11330/15235);7.5±6.36	65%(9963/15235);2.5±2.12	82%(12544/15235);2.5±2.12	83%(12626/15235);2.5±2.12	34%(5185/15235);24±1.41	53%(8044/15235);26113.5±795.5	88%(13465/15235);1.19±0.01	32%(4931/15235);69962.5±78717.25	60%(9112/15235);3.12±3.49	61%(9270/15235);0.5±0.71	65%(9903/15235);12550±17748.38	60%(9171/15235);69.5±16.26	57%(8610/15235);59018.5±17624.64	78%(11927/15235);0.56±0.79	89%(13529/15235);2.66±0.73	78%(11824/15235);44.5±26.16	94%(14389/15235);2.59±1.67	80%(12247/15235);57535.5±38260.84	37%(5569/15235);0±0	13%(1907/15235);0±0	27%(4164/15235);0±0
228006_Nocardia_tenerifensis	2	98%(14958/15235);9785987.5±76957.97	84%(12800/15235);68.46±0.05	99%(15024/15235);9039±115.97	26%(3951/15235);0.86±0.02	30%(4567/15235);801.5±23.33	83%(12656/15235);0.27±0	82%(12506/15235);0.57±0	24%(3643/15235);35.89±0.16	75%(11428/15235);64.5±0.71	52%(7936/15235);5±1.41	65%(9851/15235);2.5±0.71	16%(2480/15235);1±0	23%(3513/15235);0.5±0.71	89%(13570/15235);44±0	87%(13299/15235);40987.5±812.47	22%(3388/15235);0.42±0	81%(12363/15235);229090±214915.21	43%(6507/15235);2.33±2.18	63%(9632/15235);1±0	80%(12228/15235);25509.5±690.84	61%(9300/15235);70.5±3.54	56%(8597/15235);58930±3340.37	65%(9895/15235);0.26±0.01	16%(2506/15235);0.6±0.03	68%(10363/15235);33.5±0.71	38%(5796/15235);0.42±0.02	70%(10737/15235);41706.5±1621.4	90%(13783/15235);4.5±0.71	65%(9968/15235);1092±31.11	52%(7924/15235);0.01±0
228230_Mycolicibacterium_canariasense	2	87%(13251/15235);6745091.5±14823.08	81%(12379/15235);67.59±0	92%(13959/15235);6769±45.25	90%(13759/15235);0.91±0	24%(3590/15235);789.5±2.12	77%(11756/15235);0.26±0	76%(11577/15235);0.56±0	25%(3815/15235);36.25±0.01	89%(13506/15235);79±0	37%(5709/15235);3.5±0.71	7%(1062/15235);0±0	39%(5892/15235);1±0	52%(7858/15235);1±0	84%(12869/15235);40±1.41	76%(11579/15235);34050±2070.41	35%(5289/15235);0.5±0.04	52%(7975/15235);109391±41494.44	23%(3488/15235);1.62±0.62	23%(3580/15235);0±0	34%(5124/15235);0±0	96%(14579/15235);169±12.73	90%(13690/15235);115671±5224.1	36%(5432/15235);0±0	68%(10288/15235);1.71±0.08	62%(9512/15235);28.5±2.12	48%(7290/15235);0.55±0.04	67%(10166/15235);37519±2049.2	7%(1006/15235);0±0	31%(4740/15235);0±0	23%(3568/15235);0±0
2282700_Shewanella_litoralis	2	63%(9633/15235);4621825±28726.92	28%(4314/15235);42.78±0.03	56%(8559/15235);3943.5±9.19	20%(3063/15235);0.85±0	61%(9291/15235);843.5±2.12	28%(4241/15235);0.01±0	27%(4114/15235);0.42±0	73%(11181/15235);49.48±0.01	94%(14376/15235);88±2.83	74%(11240/15235);7.5±6.36	77%(11660/15235);3.5±4.95	14%(2176/15235);0.5±0.71	22%(3296/15235);0.5±0.71	73%(11103/15235);34.5±0.71	71%(10874/15235);32011.5±159.1	58%(8902/15235);0.69±0	58%(8840/15235);124090.5±61899.42	51%(7818/15235);2.68±1.32	28%(4228/15235);0±0	31%(4720/15235);0±0	17%(2528/15235);22±4.24	21%(3141/15235);27756±3630.29	32%(4913/15235);0±0	16%(2512/15235);0.6±0.07	77%(11688/15235);43±7.07	78%(11916/15235);1.22±0.03	80%(12159/15235);56289±796.2	50%(7664/15235);1±0	60%(9193/15235);660.5±642.76	55%(8308/15235);0.01±0.01
2283627_Ancylomarina_euxinus	2	58%(8818/15235);4377578.5±37296.35	11%(1681/15235);35.73±0.02	44%(6661/15235);3494.5±38.89	14%(2178/15235);0.85±0	91%(13838/15235);888.5±6.36	15%(2345/15235);-0.06±0	14%(2104/15235);0.38±0	70%(10667/15235);48.72±0	92%(14056/15235);84±1.41	78%(11852/15235);8.5±0.71	87%(13222/15235);5±1.41	15%(2212/15235);0.5±0.71	21%(3251/15235);0.5±0.71	73%(11057/15235);34.5±0.71	63%(9657/15235);29094±305.47	56%(8543/15235);0.66±0.01	42%(6376/15235);87041.5±35216.04	33%(5052/15235);1.98±0.78	33%(5038/15235);0±0	25%(3765/15235);0±0	20%(3005/15235);27±0	45%(6781/15235);47735±0	23%(3469/15235);0±0	40%(6043/15235);1.09±0.01	42%(6389/15235);16±0	39%(5984/15235);0.43±0	42%(6351/15235);18642.5±174.66	64%(9802/15235);1±0	71%(10742/15235);1664±0	70%(10649/15235);0.04±0
2283_Acidianus_ambivalens	2	13%(1928/15235);2289483.5±52971.49	8%(1253/15235);34.3±0.09	24%(3644/15235);2674±46.67	69%(10512/15235);0.89±0.01	1%(148/15235);636.5±6.36	5%(690/15235);-0.12±0	5%(707/15235);0.35±0	51%(7790/15235);43.92±0.07	10%(1499/15235);39±0	16%(2435/15235);3±0	7%(1027/15235);0±0	40%(6059/15235);1±0	51%(7785/15235);1±0	22%(3349/15235);20.5±0.71	18%(2781/15235);16888.5±413.66	63%(9656/15235);0.74±0	36%(5550/15235);76845.5±3143.09	64%(9794/15235);3.36±0.21	25%(3790/15235);0±0	33%(5028/15235);0±0	67%(10142/15235);77.5±30.41	45%(6874/15235);48232.5±24917.74	35%(5270/15235);0±0	79%(12080/15235);2.12±1.13	66%(10035/15235);31.5±2.12	92%(14031/15235);2.2±0.35	77%(11676/15235);50427±6860.35	95%(14529/15235);7±2.83	95%(14473/15235);8878±2916.11	98%(14911/15235);0.39±0.12
228599_Nocardia_higoensis	2	86%(13136/15235);6634968±488945.95	86%(13116/15235);69.14±0.24	87%(13209/15235);5999.5±419.31	53%(8096/15235);0.88±0	50%(7547/15235);830±29.7	90%(13755/15235);0.29±0	89%(13581/15235);0.58±0	20%(3120/15235);34.91±0.46	63%(9636/15235);58±5.66	53%(8021/15235);5±1.41	65%(9867/15235);2.5±0.71	27%(4118/15235);1±0	22%(3422/15235);0.5±0.71	83%(12655/15235);39.5±2.12	94%(14327/15235);50271±3949.9	65%(9923/15235);0.76±0.01	76%(11596/15235);194631±22245.58	57%(8636/15235);2.95±0.55	12%(1896/15235);0±0	46%(6998/15235);0±0	67%(10243/15235);78.5±21.92	53%(8025/15235);55103±7218.15	44%(6737/15235);0±0	26%(4010/15235);0.82±0.05	66%(10031/15235);31.5±0.71	50%(7641/15235);0.58±0.01	68%(10311/15235);38562±1999.7	93%(14235/15235);5.5±4.95	83%(12661/15235);3663±1927.57	72%(10956/15235);0.05±0.02
228654_Psychrobacter_pulmonis	2	29%(4439/15235);3143583±235794.66	30%(4622/15235);43.65±0.08	24%(3726/15235);2697.5±354.26	5%(757/15235);0.82±0.02	52%(7983/15235);833±55.15	32%(4810/15235);0.03±0	32%(4887/15235);0.44±0	76%(11556/15235);50.07±0.37	20%(3101/15235);44.5±3.54	78%(11829/15235);8.5±4.95	68%(10389/15235);3±0	82%(12480/15235);2.5±2.12	83%(12698/15235);2.5±2.12	9%(1414/15235);16±5.66	15%(2312/15235);15876±666.09	37%(5579/15235);0.51±0.06	73%(11180/15235);179425±186295.77	87%(13276/15235);5.5±5.52	10%(1564/15235);0±0	47%(7177/15235);0±0	11%(1651/15235);15.5±2.12	14%(2167/15235);21603±161.22	49%(7518/15235);0±0	20%(3089/15235);0.69±0.06	90%(13692/15235);72±74.95	94%(14397/15235);2.61±2.42	90%(13641/15235);84938±82263.39	44%(6751/15235);0.5±0.71	75%(11491/15235);2294.5±3244.91	77%(11768/15235);0.07±0.1
228899_Peribacillus_asahii	2	63%(9606/15235);4614387.5±386230.92	15%(2320/15235);37.52±0.05	69%(10485/15235);4456.5±403.76	3%(421/15235);0.81±0.02	9%(1432/15235);752.75±24.4	10%(1499/15235);-0.09±0	8%(1242/15235);0.36±0	72%(10933/15235);49.13±0.08	95%(14543/15235);90±83.44	99%(15107/15235);29±35.36	98%(14969/15235);9.5±12.02	99%(15124/15235);9.5±12.02	99%(15073/15235);9±12.73	71%(10803/15235);34±5.66	58%(8828/15235);27514.5±3124.7	49%(7463/15235);0.6±0.11	77%(11773/15235);201560.5±142826.38	77%(11766/15235);4.26±2.74	62%(9458/15235);0.5±0.71	80%(12186/15235);25322±35810.72	77%(11697/15235);93.5±28.99	62%(9450/15235);65083.5±11165.92	77%(11665/15235);0.52±0.74	55%(8384/15235);1.41±0.12	83%(12588/15235);52.5±38.89	85%(13010/15235);1.58±0.98	87%(13270/15235);74884.5±51393.23	21%(3275/15235);0±0	3%(420/15235);0±0	42%(6380/15235);0±0
228955_Arenibacter_certesii	2	70%(10729/15235);4985079.5±6606.5	16%(2382/15235);37.66±0.01	60%(9203/15235);4105.5±3.54	20%(3101/15235);0.86±0	76%(11616/15235);861.5±2.12	8%(1280/15235);-0.1±0	10%(1580/15235);0.37±0	85%(12884/15235);52.12±0	7%(1101/15235);37±0	38%(5826/15235);3.5±2.12	49%(7478/15235);1.5±2.12	6%(961/15235);0±0	10%(1529/15235);0±0	64%(9784/15235);32±1.41	79%(12088/15235);35781±394.57	62%(9441/15235);0.72±0.01	61%(9220/15235);131042±49054.83	50%(7565/15235);2.62±0.98	29%(4490/15235);0±0	29%(4387/15235);0±0	19%(2875/15235);26±7.07	26%(3972/15235);32327±8473.97	27%(4106/15235);0±0	18%(2812/15235);0.65±0.17	71%(10806/15235);36.5±9.19	59%(8925/15235);0.71±0.04	64%(9791/15235);35099±1777.67	77%(11771/15235);2±0	75%(11355/15235);2158.5±2222.44	70%(10680/15235);0.04±0.04
2290923_Crenobacter_cavernae	2	29%(4357/15235);3116927±218976.83	75%(11416/15235);65.59±0.44	30%(4546/15235);2937.5±167.58	55%(8376/15235);0.88±0.01	27%(4100/15235);795.5±2.12	98%(14943/15235);0.35±0	99%(15017/15235);0.62±0	13%(2002/15235);33.09±0.51	86%(13140/15235);76±11.31	85%(13006/15235);10.5±14.85	76%(11648/15235);3.5±4.95	88%(13469/15235);3.5±4.95	89%(13591/15235);3.5±4.95	34%(5109/15235);23.5±2.12	37%(5682/15235);22024.5±2221.02	61%(9334/15235);0.72±0.12	52%(7850/15235);107457±62171.66	65%(9842/15235);3.38±1.76	71%(10893/15235);1±0	88%(13438/15235);34972.5±7445.13	52%(7998/15235);60.5±13.44	48%(7250/15235);50427.5±1553.51	93%(14199/15235);1.14±0.32	64%(9756/15235);1.62±0.16	60%(9092/15235);26±9.9	75%(11353/15235);1.09±0.28	63%(9674/15235);34381.5±10884.49	5%(694/15235);0±0	24%(3629/15235);0±0	15%(2245/15235);0±0
2291_Desulfobacter_hydrogenophilus	2	72%(10921/15235);5059894±138312.91	36%(5545/15235);46.6±0.1	69%(10538/15235);4477±140.01	27%(4065/15235);0.86±0	43%(6489/15235);821±4.24	35%(5262/15235);0.05±0	35%(5307/15235);0.45±0	88%(13466/15235);52.92±0.13	27%(4145/15235);47±1.41	86%(13111/15235);11±5.66	85%(12904/15235);5±0	83%(12693/15235);3±2.83	88%(13443/15235);3±2.83	90%(13732/15235);45±1.41	89%(13544/15235);42618±1166.73	72%(10907/15235);0.84±0	90%(13640/15235);317713±266023.47	91%(13803/15235);6.21±5.09	4%(617/15235);0±0	54%(8201/15235);0±0	58%(8861/15235);67±7.07	67%(10156/15235);70491.5±7102.89	52%(7876/15235);0±0	54%(8258/15235);1.39±0.1	91%(13881/15235);77±39.6	92%(14091/15235);2.24±1.4	94%(14316/15235);114355.5±73978.22	94%(14334/15235);6±0	87%(13207/15235);4536.5±0.71	81%(12385/15235);0.09±0
2292255_Levilactobacillus_suantsaii	2	17%(2626/15235);2546335.5±163292.88	43%(6561/15235);50.82±0.47	18%(2718/15235);2377±165.46	11%(1735/15235);0.84±0	32%(4821/15235);804.5±2.12	39%(5907/15235);0.08±0.01	37%(5622/15235);0.46±0	78%(11872/15235);50.59±0.78	77%(11787/15235);66.5±3.54	91%(13823/15235);13±7.07	89%(13585/15235);6±0	83%(12658/15235);3±4.24	88%(13473/15235);3±4.24	19%(2827/15235);19.5±2.12	19%(2921/15235);17176.5±774.28	58%(8784/15235);0.68±0.01	38%(5783/15235);79847±82708.87	58%(8882/15235);3.04±3.05	2%(304/15235);0±0	56%(8481/15235);0±0	31%(4667/15235);38.5±3.54	28%(4293/15235);34018.5±7862.32	57%(8704/15235);0±0	53%(8016/15235);1.35±0.4	80%(12141/15235);47.5±34.65	91%(13809/15235);2.02±1.75	78%(11888/15235);52932.5±47738.9	91%(13922/15235);5±0	65%(9967/15235);1092±49.5	68%(10427/15235);0.04±0
2293840_Sphaerochaeta_halotolerans	2	24%(3672/15235);2900360±37780.72	37%(5614/15235);46.84±0.11	24%(3587/15235);2659.5±28.99	72%(10986/15235);0.9±0	95%(14430/15235);905±4.24	26%(3885/15235);-0.01±0	24%(3636/15235);0.41±0	99%(15091/15235);56.37±0.01	23%(3540/15235);45.5±0.71	73%(11170/15235);7±1.41	84%(12847/15235);4.5±0.71	52%(7988/15235);1±0	39%(6016/15235);1±0	67%(10210/15235);32.5±3.54	78%(11881/15235);34978.5±4405.98	89%(13551/15235);1.21±0.17	24%(3659/15235);56635±20408.52	32%(4938/15235);1.95±0.68	39%(5895/15235);0±0	20%(2984/15235);0±0	4%(594/15235);8.5±4.95	4%(620/15235);9776±4599.02	22%(3284/15235);0±0	6%(906/15235);0.34±0.16	64%(9687/15235);30±4.24	84%(12785/15235);1.49±0.16	72%(10895/15235);43130.5±5378.96	78%(11924/15235);2±1.41	72%(11005/15235);1868±1004.09	76%(11582/15235);0.06±0.03
229549_Streptococcus_minor	2	7%(1079/15235);1943936±22693.89	24%(3642/15235);41.05±0.08	9%(1306/15235);1912.5±30.41	48%(7324/15235);0.88±0	18%(2783/15235);776.75±5.3	25%(3815/15235);-0.01±0	25%(3825/15235);0.41±0	87%(13222/15235);52.58±0.01	20%(3047/15235);44±4.24	45%(6883/15235);4±1.41	47%(7209/15235);1±0	65%(9938/15235);1±0	29%(4368/15235);1±0	71%(10841/15235);34±4.24	59%(9047/15235);27912±458.21	94%(14284/15235);1.44±0.01	3%(442/15235);19414.5±5465.23	6%(969/15235);1±0.27	62%(9511/15235);0.5±0.71	67%(10221/15235);14500±20506.1	76%(11647/15235);93±8.49	75%(11451/15235);82039±3395.53	85%(12926/15235);0.74±1.05	97%(14800/15235);4.22±0.13	9%(1337/15235);3±0	27%(4066/15235);0.29±0.07	13%(2040/15235);5611.5±1248.04	29%(4422/15235);0±0	10%(1568/15235);0±0	51%(7728/15235);0±0
229731_Halobiforma_lacisalsi	2	57%(8752/15235);4360059.5±30382.26	74%(11268/15235);65.3±0.04	64%(9689/15235);4233.5±13.44	17%(2575/15235);0.85±0	11%(1717/15235);759.5±6.36	53%(8065/15235);0.18±0	55%(8413/15235);0.52±0	26%(3938/15235);36.48±0.07	42%(6405/15235);50.5±0.71	74%(11311/15235);7.5±3.54	77%(11734/15235);3.5±0.71	73%(11142/15235);1.5±2.12	72%(10989/15235);1.5±2.12	17%(2538/15235);19±0	25%(3793/15235);18813±0	24%(3710/15235);0.43±0	66%(10004/15235);147387±79935.59	64%(9804/15235);3.37±1.81	56%(8512/15235);0±0	2%(356/15235);0±0	45%(6898/15235);53±7.07	48%(7266/15235);50484.5±4899.54	1%(122/15235);0±0	43%(6590/15235);1.16±0.12	83%(12660/15235);53.5±19.09	84%(12762/15235);1.48±0.7	84%(12734/15235);64927±31163.61	76%(11607/15235);2±0	88%(13464/15235);5103±1.41	87%(13278/15235);0.12±0
229980_Aeropyrum_camini	2	3%(501/15235);1593521.5±3496.64	53%(8016/15235);56.72±0.02	8%(1146/15235);1848±306.88	47%(7226/15235);0.88±0.02	1%(211/15235);666.5±154.86	27%(4077/15235);0±0	21%(3222/15235);0.4±0	55%(8367/15235);44.98±0.18	5%(753/15235);35±1.41	25%(3838/15235);3±0	12%(1879/15235);0±0	11%(1663/15235);0±0	3%(487/15235);0±0	7%(1015/15235);15±4.24	11%(1638/15235);14274±258.8	76%(11522/15235);0.9±0.01	1%(92/15235);9443.5±1925.45	2%(230/15235);0.6±0.12	48%(7374/15235);0±0	9%(1369/15235);0±0	21%(3154/15235);28±24.04	15%(2302/15235);22526.5±14198	7%(1140/15235);0±0	55%(8446/15235);1.42±0.9	3%(413/15235);1±0	5%(770/15235);0.08±0	2%(289/15235);1296±0	89%(13576/15235);4±0	87%(13321/15235);4804.5±164.76	97%(14705/15235);0.3±0.01
230088_Photorhabdus_kayaii	2	73%(11088/15235);5143846.5±4067.99	28%(4199/15235);42.47±0	71%(10755/15235);4550±2.83	6%(951/15235);0.83±0	8%(1252/15235);749±0	34%(5164/15235);0.04±0	34%(5130/15235);0.44±0	91%(13819/15235);53.43±0.01	82%(12433/15235);70.5±0.71	83%(12602/15235);9±0	94%(14306/15235);7±0	57%(8721/15235);1±0	35%(5362/15235);1±0	95%(14485/15235);52±0	81%(12413/15235);36933±0	62%(9457/15235);0.72±0	92%(14065/15235);364813±292378.75	93%(14208/15235);7.09±5.69	100%(15205/15235);5±1.41	99%(15115/15235);93432±28230.53	97%(14761/15235);188±29.7	97%(14773/15235);166739.5±35066.13	98%(14866/15235);1.82±0.55	94%(14263/15235);3.24±0.69	92%(13963/15235);80±1.41	85%(12921/15235);1.54±0.08	88%(13446/15235);79265±4690.95	95%(14466/15235);6±0	81%(12381/15235);3254±42.43	76%(11553/15235);0.06±0
230091_Micromonospora_endolithica	2	88%(13467/15235);6998594.5±39017.45	97%(14735/15235);72.46±0.02	90%(13649/15235);6433.5±17.68	48%(7385/15235);0.88±0	48%(7247/15235);828.5±2.12	91%(13898/15235);0.29±0	88%(13339/15235);0.57±0	5%(807/15235);31.24±0.01	77%(11801/15235);66.5±0.71	72%(11032/15235);7±2.83	76%(11566/15235);3±0	73%(11120/15235);1.5±2.12	75%(11405/15235);2±1.41	57%(8647/15235);29.5±0.71	56%(8540/15235);27022.5±562.15	17%(2569/15235);0.38±0.01	87%(13189/15235);281578±108696.45	74%(11277/15235);4.02±1.53	63%(9530/15235);0.5±0.71	59%(9029/15235);6238±8821.86	80%(12156/15235);99.5±24.75	89%(13596/15235);113228.5±16769.04	58%(8905/15235);0.09±0.13	64%(9682/15235);1.61±0.25	60%(9183/15235);27±1.41	42%(6423/15235);0.47±0.06	62%(9441/15235);32884±3900.4	45%(6858/15235);0.5±0.71	44%(6692/15235);100.5±142.13	50%(7571/15235);0±0
230105_Methylophaga_aminisulfidivorans	2	30%(4643/15235);3211293±71653.96	30%(4574/15235);43.52±0.21	32%(4909/15235);3051.5±92.63	94%(14245/15235);0.92±0	41%(6207/15235);819.5±19.09	32%(4881/15235);0.03±0	31%(4777/15235);0.43±0	83%(12709/15235);51.86±0.01	9%(1413/15235);38.5±2.12	8%(1220/15235);2±1.41	16%(2509/15235);0.5±0.71	15%(2329/15235);0.5±0.71	20%(3088/15235);0.5±0.71	37%(5705/15235);24.5±3.54	49%(7505/15235);25108.5±8508.62	66%(10087/15235);0.77±0.25	5%(746/15235);24626.5±16221.74	3%(450/15235);0.76±0.49	51%(7762/15235);0±0	6%(948/15235);0±0	32%(4810/15235);39.5±24.75	52%(7947/15235);54585.5±12424.57	5%(729/15235);0±0	67%(10202/15235);1.7±0.43	25%(3855/15235);8.5±0.71	33%(5046/15235);0.36±0.05	27%(4183/15235);11358±1829.99	61%(9236/15235);1±0	79%(11985/15235);2775.5±777.11	83%(12643/15235);0.09±0.02
2304606_Companilactobacillus_zhachilii	2	21%(3191/15235);2731529±23413.72	12%(1860/15235);36.28±0	21%(3174/15235);2533±5.66	7%(1140/15235);0.83±0	17%(2550/15235);773±0	17%(2529/15235);-0.05±0	16%(2373/15235);0.39±0	54%(8298/15235);44.83±0.16	50%(7591/15235);53±4.24	74%(11292/15235);7.5±6.36	65%(9874/15235);2.5±2.12	82%(12479/15235);2.5±2.12	81%(12328/15235);2±1.41	50%(7573/15235);27.5±2.12	38%(5835/15235);22303.5±125.16	70%(10602/15235);0.81±0.01	72%(10977/15235);173406.5±30530.75	91%(13891/15235);6.35±1.17	11%(1672/15235);0±0	48%(7277/15235);0±0	56%(8487/15235);64±29.7	45%(6914/15235);48497±21148.15	50%(7551/15235);0±0	70%(10637/15235);1.78±0.79	27%(4061/15235);9±7.07	38%(5807/15235);0.42±0.25	28%(4194/15235);11390±6851.86	68%(10316/15235);1.5±0.71	76%(11524/15235);2323±2487.6	80%(12117/15235);0.08±0.09
230470_Anoxybacillus_voinovskiensis	2	31%(4729/15235);3237377±9281.48	31%(4725/15235);43.93±0.02	40%(6152/15235);3373±1.41	51%(7839/15235);0.88±0	7%(1031/15235);740±0	24%(3675/15235);-0.01±0	22%(3333/15235);0.41±0	77%(11749/15235);50.39±0.01	92%(13993/15235);83.5±3.54	74%(11259/15235);7.5±0.71	89%(13489/15235);5.5±3.54	1%(201/15235);0±0	18%(2729/15235);0±0	82%(12548/15235);39±0	86%(13174/15235);40219.5±14.85	90%(13643/15235);1.24±0	56%(8603/15235);119444±49145.34	69%(10575/15235);3.68±1.51	89%(13599/15235);1.5±0.71	76%(11651/15235);22031.5±4827.42	89%(13589/15235);126.5±3.54	69%(10567/15235);74189.5±4342.34	83%(12655/15235);0.68±0.14	83%(12620/15235);2.29±0.14	79%(12045/15235);46.5±2.12	90%(13757/15235);1.99±0	83%(12701/15235);64285±188.09	53%(8137/15235);1±0	72%(10914/15235);1793±0	74%(11312/15235);0.06±0
2305228_Chryseobacterium_nematophagum	2	59%(8958/15235);4419148.5±104108.04	6%(880/15235);32.69±0.03	49%(7390/15235);3664±107.48	41%(6185/15235);0.87±0.01	25%(3841/15235);793.25±5.3	3%(408/15235);-0.14±0	3%(442/15235);0.34±0	50%(7593/15235);43.57±0.13	78%(11867/15235);67±1.41	98%(14905/15235);23.5±0.71	95%(14472/15235);7.5±0.71	97%(14752/15235);6.5±0.71	99%(15020/15235);8±0	22%(3344/15235);20.5±2.12	10%(1503/15235);13930.5±2021.62	8%(1231/15235);0.32±0.04	99%(15046/15235);690952±2952.88	100%(15159/15235);15.64±0.3	60%(9100/15235);0.5±0.71	69%(10504/15235);16006.5±22636.61	62%(9433/15235);71.5±14.85	65%(9880/15235);68385±19410.08	70%(10671/15235);0.37±0.52	61%(9264/15235);1.54±0.4	37%(5710/15235);13.5±13.44	58%(8878/15235);0.71±0.82	60%(9211/15235);31592.5±36995.12	43%(6617/15235);0.5±0.71	63%(9605/15235);871±1231.78	61%(9320/15235);0.02±0.03
2305248_Candidatus_Macondimonas_diazotrophica	2	20%(3019/15235);2668859±186708.72	64%(9821/15235);62.24±0.95	22%(3423/15235);2615±205.06	81%(12330/15235);0.9±0	22%(3292/15235);785±16.97	56%(8523/15235);0.2±0.01	57%(8646/15235);0.53±0	52%(7972/15235);44.22±1.12	15%(2246/15235);42±2.83	4%(634/15235);2±1.41	16%(2418/15235);0.5±0.71	14%(2121/15235);0.5±0.71	22%(3358/15235);0.5±0.71	6%(910/15235);14.5±0.71	5%(754/15235);11059.5±443.36	22%(3313/15235);0.42±0.01	2%(246/15235);14015±13764.54	1%(143/15235);0.51±0.48	60%(9087/15235);0.5±0.71	58%(8897/15235);4007±5666.75	82%(12508/15235);104.5±9.19	76%(11548/15235);82947.5±12086.58	60%(9102/15235);0.14±0.21	93%(14175/15235);3.13±0.67	14%(2084/15235);4±1.41	18%(2732/15235);0.21±0.07	14%(2097/15235);5730.5±2229.51	81%(12336/15235);3±4.24	76%(11544/15235);2342±3312.09	80%(12135/15235);0.08±0.12
2306973_Bifidobacterium_callimiconis	2	25%(3763/15235);2929602.5±46388.33	65%(9893/15235);62.37±0.01	15%(2210/15235);2224±52.33	16%(2435/15235);0.85±0	100%(15161/15235);969.5±6.36	84%(12807/15235);0.27±0	92%(13945/15235);0.58±0	26%(4034/15235);36.67±0.07	72%(11019/15235);62.5±3.54	26%(3932/15235);3±0	42%(6456/15235);1±0	60%(9185/15235);1±0	33%(4956/15235);1±0	22%(3316/15235);20.5±7.78	53%(8022/15235);26077.5±17218.76	75%(11359/15235);0.88±0.57	42%(6438/15235);87723.5±3831.81	58%(8772/15235);3±0.18	47%(7169/15235);0±0	11%(1706/15235);0±0	26%(3950/15235);34±31.11	22%(3364/15235);29005±23955.36	13%(2014/15235);0±0	34%(5233/15235);0.98±0.8	12%(1822/15235);4±1.41	18%(2792/15235);0.21±0.06	14%(2205/15235);6007±1613.62	68%(10353/15235);1.5±0.71	84%(12751/15235);3794.5±925.6	88%(13424/15235);0.13±0.03
2307010_Candidatus_Galacturonibacter_soehngenii	2	52%(7851/15235);4096672±1613.62	8%(1239/15235);34.24±0.17	51%(7735/15235);3746±16.97	65%(9896/15235);0.89±0	79%(11978/15235);864.5±2.12	2%(274/15235);-0.16±0	2%(260/15235);0.33±0	54%(8262/15235);44.76±0.24	42%(6374/15235);50.5±2.12	52%(7873/15235);5±7.07	1%(106/15235);0±0	71%(10872/15235);1.5±2.12	18%(2803/15235);0±0	36%(5449/15235);24±7.07	31%(4682/15235);20385±12570.94	35%(5300/15235);0.5±0.3	44%(6682/15235);90785.5±48878.76	40%(6030/15235);2.21±1.2	58%(8897/15235);0.5±0.71	73%(11050/15235);18858.5±26669.95	67%(10240/15235);78.5±45.96	71%(10750/15235);75528±48521.67	74%(11324/15235);0.46±0.65	72%(10963/15235);1.85±1.18	68%(10307/15235);33±16.97	75%(11362/15235);1.09±0.71	73%(11084/15235);44766.5±29260.79	68%(10309/15235);1.5±2.12	86%(13158/15235);4457±6303.15	85%(12898/15235);0.11±0.15
230752_Cuspidothrix_issatschenkoi	2	68%(10312/15235);4830364.5±400542.76	16%(2392/15235);37.71±0.06	64%(9736/15235);4247±295.57	1%(148/15235);0.78±0.02	4%(605/15235);721.25±1.06	13%(1930/15235);-0.07±0	9%(1361/15235);0.37±0	62%(9476/15235);46.84±0.01	14%(2119/15235);41.5±2.12	3%(419/15235);1±0	2%(285/15235);0±0	13%(1986/15235);0.5±0.71	20%(2992/15235);0±0	100%(15204/15235);101.5±9.19	100%(15221/15235);138097.5±1762.82	100%(15169/15235);2.87±0.21	87%(13262/15235);286670.5±301938.13	88%(13446/15235);5.69±5.78	0%(6/15235);0±0	57%(8743/15235);0±0	5%(825/15235);10±1.41	8%(1288/15235);14925.5±3744.13	56%(8459/15235);0±0	5%(771/15235);0.31±0.05	84%(12750/15235);54.5±9.19	72%(10915/15235);1±0.04	75%(11455/15235);48282.5±1786.86	99%(15114/15235);13.5±3.54	99%(15043/15235);16372±6233.85	97%(14782/15235);0.33±0.1
231455_Dyella_japonica	2	67%(10216/15235);4800211.5±43803.14	73%(11132/15235);64.99±0.03	60%(9191/15235);4101±7.07	26%(3924/15235);0.86±0	69%(10535/15235);854±4.24	96%(14668/15235);0.32±0	97%(14797/15235);0.6±0	23%(3472/15235);35.59±0.03	55%(8354/15235);54±1.41	49%(7450/15235);4.5±2.12	50%(7545/15235);1.5±0.71	73%(11156/15235);1.5±0.71	72%(10978/15235);1.5±0.71	6%(902/15235);14.5±0.71	8%(1205/15235);13021.5±231.22	4%(606/15235);0.27±0	62%(9378/15235);134322±104627.76	53%(8140/15235);2.79±2.15	57%(8753/15235);0±0	0%(70/15235);0±0	65%(9849/15235);75±4.24	76%(11599/15235);83528±15185.83	2%(290/15235);0±0	68%(10419/15235);1.74±0.3	6%(896/15235);2±0	17%(2665/15235);0.2±0	24%(3620/15235);9693±0	30%(4518/15235);0±0	6%(854/15235);0±0	45%(6898/15235);0±0
2316085_Pseudomonas_bubulae	2	72%(10912/15235);5054845.5±36689.65	55%(8398/15235);58.19±0.04	71%(10842/15235);4574.5±41.72	55%(8329/15235);0.88±0	69%(10497/15235);852.5±6.36	82%(12479/15235);0.27±0	84%(12806/15235);0.57±0	50%(7545/15235);43.48±0.1	86%(13144/15235);76±0	75%(11388/15235);8±2.83	90%(13690/15235);6±2.83	34%(5130/15235);1±0	56%(8563/15235);1±0	18%(2724/15235);19±1.41	23%(3554/15235);18358.5±2768.32	13%(1989/15235);0.36±0.05	47%(7228/15235);98031±14484.38	32%(4919/15235);1.94±0.3	71%(10824/15235);1±0	69%(10580/15235);16423.5±8047.58	46%(7079/15235);54±12.73	61%(9334/15235);64214±8990.16	68%(10295/15235);0.32±0.16	49%(7473/15235);1.27±0.18	31%(4677/15235);10.5±4.95	25%(3835/15235);0.28±0.14	34%(5114/15235);14265.5±6978.44	5%(786/15235);0±0	24%(3705/15235);0±0	16%(2404/15235);0±0
2320_Methanopyrus_kandleri	2	3%(463/15235);1560512±190150.91	61%(9270/15235);60.82±0.48	5%(735/15235);1671.5±188.8	84%(12772/15235);0.91±0.01	6%(912/15235);737±4.24	41%(6241/15235);0.09±0	39%(5871/15235);0.46±0	58%(8904/15235);45.9±0.71	1%(129/15235);28±0	10%(1544/15235);2.5±0.71	11%(1752/15235);0±0	15%(2239/15235);0.5±0.71	21%(3212/15235);0.5±0.71	15%(2315/15235);18.5±2.12	17%(2534/15235);16380±2885	83%(12677/15235);1.05±0.06	6%(862/15235);26463±12776.01	24%(3588/15235);1.65±0.62	36%(5548/15235);0±0	21%(3217/15235);0±0	63%(9534/15235);72.5±13.44	53%(8147/15235);55827±8117.59	19%(2926/15235);0±0	95%(14516/15235);3.57±0.08	0%(13/15235);0±0	1%(165/15235);0±0	1%(112/15235);0±0	79%(11996/15235);2±1.41	72%(11021/15235);1880.5±1164.6	87%(13240/15235);0.12±0.06
232216_Chryseobacterium_koreense	2	30%(4512/15235);3166442±17308.56	22%(3304/15235);40.12±0.01	30%(4567/15235);2947.5±2.12	46%(7084/15235);0.88±0	9%(1441/15235);753.5±6.36	36%(5532/15235);0.06±0	39%(5908/15235);0.46±0	91%(13824/15235);53.44±0.01	11%(1642/15235);39±0	44%(6726/15235);4±0	16%(2492/15235);0.5±0.71	59%(8974/15235);1±0	34%(5200/15235);1±0	91%(13795/15235);45.5±2.12	97%(14735/15235);58203±3101.37	97%(14845/15235);1.84±0.08	61%(9225/15235);131148.5±46763.09	76%(11529/15235);4.14±1.46	83%(12676/15235);1±1.41	73%(11098/15235);19074±26974.71	45%(6873/15235);53±28.28	52%(7968/15235);54708±33808.19	80%(12161/15235);0.6±0.85	68%(10374/15235);1.73±1.05	41%(6298/15235);15.5±0.71	52%(7978/15235);0.61±0.03	43%(6551/15235);19408±793.37	45%(6799/15235);0.5±0.71	70%(10618/15235);1563.5±2211.12	74%(11238/15235);0.05±0.07
2338073_Serratia_inhibens	2	76%(11652/15235);5429210±64311.36	51%(7728/15235);55.76±0.15	77%(11727/15235);4948±86.27	36%(5485/15235);0.87±0	59%(8914/15235);842±8.49	91%(13855/15235);0.29±0	93%(14102/15235);0.58±0	50%(7580/15235);43.56±0.18	94%(14256/15235);86±2.83	94%(14307/15235);16±8.49	97%(14726/15235);8±0	92%(14078/15235);4±4.24	90%(13665/15235);4±4.24	57%(8654/15235);29.5±2.12	50%(7665/15235);25447.5±273.65	31%(4668/15235);0.47±0.01	62%(9466/15235);136283±63878.61	47%(7158/15235);2.5±1.15	91%(13809/15235);1.5±0.71	85%(12920/15235);30227±23217.14	65%(9842/15235);75±4.24	73%(11046/15235);78029±11561.2	78%(11906/15235);0.56±0.44	56%(8567/15235);1.44±0.19	50%(7693/15235);20.5±12.02	43%(6568/15235);0.48±0.3	54%(8235/15235);26560±16706.1	77%(11669/15235);2±0	79%(12097/15235);2905±803.27	74%(11271/15235);0.05±0.02
2338372_Bacillus_clarus	2	80%(12249/15235);5829502.5±65640.02	10%(1545/15235);35.27±0.07	86%(13125/15235);5902.5±51.62	2%(236/15235);0.8±0.01	2%(245/15235);674±0	8%(1271/15235);-0.1±0	7%(1116/15235);0.36±0	56%(8488/15235);45.2±0.06	98%(14988/15235);104±4.24	99%(15098/15235);28.5±19.09	100%(15167/15235);12±2.83	98%(14935/15235);7.5±9.19	98%(14949/15235);7.5±9.19	96%(14671/15235);54.5±0.71	70%(10628/15235);31335±1272.79	41%(6313/15235);0.54±0.01	87%(13275/15235);287344±248340.14	83%(12685/15235);4.9±4.21	97%(14830/15235);2.5±0.71	98%(15001/15235);78060±37537.47	95%(14439/15235);161±59.4	95%(14470/15235);144287±59607.69	95%(14499/15235);1.33±0.63	86%(13130/15235);2.47±0.99	94%(14292/15235);92.5±12.02	86%(13096/15235);1.61±0.49	91%(13906/15235);93986.5±29870.31	77%(11703/15235);2±1.41	67%(10213/15235);1271±557.2	62%(9520/15235);0.02±0.01
2339259_Yersinia_hibernica	2	66%(10044/15235);4745162±82410.47	39%(5877/15235);47.88±0.02	66%(10095/15235);4345.5±48.79	24%(3659/15235);0.86±0	33%(5094/15235);809±4.24	40%(6143/15235);0.09±0	39%(5932/15235);0.46±0	84%(12793/15235);52.02±0.05	84%(12846/15235);73.5±10.61	92%(13982/15235);14±11.31	89%(13538/15235);5.5±3.54	92%(14015/15235);4±4.24	93%(14164/15235);4.5±3.54	71%(10818/15235);34±2.83	77%(11745/15235);34534.5±2280.42	62%(9395/15235);0.72±0.04	57%(8709/15235);121653.5±61169.69	48%(7338/15235);2.55±1.24	84%(12842/15235);1±0	78%(11953/15235);23802.5±4496.49	94%(14378/15235);157±18.38	92%(14073/15235);126383.5±6419.82	76%(11528/15235);0.5±0.08	89%(13540/15235);2.66±0.18	68%(10360/15235);33.5±26.16	65%(9838/15235);0.83±0.4	69%(10460/15235);39658±19366.24	26%(4031/15235);0±0	3%(381/15235);0±0	41%(6320/15235);0±0
2340725_Streptomyces_bauhiniae	2	87%(13296/15235);6793407±64956.24	94%(14290/15235);71.63±0.14	88%(13423/15235);6201.5±101.12	55%(8435/15235);0.88±0.02	53%(8081/15235);834.5±19.09	86%(13063/15235);0.28±0	84%(12787/15235);0.57±0	6%(887/15235);31.38±0.17	87%(13264/15235);77±1.41	77%(11807/15235);8.5±4.95	89%(13503/15235);5.5±0.71	14%(2137/15235);0.5±0.71	22%(3342/15235);0.5±0.71	70%(10595/15235);33±0	62%(9510/15235);28806±6134.86	22%(3325/15235);0.42±0.09	62%(9493/15235);136671±94524.62	35%(5265/15235);2.02±1.41	21%(3233/15235);0±0	37%(5578/15235);0±0	38%(5731/15235);45±15.56	28%(4266/15235);33861.5±7200.47	38%(5823/15235);0±0	12%(1892/15235);0.5±0.1	49%(7429/15235);19±9.9	31%(4697/15235);0.34±0.24	49%(7523/15235);23250.5±16353.26	43%(6614/15235);0.5±0.71	44%(6719/15235);107±151.32	13%(2049/15235);0±0
2341080_Mycobacterium_pseudokansasii	2	85%(12882/15235);6356859±97477.5	77%(11698/15235);66.18±0.05	85%(12989/15235);5795±38.18	43%(6500/15235);0.88±0.01	46%(7072/15235);827±16.97	71%(10841/15235);0.24±0	69%(10536/15235);0.55±0	37%(5611/15235);39.75±0.01	49%(7517/15235);52.5±0.71	33%(5095/15235);3±0	35%(5387/15235);1±0	44%(6771/15235);1±0	46%(7083/15235);1±0	45%(6880/15235);26.5±0.71	44%(6698/15235);23746.5±210.01	17%(2604/15235);0.38±0.01	85%(12945/15235);262999.5±265827.6	75%(11438/15235);4.1±4.12	61%(9222/15235);0.5±0.71	67%(10168/15235);14246±20146.89	78%(11929/15235);97±49.5	82%(12565/15235);95432±55920.83	63%(9563/15235);0.22±0.31	59%(8944/15235);1.5±0.86	95%(14426/15235);99±41.01	94%(14303/15235);2.46±1.59	97%(14779/15235);157377±103561.44	63%(9539/15235);1±0	51%(7845/15235);258.5±176.07	30%(4564/15235);0±0
235985_Streptacidiphilus_jiangxiensis	2	98%(14887/15235);9533680.5±6995.41	96%(14586/15235);72.17±0	98%(14935/15235);8630±28.28	49%(7524/15235);0.88±0.01	56%(8509/15235);839±4.24	93%(14197/15235);0.3±0	95%(14535/15235);0.59±0	5%(689/15235);31.06±0.01	95%(14496/15235);89.5±0.71	74%(11314/15235);7.5±3.54	84%(12867/15235);4.5±3.54	69%(10569/15235);1±0	1%(125/15235);0±0	94%(14249/15235);49±2.83	92%(14063/15235);46875±2032.22	35%(5386/15235);0.5±0.02	92%(14005/15235);358193.5±202080.51	71%(10750/15235);3.76±2.11	56%(8498/15235);0±0	2%(309/15235);0±0	45%(6901/15235);53±7.07	46%(6992/15235);48941.5±4799.13	0%(29/15235);0±0	13%(1976/15235);0.52±0.05	68%(10427/15235);34±4.24	40%(6098/15235);0.44±0.05	70%(10703/15235);41477.5±4544.58	91%(13805/15235);4.5±0.71	79%(12041/15235);2835±104.65	68%(10326/15235);0.03±0
2364649_Pseudomonas_laurentiana	2	72%(10961/15235);5078287±196469.62	57%(8740/15235);59.3±0.57	78%(11920/15235);5045.5±457.5	41%(6261/15235);0.87±0.01	13%(2044/15235);765.5±120.92	83%(12594/15235);0.27±0	84%(12870/15235);0.57±0	49%(7435/15235);43.24±0.08	43%(6559/15235);51±22.63	61%(9242/15235);6±2.83	49%(7426/15235);1.5±0.71	14%(2152/15235);0.5±0.71	52%(7990/15235);1±0	73%(11098/15235);34.5±7.78	45%(6784/15235);23896.5±2259.21	32%(4801/15235);0.48±0.06	37%(5571/15235);77117±59025.03	19%(2936/15235);1.5±1.1	90%(13668/15235);1.5±0.71	91%(13928/15235);40616.5±33653.33	77%(11706/15235);93.5±19.09	70%(10653/15235);74779.5±21847.48	86%(13141/15235);0.78±0.63	57%(8712/15235);1.46±0.37	39%(5994/15235);14.5±2.12	39%(5911/15235);0.43±0.05	47%(7157/15235);21704±1759.28	7%(1107/15235);0±0	32%(4846/15235);0±0	24%(3694/15235);0±0
236511_Nocardia_neocaledoniensis	2	90%(13700/15235);7289255.5±47825.17	87%(13299/15235);69.64±0.04	92%(13968/15235);6780.5±71.42	44%(6739/15235);0.88±0.02	40%(6044/15235);818±21.21	92%(13981/15235);0.29±0	91%(13866/15235);0.58±0	17%(2557/15235);33.93±0.16	72%(10903/15235);62±1.41	38%(5848/15235);3.5±0.71	49%(7506/15235);1.5±0.71	51%(7762/15235);1±0	21%(3209/15235);0.5±0.71	77%(11795/15235);36.5±0.71	80%(12141/15235);35959.5±477.3	36%(5465/15235);0.5±0.01	57%(8733/15235);122228±91973.38	25%(3737/15235);1.68±1.25	61%(9303/15235);0.5±0.71	60%(9154/15235);7391.5±10453.16	76%(11561/15235);92±42.43	76%(11535/15235);82808±42895.93	59%(8952/15235);0.1±0.14	42%(6348/15235);1.13±0.58	38%(5723/15235);14±1.41	18%(2695/15235);0.2±0	34%(5174/15235);14450.5±71.42	93%(14193/15235);5±0	90%(13717/15235);5755±2327.8	81%(12277/15235);0.08±0.03
236814_Chryseobacterium_formosense	2	58%(8885/15235);4398634.5±48042.96	9%(1368/15235);34.79±0	57%(8712/15235);3983±35.36	48%(7355/15235);0.88±0	21%(3203/15235);785±0	25%(3817/15235);-0.01±0	29%(4357/15235);0.42±0	59%(9039/15235);46.15±0.01	76%(11580/15235);65±2.83	30%(4533/15235);3±0	48%(7269/15235);1±0	64%(9824/15235);1±0	29%(4396/15235);1±0	35%(5362/15235);24±0	8%(1282/15235);13263±0	7%(1036/15235);0.3±0	47%(7234/15235);98110.5±9417.96	40%(6100/15235);2.23±0.18	51%(7846/15235);0±0	7%(1031/15235);0±0	4%(595/15235);8.5±0.71	4%(577/15235);9409.5±1892.92	5%(799/15235);0±0	2%(339/15235);0.22±0.05	21%(3193/15235);7±0	20%(3004/15235);0.22±0	24%(3605/15235);9662.5±2.12	45%(6866/15235);0.5±0.71	70%(10667/15235);1601.5±2264.86	71%(10886/15235);0.04±0.05
237018_Algoriphagus_aquimarinus	2	73%(11084/15235);5142389±32331.75	22%(3364/15235);40.27±0.01	68%(10406/15235);4436±86.27	50%(7651/15235);0.88±0	76%(11573/15235);860±12.73	20%(3100/15235);-0.03±0	18%(2783/15235);0.4±0	90%(13687/15235);53.24±0.16	6%(989/15235);37±0	62%(9413/15235);6±1.41	78%(11863/15235);4±1.41	16%(2418/15235);1±0	23%(3520/15235);0.5±0.71	93%(14151/15235);48±14.14	92%(13948/15235);45564±17598.47	74%(11331/15235);0.88±0.33	62%(9475/15235);136433±49674.25	50%(7683/15235);2.65±0.95	1%(121/15235);0±0	58%(8828/15235);0±0	10%(1459/15235);14±7.07	12%(1866/15235);19550±3183.39	56%(8496/15235);0±0	8%(1181/15235);0.38±0.06	52%(7876/15235);21±7.07	35%(5271/15235);0.38±0.06	43%(6563/15235);19438±2588.01	13%(1945/15235);0±0	37%(5682/15235);0±0	6%(888/15235);0±0
237069_Tenuibacillus_multivorans	2	25%(3819/15235);2946325.5±5755.14	16%(2388/15235);37.69±0.01	33%(4977/15235);3072±5.66	34%(5184/15235);0.87±0	8%(1143/15235);745.25±1.06	13%(2005/15235);-0.07±0	14%(2199/15235);0.38±0	71%(10822/15235);48.94±0	34%(5164/15235);48±1.41	44%(6715/15235);4±1.41	43%(6597/15235);1±0	59%(8929/15235);1±0	21%(3143/15235);0.5±0.71	47%(7134/15235);27±0	43%(6608/15235);23610±0	69%(10481/15235);0.8±0	9%(1442/15235);33584.5±15722.52	9%(1400/15235);1.14±0.54	96%(14555/15235);2±0	87%(13205/15235);32818±1001.26	56%(8571/15235);65±2.83	41%(6179/15235);44439±11.31	93%(14139/15235);1.11±0.04	59%(9038/15235);1.51±0	42%(6449/15235);16±5.66	52%(7870/15235);0.6±0.03	40%(6097/15235);17693±1025.3	24%(3610/15235);0±0	5%(771/15235);0±0	45%(6781/15235);0±0
237258_Cloacibacterium_normanense	2	22%(3376/15235);2800495±57888	6%(934/15235);33.04±0.02	22%(3281/15235);2571.5±43.13	62%(9406/15235);0.89±0	25%(3809/15235);792.5±2.12	23%(3441/15235);-0.02±0	25%(3780/15235);0.41±0	45%(6903/15235);42.19±0.32	11%(1669/15235);39.5±0.71	49%(7416/15235);4.5±2.12	49%(7523/15235);1.5±0.71	73%(11101/15235);1.5±0.71	72%(11028/15235);1.5±0.71	80%(12119/15235);37.5±2.12	85%(12910/15235);38850±2358.91	93%(14139/15235);1.39±0.06	41%(6265/15235);85854.5±32794.91	59%(8986/15235);3.08±1.23	47%(7211/15235);0±0	10%(1500/15235);0±0	14%(2188/15235);20±19.8	17%(2545/15235);23924±24758.64	8%(1258/15235);0±0	27%(4147/15235);0.84±0.87	51%(7699/15235);20.5±17.68	73%(11124/15235);1.04±0.82	57%(8694/15235);28842±22415.28	45%(6844/15235);0.5±0.71	48%(7261/15235);182.5±258.09	58%(8870/15235);0.01±0.01
237373_Arenibacter_palladensis	2	77%(11684/15235);5453160.5±139652.88	21%(3130/15235);39.7±0.06	69%(10541/15235);4478.5±113.84	47%(7105/15235);0.88±0	92%(14009/15235);893±4.24	11%(1747/15235);-0.08±0	14%(2183/15235);0.38±0	87%(13235/15235);52.61±0.18	11%(1651/15235);39±5.66	72%(10936/15235);7±2.83	66%(10037/15235);2.5±0.71	73%(11093/15235);1.5±2.12	72%(11037/15235);1.5±2.12	47%(7149/15235);27±0	55%(8342/15235);26634±9668.98	35%(5375/15235);0.5±0.19	68%(10373/15235);156108±79401.02	55%(8410/15235);2.88±1.53	46%(6946/15235);0±0	12%(1790/15235);0±0	21%(3150/15235);28±16.97	36%(5513/15235);40691±25247.95	14%(2073/15235);0±0	23%(3450/15235);0.74±0.44	52%(7955/15235);21.5±21.92	53%(8103/15235);0.62±0.76	62%(9466/15235);33014±40329.13	23%(3454/15235);0±0	4%(599/15235);0±0	43%(6538/15235);0±0
237446_Lactobacillus_kitasatonis	2	7%(1065/15235);1936571±48189.33	15%(2285/15235);37.44±0.08	10%(1516/15235);1992.5±78.49	37%(5678/15235);0.87±0.01	6%(877/15235);734±55.15	30%(4559/15235);0.02±0	29%(4408/15235);0.43±0	56%(8492/15235);45.2±0.06	56%(8459/15235);54.5±0.71	19%(2946/15235);3±0	19%(2855/15235);1±0	19%(2839/15235);1±0	69%(10509/15235);1±0	43%(6597/15235);26±4.24	62%(9437/15235);28639.5±9989.3	94%(14352/15235);1.47±0.48	3%(421/15235);19029±5552.2	6%(945/15235);0.99±0.31	3%(434/15235);0±0	54%(8284/15235);0±0	36%(5459/15235);43.5±41.72	25%(3840/15235);31617.5±25230.28	57%(8618/15235);0±0	65%(9917/15235);1.65±1.34	65%(9971/15235);31±16.97	85%(12905/15235);1.54±0.57	58%(8903/15235);30043±11721	11%(1731/15235);0±0	36%(5451/15235);0±0	4%(555/15235);0±0
237530_Paenibacillus_cineris	2	90%(13744/15235);7351749.5±85400.82	47%(7110/15235);53.19±0.01	91%(13861/15235);6658.5±37.48	21%(3164/15235);0.86±0	76%(11617/15235);861.5±2.12	47%(7166/15235);0.14±0	47%(7230/15235);0.5±0	68%(10329/15235);48.2±0.06	96%(14552/15235);90.5±3.54	92%(14039/15235);14.5±2.12	98%(14872/15235);9±0	7%(1030/15235);0±0	9%(1435/15235);0±0	68%(10297/15235);33±8.49	41%(6231/15235);22989±8205.27	9%(1395/15235);0.32±0.11	47%(7136/15235);96863.5±7500.28	14%(2088/15235);1.32±0.11	77%(11724/15235);1±1.41	85%(13019/15235);31160±44066.89	92%(14035/15235);140.5±6.36	89%(13633/15235);114013.5±5534.52	72%(11002/15235);0.42±0.6	61%(9275/15235);1.55±0.06	11%(1706/15235);4±0	5%(785/15235);0.08±0.01	14%(2121/15235);5797.5±843.58	45%(6908/15235);0.5±0.71	44%(6747/15235);115±162.63	29%(4459/15235);0±0
238540_Algoriphagus_antarcticus	2	81%(12331/15235);5903530±28780.66	22%(3411/15235);40.38±0.01	78%(11948/15235);5062±22.63	19%(2884/15235);0.85±0	35%(5314/15235);810.5±6.36	20%(3022/15235);-0.03±0	19%(2899/15235);0.4±0	94%(14364/15235);54.36±0.01	8%(1271/15235);38±1.41	12%(1867/15235);3±0	16%(2423/15235);0.5±0.71	32%(4840/15235);1±0	58%(8767/15235);1±0	99%(15076/15235);73±1.41	98%(15005/15235);71376±428.51	89%(13515/15235);1.21±0.01	70%(10695/15235);165026±92748.37	54%(8157/15235);2.79±1.56	17%(2522/15235);0±0	41%(6214/15235);0±0	4%(558/15235);8±0	5%(710/15235);10496.5±2.12	43%(6520/15235);0±0	1%(214/15235);0.18±0	70%(10647/15235);35±4.24	66%(9999/15235);0.86±0.16	77%(11755/15235);51129±9833.03	69%(10517/15235);2±0	88%(13462/15235);5098.5±0.71	82%(12455/15235);0.09±0
239498_Tsukamurella_pseudospumae	2	72%(10946/15235);5072691±188994.09	89%(13535/15235);70.2±0.15	77%(11737/15235);4952.5±166.17	87%(13322/15235);0.91±0	43%(6491/15235);821±4.24	78%(11836/15235);0.26±0	73%(11153/15235);0.56±0	12%(1857/15235);32.87±0.24	56%(8548/15235);55±1.41	83%(12694/15235);9.5±0.71	50%(7685/15235);2±0	1%(150/15235);0±0	19%(2841/15235);0±0	66%(10035/15235);32±2.83	75%(11404/15235);33516±627.91	55%(8447/15235);0.66±0.04	65%(9855/15235);144024.5±85122.22	54%(8205/15235);2.81±1.57	58%(8890/15235);0.5±0.71	69%(10571/15235);16368±23147.85	60%(9122/15235);69±39.6	57%(8642/15235);59217±43317.36	68%(10316/15235);0.32±0.45	43%(6617/15235);1.16±0.81	91%(13883/15235);77±11.31	75%(11405/15235);1.1±0.08	80%(12141/15235);55933.5±6387.3	44%(6738/15235);0.5±0.71	44%(6699/15235);101.5±143.54	3%(381/15235);0±0
23_Shewanella_colwelliana	2	63%(9584/15235);4609082.5±47320.29	34%(5190/15235);45.36±0.04	60%(9103/15235);4078.5±30.41	38%(5776/15235);0.87±0	41%(6181/15235);818±4.24	30%(4541/15235);0.02±0	29%(4428/15235);0.43±0	93%(14198/15235);54.07±0.01	81%(12299/15235);70±14.14	70%(10737/15235);7±2.83	76%(11608/15235);3.5±0.71	71%(10876/15235);1.5±2.12	67%(10212/15235);1±1.41	84%(12795/15235);40±4.24	87%(13296/15235);40959±12388.51	75%(11413/15235);0.89±0.28	71%(10893/15235);170960.5±175125.6	70%(10602/15235);3.69±3.76	59%(8916/15235);0.5±0.71	60%(9137/15235);7244.5±10245.27	41%(6320/15235);49±9.9	62%(9461/15235);65139.5±10296.18	60%(9217/15235);0.16±0.22	55%(8397/15235);1.41±0.21	60%(9115/15235);26.5±4.95	51%(7743/15235);0.59±0.06	55%(8401/15235);27327.5±2960.66	44%(6724/15235);0.5±0.71	48%(7353/15235);193.5±273.65	1%(143/15235);0±0.01
240495_Pseudonocardia_dioxanivorans	2	89%(13620/15235);7180755.5±174278.49	99%(15025/15235);73.32±0.15	91%(13925/15235);6726.5±164.76	63%(9559/15235);0.89±0	53%(8142/15235);836±0	75%(11402/15235);0.25±0	71%(10873/15235);0.55±0	6%(870/15235);31.36±0.13	74%(11241/15235);63.5±0.71	58%(8790/15235);5.5±4.95	66%(10070/15235);2.5±0.71	73%(11125/15235);1.5±2.12	72%(11008/15235);1.5±2.12	51%(7797/15235);28±0	35%(5285/15235);21408±1022.48	7%(1041/15235);0.3±0.01	79%(12056/15235);213099±175030.14	56%(8590/15235);2.94±2.36	63%(9532/15235);0.5±0.71	77%(11789/15235);22760±32187.5	54%(8167/15235);62±45.25	55%(8432/15235);57682±26696.11	67%(10186/15235);0.31±0.44	25%(3852/15235);0.8±0.35	89%(13515/15235);68±57.98	80%(12251/15235);1.31±1.24	92%(13950/15235);95426.5±90977.07	45%(6857/15235);0.5±0.71	45%(6893/15235);144.5±204.35	49%(7476/15235);0±0
242230_Eggerthella_sinensis	2	49%(7472/15235);4002463.5±14159.81	73%(11179/15235);65.1±0.03	42%(6349/15235);3423±8.49	76%(11646/15235);0.9±0.01	93%(14223/15235);897.5±10.61	78%(11891/15235);0.26±0	82%(12502/15235);0.57±0	15%(2333/15235);33.59±0.11	39%(5949/15235);50±0	52%(7922/15235);5±0	20%(3079/15235);1±0	16%(2429/15235);1±0	23%(3517/15235);0.5±0.71	67%(10239/15235);32.5±0.71	43%(6537/15235);23496±216.37	46%(6998/15235);0.58±0.01	32%(4819/15235);68827±37609.6	26%(3915/15235);1.72±0.93	1%(94/15235);0±0	58%(8835/15235);0±0	39%(5919/15235);46.5±3.54	39%(5929/15235);43060±3650.09	56%(8490/15235);0±0	39%(5938/15235);1.07±0.09	10%(1481/15235);3±0	5%(716/15235);0.08±0.01	7%(1140/15235);3261±255.97	13%(1941/15235);0±0	37%(5657/15235);0±0	6%(881/15235);0±0
242606_Luteibacter_rhizovicinus	2	64%(9711/15235);4644245.5±171459.96	72%(10968/15235);64.63±0.14	62%(9504/15235);4190±173.95	79%(12029/15235);0.9±0.01	47%(7176/15235);827±8.49	83%(12698/15235);0.27±0	83%(12674/15235);0.57±0	31%(4666/15235);37.84±0.13	26%(4028/15235);46.5±7.78	21%(3234/15235);3±4.24	22%(3378/15235);1±1.41	26%(4033/15235);1±1.41	63%(9522/15235);1±1.41	4%(586/15235);13±0	2%(356/15235);8616±0	0%(55/15235);0.18±0.01	38%(5786/15235);79871.5±37461.81	25%(3883/15235);1.71±0.74	59%(8990/15235);0.5±0.71	65%(9880/15235);12371.5±17495.94	63%(9662/15235);73.5±12.02	62%(9427/15235);64875.5±11225.32	65%(9881/15235);0.26±0.37	55%(8314/15235);1.4±0.19	3%(481/15235);1±0	3%(400/15235);0.05±0	5%(739/15235);2168±0	21%(3185/15235);0±0	40%(6087/15235);0±0	9%(1382/15235);0±0
243061_Mycobacterium_sherrisii	2	79%(11961/15235);5624493±88143.69	79%(12089/15235);66.97±0.07	81%(12308/15235);5285.5±74.25	75%(11491/15235);0.9±0	58%(8844/15235);840.5±2.12	80%(12217/15235);0.26±0	81%(12353/15235);0.56±0	30%(4614/15235);37.76±0.17	49%(7405/15235);52±0	29%(4463/15235);3±0	46%(7028/15235);1±0	67%(10266/15235);1±0	27%(4068/15235);1±0	53%(8125/15235);28.5±4.95	44%(6657/15235);23683.5±4762.36	23%(3507/15235);0.42±0.08	48%(7347/15235);99887±42941.18	27%(4172/15235);1.78±0.79	87%(13310/15235);1±0	64%(9751/15235);11572±5139.25	68%(10331/15235);79.5±61.52	71%(10812/15235);76155.5±69212.32	62%(9471/15235);0.21±0.09	53%(8053/15235);1.36±1.25	92%(14048/15235);83±15.56	79%(12110/15235);1.27±0.04	86%(13102/15235);71059.5±777.11	27%(4077/15235);0±0	8%(1221/15235);0±0	48%(7308/15235);0±0
243924_Pseudomonas_lutea	2	79%(12081/15235);5703952±79839.43	59%(9019/15235);60.08±0.1	78%(11889/15235);5031±80.61	26%(3934/15235);0.86±0	56%(8519/15235);839±8.49	91%(13850/15235);0.29±0	92%(14086/15235);0.58±0	47%(7149/15235);42.67±0.25	77%(11750/15235);66±8.49	91%(13935/15235);13.5±13.44	84%(12861/15235);4.5±3.54	89%(13558/15235);3.5±3.54	89%(13504/15235);3.5±3.54	53%(8130/15235);28.5±4.95	43%(6509/15235);23448±10890.86	21%(3234/15235);0.41±0.18	82%(12551/15235);239101.5±92538.36	76%(11649/15235);4.2±1.68	89%(13516/15235);1±1.41	84%(12774/15235);29225±41330.39	63%(9659/15235);73.5±21.92	73%(11180/15235);79348.5±243.95	76%(11648/15235);0.52±0.73	54%(8234/15235);1.39±0.01	24%(3618/15235);8±1.41	24%(3639/15235);0.26±0.12	34%(5190/15235);14502±6412.04	45%(6878/15235);0.5±0.71	45%(6817/15235);134±189.5	45%(6884/15235);0±0
244584_Mycoplasma_testudineum	2	1%(139/15235);957931±4191.73	1%(181/15235);27.55±0	1%(134/15235);788±2.83	89%(13600/15235);0.91±0	78%(11848/15235);863±2.12	4%(672/15235);-0.12±0	2%(278/15235);0.33±0	66%(10036/15235);47.77±1.68	1%(172/15235);29±0	12%(1828/15235);3±0	27%(4120/15235);1±0	32%(4813/15235);1±0	58%(8841/15235);1±0	1%(102/15235);7.5±0.71	2%(282/15235);7852.5±252.44	70%(10672/15235);0.82±0.02	12%(1769/15235);37410±6141.93	73%(11056/15235);3.91±0.66	93%(14098/15235);2±0	83%(12661/15235);28479.5±9494.32	100%(15184/15235);787±2.83	100%(15190/15235);870571.5±2441.64	99%(15104/15235);2.98±1	100%(15199/15235);90.88±0.14	11%(1633/15235);3.5±0.71	31%(4684/15235);0.34±0.04	8%(1161/15235);3312±349.31	67%(10225/15235);1.5±2.12	77%(11739/15235);2518±3560.99	95%(14523/15235);0.26±0.37
244734_Bradyrhizobium_betae	2	93%(14197/15235);8024826±856198.83	70%(10698/15235);64.06±0.43	95%(14472/15235);7594.5±704.99	42%(6378/15235);0.87±0	33%(5045/15235);807.5±19.09	68%(10420/15235);0.24±0.01	77%(11676/15235);0.56±0.01	30%(4589/15235);37.72±0.81	45%(6925/15235);51.5±0.71	14%(2118/15235);3±0	29%(4372/15235);1±0	42%(6444/15235);1±0	49%(7435/15235);1±0	60%(9185/15235);30±2.83	51%(7760/15235);25612.5±3425.93	8%(1258/15235);0.32±0.08	94%(14287/15235);395987±90730.29	84%(12812/15235);5.02±1.67	27%(4154/15235);0±0	30%(4638/15235);0±0	87%(13298/15235);119±33.94	91%(13865/15235);120329±52864.72	32%(4846/15235);0±0	58%(8855/15235);1.48±0.5	69%(10487/15235);34±1.41	46%(6946/15235);0.52±0.13	70%(10704/15235);41482±5625.74	9%(1385/15235);0±0	28%(4297/15235);0±0	20%(3098/15235);0±0
244_Planomicrobium_okeanokoites	2	34%(5170/15235);3366690±95487.7	34%(5228/15235);45.47±0.1	40%(6133/15235);3368±86.27	37%(5676/15235);0.87±0	14%(2059/15235);765.5±2.12	44%(6682/15235);0.12±0	44%(6716/15235);0.49±0	92%(14084/15235);53.87±0.12	59%(8967/15235);56±4.24	74%(11271/15235);7.5±2.12	78%(11810/15235);4±4.24	19%(2842/15235);1±0	69%(10507/15235);1±0	64%(9759/15235);31.5±7.78	51%(7745/15235);25581±8977.43	65%(9918/15235);0.76±0.29	42%(6422/15235);87547±26946.43	49%(7480/15235);2.59±0.72	58%(8872/15235);0.5±0.71	80%(12246/15235);25609±36216.6	44%(6755/15235);52±18.38	36%(5412/15235);40145±25677.88	85%(12975/15235);0.74±1.05	45%(6833/15235);1.19±0.73	28%(4277/15235);9.5±9.19	40%(6157/15235);0.45±0.44	35%(5397/15235);15200±15194.31	11%(1732/15235);0±0	36%(5449/15235);0±0	4%(558/15235);0±0
245188_Yoonia_vestfoldensis	2	37%(5699/15235);3527106±650897.45	60%(9104/15235);60.34±0.54	43%(6550/15235);3466±684.48	85%(12919/15235);0.91±0	43%(6534/15235);822.5±19.09	58%(8848/15235);0.2±0.01	58%(8861/15235);0.53±0	50%(7543/15235);43.48±0.76	19%(2950/15235);44±1.41	58%(8814/15235);5.5±0.71	59%(8951/15235);2±0	73%(11077/15235);1.5±0.71	73%(11050/15235);1.5±0.71	31%(4659/15235);23±11.31	60%(9087/15235);27967.5±15339.27	66%(10000/15235);0.76±0.29	68%(10295/15235);154053.5±139005.17	75%(11395/15235);4.08±3.19	62%(9410/15235);0.5±0.71	68%(10361/15235);15233±21542.72	65%(9916/15235);75.5±37.48	77%(11754/15235);85070±38328.02	70%(10708/15235);0.38±0.54	84%(12795/15235);2.35±0.65	76%(11593/15235);42.5±37.48	87%(13327/15235);1.71±1.62	84%(12774/15235);65471±68273.99	41%(6214/15235);0±0	16%(2506/15235);0±0	33%(4952/15235);0±0
246144_Enterococcus_italicus	2	14%(2118/15235);2368997.5±66171.76	19%(2926/15235);39.1±0.1	15%(2266/15235);2240.5±2.12	15%(2252/15235);0.85±0.03	24%(3585/15235);789.5±14.85	14%(2092/15235);-0.07±0	14%(2136/15235);0.38±0	78%(11886/15235);50.62±0.08	9%(1299/15235);38±4.24	10%(1543/15235);2.5±0.71	16%(2482/15235);0.5±0.71	51%(7746/15235);1±0	41%(6287/15235);1±0	34%(5224/15235);24±0	72%(10953/15235);32215.5±3222.29	92%(14074/15235);1.36±0.18	13%(2011/15235);40100.5±3936.46	25%(3825/15235);1.7±0.12	61%(9312/15235);0.5±0.71	65%(9901/15235);12541.5±17736.36	41%(6264/15235);49±53.74	36%(5528/15235);40781.5±43875.27	77%(11671/15235);0.52±0.74	67%(10192/15235);1.7±1.8	87%(13256/15235);62.5±4.95	94%(14354/15235);2.54±0.25	82%(12438/15235);60041.5±7552.61	86%(13081/15235);3±0	82%(12449/15235);3344±0	89%(13556/15235);0.14±0
246191_Maridesulfovibrio_ferrireducens	2	50%(7620/15235);4038441±234183.87	28%(4266/15235);42.66±0.18	47%(7179/15235);3614.5±316.08	66%(10083/15235);0.89±0	64%(9702/15235);846.5±44.55	36%(5484/15235);0.06±0	35%(5343/15235);0.45±0	91%(13874/15235);53.5±0.01	67%(10218/15235);59.5±3.54	80%(12221/15235);9±2.83	76%(11634/15235);3.5±0.71	72%(10905/15235);1.5±2.12	62%(9491/15235);1±1.41	54%(8151/15235);28.5±12.02	59%(9011/15235);27841.5±17422.4	58%(8789/15235);0.68±0.4	23%(3551/15235);55537±8776.61	16%(2377/15235);1.38±0.3	97%(14817/15235);2.5±3.54	95%(14409/15235);49588.5±70128.73	92%(14081/15235);142.5±2.12	94%(14383/15235);139250±14986.42	94%(14276/15235);1.18±1.67	95%(14441/15235);3.46±0.57	28%(4276/15235);9.5±12.02	30%(4615/15235);0.33±0.44	33%(4954/15235);13808.5±18624.49	45%(6787/15235);0.5±0.71	65%(9974/15235);1096±1549.98	65%(9921/15235);0.03±0.04
246786_Metabacillus_indicus	2	52%(7865/15235);4100651±40271.15	32%(4863/15235);44.37±0.01	61%(9328/15235);4141±31.11	32%(4947/15235);0.87±0	12%(1869/15235);762.5±2.12	35%(5356/15235);0.05±0	36%(5479/15235);0.45±0	90%(13748/15235);53.32±0.06	79%(11965/15235);67.5±3.54	84%(12724/15235);9.5±2.12	94%(14272/15235);7±2.83	50%(7659/15235);1±0	42%(6367/15235);1±0	64%(9823/15235);32±4.24	35%(5334/15235);21477±8222.24	39%(5875/15235);0.52±0.21	43%(6557/15235);89257±11428.26	38%(5849/15235);2.17±0.26	61%(9293/15235);0.5±0.71	66%(10028/15235);13317.5±18833.79	79%(12022/15235);98±4.24	72%(10907/15235);76881±3116.93	67%(10275/15235);0.32±0.46	73%(11078/15235);1.88±0.09	11%(1723/15235);4±1.41	11%(1664/15235);0.14±0.05	14%(2178/15235);5931±1793.22	90%(13670/15235);4±2.83	65%(9838/15235);1020±436.99	62%(9485/15235);0.02±0.01
246_Chryseobacterium_balustinum	2	69%(10554/15235);4915949.5±82217.43	7%(1064/15235);33.66±0.11	70%(10712/15235);4534.5±108.19	42%(6388/15235);0.87±0	12%(1873/15235);762.5±10.61	20%(3041/15235);-0.03±0	23%(3531/15235);0.41±0	56%(8522/15235);45.24±0.14	83%(12578/15235);71.5±9.19	91%(13924/15235);13.5±14.85	84%(12815/15235);4.5±4.95	93%(14135/15235);4.5±4.95	93%(14190/15235);4.5±4.95	67%(10275/15235);32.5±0.71	55%(8404/15235);26757±233.35	40%(6158/15235);0.54±0.01	81%(12322/15235);226378±188914.89	81%(12268/15235);4.58±3.77	90%(13690/15235);1.5±0.71	76%(11537/15235);21498±5622.91	65%(9908/15235);75±28.28	79%(12036/15235);88246.5±21642.42	73%(11151/15235);0.44±0.12	70%(10740/15235);1.8±0.47	76%(11583/15235);42±26.87	75%(11394/15235);1.1±0.8	79%(12030/15235);54535±40034.97	51%(7726/15235);1±0	81%(12288/15235);3127±0	75%(11462/15235);0.06±0
247333_Serinicoccus_marinus	2	35%(5303/15235);3408390±16807.93	96%(14599/15235);72.19±0.04	39%(5876/15235);3309.5±142.13	75%(11357/15235);0.9±0.01	33%(5097/15235);809±42.43	70%(10639/15235);0.24±0	71%(10820/15235);0.55±0	8%(1187/15235);31.84±0.26	45%(6873/15235);51±0	53%(8149/15235);5±1.41	61%(9268/15235);2±0	73%(11117/15235);1.5±0.71	29%(4436/15235);1±1.41	11%(1670/15235);17±0	16%(2506/15235);16332±173.95	32%(4894/15235);0.48±0.01	36%(5554/15235);76901±32388.32	41%(6195/15235);2.26±0.94	50%(7614/15235);0±0	7%(1115/15235);0±0	14%(2063/15235);19±16.97	13%(2012/15235);20409±20576.81	9%(1383/15235);0±0	16%(2486/15235);0.6±0.6	76%(11597/15235);42.5±2.12	80%(12147/15235);1.28±0.18	72%(10974/15235);43830.5±6378.81	25%(3740/15235);0±0	1%(85/15235);0±0	39%(5927/15235);0±0
247490_Candidatus_Jettenia_caeni	2	44%(6631/15235);3782530±431080.58	21%(3173/15235);39.81±0.34	39%(5895/15235);3315±401.64	4%(544/15235);0.81±0.05	20%(3085/15235);782±46.67	11%(1640/15235);-0.08±0	10%(1555/15235);0.37±0	96%(14590/15235);54.77±0.29	13%(1961/15235);41±9.9	37%(5705/15235);3.5±3.54	28%(4295/15235);1±1.41	43%(6575/15235);1±1.41	48%(7314/15235);1±1.41	97%(14843/15235);58.5±19.09	97%(14764/15235);59052±16911.17	95%(14466/15235);1.54±0.28	81%(12344/15235);227664±277052.92	88%(13409/15235);5.64±6.68	60%(9198/15235);0.5±0.71	66%(10012/15235);13197±18663.38	49%(7530/15235);57±45.25	47%(7158/15235);49860.5±32360.74	68%(10288/15235);0.32±0.46	50%(7543/15235);1.28±0.71	83%(12645/15235);53±31.11	88%(13402/15235);1.76±0.98	85%(12958/15235);68579.5±44582.38	80%(12131/15235);2.5±2.12	72%(10969/15235);1830.5±1795.34	73%(11051/15235);0.05±0.04
247523_Pseudoalteromonas_aliena	2	62%(9385/15235);4543876±71871.75	19%(2902/15235);39.03±0.04	56%(8578/15235);3948±46.67	24%(3587/15235);0.86±0	43%(6529/15235);822.5±2.12	19%(2884/15235);-0.04±0	21%(3190/15235);0.4±0	67%(10144/15235);47.95±0.01	98%(14963/15235);102±4.24	95%(14514/15235);18±7.07	13%(2036/15235);0±0	97%(14757/15235);6.5±4.95	96%(14551/15235);6±5.66	64%(9747/15235);31.5±0.71	81%(12356/15235);36750±3915.96	70%(10614/15235);0.81±0.07	90%(13689/15235);323079±148626.77	93%(14203/15235);7.08±3.16	62%(9442/15235);0.5±0.71	67%(10192/15235);14361.5±20310.23	60%(9079/15235);69±24.04	72%(11006/15235);77713.5±37478.78	67%(10256/15235);0.32±0.45	67%(10264/15235);1.71±0.8	86%(13100/15235);60±7.07	87%(13312/15235);1.71±0.16	88%(13390/15235);77628±6038.69	45%(6801/15235);0.5±0.71	68%(10351/15235);1364±1928.99	67%(10281/15235);0.03±0.04
2478464_Enterobacter_oligotrophicus	2	60%(9203/15235);4490409±19550.09	48%(7337/15235);54.21±0.14	62%(9438/15235);4170±52.33	78%(11894/15235);0.9±0	73%(11194/15235);857±4.24	90%(13702/15235);0.29±0	88%(13461/15235);0.58±0	57%(8628/15235);45.42±0.25	88%(13339/15235);77.5±14.85	92%(14085/15235);15±14.14	85%(12888/15235);5±5.66	89%(13620/15235);4±5.66	93%(14094/15235);4±5.66	67%(10246/15235);32.5±3.54	65%(9853/15235);29566.5±9030.46	56%(8458/15235);0.66±0.21	46%(6964/15235);94387.5±85185.86	37%(5576/15235);2.1±1.9	59%(8923/15235);0.5±0.71	63%(9667/15235);10988.5±15540.09	46%(7054/15235);54±11.31	46%(7007/15235);49019±8992.98	64%(9739/15235);0.24±0.35	40%(6088/15235);1.09±0.2	20%(3061/15235);6.5±2.12	18%(2767/15235);0.21±0.01	23%(3517/15235);9408±534.57	80%(12154/15235);2.5±0.71	69%(10454/15235);1436.5±427.8	64%(9819/15235);0.03±0.01
248039_Mucispirillum_schaedleri	2	12%(1836/15235);2257555.5±112328.86	4%(621/15235);31.17±0.02	11%(1716/15235);2061±107.48	42%(6463/15235);0.88±0	36%(5440/15235);812±0	8%(1282/15235);-0.1±0	10%(1576/15235);0.37±0	36%(5424/15235);39.39±0.11	9%(1337/15235);38±1.41	73%(11103/15235);7±1.41	59%(8938/15235);2±0	72%(11012/15235);1.5±0.71	47%(7215/15235);1±1.41	89%(13629/15235);44.5±3.54	93%(14214/15235);48768±123.04	99%(15014/15235);2.16±0.11	64%(9822/15235);143306±128016.03	91%(13805/15235);6.22±5.37	30%(4505/15235);0±0	29%(4356/15235);0±0	17%(2546/15235);23±19.8	15%(2262/15235);22261.5±20372.45	27%(4151/15235);0±0	34%(5138/15235);0.97±0.86	76%(11620/15235);43±46.67	91%(13926/15235);2.1±2.44	76%(11511/15235);48866.5±57464.45	63%(9602/15235);1±0	61%(9262/15235);695.5±2.12	67%(10158/15235);0.03±0
2483799_Georgenia_faecalis	2	36%(5477/15235);3457053±35276.14	99%(15121/15235);73.87±0.01	31%(4725/15235);2996±53.74	83%(12671/15235);0.91±0	88%(13476/15235);882.5±6.36	60%(9208/15235);0.21±0	57%(8745/15235);0.53±0	1%(214/15235);29.95±0	37%(5652/15235);49±0	58%(8802/15235);5.5±0.71	49%(7464/15235);1.5±0.71	72%(11027/15235);1.5±0.71	73%(11107/15235);1.5±0.71	22%(3302/15235);20.5±0.71	25%(3744/15235);18730.5±5076.32	41%(6316/15235);0.54±0.16	44%(6739/15235);91424±7994.55	50%(7628/15235);2.64±0.26	31%(4782/15235);0±0	27%(4054/15235);0±0	21%(3240/15235);28.5±13.44	29%(4489/15235);35064±8703.07	28%(4303/15235);0±0	36%(5454/15235);1.01±0.26	14%(2185/15235);5±0	19%(2843/15235);0.21±0.01	18%(2726/15235);7311±400.22	68%(10416/15235);1.5±0.71	51%(7825/15235);255±121.62	56%(8578/15235);0.01±0
248452_Psychrobacter_aquaticus	2	31%(4682/15235);3220399.5±5643.42	29%(4436/15235);43.09±0.01	24%(3727/15235);2697.5±3.54	13%(1990/15235);0.84±0	56%(8505/15235);838.25±1.06	26%(3904/15235);0±0	27%(4046/15235);0.42±0	80%(12164/15235);51±0.01	15%(2257/15235);42±0	39%(5873/15235);4±1.41	53%(8136/15235);2±1.41	35%(5352/15235);1±0	55%(8306/15235);1±0	41%(6173/15235);25±0	70%(10591/15235);31245±0	79%(12033/15235);0.97±0	23%(3476/15235);54913±3040.56	26%(3886/15235);1.71±0.09	60%(9093/15235);0.5±0.71	61%(9314/15235);8679±12273.96	51%(7798/15235);59±11.31	51%(7698/15235);53002.5±11297.45	65%(9942/15235);0.27±0.38	65%(9928/15235);1.65±0.35	55%(8447/15235);23.5±2.12	54%(8244/15235);0.64±0.06	45%(6832/15235);20473.5±1931.11	4%(602/15235);0±0	23%(3529/15235);0±0	14%(2145/15235);0±0
2484903_Leptospira_bandrabouensis	2	52%(7853/15235);4097516±98905.85	16%(2420/15235);37.81±0.1	54%(8181/15235);3851.5±85.56	99%(15060/15235);0.93±0	66%(10083/15235);849.5±2.12	18%(2678/15235);-0.04±0	19%(2943/15235);0.4±0	77%(11662/15235);50.26±0.01	5%(691/15235);35±0	50%(7563/15235);5±0	53%(8102/15235);2±0	36%(5529/15235);1±0	79%(12080/15235);2±0	13%(1922/15235);17.5±4.95	16%(2424/15235);16128±8328.3	17%(2647/15235);0.39±0.2	10%(1452/15235);33714±435.58	4%(564/15235);0.82±0.01	72%(11024/15235);1±0	68%(10379/15235);15321±0	67%(10140/15235);77.5±19.09	58%(8883/15235);60971.5±10861.87	71%(10741/15235);0.38±0.01	59%(8929/15235);1.49±0.3	20%(3003/15235);6±0	18%(2726/15235);0.21±0.01	20%(3090/15235);8277±526.09	3%(456/15235);0±0	22%(3391/15235);0±0	13%(2044/15235);0±0
2484931_Leptospira_jelokensis	2	50%(7645/15235);4044789.5±112907.28	19%(2910/15235);39.04±0.2	51%(7744/15235);3748.5±102.53	98%(14941/15235);0.93±0	76%(11637/15235);861.5±2.12	22%(3393/15235);-0.02±0	18%(2786/15235);0.4±0	84%(12777/15235);51.99±0.04	4%(663/15235);35±0	52%(7932/15235);5±0	51%(7818/15235);2±0	71%(10849/15235);1.5±0.71	74%(11273/15235);1.5±0.71	33%(5095/15235);23.5±3.54	54%(8165/15235);26328±3025	54%(8285/15235);0.65±0.06	12%(1802/15235);37822.5±30072.54	5%(779/15235);0.92±0.71	0%(32/15235);0±0	57%(8733/15235);0±0	34%(5146/15235);41.5±9.19	36%(5518/15235);40715±3992.32	56%(8460/15235);0±0	36%(5484/15235);1.01±0.07	30%(4518/15235);10±0	29%(4441/15235);0.32±0.01	31%(4762/15235);13152.5±850.65	13%(2015/15235);0±0	38%(5751/15235);0±0	6%(921/15235);0±0
2484932_Leptospira_congkakensis	2	49%(7530/15235);4019136±21630.4	17%(2595/15235);38.21±0.03	49%(7493/15235);3688±19.8	98%(14880/15235);0.93±0	86%(13037/15235);876.5±2.12	23%(3462/15235);-0.02±0	24%(3728/15235);0.41±0	77%(11737/15235);50.38±0	6%(927/15235);36±0	44%(6677/15235);4±0	62%(9421/15235);2±0	60%(9200/15235);1±0	32%(4940/15235);1±0	16%(2463/15235);19±0	18%(2669/15235);16695±0	23%(3475/15235);0.42±0.01	10%(1522/15235);34540±6798.12	4%(622/15235);0.86±0.17	47%(7144/15235);0±0	11%(1717/15235);0±0	17%(2535/15235);22.5±0.71	16%(2426/15235);23261±214.96	13%(2002/15235);0±0	15%(2354/15235);0.58±0.01	15%(2283/15235);5±0	18%(2793/15235);0.21±0	20%(3087/15235);8275±0	22%(3289/15235);0±0	3%(438/15235);0±0	42%(6350/15235);0±0
2484961_Leptospira_montravelensis	2	50%(7677/15235);4052403±43873.15	15%(2286/15235);37.44±0.05	51%(7785/15235);3756.5±50.2	98%(14883/15235);0.93±0	72%(10952/15235);857±4.24	19%(2853/15235);-0.04±0	21%(3215/15235);0.4±0	75%(11494/15235);49.98±0.02	5%(755/15235);35±0	54%(8176/15235);5±0	62%(9370/15235);2±0	80%(12214/15235);2±0	32%(4823/15235);1±0	51%(7751/15235);28±1.41	71%(10857/15235);31960.5±519.72	68%(10346/15235);0.79±0	10%(1540/15235);34788±16577.41	4%(621/15235);0.86±0.4	48%(7271/15235);0±0	10%(1515/15235);0±0	29%(4493/15235);37.5±2.12	22%(3373/15235);29042.5±1291.88	8%(1247/15235);0±0	22%(3298/15235);0.72±0.02	15%(2328/15235);5±0	23%(3439/15235);0.25±0	25%(3788/15235);10109±142.84	27%(4038/15235);0±0	2%(371/15235);0±0	42%(6338/15235);0±0
2484982_Leptospira_selangorensis	2	57%(8720/15235);4351440±226629.14	21%(3208/15235);39.9±0.12	58%(8774/15235);3999±227.69	89%(13628/15235);0.91±0.01	53%(8085/15235);834.5±19.09	30%(4498/15235);0.02±0	30%(4521/15235);0.43±0	72%(10928/15235);49.12±0.2	8%(1163/15235);37.5±3.54	39%(5979/15235);4±0	54%(8256/15235);2±0	32%(4932/15235);1±0	22%(3372/15235);0.5±0.71	56%(8539/15235);29±5.66	58%(8768/15235);27399±6563.37	51%(7737/15235);0.62±0.12	20%(3091/15235);51302.5±29567.67	10%(1535/15235);1.17±0.62	18%(2689/15235);0±0	40%(6153/15235);0±0	46%(7075/15235);54±7.07	51%(7733/15235);53256±5515.43	42%(6437/15235);0±0	47%(7150/15235);1.23±0.06	20%(3072/15235);6.5±7.78	12%(1866/15235);0.16±0.15	17%(2560/15235);6901.5±7060.46	0%(34/15235);0±0	25%(3769/15235);0±0	16%(2420/15235);0±0
2484983_Leptospira_langatensis	2	51%(7748/15235);4067425±31057.54	33%(5006/15235);44.78±0.02	50%(7602/15235);3716.5±30.41	94%(14313/15235);0.92±0	66%(10113/15235);851±0	34%(5110/15235);0.04±0	35%(5258/15235);0.44±0	91%(13896/15235);53.54±0.11	9%(1412/15235);38.5±2.12	44%(6776/15235);4±0	63%(9667/15235);2±0	68%(10356/15235);1±0	20%(3062/15235);0.5±0.71	28%(4203/15235);22±2.83	32%(4933/15235);20824.5±2182.84	38%(5830/15235);0.52±0.05	5%(816/15235);25507.5±1805.24	2%(268/15235);0.62±0.05	55%(8370/15235);0±0	3%(501/15235);0±0	75%(11370/15235);89.5±12.02	59%(8936/15235);61328±9263.1	2%(259/15235);0±0	59%(9028/15235);1.51±0.24	9%(1361/15235);3±0	7%(1061/15235);0.1±0	10%(1481/15235);4197±0	32%(4820/15235);0±0	7%(1142/15235);0±0	47%(7167/15235);0±0
2486011_Lacticaseibacillus_suibinensis	2	17%(2538/15235);2517277±60836.64	46%(7056/15235);52.97±0.07	19%(2917/15235);2444±79.2	39%(5989/15235);0.87±0	18%(2738/15235);776±8.49	45%(6882/15235);0.13±0	44%(6779/15235);0.49±0	69%(10586/15235);48.59±0.01	63%(9596/15235);57.5±0.71	42%(6435/15235);4±1.41	52%(7847/15235);2±1.41	29%(4458/15235);1±0	60%(9102/15235);1±0	77%(11697/15235);36±1.41	78%(11888/15235);35004±207.89	93%(14136/15235);1.39±0.04	30%(4604/15235);66494±37937.69	50%(7589/15235);2.62±1.44	59%(9022/15235);0.5±0.71	59%(8959/15235);5291±7482.6	62%(9387/15235);71±24.04	47%(7107/15235);49609±10913.49	63%(9590/15235);0.22±0.3	75%(11492/15235);1.97±0.39	75%(11490/15235);41.5±13.44	90%(13745/15235);1.98±0.71	76%(11575/15235);49464.5±16711.05	19%(2937/15235);0±0	38%(5849/15235);0±0	7%(1026/15235);0±0
2487072_Epilithonimonas_vandammei	2	33%(5009/15235);3321988.5±64484.6	12%(1782/15235);35.99±0.05	34%(5185/15235);3127±120.21	58%(8811/15235);0.89±0	25%(3817/15235);792.5±10.61	29%(4440/15235);0.01±0	30%(4640/15235);0.43±0	73%(11132/15235);49.42±0.02	22%(3398/15235);45±1.41	86%(13052/15235);10.5±2.12	77%(11686/15235);3.5±0.71	89%(13493/15235);3.5±0.71	89%(13571/15235);3.5±0.71	92%(13943/15235);47±1.41	94%(14256/15235);49359±3126.83	94%(14376/15235);1.48±0.12	89%(13603/15235);314792.5±90607.96	97%(14790/15235);9.45±2.55	90%(13704/15235);1.5±2.12	90%(13768/15235);38688.5±54713.8	46%(6978/15235);54±36.77	80%(12198/15235);90427±40005.27	93%(14221/15235);1.15±1.63	89%(13624/15235);2.71±1.15	97%(14719/15235);120.5±6.36	99%(15077/15235);5.19±0.37	98%(14871/15235);172489.5±15745.15	63%(9569/15235);1±0	77%(11656/15235);2432.5±1957.98	78%(11904/15235);0.07±0.06
2487074_Kaistella_daneshvariae	2	17%(2656/15235);2555972.5±121961.07	21%(3235/15235);39.96±0.12	18%(2672/15235);2365±107.48	67%(10235/15235);0.89±0	29%(4482/15235);800±4.24	44%(6639/15235);0.12±0	45%(6811/15235);0.49±0	90%(13744/15235);53.31±0.2	10%(1522/15235);39±1.41	48%(7310/15235);4.5±2.12	48%(7380/15235);1.5±0.71	72%(10932/15235);1.5±0.71	74%(11202/15235);1.5±0.71	50%(7578/15235);27.5±4.95	74%(11348/15235);33322.5±6493.36	91%(13820/15235);1.29±0.19	10%(1586/15235);35326.5±10535.18	16%(2463/15235);1.4±0.47	16%(2483/15235);0±0	42%(6459/15235);0±0	6%(917/15235);10.5±0.71	10%(1534/15235);16887.5±415.07	41%(6183/15235);0±0	19%(2923/15235);0.66±0.01	13%(2056/15235);4±2.83	18%(2715/15235);0.21±0.18	13%(1955/15235);5411.5±4779.33	47%(7125/15235);1±1.41	56%(8604/15235);435±615.18	62%(9382/15235);0.02±0.02
2487276_Bacillus_cabrialesii	2	51%(7843/15235);4094307±24890.16	31%(4783/15235);44.11±0.03	59%(8978/15235);4053±24.04	51%(7777/15235);0.88±0.01	18%(2765/15235);776±0	33%(5012/15235);0.04±0	32%(4866/15235);0.44±0	95%(14497/15235);54.58±0.02	88%(13465/15235);78.5±6.36	71%(10757/15235);7±5.66	85%(12908/15235);5±5.66	20%(2982/15235);1±0	69%(10460/15235);1±0	53%(8143/15235);28.5±0.71	27%(4112/15235);19348.5±617.3	32%(4820/15235);0.48±0.02	11%(1638/15235);35905.5±1665.24	4%(672/15235);0.88±0.05	89%(13593/15235);1.5±0.71	85%(12903/15235);30133±19721.21	83%(12574/15235);105.5±24.75	83%(12637/15235);96222.5±15697.06	85%(12973/15235);0.74±0.49	84%(12822/15235);2.35±0.37	19%(2908/15235);6±1.41	13%(1926/15235);0.16±0.02	16%(2477/15235);6694.5±787.01	44%(6739/15235);0.5±0.71	50%(7640/15235);229±323.85	51%(7822/15235);0.01±0.01
2487519_Pseudomonas_daroniae	2	77%(11755/15235);5486867±117686.61	64%(9723/15235);62±0.03	77%(11745/15235);4958.5±125.16	50%(7693/15235);0.88±0	74%(11219/15235);857±8.49	97%(14766/15235);0.33±0	95%(14540/15235);0.6±0	32%(4938/15235);38.38±0.16	68%(10305/15235);60±0	42%(6340/15235);4±1.41	51%(7743/15235);2±1.41	18%(2751/15235);1±0	70%(10682/15235);1±0	36%(5445/15235);24±2.83	44%(6773/15235);23877±1926.16	26%(3893/15235);0.44±0.05	67%(10212/15235);152129±41452.01	53%(8069/15235);2.76±0.7	64%(9749/15235);1±0	82%(12553/15235);27736±11725.24	70%(10608/15235);82±2.83	82%(12452/15235);93900±11091.68	76%(11643/15235);0.51±0.23	67%(10280/15235);1.71±0.24	52%(7865/15235);21±1.41	33%(5001/15235);0.36±0.08	44%(6649/15235);19725.5±5261.58	44%(6695/15235);0.5±0.71	44%(6701/15235);102±144.25	5%(704/15235);0±0
2487520_Pseudomonas_dryadis	2	80%(12224/15235);5812536±107080.01	73%(11120/15235);64.95±0.01	78%(11854/15235);5017.5±132.23	28%(4325/15235);0.86±0	80%(12137/15235);866±0	98%(14975/15235);0.35±0	98%(14998/15235);0.62±0	18%(2813/15235);34.34±0.12	65%(9924/15235);58.5±0.71	22%(3284/15235);3±0	22%(3329/15235);1±0	27%(4104/15235);1±0	22%(3421/15235);0.5±0.71	44%(6683/15235);26±0	50%(7564/15235);25263±2023.74	26%(3904/15235);0.44±0.05	80%(12184/15235);219081.5±128880.82	71%(10821/15235);3.79±2.29	12%(1893/15235);0±0	46%(6993/15235);0±0	15%(2227/15235);20±2.83	44%(6730/15235);47459±21443.72	44%(6748/15235);0±0	26%(4009/15235);0.82±0.38	70%(10615/15235);35±7.07	43%(6533/15235);0.48±0.01	56%(8489/15235);27699.5±781.35	74%(11220/15235);2±0	79%(12015/15235);2804±779.23	72%(10958/15235);0.05±0.01
2489010_Klebsiella_africana	2	75%(11385/15235);5289483.5±187755.94	53%(8134/15235);57.15±0.24	76%(11573/15235);4869±161.22	43%(6532/15235);0.88±0	80%(12239/15235);867.5±10.61	91%(13918/15235);0.29±0	90%(13759/15235);0.58±0	45%(6907/15235);42.19±0.4	87%(13224/15235);76.5±13.44	92%(14038/15235);14.5±14.85	89%(13521/15235);5.5±4.95	93%(14139/15235);4.5±4.95	93%(14185/15235);4.5±4.95	33%(5069/15235);23.5±2.12	21%(3242/15235);17839.5±757.31	12%(1786/15235);0.34±0.03	48%(7238/15235);98153±70412.28	29%(4397/15235);1.83±1.27	61%(9232/15235);0.5±0.71	68%(10363/15235);15242±21555.44	55%(8387/15235);63.5±41.72	54%(8254/15235);56598±34472.87	66%(9995/15235);0.28±0.4	38%(5744/15235);1.05±0.62	55%(8421/15235);23.5±9.19	50%(7680/15235);0.58±0.23	59%(9010/15235);30586±13111.17	62%(9478/15235);1±0	71%(10817/15235);1707.5±44.55	67%(10132/15235);0.03±0
248903_Paenibacillus_xylanilyticus	2	88%(13427/15235);6936064±690798.07	37%(5609/15235);46.81±0.74	88%(13470/15235);6255.5±726.2	15%(2274/15235);0.85±0.01	57%(8623/15235);839±21.21	35%(5386/15235);0.05±0.01	34%(5111/15235);0.44±0	98%(14946/15235);55.76±0.47	99%(15091/15235);110.5±3.54	99%(15099/15235);28.5±14.85	99%(15143/15235);11.5±2.12	98%(14859/15235);7±8.49	97%(14772/15235);6.5±9.19	68%(10330/15235);33±21.21	57%(8686/15235);27268.5±20307.4	17%(2629/15235);0.38±0.25	71%(10887/15235);170643.5±48593.09	45%(6885/15235);2.43±0.46	95%(14446/15235);2±2.83	93%(14154/15235);44193±62498.34	98%(14935/15235);221±21.21	97%(14846/15235);176553.5±881.76	80%(12169/15235);0.6±0.84	87%(13329/15235);2.56±0.24	48%(7249/15235);19±5.66	35%(5356/15235);0.38±0.09	54%(8174/15235);26248±3611.9	39%(5913/15235);0±0	20%(3095/15235);0±0	37%(5618/15235);0±0
2490633_Streptococcus_periodonticum	2	6%(962/15235);1877380±37384.74	19%(2835/15235);38.87±0.12	7%(1016/15235);1795±19.8	49%(7389/15235);0.88±0	20%(2975/15235);780.5±2.12	21%(3200/15235);-0.03±0	25%(3830/15235);0.41±0	77%(11713/15235);50.34±0.02	41%(6276/15235);50±12.73	78%(11847/15235);8.5±4.95	77%(11745/15235);3.5±0.71	83%(12600/15235);2.5±2.12	82%(12564/15235);2.5±2.12	39%(5925/15235);25±7.07	29%(4375/15235);19831.5±7324.92	83%(12718/15235);1.06±0.41	18%(2671/15235);47149±19514.73	47%(7162/15235);2.5±0.99	86%(13176/15235);1±0	82%(12470/15235);27054.5±4489.42	70%(10656/15235);82.5±14.85	67%(10187/15235);70838.5±12482.56	96%(14611/15235);1.44±0.27	96%(14633/15235);3.78±0.74	54%(8256/15235);23±5.66	81%(12378/15235);1.35±0.01	52%(7991/15235);25315±741.05	60%(9126/15235);1±0	83%(12588/15235);3548±2258.5	93%(14105/15235);0.19±0.12
249352_Flavobacterium_fryxellicola	2	42%(6371/15235);3715436±7881.41	9%(1329/15235);34.59±0.01	37%(5643/15235);3248.5±7.78	30%(4519/15235);0.86±0	38%(5804/15235);815±0	14%(2102/15235);-0.06±0	16%(2447/15235);0.39±0	69%(10565/15235);48.57±0	15%(2259/15235);42±0	37%(5683/15235);3.5±2.12	16%(2416/15235);0.5±0.71	35%(5402/15235);1±0	55%(8315/15235);1±0	78%(11836/15235);36.5±0.71	81%(12371/15235);36807±916.41	80%(12190/15235);0.99±0.03	37%(5697/15235);78910.5±13012.89	37%(5668/15235);2.12±0.36	20%(3059/15235);0±0	38%(5729/15235);0±0	15%(2274/15235);20.5±10.61	16%(2505/15235);23678.5±10955.21	39%(5949/15235);0±0	18%(2797/15235);0.64±0.29	55%(8402/15235);23±1.41	60%(9103/15235);0.74±0.05	56%(8493/15235);27726.5±1768.47	48%(7287/15235);1±0	67%(10255/15235);1291±0	69%(10502/15235);0.04±0
249408_Deinococcus_marmoris	2	71%(10881/15235);5043428±344229.48	71%(10818/15235);64.28±0.22	75%(11462/15235);4811.5±443.36	14%(2123/15235);0.85±0	13%(2042/15235);765.5±10.61	89%(13544/15235);0.28±0	85%(12981/15235);0.57±0	32%(4892/15235);38.3±0.25	55%(8327/15235);54±4.24	33%(5010/15235);3±0	49%(7479/15235);1.5±0.71	14%(2187/15235);0.5±0.71	22%(3276/15235);0.5±0.71	96%(14670/15235);54.5±4.95	97%(14828/15235);61254±20610.75	89%(13625/15235);1.23±0.49	96%(14652/15235);485454.5±164461.02	97%(14800/15235);9.54±2.61	90%(13698/15235);1.5±0.71	86%(13155/15235);32344.5±35702.53	63%(9532/15235);72.5±58.69	67%(10200/15235);70999±52105.28	81%(12303/15235);0.62±0.66	54%(8166/15235);1.38±0.94	99%(15064/15235);185±9.9	95%(14505/15235);2.77±0.06	96%(14636/15235);139267.5±6425.48	80%(12214/15235);2.5±2.12	70%(10689/15235);1618±1943.13	67%(10153/15235);0.03±0.04
2494701_Enterobacter_chengduensis	2	72%(10976/15235);5082273±192123.74	51%(7795/15235);55.95±0.31	75%(11381/15235);4776±100.41	56%(8477/15235);0.88±0	39%(5934/15235);816.5±10.61	92%(14055/15235);0.3±0.01	94%(14290/15235);0.59±0	49%(7500/15235);43.38±0.5	83%(12580/15235);71.5±17.68	93%(14242/15235);15.5±13.44	92%(14086/15235);6.5±3.54	93%(14129/15235);4.5±4.95	93%(14196/15235);4.5±4.95	89%(13499/15235);43.5±6.36	87%(13250/15235);40666.5±129.4	69%(10439/15235);0.8±0.03	63%(9527/15235);137272.5±75553.65	51%(7785/15235);2.67±1.38	98%(14963/15235);3±1.41	99%(15059/15235);84637±18053.85	93%(14179/15235);146±19.8	93%(14124/15235);127859.5±20598.73	97%(14776/15235);1.66±0.3	87%(13234/15235);2.51±0.31	81%(12332/15235);49.5±30.41	74%(11273/15235);1.07±0.79	79%(12083/15235);55246.5±42490.75	81%(12410/15235);3±0	75%(11366/15235);2166.5±736.1	70%(10623/15235);0.04±0.01
2494702_Enterobacter_huaxiensis	2	71%(10748/15235);4990937.5±812.47	51%(7750/15235);55.82±0.13	73%(11120/15235);4668±21.21	69%(10467/15235);0.89±0	61%(9292/15235);843.5±2.12	94%(14363/15235);0.31±0	94%(14295/15235);0.59±0	50%(7557/15235);43.51±0.1	85%(12968/15235);74.5±2.12	41%(6207/15235);4±1.41	16%(2446/15235);0.5±0.71	14%(2147/15235);0.5±0.71	12%(1864/15235);0±0	53%(8048/15235);28±1.41	56%(8490/15235);26925±8510.74	41%(6171/15235);0.54±0.17	27%(4038/15235);60594±3143.8	11%(1697/15235);1.21±0.06	90%(13671/15235);1.5±0.71	86%(13134/15235);32157±9166.93	80%(12220/15235);100±33.94	83%(12699/15235);96985±11190.67	82%(12417/15235);0.64±0.18	75%(11387/15235);1.94±0.23	35%(5381/15235);12.5±9.19	34%(5121/15235);0.37±0.2	42%(6339/15235);18561±10002.73	7%(1053/15235);0±0	31%(4791/15235);0±0	24%(3631/15235);0±0
249580_Streptomyces_glebosus	2	95%(14422/15235);8418202±34301.75	92%(14020/15235);71.1±0.03	94%(14366/15235);7363.5±13.44	26%(4005/15235);0.86±0	64%(9704/15235);846.5±2.12	78%(11910/15235);0.26±0	73%(11071/15235);0.56±0	15%(2242/15235);33.45±0	90%(13677/15235);80.5±0.71	91%(13826/15235);13±12.73	85%(12941/15235);5±4.24	89%(13572/15235);4±4.24	89%(13632/15235);3.5±4.95	75%(11452/15235);35.5±0.71	88%(13366/15235);41431.5±1796.76	35%(5315/15235);0.5±0.02	81%(12291/15235);224532±107958.23	51%(7727/15235);2.66±1.27	1%(220/15235);0±0	57%(8647/15235);0±0	10%(1583/15235);15±0	19%(2877/15235);25932.5±3396.23	55%(8413/15235);0±0	5%(770/15235);0.31±0.04	83%(12633/15235);53±0	65%(9890/15235);0.84±0.03	86%(13076/15235);70575.5±2731.55	12%(1872/15235);0±0	37%(5604/15235);0±0	5%(734/15235);0±0
2495899_Lactobacillus_xujianguonis	2	12%(1823/15235);2251120±49978.31	17%(2517/15235);38.04±0.02	16%(2416/15235);2292±43.84	49%(7497/15235);0.88±0	5%(702/15235);728±4.24	23%(3484/15235);-0.02±0	25%(3860/15235);0.41±0	63%(9669/15235);47.17±0.08	78%(11914/15235);67±1.41	77%(11662/15235);8±1.41	84%(12868/15235);4.5±0.71	73%(11136/15235);1.5±0.71	25%(3863/15235);1±0	71%(10865/15235);34±2.83	49%(7436/15235);24972±3691.1	86%(13033/15235);1.11±0.14	23%(3566/15235);55678±22733.48	47%(7127/15235);2.49±1.07	54%(8290/15235);0±0	3%(417/15235);0±0	83%(12684/15235);107.5±27.58	66%(10009/15235);69341.5±37427.87	1%(192/15235);0±0	93%(14140/15235);3.1±1.73	65%(9937/15235);31±4.24	87%(13220/15235);1.67±0.32	67%(10207/15235);37808±8107.69	32%(4865/15235);0±0	8%(1194/15235);0±0	47%(7234/15235);0±0
2497436_Enterobacter_quasiroggenkampii	2	67%(10209/15235);4797696.5±13285.83	51%(7711/15235);55.69±0	68%(10407/15235);4436±14.14	59%(8994/15235);0.89±0	65%(9855/15235);848±4.24	93%(14235/15235);0.3±0	94%(14362/15235);0.59±0	50%(7591/15235);43.57±0.06	84%(12789/15235);73±5.66	46%(6941/15235);4±1.41	57%(8699/15235);2±1.41	50%(7609/15235);1±0	42%(6405/15235);1±0	49%(7520/15235);27.5±0.71	51%(7800/15235);25696.5±2178.6	40%(6083/15235);0.53±0.05	36%(5524/15235);76646±17970.41	22%(3341/15235);1.6±0.38	95%(14414/15235);2±1.41	93%(14165/15235);44456±8895.4	75%(11364/15235);89.5±23.33	73%(11125/15235);78833±4785.7	90%(13665/15235);0.92±0.19	65%(9884/15235);1.65±0.09	11%(1616/15235);3.5±2.12	9%(1382/15235);0.12±0.01	14%(2157/15235);5884±202.23	45%(6923/15235);0.5±0.71	55%(8399/15235);375.5±531.04	56%(8470/15235);0.01±0.01
2497875_Enterobacter_chuandaensis	2	68%(10289/15235);4822194±265688.3	50%(7599/15235);55.29±0.55	69%(10489/15235);4458.5±188.8	55%(8413/15235);0.88±0.02	50%(7666/15235);831.5±19.09	94%(14304/15235);0.31±0.01	94%(14252/15235);0.59±0	50%(7577/15235);43.55±0.42	88%(13343/15235);77.5±10.61	86%(13064/15235);11±9.9	84%(12798/15235);4.5±3.54	82%(12507/15235);2.5±2.12	83%(12666/15235);2.5±3.54	56%(8571/15235);29±2.83	42%(6365/15235);23203.5±1465.83	31%(4754/15235);0.48±0	52%(7882/15235);107979.5±89138.59	39%(5954/15235);2.19±1.73	72%(10991/15235);1±1.41	68%(10372/15235);15274.5±21601.41	54%(8237/15235);62±32.53	56%(8556/15235);58557±19712.72	68%(10383/15235);0.33±0.47	47%(7148/15235);1.23±0.47	43%(6614/15235);16±5.66	42%(6356/15235);0.47±0.3	49%(7402/15235);22759.5±15691.41	48%(7258/15235);1±1.41	83%(12634/15235);3608±5102.48	77%(11792/15235);0.07±0.1
2497989_Candidatus_Ornithobacterium_hominis	2	7%(993/15235);1897526±37825.97	11%(1669/15235);35.7±0.15	6%(868/15235);1731±25.46	72%(10964/15235);0.9±0	53%(8060/15235);834.5±10.61	17%(2657/15235);-0.05±0	17%(2594/15235);0.39±0	79%(12030/15235);50.81±0.23	6%(866/15235);36±0	49%(7527/15235);4.5±0.71	60%(9152/15235);2±0	53%(8079/15235);1±0	39%(6010/15235);1±0	34%(5243/15235);24±4.24	55%(8399/15235);26752.5±7019.45	93%(14238/15235);1.42±0.4	30%(4547/15235);65840±1394.41	66%(10072/15235);3.47±0	61%(9339/15235);0.5±0.71	66%(10021/15235);13271.5±18768.74	14%(2141/15235);19.5±10.61	25%(3786/15235);31289.5±22814.8	84%(12781/15235);0.71±1	65%(9942/15235);1.66±1.23	14%(2138/15235);5±2.83	28%(4262/15235);0.3±0.11	14%(2105/15235);5757.5±2163.04	38%(5863/15235);0±0	20%(3054/15235);0±0	37%(5566/15235);0±0
2498113_Jinshanibacter_zhutongyuii	2	63%(9546/15235);4593877.5±53832.75	35%(5278/15235);45.65±0.05	61%(9310/15235);4137.5±40.31	29%(4439/15235);0.86±0	22%(3369/15235);786.5±2.12	44%(6628/15235);0.12±0	45%(6806/15235);0.49±0	80%(12239/15235);51.12±0.01	79%(12034/15235);68±5.66	91%(13799/15235);13±12.73	84%(12801/15235);4.5±4.95	90%(13714/15235);4±4.24	92%(14008/15235);4±4.24	63%(9633/15235);31±0	46%(6951/15235);24180±0	37%(5706/15235);0.52±0.01	72%(10984/15235);173568.5±107270.22	71%(10756/15235);3.76±2.29	100%(15182/15235);4.5±2.12	99%(15158/15235);105695±36558.83	97%(14721/15235);182±33.94	94%(14289/15235);134804±29415.64	99%(15017/15235);2.3±0.77	92%(13970/15235);2.93±0.61	23%(3486/15235);7.5±3.54	42%(6467/15235);0.48±0.35	48%(7280/15235);22247±16068.29	46%(7045/15235);1±0	77%(11693/15235);2475±0	72%(11021/15235);0.05±0
2499688_Bacillus_taxi	2	82%(12438/15235);5981192.5±253822.34	15%(2318/15235);37.52±0	86%(13105/15235);5884±302.64	6%(841/15235);0.82±0.01	8%(1185/15235);746±21.21	12%(1900/15235);-0.07±0	13%(1993/15235);0.38±0	77%(11741/15235);50.38±0.03	99%(15067/15235);109±18.38	90%(13765/15235);12.5±3.54	97%(14744/15235);8.5±0.71	40%(6048/15235);1±0	51%(7782/15235);1±0	95%(14471/15235);51.5±10.61	74%(11285/15235);33142.5±8292.24	42%(6408/15235);0.55±0.11	61%(9240/15235);131504.5±86588.76	40%(6113/15235);2.23±1.54	60%(9158/15235);0.5±0.71	62%(9446/15235);9539±13490.18	74%(11266/15235);88±1.41	71%(10804/15235);76111±60.81	60%(9197/15235);0.16±0.22	49%(7472/15235);1.27±0.05	84%(12723/15235);54±2.83	75%(11393/15235);1.1±0.14	84%(12782/15235);65687.5±5930.5	6%(887/15235);0±0	30%(4626/15235);0±0	23%(3481/15235);0±0
249_Terrimonas_ferruginea	2	65%(9971/15235);4720803±49003.91	39%(5916/15235);48.06±0.03	58%(8885/15235);4030±89.1	78%(11919/15235);0.9±0	74%(11272/15235);858.5±10.61	49%(7493/15235);0.16±0	49%(7466/15235);0.51±0	83%(12706/15235);51.85±0.13	16%(2494/15235);43±1.41	23%(3464/15235);3±0	24%(3690/15235);1±0	13%(2042/15235);0.5±0.71	23%(3452/15235);0.5±0.71	38%(5719/15235);24.5±2.12	47%(7096/15235);24424.5±2021.62	38%(5780/15235);0.52±0.05	43%(6571/15235);89455±2300.93	31%(4747/15235);1.9±0.04	8%(1184/15235);0±0	50%(7679/15235);0±0	34%(5236/15235);42±11.31	33%(4957/15235);37659.5±1153.29	49%(7444/15235);0±0	25%(3802/15235);0.79±0.04	29%(4486/15235);10±7.07	14%(2116/15235);0.17±0.07	20%(3001/15235);8017±3551.09	18%(2776/15235);0±0	43%(6526/15235);0±0	12%(1823/15235);0±0
2500537_Candidatus_Cibiobacter_qucibialis	2	18%(2709/15235);2573758.5±64459.15	51%(7838/15235);56.1±0.24	13%(2042/15235);2171.5±99.7	12%(1889/15235);0.84±0	90%(13787/15235);887±25.46	90%(13750/15235);0.29±0.01	93%(14216/15235);0.59±0	35%(5352/15235);39.26±0.61	9%(1400/15235);38.5±0.71	2%(331/15235);0.5±0.71	3%(400/15235);0±0	14%(2072/15235);0.5±0.71	16%(2413/15235);0±0	19%(2836/15235);19.5±4.95	10%(1476/15235);13851±1607.96	39%(5997/15235);0.53±0.05	37%(5685/15235);78743±58665.82	58%(8862/15235);3.03±2.21	12%(1830/15235);0±0	45%(6921/15235);0±0	16%(2496/15235);22±16.97	9%(1373/15235);15696±8452.75	44%(6665/15235);0±0	16%(2493/15235);0.6±0.32	24%(3728/15235);8±0	25%(3766/15235);0.27±0	17%(2563/15235);6907±183.85	56%(8567/15235);1±0	91%(13850/15235);6112±3255.52	95%(14427/15235);0.24±0.12
2502979_Pseudomonas_khazarica	2	75%(11409/15235);5301345±117116.68	73%(11129/15235);64.98±0.06	76%(11584/15235);4874±98.99	72%(10991/15235);0.9±0	61%(9277/15235);843.5±2.12	99%(15127/15235);0.37±0	99%(15147/15235);0.63±0	16%(2437/15235);33.77±0.08	77%(11796/15235);66.5±3.54	75%(11358/15235);7.5±6.36	66%(10009/15235);2.5±2.12	82%(12559/15235);2.5±2.12	83%(12608/15235);2.5±2.12	42%(6395/15235);26±4.24	41%(6234/15235);22992±8094.96	25%(3798/15235);0.43±0.14	68%(10326/15235);154832.5±89574.17	56%(8466/15235);2.9±1.63	61%(9352/15235);0.5±0.71	78%(11893/15235);23444±33154.82	71%(10750/15235);83.5±21.92	81%(12392/15235);92779±13450.59	73%(11131/15235);0.44±0.62	69%(10466/15235);1.75±0.21	52%(7944/15235);21.5±23.33	42%(6335/15235);0.46±0.45	52%(7875/15235);24768.5±24571.25	38%(5744/15235);0±0	19%(2945/15235);0±0	36%(5436/15235);0±0
2508288_Pandoraea_iniqua	2	84%(12842/15235);6317881.5±30048.5	67%(10242/15235);63.08±0.02	83%(12594/15235);5483±53.74	56%(8563/15235);0.88±0	93%(14108/15235);894.5±6.36	65%(9863/15235);0.23±0	68%(10375/15235);0.55±0	36%(5517/15235);39.58±0.09	74%(11222/15235);63.5±2.12	16%(2363/15235);3±0	31%(4706/15235);1±0	39%(5885/15235);1±0	52%(7879/15235);1±0	33%(5020/15235);23±1.41	24%(3687/15235);18630±1629.17	6%(940/15235);0.3±0.02	38%(5782/15235);79841±2463.56	13%(1943/15235);1.27±0.04	90%(13674/15235);1.5±2.12	84%(12753/15235);29075.5±41118.97	85%(12970/15235);112.5±9.19	81%(12387/15235);92702.5±19938.29	74%(11301/15235);0.46±0.65	58%(8782/15235);1.47±0.33	45%(6876/15235);17±2.83	27%(4140/15235);0.3±0.03	43%(6498/15235);19191.5±1762.82	7%(1013/15235);0±0	31%(4757/15235);0±0	23%(3574/15235);0±0
2508294_Pandoraea_cepalis	2	74%(11239/15235);5216897.5±81078.98	69%(10497/15235);63.63±0.12	73%(11148/15235);4678±73.54	37%(5587/15235);0.87±0	86%(13059/15235);876.5±2.12	62%(9462/15235);0.22±0	60%(9096/15235);0.54±0	36%(5531/15235);39.61±0.14	67%(10223/15235);59.5±0.71	20%(3020/15235);3±0	20%(3061/15235);1±0	16%(2483/15235);1±0	72%(10914/15235);1±0	40%(6029/15235);25±2.83	46%(6942/15235);24166.5±812.47	29%(4380/15235);0.46±0.02	31%(4748/15235);67999.5±22831.77	14%(2067/15235);1.31±0.42	63%(9628/15235);1±0	84%(12762/15235);29113.5±22154.36	72%(10922/15235);85±14.14	77%(11718/15235);84769.5±265.17	78%(11900/15235);0.55±0.42	64%(9744/15235);1.62±0.04	68%(10300/15235);33±14.14	57%(8627/15235);0.68±0.24	65%(9869/15235);35541.5±13022.79	13%(1988/15235);0±0	38%(5723/15235);0±0	6%(951/15235);0±0
2508297_Pandoraea_communis	2	79%(11982/15235);5637337±100785.34	66%(9980/15235);62.54±0.05	78%(11950/15235);5065.5±2.12	34%(5173/15235);0.87±0	76%(11607/15235);861.5±19.09	64%(9737/15235);0.22±0	64%(9699/15235);0.54±0	42%(6350/15235);41.06±0.01	74%(11350/15235);64±1.41	35%(5263/15235);3±0	36%(5536/15235);1±0	57%(8685/15235);1±0	36%(5447/15235);1±0	65%(9884/15235);32±1.41	59%(9017/15235);27850.5±3056.82	36%(5457/15235);0.5±0.06	29%(4464/15235);64960±9181.07	9%(1432/15235);1.15±0.14	90%(13773/15235);1.5±0.71	96%(14588/15235);54879±12146.68	84%(12745/15235);108.5±0.71	78%(11915/15235);86845.5±11553.42	91%(13825/15235);0.97±0.2	60%(9205/15235);1.54±0.23	60%(9097/15235);26.5±3.54	42%(6344/15235);0.46±0.14	53%(8128/15235);26043±7471.29	40%(6165/15235);0±0	16%(2446/15235);0±0	32%(4872/15235);0±0
2511166_Bradyrhizobium_ivorense	2	97%(14734/15235);9138313±387478.96	71%(10823/15235);64.29±0.11	97%(14822/15235);8334.5±299.11	12%(1871/15235);0.84±0	38%(5853/15235);815±4.24	79%(11986/15235);0.26±0	74%(11203/15235);0.56±0	28%(4257/15235);37.05±0.35	61%(9260/15235);56.5±0.71	22%(3397/15235);3±0	23%(3484/15235);1±0	25%(3876/15235);1±0	63%(9630/15235);1±0	85%(12898/15235);40.5±2.12	78%(11944/15235);35227.5±3756.86	16%(2509/15235);0.38±0.02	95%(14543/15235);451298.5±256062.46	83%(12665/15235);4.88±2.6	11%(1624/15235);0±0	47%(7234/15235);0±0	95%(14495/15235);163.5±48.79	95%(14544/15235);148708±74703	50%(7581/15235);0±0	64%(9693/15235);1.61±0.75	98%(14969/15235);152.5±16.26	90%(13699/15235);1.95±0.3	98%(14903/15235);177777.5±19314.62	16%(2478/15235);0±0	41%(6230/15235);0±0	10%(1470/15235);0±0
2516557_Aquirufa_nivalisilvae	2	28%(4312/15235);3103951.5±17450.69	16%(2478/15235);37.94±0.05	24%(3585/15235);2658±46.67	93%(14127/15235);0.92±0.01	94%(14318/15235);900.5±10.61	11%(1752/15235);-0.08±0	11%(1696/15235);0.37±0	70%(10705/15235);48.76±0.04	9%(1391/15235);38±1.41	65%(9830/15235);6±0	13%(2051/15235);0±0	87%(13251/15235);3±0	85%(12917/15235);3±0	35%(5305/15235);24±2.83	18%(2704/15235);16752±4556.6	41%(6253/15235);0.54±0.16	43%(6545/15235);89034±32846.52	55%(8378/15235);2.87±1.04	62%(9420/15235);0.5±0.71	66%(10060/15235);13489.5±19077.03	28%(4262/15235);36±4.24	21%(3202/15235);28118.5±11864.54	73%(11118/15235);0.44±0.62	30%(4636/15235);0.9±0.37	24%(3665/15235);8±0	24%(3597/15235);0.26±0.12	19%(2945/15235);7881.5±3926.56	45%(6815/15235);0.5±0.71	44%(6696/15235);101.5±143.54	45%(6780/15235);0±0
2516559_Aquirufa_antheringensis	2	17%(2527/15235);2513119.5±24813.08	28%(4258/15235);42.64±0.01	15%(2223/15235);2229±9.9	100%(15162/15235);0.94±0	91%(13937/15235);890±0	27%(4045/15235);0±0	26%(3962/15235);0.42±0	90%(13639/15235);53.17±0.03	6%(934/15235);36.5±0.71	63%(9618/15235);6±0	4%(573/15235);0±0	82%(12473/15235);2.5±0.71	83%(12705/15235);2.5±0.71	56%(8475/15235);29±1.41	41%(6274/15235);23056.5±6701.25	77%(11672/15235);0.92±0.26	7%(1137/15235);30187.5±9081.37	11%(1686/15235);1.21±0.37	8%(1178/15235);0±0	50%(7637/15235);0±0	2%(314/15235);6.5±0.71	2%(243/15235);6120±794.79	48%(7340/15235);0±0	3%(429/15235);0.24±0.04	14%(2112/15235);4.5±0.71	21%(3272/15235);0.24±0.01	15%(2238/15235);6092.5±270.82	55%(8413/15235);1±1.41	49%(7480/15235);206.5±292.04	53%(8095/15235);0.01±0.01
2518605_Prevotella_hominis	2	51%(7721/15235);4061242±62451.67	29%(4472/15235);43.2±0.36	41%(6306/15235);3413±127.28	40%(6095/15235);0.87±0	80%(12128/15235);866±21.21	33%(4968/15235);0.04±0	35%(5354/15235);0.45±0	89%(13490/15235);52.95±0.22	71%(10879/15235);62±2.83	75%(11409/15235);8±4.24	76%(11652/15235);3.5±0.71	32%(4937/15235);1±0	14%(2169/15235);0±0	97%(14798/15235);57±11.31	98%(14977/15235);69165±1514.62	97%(14741/15235);1.71±0.01	63%(9654/15235);139764±74765.23	66%(10062/15235);3.46±1.9	60%(9075/15235);0.5±0.71	63%(9589/15235);10485±14828.03	71%(10832/15235);84±9.9	72%(10968/15235);77439.5±15452.4	65%(9877/15235);0.26±0.37	74%(11257/15235);1.91±0.41	43%(6595/15235);16±0	45%(6921/15235);0.52±0.08	46%(7025/15235);21189.5±3838.88	46%(7030/15235);1±0	68%(10400/15235);1398±919.24	66%(9997/15235);0.03±0.02
2518989_Aequoribacter_fuscus	2	28%(4190/15235);3067507.5±39434.64	44%(6756/15235);51.66±0.02	26%(4027/15235);2793±26.87	97%(14719/15235);0.92±0.02	84%(12803/15235);873.5±19.09	39%(5888/15235);0.08±0	38%(5747/15235);0.46±0	96%(14605/15235);54.81±0.05	8%(1162/15235);37.5±4.95	48%(7331/15235);4.5±2.12	49%(7422/15235);1.5±0.71	39%(5869/15235);1±1.41	73%(11152/15235);1.5±0.71	18%(2758/15235);19±0	10%(1596/15235);14172±0	29%(4358/15235);0.46±0.01	22%(3306/15235);53230.5±68349.65	26%(3931/15235);1.72±2.21	90%(13678/15235);1.5±2.12	90%(13690/15235);37857.5±53538.59	69%(10441/15235);80.5±99.7	80%(12131/15235);89515.5±112000.76	94%(14357/15235);1.23±1.73	91%(13925/15235);2.9±3.61	49%(7464/15235);19.5±6.36	72%(10910/15235);1±0.54	60%(9086/15235);30903±17131.78	6%(925/15235);0±0	31%(4672/15235);0±0	23%(3525/15235);0±0
251_Psychroflexus_gondwanensis	2	33%(5069/15235);3337443±36309.93	11%(1682/15235);35.73±0.03	31%(4745/15235);3000.5±34.65	43%(6549/15235);0.88±0	29%(4441/15235);800±0	15%(2359/15235);-0.06±0	14%(2058/15235);0.38±0	72%(10954/15235);49.16±0.01	8%(1167/15235);37.5±0.71	74%(11335/15235);7.5±2.12	72%(10939/15235);3±0	78%(11860/15235);2±1.41	78%(11832/15235);2±1.41	83%(12639/15235);39.5±0.71	80%(12143/15235);35964±2918.94	84%(12858/15235);1.08±0.1	63%(9665/15235);139955.5±55239.89	76%(11645/15235);4.2±1.7	61%(9239/15235);0.5±0.71	64%(9738/15235);11494.5±16255.68	22%(3393/15235);30±28.28	28%(4319/15235);34130.5±34518.83	69%(10444/15235);0.34±0.49	37%(5591/15235);1.03±1.05	54%(8227/15235);23±1.41	59%(8922/15235);0.71±0.03	50%(7624/15235);23674±671.75	62%(9456/15235);1±0	53%(8149/15235);311.5±96.87	56%(8548/15235);0.01±0
252230_Nocardioides_ganghwensis	2	61%(9232/15235);4497225±4314.77	95%(14534/15235);72.06±0.01	63%(9654/15235);4224.5±2.12	97%(14794/15235);0.93±0	74%(11227/15235);857.75±1.06	75%(11501/15235);0.25±0	69%(10519/15235);0.55±0	3%(430/15235);30.55±0.01	44%(6757/15235);51±0	46%(7055/15235);4±1.41	59%(8930/15235);2±1.41	44%(6654/15235);1±0	48%(7255/15235);1±0	19%(2857/15235);20±0	45%(6908/15235);24111±0	41%(6308/15235);0.54±0	38%(5767/15235);79724.5±21447.26	27%(4122/15235);1.77±0.47	30%(4550/15235);0±0	29%(4404/15235);0±0	5%(738/15235);9.5±2.12	4%(635/15235);9918±1967.17	27%(4104/15235);0±0	2%(334/15235);0.22±0.04	44%(6717/15235);17±4.24	41%(6212/15235);0.45±0.04	44%(6766/15235);20183±1793.22	77%(11768/15235);2±0	55%(8375/15235);368±4.24	57%(8610/15235);0.01±0
252514_Microbulbifer_thermotolerans	2	47%(7202/15235);3932105±8896.82	52%(7978/15235);56.54±0.04	38%(5857/15235);3305±12.73	31%(4750/15235);0.86±0	64%(9707/15235);847.25±5.3	61%(9362/15235);0.22±0	62%(9473/15235);0.54±0	63%(9585/15235);47.02±0.04	24%(3691/15235);46±2.83	74%(11243/15235);7.5±2.12	77%(11659/15235);3.5±0.71	77%(11781/15235);2±1.41	78%(11917/15235);2±1.41	29%(4459/15235);22±5.66	35%(5373/15235);21549±4272.34	42%(6394/15235);0.55±0.11	64%(9700/15235);140672.5±55471.82	68%(10350/15235);3.58±1.41	60%(9205/15235);0.5±0.71	69%(10553/15235);16272.5±23012.79	35%(5279/15235);42±48.08	30%(4635/15235);35912.5±41127.45	72%(11009/15235);0.42±0.59	31%(4719/15235);0.91±1.05	62%(9513/15235);28.5±3.54	50%(7607/15235);0.58±0.3	49%(7394/15235);22728±12012.33	80%(12130/15235);2.5±2.12	76%(11542/15235);2341±2981.16	75%(11453/15235);0.06±0.08
252583_Vibrio_ezurae	2	41%(6316/15235);3698263±21726.56	29%(4494/15235);43.29±0	37%(5615/15235);3240±7.07	28%(4217/15235);0.86±0	55%(8376/15235);836±0	35%(5300/15235);0.05±0	32%(4896/15235);0.44±0	87%(13216/15235);52.56±0.01	69%(10510/15235);60.5±0.71	23%(3538/15235);3±1.41	48%(7347/15235);1.5±0.71	13%(2046/15235);0.5±0.71	23%(3447/15235);0.5±0.71	94%(14264/15235);49±0	98%(14943/15235);66732±0	97%(14826/15235);1.81±0.01	21%(3171/15235);52013±24543.68	16%(2502/15235);1.41±0.66	9%(1352/15235);0±0	49%(7506/15235);0±0	23%(3499/15235);30.5±0.71	24%(3629/15235);30364.5±1177.33	48%(7317/15235);0±0	26%(4016/15235);0.82±0.04	46%(6950/15235);17.5±2.12	49%(7432/15235);0.56±0.08	45%(6920/15235);20792±3063.19	18%(2689/15235);0±0	42%(6425/15235);0±0	11%(1726/15235);0±0
2527964_Gimesia_aquarii	2	90%(13718/15235);7307835±126280.79	34%(5110/15235);45.08±0.01	84%(12823/15235);5665±132.94	23%(3534/15235);0.86±0	99%(15027/15235);947±4.24	29%(4451/15235);0.01±0	28%(4248/15235);0.42±0	98%(14950/15235);55.77±0	84%(12844/15235);73.5±0.71	38%(5830/15235);3.5±0.71	36%(5550/15235);1±0	73%(11075/15235);1.5±0.71	35%(5406/15235);1±0	47%(7101/15235);27±4.24	44%(6647/15235);23668.5±2250.72	9%(1410/15235);0.32±0.04	67%(10226/15235);152421.5±41114.72	36%(5473/15235);2.08±0.52	82%(12527/15235);1±0	79%(11962/15235);23839.5±6165.26	76%(11572/15235);92±25.46	84%(12808/15235);98524.5±3120.46	67%(10268/15235);0.32±0.08	52%(7968/15235);1.35±0.02	17%(2562/15235);5.5±2.12	6%(945/15235);0.09±0.07	16%(2363/15235);6409±5224.1	41%(6178/15235);0±0	16%(2457/15235);0±0	32%(4828/15235);0±0
2527990_Rosistilla_oblonga	2	90%(13774/15235);7381300.5±184962.87	55%(8391/15235);58.17±0.05	82%(12448/15235);5370±171.12	24%(3652/15235);0.86±0	100%(15200/15235);986±8.49	55%(8351/15235);0.19±0	54%(8294/15235);0.52±0	61%(9323/15235);46.63±0.07	20%(3085/15235);44±0	26%(3937/15235);3±0	42%(6452/15235);1±0	60%(9189/15235);1±0	33%(4963/15235);1±0	70%(10647/15235);33.5±3.54	88%(13442/15235);41892±1514.62	44%(6672/15235);0.56±0.01	90%(13662/15235);319708±29114.41	78%(11884/15235);4.33±0.28	62%(9456/15235);0.5±0.71	71%(10852/15235);17836.5±25224.62	55%(8392/15235);63.5±17.68	52%(7941/15235);54553±18215.07	63%(9628/15235);0.23±0.33	23%(3449/15235);0.74±0.23	90%(13646/15235);71±15.56	80%(12246/15235);1.31±0.29	92%(13964/15235);95841.5±18944.1	89%(13541/15235);4±5.66	68%(10413/15235);1406.5±1989.09	64%(9694/15235);0.02±0.03
2527995_Symmachiella_dynata	2	92%(13978/15235);7682535.5±120594.94	50%(7604/15235);55.3±0.03	87%(13303/15235);6083.5±95.46	18%(2715/15235);0.85±0	97%(14824/15235);924.5±2.12	43%(6502/15235);0.11±0	42%(6390/15235);0.48±0	78%(11833/15235);50.52±0.02	83%(12577/15235);71.5±0.71	10%(1485/15235);2.5±0.71	0%(3/15235);0±0	71%(10884/15235);1.5±0.71	66%(10064/15235);1±0	84%(12793/15235);40±8.49	85%(13013/15235);39426±9338.05	36%(5537/15235);0.51±0.11	79%(12028/15235);212276±68343.28	53%(8060/15235);2.76±0.84	66%(10059/15235);1±1.41	71%(10809/15235);17610.5±24905.01	71%(10758/15235);83.5±28.99	72%(10902/15235);76845.5±47673.85	63%(9600/15235);0.22±0.32	35%(5328/15235);0.99±0.6	75%(11443/15235);41±26.87	53%(8073/15235);0.62±0.45	75%(11490/15235);48578.5±35018.05	14%(2098/15235);0±0	33%(5022/15235);0±0	1%(115/15235);0±0
2528639_Mariprofundus_erugo	2	25%(3802/15235);2939824.5±63573.85	49%(7456/15235);54.69±0.05	24%(3629/15235);2669.5±61.52	63%(9652/15235);0.89±0	32%(4829/15235);806±8.49	44%(6746/15235);0.12±0	44%(6711/15235);0.48±0	69%(10580/15235);48.59±0.09	26%(3900/15235);46±0	29%(4376/15235);3±0	45%(6836/15235);1±0	69%(10565/15235);1±0	25%(3785/15235);1±0	45%(6917/15235);26.5±3.54	86%(13065/15235);39630±8799.24	92%(14023/15235);1.35±0.33	32%(4832/15235);68964±10711.25	43%(6582/15235);2.35±0.41	56%(8486/15235);0±0	2%(298/15235);0±0	58%(8802/15235);66.5±4.95	56%(8590/15235);58889±4753.17	0%(31/15235);0±0	76%(11603/15235);2±0.21	55%(8426/15235);23.5±9.19	45%(6893/15235);0.51±0.31	35%(5359/15235);15056±9315.42	76%(11625/15235);2±1.41	90%(13728/15235);5794±3331.89	93%(14197/15235);0.2±0.11
2528642_Lichenihabitans_psoromatis	2	66%(10072/15235);4754232±116317.65	67%(10217/15235);63.03±0.06	69%(10504/15235);4465±148.49	59%(9021/15235);0.89±0	63%(9667/15235);846.5±6.36	52%(7874/15235);0.17±0	50%(7680/15235);0.51±0	47%(7093/15235);42.58±0.01	48%(7253/15235);52±4.24	69%(10455/15235);6±4.24	61%(9235/15235);2±1.41	79%(11963/15235);2±1.41	77%(11740/15235);2±1.41	23%(3428/15235);21±2.83	15%(2297/15235);15844.5±3196.83	10%(1592/15235);0.33±0.06	58%(8811/15235);123518±90656.75	49%(7442/15235);2.58±1.85	79%(12051/15235);1±1.41	66%(10001/15235);13148.5±18594.79	58%(8798/15235);66.5±31.82	70%(10735/15235);75433±43717.58	65%(9919/15235);0.27±0.38	62%(9480/15235);1.58±0.88	83%(12668/15235);54±22.63	78%(11940/15235);1.22±0.76	81%(12315/15235);58410±37605.35	40%(6111/15235);0±0	22%(3308/15235);0±0	38%(5789/15235);0±0
252970_Paraburkholderia_phenoliruptrix	2	91%(13852/15235);7505215±206356.39	68%(10357/15235);63.32±0.25	91%(13927/15235);6728±41.01	15%(2349/15235);0.85±0	72%(10998/15235);857±29.7	81%(12355/15235);0.26±0	79%(12061/15235);0.56±0	36%(5419/15235);39.38±0.31	77%(11707/15235);66±8.49	73%(11130/15235);7±7.07	10%(1521/15235);0±0	89%(13514/15235);3.5±3.54	89%(13549/15235);3.5±3.54	49%(7535/15235);27.5±7.78	47%(7158/15235);24526.5±5428.46	10%(1587/15235);0.33±0.08	77%(11693/15235);198238±117564.99	50%(7568/15235);2.62±1.5	42%(6385/15235);0±0	15%(2358/15235);0±0	71%(10893/15235);85±11.31	82%(12568/15235);95459.5±5001.37	17%(2650/15235);0±0	49%(7400/15235);1.27±0.03	89%(13501/15235);67.5±10.61	75%(11494/15235);1.11±0.28	89%(13604/15235);83993.5±23248.96	42%(6330/15235);0±0	17%(2622/15235);0±0	33%(5010/15235);0±0
253703_Paenibacillus_antarcticus	2	76%(11594/15235);5394223.5±30484.08	23%(3459/15235);40.54±0.1	77%(11671/15235);4924±2.83	29%(4411/15235);0.86±0	40%(6127/15235);818±0	11%(1634/15235);-0.08±0	10%(1473/15235);0.37±0	92%(13966/15235);53.64±0.01	99%(15061/15235);108.5±3.54	98%(14945/15235);24.5±17.68	99%(15140/15235);11.5±2.12	97%(14750/15235);6.5±7.78	97%(14780/15235);6.5±7.78	90%(13762/15235);45±1.41	79%(12069/15235);35704.5±239.71	55%(8417/15235);0.66±0.01	56%(8575/15235);119023.5±66707.75	39%(5999/15235);2.2±1.22	90%(13641/15235);1.5±0.71	91%(13895/15235);40147.5±8870.65	96%(14681/15235);178±7.07	93%(14157/15235);129391.5±13601.2	85%(12962/15235);0.74±0.16	85%(12962/15235);2.4±0.24	37%(5641/15235);13±7.07	29%(4403/15235);0.32±0.18	40%(6072/15235);17600.5±9676.76	47%(7124/15235);1±1.41	57%(8611/15235);438.5±620.13	54%(8246/15235);0.01±0.01
254161_Pseudomonas_pachastrellae	2	47%(7186/15235);3927579±10062.13	62%(9427/15235);61.21±0.02	48%(7358/15235);3654±7.07	70%(10721/15235);0.9±0	50%(7651/15235);831.5±6.36	97%(14703/15235);0.32±0	96%(14667/15235);0.6±0	37%(5590/15235);39.7±0.01	57%(8760/15235);55±2.83	46%(7020/15235);4±1.41	49%(7462/15235);1.5±0.71	46%(7002/15235);1±0	73%(11106/15235);1.5±0.71	68%(10304/15235);33±0	91%(13852/15235);44811±789.13	87%(13219/15235);1.14±0.01	36%(5413/15235);75416±49790.22	32%(4802/15235);1.92±1.26	31%(4753/15235);0±0	27%(4065/15235);0±0	43%(6528/15235);51±14.14	39%(5968/15235);43290±7476.95	28%(4301/15235);0±0	40%(6117/15235);1.1±0.18	85%(12927/15235);57.5±17.68	79%(12008/15235);1.24±0.18	75%(11480/15235);48489.5±7112.79	68%(10415/15235);1.5±0.71	63%(9630/15235);889±705.69	63%(9532/15235);0.02±0.02
2541726_Microbacterium_wangchenii	2	44%(6774/15235);3821921.5±8990.86	90%(13746/15235);70.64±0.02	49%(7454/15235);3679±7.07	91%(13925/15235);0.92±0	75%(11435/15235);860±0	71%(10843/15235);0.24±0	69%(10538/15235);0.55±0	14%(2087/15235);33.21±0.03	38%(5813/15235);49.5±0.71	58%(8805/15235);5.5±0.71	66%(9987/15235);2.5±0.71	72%(11021/15235);1.5±0.71	73%(11111/15235);1.5±0.71	6%(917/15235);15±1.41	16%(2464/15235);16245±1255.82	25%(3753/15235);0.43±0.04	23%(3448/15235);54613±18369.22	17%(2574/15235);1.43±0.48	31%(4667/15235);0±0	28%(4267/15235);0±0	1%(128/15235);5±1.41	1%(190/15235);5395±1241.68	26%(3938/15235);0±0	1%(103/15235);0.14±0.03	23%(3453/15235);7.5±0.71	27%(4089/15235);0.29±0.05	26%(4032/15235);10888±2156.68	33%(5083/15235);0±0	15%(2210/15235);0±0	30%(4608/15235);0±0
254246_Aquicella_lusitana	2	18%(2724/15235);2577131±67544.25	31%(4791/15235);44.14±0.07	18%(2797/15235);2405.5±45.96	68%(10325/15235);0.89±0	43%(6556/15235);822.5±10.61	31%(4716/15235);0.03±0	30%(4552/15235);0.43±0	95%(14493/15235);54.58±0.05	32%(4836/15235);48±1.41	48%(7290/15235);4.5±2.12	5%(733/15235);0±0	72%(10953/15235);1.5±0.71	73%(11182/15235);1.5±0.71	18%(2719/15235);19±1.41	17%(2561/15235);16446±1773.42	53%(8060/15235);0.64±0.05	46%(6932/15235);93954±94871.1	68%(10389/15235);3.6±3.59	19%(2892/15235);0±0	40%(6048/15235);0±0	3%(411/15235);7±1.41	3%(459/15235);8349±2254.26	38%(5748/15235);0±0	5%(828/15235);0.32±0.08	72%(10950/15235);37±35.36	90%(13774/15235);2±1.86	78%(11824/15235);52122±49234.43	5%(729/15235);0±0	24%(3661/15235);0±0	15%(2337/15235);0±0
254759_Bacillus_fordii	2	63%(9548/15235);4595220±121305.58	24%(3648/15235);41.07±0.23	68%(10332/15235);4415.5±144.96	7%(995/15235);0.83±0	17%(2582/15235);774.5±10.61	21%(3145/15235);-0.03±0	21%(3221/15235);0.4±0	98%(14878/15235);55.55±0.13	73%(11194/15235);63±1.41	83%(12713/15235);9.5±3.54	89%(13536/15235);5.5±0.71	11%(1662/15235);0±0	3%(485/15235);0±0	73%(11073/15235);34.5±3.54	45%(6923/15235);24132±3109.86	38%(5796/15235);0.52±0.05	55%(8336/15235);114885±33897.28	47%(7154/15235);2.5±0.67	85%(12901/15235);1±1.41	69%(10568/15235);16362±23139.36	52%(7890/15235);60±32.53	30%(4642/15235);35933.5±21523.62	69%(10498/15235);0.35±0.49	24%(3719/15235);0.78±0.45	71%(10886/15235);37±2.83	64%(9776/15235);0.82±0.17	67%(10164/15235);37517.5±7019.45	87%(13192/15235);3.5±0.71	73%(11091/15235);1931±308.3	71%(10772/15235);0.04±0.01
254787_Paeniglutamicibacter_gangotriensis	2	59%(8981/15235);4424984±148611.22	67%(10162/15235);62.93±0.09	61%(9233/15235);4114±137.18	23%(3565/15235);0.86±0	37%(5568/15235);813.5±14.85	63%(9579/15235);0.22±0	64%(9763/15235);0.54±0	40%(6151/15235);40.7±0.11	71%(10746/15235);61±1.41	54%(8220/15235);5±1.41	63%(9544/15235);2±0	58%(8794/15235);1±0	21%(3146/15235);0.5±0.71	58%(8800/15235);30±1.41	56%(8559/15235);27054±1892.22	51%(7845/15235);0.62±0.02	49%(7484/15235);101942±31652.93	42%(6348/15235);2.29±0.64	83%(12606/15235);1±0	84%(12839/15235);29696±1006.92	52%(7983/15235);60.5±4.95	40%(6052/15235);43809.5±3104.91	82%(12566/15235);0.67±0	35%(5310/15235);0.99±0.1	72%(11017/15235);38±7.07	75%(11413/15235);1.1±0.18	75%(11471/15235);48435±6341.33	24%(3601/15235);0±0	5%(737/15235);0±0	44%(6722/15235);0±0
255247_Fictibacillus_arsenicus	2	49%(7398/15235);3982512±103165.47	21%(3192/15235);39.87±0.28	58%(8835/15235);4014.5±99.7	20%(3029/15235);0.85±0	7%(1124/15235);743.75±11.67	24%(3663/15235);-0.01±0	23%(3509/15235);0.41±0	86%(13088/15235);52.41±0.16	76%(11617/15235);65.5±4.95	93%(14241/15235);15.5±9.19	92%(14084/15235);6.5±0.71	90%(13779/15235);4±4.24	89%(13582/15235);3.5±3.54	54%(8160/15235);28.5±3.54	41%(6261/15235);23041.5±4898.13	46%(6977/15235);0.58±0.14	62%(9453/15235);135795±63206.86	65%(9878/15235);3.39±1.5	25%(3809/15235);0±0	33%(5080/15235);0±0	79%(12080/15235);98.5±119.5	81%(12411/15235);93154±114581	35%(5347/15235);0±0	83%(12657/15235);2.3±2.81	50%(7634/15235);20±7.07	53%(8044/15235);0.62±0.4	52%(7938/15235);25083±16633.98	6%(846/15235);0±0	30%(4586/15235);0±0	22%(3367/15235);0±0
255457_Brucella_lupini	2	77%(11786/15235);5506886.5±107376.29	52%(7932/15235);56.37±0.04	81%(12288/15235);5272±115.97	46%(6962/15235);0.88±0	48%(7302/15235);829.25±1.06	56%(8474/15235);0.19±0	54%(8271/15235);0.52±0	64%(9774/15235);47.34±0.13	42%(6399/15235);50.5±2.12	10%(1536/15235);2.5±0.71	16%(2472/15235);0.5±0.71	55%(8384/15235);1±0	37%(5665/15235);1±0	64%(9738/15235);31.5±2.12	48%(7290/15235);24732±623.67	28%(4278/15235);0.45±0	47%(7222/15235);97977±24120.83	27%(4126/15235);1.77±0.4	81%(12390/15235);1±0	66%(10010/15235);13191±958.84	87%(13309/15235);120±18.38	92%(14059/15235);125992.5±11088.14	64%(9693/15235);0.24±0.03	83%(12600/15235);2.29±0.24	86%(13066/15235);59.5±2.12	83%(12603/15235);1.42±0	88%(13420/15235);78330±1397.24	42%(6397/15235);0±0	18%(2682/15235);0±0	33%(5087/15235);0±0
255519_Atlantibacter_subterranea	2	65%(9881/15235);4695504±138677.78	50%(7606/15235);55.32±0.13	66%(10092/15235);4345±175.36	68%(10433/15235);0.89±0	68%(10320/15235);851±12.73	94%(14362/15235);0.31±0	94%(14286/15235);0.59±0	47%(7129/15235);42.63±0.33	84%(12754/15235);73±5.66	51%(7789/15235);5±1.41	49%(7435/15235);1.5±0.71	5%(727/15235);0±0	13%(1940/15235);0±0	57%(8671/15235);29.5±2.12	44%(6694/15235);23740.5±383.96	35%(5280/15235);0.5±0.02	30%(4599/15235);66450.5±15598.07	17%(2571/15235);1.42±0.37	73%(11124/15235);1±1.41	67%(10154/15235);14156.5±20020.31	80%(12161/15235);99.5±34.65	73%(11179/15235);79340.5±22727.12	67%(10142/15235);0.3±0.42	67%(10173/15235);1.69±0.43	28%(4285/15235);9.5±10.61	25%(3843/15235);0.28±0.24	32%(4842/15235);13393.5±11762.72	67%(10262/15235);1.5±0.71	78%(11932/15235);2706.5±726.2	75%(11494/15235);0.06±0.02
255616_Haloferax_sulfurifontis	2	45%(6875/15235);3845656±46991.49	77%(11722/15235);66.22±0.12	54%(8193/15235);3854.5±38.89	23%(3446/15235);0.86±0	7%(1129/15235);744.5±2.12	61%(9250/15235);0.21±0	64%(9707/15235);0.54±0	17%(2659/15235);34.11±0.19	57%(8670/15235);55±1.41	58%(8816/15235);5.5±3.54	60%(9094/15235);2±1.41	15%(2259/15235);0.5±0.71	38%(5800/15235);1±0	49%(7530/15235);27.5±0.71	41%(6293/15235);23089.5±2263.45	49%(7515/15235);0.6±0.07	50%(7606/15235);103754±27782.23	52%(7874/15235);2.7±0.69	40%(6167/15235);0±0	18%(2681/15235);0±0	48%(7253/15235);55.5±9.19	32%(4921/15235);37498.5±9505.64	16%(2454/15235);0±0	34%(5200/15235);0.98±0.26	28%(4252/15235);9.5±2.12	28%(4275/15235);0.3±0.04	28%(4257/15235);11589±1790.39	95%(14480/15235);6±2.83	95%(14469/15235);8866±6969.24	95%(14400/15235);0.23±0.18
2559929_Enterococcus_hulanensis	2	66%(10024/15235);4738356.5±11180.07	22%(3398/15235);40.36±0.05	70%(10600/15235);4495.5±2.12	41%(6310/15235);0.87±0	19%(2906/15235);779±4.24	26%(3959/15235);0±0	27%(4086/15235);0.42±0	91%(13925/15235);53.58±0.03	53%(8007/15235);53.5±0.71	10%(1478/15235);2.5±0.71	16%(2441/15235);0.5±0.71	40%(6023/15235);1±0	51%(7744/15235);1±0	67%(10270/15235);32.5±0.71	31%(4783/15235);20571±2083.14	24%(3613/15235);0.43±0.04	60%(9111/15235);128830±36479.64	52%(7956/15235);2.72±0.78	93%(14217/15235);2±0	91%(13890/15235);40093.5±10030.31	88%(13418/15235);122±2.83	88%(13381/15235);108927.5±8948.44	88%(13376/15235);0.84±0.21	83%(12656/15235);2.3±0.18	35%(5285/15235);12±0	26%(3983/15235);0.29±0.06	32%(4927/15235);13679±2568.21	49%(7441/15235);1±1.41	66%(9987/15235);1108±1566.95	62%(9449/15235);0.02±0.03
2560053_Paracoccus_liaowanqingii	2	67%(10218/15235);4801134.5±175494.71	77%(11800/15235);66.39±0.15	70%(10647/15235);4511.5±181.73	13%(2019/15235);0.84±0.04	32%(4803/15235);804.5±31.82	83%(12590/15235);0.27±0	84%(12852/15235);0.57±0	23%(3491/15235);35.62±0.41	47%(7145/15235);52±9.9	74%(11257/15235);7.5±2.12	57%(8662/15235);2±1.41	76%(11621/15235);2±1.41	79%(12064/15235);2±1.41	10%(1539/15235);16.5±4.95	12%(1894/15235);14926.5±4058.09	7%(1108/15235);0.31±0.1	87%(13290/15235);288645±360997.81	89%(13592/15235);5.88±7.3	22%(3426/15235);0±0	36%(5502/15235);0±0	37%(5577/15235);44±5.66	56%(8507/15235);58176.5±15893.64	34%(5212/15235);0±0	46%(6999/15235);1.21±0.29	98%(14992/15235);160±35.36	97%(14822/15235);3.5±1.67	97%(14853/15235);169435.5±86115	50%(7575/15235);1±0	74%(11201/15235);2036±725.49	70%(10617/15235);0.04±0.02
2560054_Bradyrhizobium_frederickii	2	94%(14366/15235);8309917±22388.41	70%(10628/15235);63.89±0.06	96%(14565/15235);7771±46.67	10%(1465/15235);0.84±0	27%(4078/15235);794.75±3.18	68%(10294/15235);0.23±0	70%(10734/15235);0.55±0	31%(4781/15235);38.11±0.03	51%(7773/15235);53±2.83	35%(5382/15235);3±0	37%(5688/15235);1±0	55%(8419/15235);1±0	37%(5691/15235);1±0	70%(10643/15235);33.5±3.54	31%(4658/15235);20344.5±6582.46	2%(340/15235);0.24±0.08	89%(13621/15235);316546.5±157576.62	71%(10835/15235);3.8±1.89	42%(6346/15235);0±0	17%(2605/15235);0±0	73%(11079/15235);86.5±3.54	80%(12127/15235);89441.5±5287.04	15%(2271/15235);0±0	39%(5961/15235);1.08±0.06	99%(15085/15235);196.5±10.61	91%(13929/15235);2.1±0.16	98%(14887/15235);174763.5±13237.75	42%(6360/15235);0±0	17%(2647/15235);0±0	34%(5122/15235);0±0
2561898_Candidatus_Campylobacter_infans	2	5%(687/15235);1726974.5±47224.13	11%(1708/15235);35.8±0.07	5%(775/15235);1687.5±54.45	53%(8032/15235);0.88±0.01	17%(2539/15235);773±4.24	11%(1714/15235);-0.08±0	13%(1912/15235);0.38±0	55%(8323/15235);44.88±0.03	6%(932/15235);36.5±2.12	6%(957/15235);2±2.83	3%(426/15235);0±0	27%(4088/15235);1±1.41	62%(9475/15235);1±1.41	73%(11090/15235);34.5±2.12	71%(10819/15235);31858.5±6310.93	97%(14851/15235);1.85±0.41	28%(4327/15235);63674±56653.4	69%(10483/15235);3.64±3.18	11%(1707/15235);0±0	47%(7096/15235);0±0	51%(7834/15235);59.5±34.65	46%(7049/15235);49299.5±32362.16	44%(6764/15235);0±0	91%(13808/15235);2.83±1.8	7%(1038/15235);2±1.41	14%(2129/15235);0.17±0.13	6%(969/15235);2835±2139.71	68%(10349/15235);1.5±0.71	73%(11089/15235);1926±394.57	85%(12932/15235);0.11±0.03
2562524_Bifidobacterium_vespertilionis	2	27%(4153/15235);3055021.5±29656.77	71%(10781/15235);64.22±0.01	17%(2570/15235);2338±22.63	11%(1716/15235);0.84±0	99%(15121/15235);960.5±2.12	87%(13268/15235);0.28±0	88%(13435/15235);0.58±0	20%(3071/15235);34.82±0.08	69%(10586/15235);61±1.41	10%(1492/15235);2.5±0.71	2%(286/15235);0±0	13%(1989/15235);0.5±0.71	23%(3512/15235);0.5±0.71	6%(904/15235);14.5±0.71	7%(1021/15235);12340.5±154.86	21%(3148/15235);0.41±0.01	64%(9805/15235);142909±66644.81	81%(12382/15235);4.67±2.14	0%(9/15235);0±0	57%(8746/15235);0±0	22%(3312/15235);29±15.56	33%(5052/15235);38149±12719.44	55%(8446/15235);0±0	48%(7295/15235);1.25±0.42	39%(5882/15235);14±5.66	57%(8628/15235);0.68±0.3	45%(6883/15235);20685±9561.5	68%(10296/15235);1.5±0.71	63%(9654/15235);896.5±1021.77	65%(9886/15235);0.03±0.03
2562949_Photobacterium_lucens	2	61%(9336/15235);4529491±25307.35	25%(3752/15235);41.34±0.02	56%(8551/15235);3942±14.14	11%(1741/15235);0.84±0	41%(6253/15235);819.5±2.12	33%(5022/15235);0.04±0	32%(4812/15235);0.44±0	64%(9709/15235);47.23±0.02	99%(15112/15235);113±48.08	83%(12699/15235);9.5±0.71	92%(14063/15235);6.5±2.12	1%(81/15235);0±0	23%(3498/15235);0.5±0.71	74%(11279/15235);35±0	83%(12578/15235);37521±0	71%(10808/15235);0.83±0	40%(6145/15235);84391±59585.06	30%(4570/15235);1.86±1.3	2%(282/15235);0±0	56%(8460/15235);0±0	15%(2328/15235);21±2.83	19%(2936/15235);26403.5±4041.12	57%(8731/15235);0±0	16%(2375/15235);0.58±0.08	39%(5879/15235);14±11.31	25%(3858/15235);0.28±0.03	30%(4623/15235);12657±1329.36	12%(1809/15235);0±0	36%(5544/15235);0±0	4%(672/15235);0±0
256325_Psychrobacter_maritimus	2	30%(4518/15235);3168966±10083.34	29%(4469/15235);43.19±0.02	22%(3359/15235);2594.5±2.12	4%(641/15235);0.82±0	82%(12528/15235);870.5±2.12	30%(4627/15235);0.02±0	31%(4735/15235);0.43±0	74%(11293/15235);49.67±0.08	16%(2423/15235);42±0	38%(5791/15235);3.5±0.71	49%(7536/15235);1.5±0.71	59%(9039/15235);1±0	34%(5149/15235);1±0	13%(1905/15235);17.5±3.54	27%(4145/15235);19396.5±11257.85	50%(7641/15235);0.61±0.35	33%(5060/15235);71443±9738.27	41%(6200/15235);2.26±0.32	45%(6839/15235);0±0	13%(1956/15235);0±0	7%(1074/15235);11.5±0.71	11%(1658/15235);17822.5±6692.77	11%(1627/15235);0±0	15%(2238/15235);0.56±0.21	73%(11088/15235);38.5±28.99	77%(11669/15235);1.16±0.69	66%(10027/15235);36563±21488.98	23%(3522/15235);0±0	4%(674/15235);0±0	44%(6664/15235);0±0
256466_Pseudomonas_japonica	2	76%(11506/15235);5352532.5±121439.23	64%(9705/15235);61.95±0.21	75%(11491/15235);4825±114.55	78%(11899/15235);0.9±0	82%(12549/15235);870.5±2.12	88%(13339/15235);0.28±0	83%(12628/15235);0.57±0	41%(6205/15235);40.78±0.25	75%(11426/15235);64.5±4.95	76%(11593/15235);8±0	79%(11974/15235);4±0	23%(3574/15235);1±0	65%(9926/15235);1±0	38%(5720/15235);24.5±4.95	37%(5585/15235);21909±5494.22	21%(3174/15235);0.41±0.09	40%(6018/15235);82780.5±43838.5	20%(3047/15235);1.53±0.78	8%(1152/15235);0±0	50%(7643/15235);0±0	15%(2269/15235);20.5±2.12	29%(4421/15235);34607.5±139.3	48%(7330/15235);0±0	18%(2776/15235);0.64±0.02	16%(2363/15235);5±4.24	8%(1171/15235);0.11±0.07	14%(2165/15235);5905.5±3630.99	18%(2801/15235);0±0	43%(6554/15235);0±0	13%(1916/15235);0±0
2565782_Luteimonas_yindakuii	2	26%(4020/15235);3011085±41319.08	86%(13173/15235);69.27±0.1	25%(3798/15235);2720±28.28	72%(10985/15235);0.9±0	41%(6219/15235);819.5±2.12	99%(15126/15235);0.37±0	99%(15054/15235);0.62±0	10%(1457/15235);32.27±0.22	48%(7276/15235);52±4.24	56%(8600/15235);5±1.41	60%(9169/15235);2±0	73%(11055/15235);1.5±0.71	73%(11068/15235);1.5±0.71	10%(1523/15235);16.5±2.12	29%(4483/15235);20026.5±108.19	56%(8589/15235);0.66±0.01	23%(3497/15235);55080±9516.24	29%(4362/15235);1.82±0.29	80%(12206/15235);1±0	76%(11614/15235);21824±2829.84	55%(8422/15235);64±16.97	61%(9266/15235);63661±23222.8	85%(12893/15235);0.73±0.11	79%(12050/15235);2.12±0.81	5%(691/15235);1.5±0.71	4%(651/15235);0.07±0.01	4%(639/15235);1957.5±400.93	38%(5835/15235);0±0	20%(3016/15235);0±0	36%(5471/15235);0±0
2566013_Cellulomonas_shaoxiangyii	2	47%(7151/15235);3916852.5±10587.51	100%(15217/15235);75.17±0.19	42%(6371/15235);3428±5.66	62%(9483/15235);0.89±0.02	91%(13870/15235);890±12.73	79%(12032/15235);0.26±0	80%(12260/15235);0.56±0	1%(131/15235);29.56±0.09	77%(11773/15235);66±14.14	83%(12711/15235);9.5±0.71	66%(10021/15235);2.5±0.71	83%(12595/15235);2.5±0.71	75%(11437/15235);2±1.41	23%(3534/15235);21±0	18%(2696/15235);16740±0	24%(3684/15235);0.43±0	31%(4663/15235);67209±34192.86	26%(3906/15235);1.72±0.88	50%(7633/15235);0±0	7%(1105/15235);0±0	27%(4113/15235);35±16.97	14%(2127/15235);21396.5±4533.26	9%(1400/15235);0±0	14%(2091/15235);0.54±0.12	15%(2309/15235);5±0	17%(2635/15235);0.2±0.01	19%(2850/15235);7617.5±19.09	25%(3749/15235);0±0	1%(96/15235);0±0	39%(5946/15235);0±0
256821_Gulosibacter_molinativorax	2	35%(5280/15235);3402028.5±32384.78	71%(10826/15235);64.29±0.01	34%(5203/15235);3130±41.01	63%(9530/15235);0.89±0.01	69%(10468/15235);852.5±10.61	60%(9181/15235);0.21±0	59%(9011/15235);0.53±0	35%(5337/15235);39.22±0.05	42%(6411/15235);50.5±2.12	49%(7478/15235);4.5±2.12	66%(10074/15235);2.5±0.71	15%(2335/15235);0.5±0.71	2%(311/15235);0±0	82%(12500/15235);39±1.41	94%(14380/15235);51090±610.94	95%(14404/15235);1.5±0.03	40%(6123/15235);84038±46653.49	47%(7088/15235);2.48±1.39	63%(9526/15235);0.5±0.71	62%(9447/15235);9549±13504.33	64%(9771/15235);74.5±23.33	46%(7067/15235);49390.5±10888.74	65%(9969/15235);0.28±0.4	57%(8627/15235);1.45±0.31	81%(12356/15235);50±16.97	78%(11890/15235);1.21±0.3	70%(10656/15235);41126±9538.87	29%(4350/15235);0±0	10%(1485/15235);0±0	50%(7645/15235);0±0
2571129_Pseudomonas_rhizoryzae	2	75%(11478/15235);5336253.5±13797.77	73%(11071/15235);64.83±0.01	75%(11416/15235);4792.5±20.51	66%(9996/15235);0.89±0	88%(13430/15235);881±0	95%(14414/15235);0.31±0	93%(14189/15235);0.59±0	23%(3527/15235);35.69±0.02	61%(9312/15235);57±2.83	43%(6559/15235);4±1.41	53%(8034/15235);2±1.41	24%(3683/15235);1±0	64%(9783/15235);1±0	19%(2832/15235);19.5±0.71	26%(3949/15235);19074±178.19	14%(2070/15235);0.36±0	69%(10568/15235);161473±44383.68	58%(8838/15235);3.02±0.83	59%(8947/15235);0.5±0.71	62%(9408/15235);9294.5±13144.41	77%(11702/15235);93.5±2.12	73%(11083/15235);78421±1231.78	61%(9273/15235);0.17±0.25	58%(8764/15235);1.47±0.03	32%(4875/15235);11±0	20%(3116/15235);0.23±0.02	30%(4506/15235);12375±1028.13	18%(2729/15235);0±0	42%(6470/15235);0±0	12%(1769/15235);0±0
2571221_Roseibium_polysiphoniae	2	63%(9551/15235);4596517±20286.89	55%(8379/15235);58.12±0.01	65%(9862/15235);4280.5±3.54	68%(10357/15235);0.89±0	66%(10084/15235);849.5±6.36	54%(8171/15235);0.19±0	52%(7990/15235);0.52±0	65%(9894/15235);47.54±0.01	25%(3760/15235);46±1.41	10%(1595/15235);3±0	25%(3805/15235);1±0	35%(5407/15235);1±0	55%(8326/15235);1±0	25%(3793/15235);21±0	25%(3828/15235);18885±1013.99	20%(3071/15235);0.41±0.03	10%(1532/15235);34659±2759.13	3%(438/15235);0.75±0.06	20%(3068/15235);0±0	38%(5739/15235);0±0	61%(9306/15235);70.5±16.26	57%(8696/15235);59604.5±9897.37	39%(5945/15235);0±0	50%(7618/15235);1.29±0.22	23%(3429/15235);7±1.41	16%(2395/15235);0.19±0.01	21%(3242/15235);8712±455.38	4%(562/15235);0±0	23%(3496/15235);0±0	14%(2155/15235);0±0
2571750_Vagococcus_zengguangii	2	10%(1470/15235);2115814±105285.37	13%(1981/15235);36.66±0.06	9%(1442/15235);1966.5±68.59	64%(9758/15235);0.89±0.01	61%(9222/15235);842±4.24	18%(2795/15235);-0.04±0	18%(2796/15235);0.4±0	52%(7975/15235);44.22±0.11	53%(8111/15235);54±5.66	92%(14027/15235);14.5±10.61	92%(14066/15235);6.5±2.12	89%(13584/15235);4±4.24	89%(13631/15235);3.5±4.95	50%(7555/15235);27.5±4.95	51%(7770/15235);25624.5±5534.52	89%(13528/15235);1.21±0.21	36%(5535/15235);76745±65722.75	67%(10257/15235);3.55±2.93	89%(13575/15235);1.5±0.71	88%(13420/15235);34840±21204.72	51%(7754/15235);59±21.21	51%(7798/15235);53669±19107.44	97%(14796/15235);1.68±1.08	88%(13344/15235);2.56±1.03	52%(7962/15235);21.5±7.78	84%(12822/15235);1.51±0.61	61%(9329/15235);32333.5±14411.54	52%(7983/15235);1±0	70%(10646/15235);1586±513.36	79%(12097/15235);0.08±0.03
257274_Nocardia_vermiculata	2	87%(13197/15235);6695211.5±10232.54	79%(12102/15235);66.99±0.02	88%(13368/15235);6153.5±6.36	61%(9237/15235);0.89±0	50%(7646/15235);831.5±2.12	76%(11523/15235);0.25±0	79%(12076/15235);0.56±0	32%(4855/15235);38.24±0.01	64%(9792/15235);58±0	35%(5281/15235);3±0	36%(5521/15235);1±0	57%(8724/15235);1±0	35%(5371/15235);1±0	76%(11539/15235);36±0	82%(12442/15235);37032±0	43%(6544/15235);0.55±0	46%(6937/15235);94015±26489.63	16%(2427/15235);1.4±0.39	95%(14534/15235);2±0	96%(14638/15235);56479±3928.69	89%(13555/15235);126±26.87	94%(14381/15235);139188.5±47642.73	88%(13363/15235);0.84±0.06	78%(11896/15235);2.08±0.71	52%(7947/15235);21.5±0.71	42%(6345/15235);0.46±0.01	59%(8938/15235);30223.5±539.52	41%(6238/15235);0±0	17%(2536/15235);0±0	32%(4910/15235);0±0
2572923_Vibrio_taketomensis	2	57%(8656/15235);4332610.5±38744.5	32%(4842/15235);44.31±0.01	61%(9270/15235);4126±11.31	11%(1685/15235);0.84±0.01	7%(1057/15235);743±21.21	39%(5959/15235);0.08±0	39%(5971/15235);0.46±0	80%(12190/15235);51.05±0.06	99%(15108/15235);112.5±7.78	100%(15195/15235);36.5±0.71	99%(15128/15235);11±1.41	100%(15207/15235);12±0	100%(15203/15235);12±0	43%(6572/15235);26±4.24	26%(4018/15235);19194±3453.51	26%(3977/15235);0.44±0.08	63%(9530/15235);137324±58511.67	61%(9226/15235);3.16±1.32	91%(13819/15235);1.5±0.71	75%(11467/15235);21110±4466.09	96%(14601/15235);171±33.94	89%(13602/15235);113310.5±24274.27	75%(11391/15235);0.48±0.11	88%(13452/15235);2.62±0.58	20%(3049/15235);6.5±0.71	16%(2490/15235);0.19±0.01	20%(3076/15235);8241±616.6	30%(4635/15235);0±0	6%(958/15235);0±0	46%(7021/15235);0±0
2578117_Pelagicola_marinus	2	70%(10623/15235);4944816.5±130555.25	48%(7382/15235);54.4±0.17	75%(11401/15235);4785.5±84.15	54%(8191/15235);0.88±0.02	33%(4977/15235);806±4.24	47%(7218/15235);0.15±0	47%(7129/15235);0.5±0	86%(13057/15235);52.37±0.08	40%(6070/15235);50±0	85%(13011/15235);10.5±10.61	70%(10680/15235);3±2.83	30%(4521/15235);1±0	59%(9047/15235);1±0	50%(7579/15235);27.5±4.95	34%(5249/15235);21358.5±2182.84	23%(3573/15235);0.43±0.03	15%(2227/15235);42232.5±4572.86	4%(638/15235);0.86±0.12	69%(10574/15235);1±0	71%(10793/15235);17520±14202.95	83%(12663/15235);107±33.94	79%(12059/15235);88535.5±29799.6	70%(10612/15235);0.36±0.3	70%(10713/15235);1.79±0.56	52%(7972/15235);21.5±6.36	37%(5624/15235);0.41±0.21	44%(6720/15235);20026±9700.09	2%(343/15235);0±0	27%(4073/15235);0±0	18%(2799/15235);0±0
258256_Pseudovibrio_denitrificans	2	82%(12556/15235);6067059.5±18839.45	45%(6903/15235);52.24±0.01	85%(12964/15235);5777.5±514.07	22%(3341/15235);0.86±0.01	19%(2863/15235);779±80.61	61%(9279/15235);0.21±0	63%(9671/15235);0.54±0	81%(12379/15235);51.36±0.1	65%(9946/15235);58.5±7.78	37%(5648/15235);3±0	39%(5956/15235);1±0	52%(7935/15235);1±0	40%(6068/15235);1±0	13%(1986/15235);18±2.83	13%(1991/15235);15192±1162.48	3%(438/15235);0.25±0.01	50%(7679/15235);104779.5±56232.67	26%(3939/15235);1.73±0.93	61%(9315/15235);0.5±0.71	69%(10451/15235);15732±22248.41	62%(9457/15235);72±36.77	72%(11034/15235);77897±27220.78	65%(9836/15235);0.26±0.37	49%(7499/15235);1.28±0.45	11%(1652/15235);4±0	2%(333/15235);0.04±0	6%(852/15235);2503±2.83	39%(5997/15235);0±0	21%(3190/15235);0±0	37%(5651/15235);0±0
2582921_Haemophilus_seminalis	2	9%(1328/15235);2060549±2020.91	17%(2562/15235);38.15±0.01	10%(1526/15235);1995.5±3.54	61%(9252/15235);0.89±0	18%(2793/15235);777.5±2.12	23%(3559/15235);-0.02±0	24%(3687/15235);0.41±0	55%(8394/15235);45.03±0.02	60%(9088/15235);56±0	84%(12732/15235);9.5±0.71	91%(13872/15235);6±0	57%(8651/15235);1±0	36%(5421/15235);1±0	76%(11537/15235);36±0	68%(10311/15235);30555±0	94%(14381/15235);1.48±0	31%(4790/15235);68553.5±11957.88	64%(9692/15235);3.33±0.57	43%(6609/15235);0±0	15%(2256/15235);0±0	78%(11870/15235);96±9.9	63%(9598/15235);66165.5±5862.62	17%(2606/15235);0±0	93%(14237/15235);3.21±0.28	48%(7261/15235);19±0	69%(10485/15235);0.92±0.18	42%(6452/15235);19056.5±3656.45	69%(10451/15235);1.5±0.71	69%(10537/15235);1496±289.91	78%(11911/15235);0.07±0.01
2583219_Lentibacillus_cibarius	2	38%(5717/15235);3533415±179197.83	27%(4061/15235);42.09±0.19	45%(6781/15235);3520.5±193.04	4%(664/15235);0.82±0	4%(651/15235);725±4.24	23%(3435/15235);-0.02±0	25%(3761/15235);0.41±0	98%(14862/15235);55.5±0	83%(12691/15235);72±2.83	97%(14794/15235);21.5±2.12	93%(14095/15235);6.5±0.71	98%(14939/15235);7.5±0.71	98%(14947/15235);7.5±0.71	85%(12975/15235);41±2.83	82%(12525/15235);37317±827.31	83%(12704/15235);1.06±0.08	91%(13875/15235);342708.5±42755.21	97%(14821/15235);9.68±0.72	97%(14848/15235);2.5±2.12	92%(13995/15235);41596.5±29047.24	87%(13185/15235);117±35.36	80%(12245/15235);90976.5±5043.79	94%(14294/15235);1.2±0.88	88%(13382/15235);2.58±0.28	83%(12589/15235);52.5±17.68	95%(14537/15235);2.84±1.25	93%(14099/15235);101378±49377.27	89%(13564/15235);4±1.41	83%(12613/15235);3593.5±733.27	84%(12838/15235);0.1±0.02
2583231_Rhizobium_indicum	2	91%(13888/15235);7551921±26689.04	61%(9257/15235);60.8±0.03	94%(14279/15235);7228.5±28.99	40%(6167/15235);0.87±0	48%(7278/15235);828.5±2.12	56%(8498/15235);0.2±0	57%(8622/15235);0.53±0	43%(6505/15235);41.35±0.08	49%(7499/15235);52.5±2.12	78%(11876/15235);9±0	69%(10506/15235);3±0	85%(12936/15235);3±0	87%(13209/15235);3±0	67%(10160/15235);32±1.41	37%(5686/15235);22026±4412.35	5%(777/15235);0.29±0.06	85%(12895/15235);259353.5±9656.96	66%(10005/15235);3.44±0.12	72%(10971/15235);1±1.41	76%(11547/15235);21525.5±30441.65	93%(14127/15235);144.5±30.41	92%(13948/15235);122924.5±31086.54	66%(10010/15235);0.28±0.4	64%(9761/15235);1.62±0.42	71%(10798/15235);36±5.66	50%(7590/15235);0.58±0.08	72%(10917/15235);43346±6226.78	43%(6621/15235);0.5±0.71	43%(6599/15235);61±86.27	14%(2179/15235);0±0
2583452_Amedibacterium_intestinale	2	21%(3217/15235);2742197±359353.08	8%(1226/15235);34.21±0.4	24%(3624/15235);2669±371.94	56%(8496/15235);0.88±0	14%(2140/15235);767±21.21	9%(1405/15235);-0.09±0	10%(1534/15235);0.37±0	51%(7842/15235);44.02±1.1	77%(11679/15235);66±0	95%(14442/15235);18±0	8%(1145/15235);0±0	96%(14568/15235);6±0	96%(14662/15235);6±0	89%(13611/15235);44±21.21	85%(13025/15235);39457.5±23731.21	93%(14153/15235);1.4±0.69	89%(13610/15235);315315±191132.38	98%(14982/15235);11.13±5.51	60%(9131/15235);0.5±0.71	62%(9407/15235);9290±13138.04	67%(10244/15235);78.5±19.09	56%(8541/15235);58415±15815.15	67%(10211/15235);0.31±0.44	79%(12042/15235);2.11±0.3	89%(13614/15235);70±2.83	98%(15005/15235);4.39±0.35	95%(14407/15235);119957±6257.9	50%(7560/15235);1±0	65%(9913/15235);1059±233.35	70%(10616/15235);0.04±0
2583532_Martelella_lutilitoris	2	63%(9615/15235);4617290±240117.91	64%(9766/15235);62.11±0.21	63%(9574/15235);4207±280.01	69%(10445/15235);0.89±0	88%(13479/15235);882.5±14.85	62%(9398/15235);0.22±0	62%(9451/15235);0.54±0	36%(5410/15235);39.37±0.12	54%(8160/15235);54±1.41	61%(9250/15235);6±4.24	56%(8606/15235);2±1.41	76%(11654/15235);2±1.41	79%(12037/15235);2±1.41	45%(6818/15235);26±1.41	44%(6637/15235);23658±3109.86	38%(5727/15235);0.52±0.09	47%(7101/15235);96315±33412.21	36%(5470/15235);2.07±0.62	60%(9141/15235);0.5±0.71	64%(9677/15235);11057±15636.96	83%(12674/15235);107±65.05	78%(11844/15235);86017±47878.2	64%(9779/15235);0.25±0.35	71%(10870/15235);1.83±0.94	59%(8919/15235);25.5±7.78	55%(8441/15235);0.66±0.33	59%(8999/15235);30504.5±16877.93	7%(1083/15235);0±0	32%(4821/15235);0±0	24%(3722/15235);0±0
2583824_Halostella_pelagica	2	47%(7096/15235);3905507±52243.88	67%(10251/15235);63.11±0.07	57%(8613/15235);3957.5±4.95	30%(4506/15235);0.86±0	5%(747/15235);729.5±19.09	59%(8916/15235);0.21±0	62%(9391/15235);0.54±0	38%(5810/15235);40.11±0.1	32%(4824/15235);48±1.41	50%(7591/15235);5±1.41	54%(8180/15235);2±0	72%(10958/15235);1.5±0.71	73%(11176/15235);1.5±0.71	53%(8014/15235);28±1.41	77%(11763/15235);34603.5±5424.22	75%(11393/15235);0.89±0.13	47%(7157/15235);97109±1450.98	47%(7139/15235);2.49±0.07	60%(9089/15235);0.5±0.71	60%(9110/15235);6935±9807.57	64%(9780/15235);74.5±38.89	68%(10296/15235);71729±46930.68	61%(9266/15235);0.17±0.25	72%(10922/15235);1.84±1.22	37%(5660/15235);13±1.41	33%(4989/15235);0.36±0.04	34%(5142/15235);14355±1258.65	80%(12116/15235);2.5±2.12	87%(13252/15235);4632.5±3629.58	86%(13139/15235);0.12±0.09
2584183_Companilactobacillus_halodurans	2	20%(3071/15235);2689603±219430.79	11%(1704/15235);35.79±0.05	21%(3272/15235);2569.5±181.73	20%(3044/15235);0.85±0.04	22%(3366/15235);786.5±31.82	18%(2736/15235);-0.04±0	20%(3023/15235);0.4±0	58%(8827/15235);45.79±0.04	47%(7087/15235);52±0	74%(11248/15235);7.5±0.71	86%(13139/15235);5±0	14%(2173/15235);0.5±0.71	11%(1662/15235);0±0	46%(6950/15235);26.5±3.54	18%(2762/15235);16854±1951.61	51%(7746/15235);0.62±0.02	54%(8251/15235);113761.5±108039.55	75%(11411/15235);4.08±3.68	75%(11382/15235);1±0	80%(12173/15235);25254±354.97	45%(6831/15235);52.5±2.12	28%(4307/15235);34083.5±1788.27	90%(13754/15235);0.95±0.06	49%(7458/15235);1.27±0.17	57%(8671/15235);24.5±17.68	74%(11219/15235);1.06±0.68	58%(8774/15235);29226±20589.54	71%(10825/15235);2±0	67%(10196/15235);1259.5±374.06	73%(11064/15235);0.05±0.02
258533_Mycolicibacterium_cosmeticum	2	85%(12979/15235);6454149±11230.27	83%(12692/15235);68.25±0.02	89%(13496/15235);6275.5±7.78	99%(15097/15235);0.93±0	61%(9290/15235);843.5±2.12	86%(13147/15235);0.28±0	85%(12891/15235);0.57±0	21%(3135/15235);34.93±0.01	50%(7673/15235);53±0	51%(7703/15235);5±1.41	6%(920/15235);0±0	72%(11009/15235);1.5±0.71	73%(11124/15235);1.5±0.71	34%(5121/15235);23.5±0.71	35%(5376/15235);21552±152.74	11%(1634/15235);0.34±0.01	51%(7822/15235);107139±29576.86	24%(3664/15235);1.66±0.45	29%(4393/15235);0±0	30%(4551/15235);0±0	71%(10748/15235);83±2.83	74%(11293/15235);80497±3764.64	31%(4791/15235);0±0	48%(7304/15235);1.25±0.06	25%(3881/15235);8.5±0.71	15%(2248/15235);0.18±0.04	28%(4337/15235);11817±2367.39	8%(1237/15235);0±0	27%(4152/15235);0±0	19%(2931/15235);0±0
2585773_Spirosoma_utsteinense	2	88%(13437/15235);6949765±133254.27	45%(6874/15235);52.11±0.01	85%(13019/15235);5818.5±115.26	41%(6222/15235);0.87±0	74%(11263/15235);858.5±2.12	46%(7025/15235);0.14±0	47%(7190/15235);0.5±0	80%(12205/15235);51.07±0.03	16%(2448/15235);42.5±0.71	5%(780/15235);2±0	7%(1138/15235);0±0	37%(5648/15235);1±0	53%(8082/15235);1±0	81%(12407/15235);38.5±3.54	69%(10553/15235);31128±1731	27%(4107/15235);0.45±0.01	63%(9620/15235);139068±93216.47	34%(5144/15235);1.99±1.3	22%(3323/15235);0±0	36%(5428/15235);0±0	13%(2017/15235);18.5±3.54	13%(1990/15235);20292±4442.04	34%(5152/15235);0±0	4%(677/15235);0.29±0.06	94%(14382/15235);96.5±2.12	86%(13100/15235);1.62±0.04	94%(14291/15235);113220.5±4732.67	71%(10761/15235);2±0	77%(11708/15235);2485.5±45.96	70%(10619/15235);0.04±0
258591_Halomonas_anticariensis	2	71%(10887/15235);5045064.5±36098.51	56%(8493/15235);58.53±0.02	74%(11228/15235);4705.5±38.89	81%(12299/15235);0.9±0	68%(10347/15235);851±0	50%(7650/15235);0.17±0	50%(7555/15235);0.51±0	65%(9903/15235);47.55±0.01	67%(10228/15235);59.5±0.71	48%(7289/15235);4.5±0.71	54%(8217/15235);2±1.41	33%(5088/15235);1±0	22%(3368/15235);0.5±0.71	38%(5732/15235);24.5±0.71	30%(4591/15235);20218.5±354.26	19%(2846/15235);0.4±0.01	61%(9266/15235);132032.5±83412.44	50%(7593/15235);2.62±1.63	71%(10860/15235);1±0	87%(13240/15235);33056±2766.2	63%(9627/15235);73±11.31	67%(10253/15235);71435±11753.53	82%(12532/15235);0.66±0.06	56%(8482/15235);1.42±0.22	68%(10350/15235);33±2.83	52%(7937/15235);0.61±0.4	60%(9085/15235);30893±20008.29	48%(7353/15235);1±0	79%(12055/15235);2851±0	75%(11422/15235);0.06±0
2588535_Candidatus_Methylopumilus_rimovensis	2	2%(282/15235);1292517±12187.69	13%(1993/15235);36.68±0.03	2%(326/15235);1323±12.73	100%(15200/15235);0.95±0	28%(4302/15235);797.75±5.3	12%(1842/15235);-0.08±0	11%(1641/15235);0.37±0	64%(9681/15235);47.19±0.03	7%(1076/15235);37±0	37%(5594/15235);3±0	39%(6014/15235);1±0	51%(7820/15235);1±0	41%(6221/15235);1±0	2%(273/15235);11±1.41	2%(233/15235);7287±1204.91	44%(6749/15235);0.56±0.09	0%(36/15235);6213.5±1883.03	1%(108/15235);0.48±0.14	36%(5554/15235);0±0	21%(3223/15235);0±0	1%(223/15235);6±1.41	3%(445/15235);8261.5±4130.21	19%(2909/15235);0±0	18%(2727/15235);0.64±0.31	1%(211/15235);1±0	6%(933/15235);0.09±0	2%(247/15235);1196±0	40%(6084/15235);0±0	22%(3282/15235);0±0	38%(5819/15235);0±0
2588711_Pelagovum_pacificum	2	52%(7863/15235);4100343.5±11892.83	76%(11624/15235);66.03±0.07	57%(8705/15235);3981±16.97	86%(13166/15235);0.91±0	66%(10048/15235);849.5±2.12	84%(12854/15235);0.27±0	88%(13395/15235);0.57±0	26%(4013/15235);36.64±0.06	27%(4064/15235);46.5±2.12	49%(7457/15235);4.5±2.12	50%(7558/15235);1.5±0.71	73%(11140/15235);1.5±0.71	72%(10995/15235);1.5±0.71	41%(6261/15235);25.5±0.71	53%(8080/15235);26170.5±897.32	54%(8174/15235);0.64±0.03	22%(3426/15235);54427.5±17915.96	14%(2161/15235);1.33±0.44	55%(8341/15235);0±0	3%(472/15235);0±0	88%(13342/15235);120.5±19.09	89%(13605/15235);113341±15849.09	1%(148/15235);0±0	90%(13716/15235);2.77±0.39	20%(3051/15235);6.5±0.71	13%(1997/15235);0.16±0.01	16%(2510/15235);6782±15.56	32%(4837/15235);0±0	8%(1173/15235);0±0	48%(7255/15235);0±0
259059_Liquorilactobacillus_satsumensis	2	19%(2937/15235);2637673.5±2798.02	21%(3266/15235);40.04±0.15	30%(4506/15235);2924.5±688.01	8%(1230/15235);0.83±0.01	2%(247/15235);674±195.16	16%(2415/15235);-0.05±0	16%(2455/15235);0.39±0	84%(12807/15235);52.03±0.33	47%(7180/15235);52±11.31	10%(1464/15235);2.5±0.71	16%(2414/15235);0.5±0.71	36%(5489/15235);1±0	54%(8199/15235);1±0	30%(4530/15235);22.5±7.78	23%(3527/15235);18319.5±523.97	59%(9039/15235);0.7±0.02	30%(4530/15235);65661±36998.66	47%(7136/15235);2.49±1.4	90%(13661/15235);1.5±2.12	79%(12087/15235);24723±34963.6	98%(14964/15235);230±250.32	96%(14580/15235);151232±167090.75	90%(13737/15235);0.94±1.33	98%(15004/15235);5.74±6.34	48%(7237/15235);18.5±2.12	54%(8246/15235);0.64±0.07	39%(5899/15235);16958.5±1929.69	3%(485/15235);0±0	22%(3426/15235);0±0	13%(2012/15235);0±0
2592811_Mycobacterium_helveticum	2	80%(12174/15235);5770815±1721.1	85%(12900/15235);68.67±0.01	82%(12481/15235);5397.5±10.61	40%(6116/15235);0.87±0	41%(6231/15235);819.5±2.12	82%(12485/15235);0.27±0	84%(12794/15235);0.57±0	23%(3467/15235);35.57±0	57%(8634/15235);55±0	11%(1712/15235);3±0	26%(3983/15235);1±0	33%(5060/15235);1±0	57%(8625/15235);1±0	60%(9099/15235);30±0	73%(11137/15235);32742±0	44%(6764/15235);0.57±0	77%(11659/15235);196947±196281.53	65%(9954/15235);3.42±3.4	19%(2886/15235);0±0	40%(6041/15235);0±0	71%(10866/15235);84.5±47.38	81%(12323/15235);92056.5±57256.56	38%(5754/15235);0±0	63%(9589/15235);1.59±1	97%(14841/15235);133±4.24	94%(14385/15235);2.59±0.08	97%(14726/15235);149638.5±4514.88	87%(13303/15235);4±0	87%(13198/15235);4524.5±61.52	80%(12146/15235);0.08±0
2593957_Chitinophaga_vietnamensis	2	84%(12827/15235);6308505±137.18	41%(6291/15235);49.6±0	80%(12228/15235);5226.5±3.54	86%(13088/15235);0.91±0	90%(13658/15235);885.5±2.12	57%(8697/15235);0.2±0	59%(8934/15235);0.53±0	68%(10297/15235);48.16±0	74%(11202/15235);63±0	43%(6605/15235);4±0	61%(9280/15235);2±0	64%(9743/15235);1±0	30%(4531/15235);1±0	23%(3533/15235);21±0	7%(1117/15235);12696±0	1%(108/15235);0.2±0	89%(13549/15235);310120±1141.27	83%(12703/15235);4.92±0.02	51%(7733/15235);0±0	8%(1198/15235);0±0	5%(803/15235);10±0	8%(1263/15235);14680±0	9%(1428/15235);0±0	3%(382/15235);0.23±0	24%(3675/15235);8±0	14%(2142/15235);0.17±0.01	26%(4036/15235);10896.5±275.06	84%(12737/15235);3±0	75%(11480/15235);2281±0	71%(10752/15235);0.04±0
2599927_Francisella_salimarina	2	7%(1115/15235);1962172.5±30136.18	6%(918/15235);32.93±0.11	8%(1199/15235);1870±36.77	98%(14970/15235);0.93±0	80%(12264/15235);868.25±5.3	5%(713/15235);-0.12±0	4%(627/15235);0.35±0	45%(6782/15235);41.93±0.06	6%(978/15235);37±2.83	71%(10759/15235);7±4.24	67%(10182/15235);3±1.41	74%(11236/15235);2±1.41	82%(12463/15235);2±1.41	9%(1393/15235);16±2.83	37%(5604/15235);21931.5±4872.67	86%(13066/15235);1.12±0.27	4%(581/15235);22011±3904.64	9%(1350/15235);1.12±0.22	5%(694/15235);0±0	54%(8252/15235);0±0	0%(67/15235);3.5±0.71	1%(83/15235);3599.5±826.61	52%(7952/15235);0±0	1%(204/15235);0.18±0.05	5%(706/15235);1.5±0.71	9%(1318/15235);0.12±0.08	6%(851/15235);2498±1480.68	15%(2330/15235);0±0	35%(5275/15235);0±0	3%(390/15235);0±0
259_Sphingobacterium_thalpophilum	2	81%(12374/15235);5933617±41402.52	30%(4608/15235);43.61±0.04	79%(12092/15235);5148±24.04	78%(11822/15235);0.9±0	66%(10005/15235);848±0	31%(4779/15235);0.03±0	32%(4874/15235);0.44±0	100%(15214/15235);57.54±0	84%(12831/15235);73.5±13.44	92%(13959/15235);14±9.9	93%(14123/15235);7±0	88%(13434/15235);3.5±4.95	89%(13626/15235);3.5±4.95	62%(9505/15235);31±0	52%(7979/15235);25996.5±36.06	25%(3870/15235);0.44±0	38%(5738/15235);79406±53584.55	14%(2169/15235);1.33±0.9	89%(13596/15235);1.5±0.71	91%(13871/15235);39870±13862.12	71%(10811/15235);84±25.46	81%(12342/15235);92189.5±20540.74	83%(12598/15235);0.67±0.24	61%(9365/15235);1.56±0.36	79%(12009/15235);46±4.24	67%(10250/15235);0.89±0.23	78%(11883/15235);52875±13925.76	15%(2232/15235);0±0	34%(5170/15235);0±0	2%(233/15235);0±0
25_Shewanella_hanedai	2	81%(12371/15235);5931531.5±10600.24	29%(4395/15235);42.98±0.03	78%(11924/15235);5046.5±13.44	16%(2430/15235);0.85±0	48%(7256/15235);828.5±6.36	27%(4087/15235);0±0	28%(4291/15235);0.42±0	93%(14231/15235);54.15±0	96%(14612/15235);91±12.73	44%(6684/15235);4±2.83	62%(9408/15235);2±2.83	15%(2302/15235);0.5±0.71	21%(3129/15235);0.5±0.71	58%(8809/15235);30±1.41	62%(9395/15235);28564.5±1996.16	32%(4914/15235);0.48±0.03	68%(10325/15235);154821±62255.1	50%(7544/15235);2.61±1.05	47%(7176/15235);0±0	11%(1743/15235);0±0	88%(13477/15235);124±16.97	95%(14424/15235);141472±21835.46	13%(1976/15235);0±0	85%(12895/15235);2.38±0.36	36%(5498/15235);13±1.41	38%(5827/15235);0.42±0.17	52%(7913/15235);24982±9940.51	45%(6791/15235);0.5±0.71	49%(7408/15235);199.5±282.14	42%(6387/15235);0±0
2600598_Pseudomonas_saxonica	2	74%(11344/15235);5266324.5±62046.5	52%(7875/15235);56.17±0.17	75%(11404/15235);4788±69.3	50%(7679/15235);0.88±0.01	45%(6930/15235);825.5±2.12	62%(9471/15235);0.22±0	60%(9106/15235);0.54±0	64%(9808/15235);47.41±0.01	75%(11482/15235);65±1.41	74%(11273/15235);7.5±0.71	85%(12938/15235);5±1.41	17%(2545/15235);1±0	71%(10864/15235);1±0	51%(7839/15235);28±1.41	58%(8908/15235);27637.5±10125.06	39%(5986/15235);0.53±0.2	70%(10604/15235);162550.5±102556.65	59%(8967/15235);3.07±1.92	89%(13579/15235);1.5±0.71	87%(13261/15235);33265.5±28395.29	83%(12688/15235);107.5±67.18	89%(13612/15235);113538±52676.63	81%(12327/15235);0.62±0.53	80%(12183/15235);2.15±0.98	68%(10299/15235);33±16.97	67%(10170/15235);0.88±0.35	74%(11216/15235);46084±17995.87	44%(6703/15235);0.5±0.71	46%(7003/15235);155.5±219.91	5%(761/15235);0±0
260085_Novosphingobium_taihuense	2	60%(9085/15235);4455689±33296.24	67%(10223/15235);63.05±0.03	61%(9248/15235);4118±38.18	91%(13864/15235);0.91±0	79%(11962/15235);864.5±6.36	65%(9844/15235);0.23±0	69%(10437/15235);0.55±0	40%(6157/15235);40.7±0.05	39%(6001/15235);50±0	37%(5698/15235);3.5±0.71	49%(7397/15235);1.5±0.71	42%(6350/15235);1±0	49%(7475/15235);1±0	33%(5053/15235);23±0	27%(4091/15235);19314±513.36	24%(3589/15235);0.43±0.01	18%(2745/15235);47882.5±3581.5	8%(1195/15235);1.07±0.09	28%(4195/15235);0±0	31%(4674/15235);0±0	67%(10224/15235);78±5.66	65%(9953/15235);69009±3101.37	32%(4951/15235);0±0	61%(9312/15235);1.55±0.08	67%(10204/15235);32.5±16.26	47%(7171/15235);0.54±0.08	51%(7803/15235);24425±3576.55	9%(1353/15235);0±0	28%(4280/15235);0±0	20%(3008/15235);0±0
260364_Shewanella_marisflavi	2	57%(8655/15235);4332472±15584.63	42%(6360/15235);49.95±0.08	51%(7753/15235);3751±57.98	31%(4745/15235);0.86±0	57%(8693/15235);839±8.49	39%(5877/15235);0.08±0	38%(5778/15235);0.46±0	86%(13046/15235);52.35±0.08	98%(14864/15235);98±1.41	98%(14959/15235);25±0	97%(14836/15235);9±0	98%(14986/15235);8±0	99%(15007/15235);8±0	53%(8094/15235);28±7.07	62%(9404/15235);28584±16491.14	55%(8432/15235);0.66±0.38	66%(9996/15235);147209±24194.37	65%(9877/15235);3.39±0.54	60%(9202/15235);0.5±0.71	60%(9122/15235);7086±10021.12	21%(3253/15235);28.5±20.51	37%(5687/15235);41737.5±31389.18	60%(9193/15235);0.16±0.23	34%(5112/15235);0.96±0.72	61%(9269/15235);27±14.14	70%(10629/15235);0.95±0.69	70%(10689/15235);41338±30170.83	8%(1223/15235);0±0	27%(4136/15235);0±0	19%(2926/15235);0±0
2605270_Acinetobacter_pollinis	2	20%(3121/15235);2707619.5±60536.12	13%(1968/15235);36.63±0.07	22%(3366/15235);2596±84.85	25%(3839/15235);0.86±0	12%(1856/15235);761.75±13.79	8%(1247/15235);-0.1±0	9%(1306/15235);0.36±0	51%(7736/15235);43.83±0.17	78%(11925/15235);67±2.83	82%(12440/15235);9±0	95%(14438/15235);7±0	15%(2344/15235);0.5±0.71	20%(3072/15235);0.5±0.71	23%(3559/15235);21±0	34%(5252/15235);21363±2791.66	68%(10375/15235);0.79±0.13	39%(6003/15235);82620.5±61889.52	59%(8990/15235);3.08±2.35	63%(9549/15235);0.5±0.71	58%(8871/15235);3276±4632.96	64%(9773/15235);74.5±9.19	59%(8965/15235);61530.5±7582.31	59%(8998/15235);0.12±0.18	83%(12583/15235);2.28±0.33	61%(9312/15235);27.5±0.71	59%(8996/15235);0.72±0	43%(6561/15235);19431±480.83	45%(6847/15235);0.5±0.71	44%(6762/15235);118±166.88	48%(7279/15235);0±0.01
2605383_Acinetobacter_baretiae	2	19%(2927/15235);2634328.5±76240.96	15%(2313/15235);37.5±0.02	19%(2900/15235);2436±62.23	25%(3744/15235);0.86±0	24%(3631/15235);791±4.24	7%(1014/15235);-0.11±0	6%(856/15235);0.35±0	52%(7882/15235);44.09±0.21	72%(10956/15235);62±1.41	72%(11029/15235);7±4.24	84%(12873/15235);4.5±3.54	65%(9931/15235);1±0	20%(3091/15235);0.5±0.71	26%(3905/15235);21.5±0.71	34%(5121/15235);21156±3211.68	69%(10502/15235);0.8±0.1	26%(4027/15235);60488±27445.64	42%(6460/15235);2.32±1.11	62%(9513/15235);0.5±0.71	63%(9593/15235);10512±14866.21	46%(7026/15235);54±29.7	52%(7860/15235);54012.5±15361.89	72%(10903/15235);0.41±0.57	78%(11836/15235);2.06±0.64	77%(11747/15235);44±9.9	78%(11889/15235);1.21±0.23	61%(9250/15235);31819.5±7186.33	60%(9209/15235);1±0	52%(7910/15235);269±168.29	60%(9143/15235);0.01±0.01
260552_Microbulbifer_agarilyticus	2	51%(7705/15235);4059193±277796.8	52%(7856/15235);56.13±0.97	40%(6102/15235);3361±205.06	57%(8618/15235);0.88±0.01	93%(14107/15235);894.5±14.85	69%(10436/15235);0.24±0.01	77%(11718/15235);0.56±0.01	60%(9187/15235);46.38±1.38	30%(4578/15235);47.5±3.54	60%(9104/15235);6±4.24	56%(8480/15235);2±1.41	77%(11724/15235);2±1.41	79%(11969/15235);2±1.41	12%(1884/15235);17±1.41	8%(1255/15235);13162.5±5903.63	9%(1442/15235);0.33±0.17	27%(4188/15235);62168.5±24323.77	20%(3017/15235);1.52±0.5	74%(11320/15235);1±1.41	78%(11955/15235);23804±33663.94	48%(7370/15235);56±66.47	50%(7584/15235);52333.5±55966.79	78%(11942/15235);0.56±0.79	48%(7303/15235);1.25±1.29	4%(614/15235);1±0	2%(276/15235);0.04±0.02	3%(513/15235);1729.5±666.8	10%(1589/15235);0±0	30%(4508/15235);0±0	22%(3349/15235);0±0
[truncated: 8,556,882 more chars]
