## Supplementary Table 5 for "Macrogenetic atlas of prokaryotes reveals selection-driven structures"

### Sheet: Supplementary_table5
Supplementary Table 5. Species-level population genetic parameter ranks and values for 786 species (NCBI taxonomy). Each table entry shows the rank (rank/total species) and the median±SD.
NCBI_taxid_species	representative_genome_number	pi_N	pi_S	dNdS	LD_r2_1bp	LD_r2_10bp	LD_r2_100bp	LD_r2_1kb	LD_r2_10kb	LD_r2_10kb_10bp	Rec_h_m_Rep	gene_fluidity	core_gene_number	pan_gene_number	CG_substitution_rate	Rec_h_m_CG	Rec_Rtheta_CG	Rec_delta_CG	Rec_nu_CG	Rec_r_m_CG	Rec_f_Rep	Rec_c_Rep	Rec_r_m_Rep
562_Escherichia_coli	6700	23%(169/735);2.96e-03±2.80e-04	39%(288/731);4.60e-02±6.24e-03	29%(144/493);6.30e-02±3.52e-03	41%(296/717);0.53±0.08	41%(312/754);0.48±0.08	31%(232/745);0.32±0.07	32%(236/741);0.24±0.05	41%(299/733);0.21±0.04	27%(192/706);0.45±0.05	55%(386/702);0.57±0.04	86%(664/773);0.32±0.03	66%(513/780);3164.00±71.37	89%(695/781);9407.50±759.70	54%(93/172);6.48e-07±4.42e-07	75%(244/326);0.34±0.21	37%(121/326);0.09±0.07	89%(290/326);1796.03±1108.63	24%(77/326);0.02±0.01	65%(212/326);3.03±2.20	37%(283/774);909.98	58%(452/774);0.47	14%(110/774);1.44
1773_Mycobacterium_tuberculosis	5004	1%(10/735);2.21e-04±4.13e-05	2%(14/731);4.28e-04±5.32e-05	NA	NA	NA	NA	NA	29%(213/733);0.18±0.01	NA	NA	6%(45/773);0.08±0.01	77%(601/780);3543.00±95.49	43%(337/781);4617.00±107.26	79%(136/172);1.66e-06±2.24e-06	58%(188/326);0.20±0.06	52%(170/326);0.15±0.20	2%(5/326);21.69±7.92	88%(288/326);0.09±0.02	13%(43/326);0.32±0.14	6%(49/774);470.35	18%(139/774);0.21	98%(757/774);47.16
1313_Streptococcus_pneumoniae	2615	44%(321/735);4.44e-03±1.50e-04	24%(174/731);2.92e-02±4.77e-04	97%(477/493);1.48e-01±1.34e-03	66%(470/717);0.63±0.02	67%(506/754);0.61±0.02	58%(432/745);0.43±0.01	43%(320/741);0.28±0.02	19%(141/733);0.15±0.02	28%(197/706);0.45±0.04	71%(498/702);0.70±0.05	85%(656/773);0.31±0.01	12%(91/780);1313.50±46.64	29%(223/781);3549.50±120.74	76%(130/172);1.41e-06±1.10e-06	56%(182/326);0.19±0.18	80%(260/326);0.32±0.14	65%(212/326);642.35±468.04	28%(91/326);0.02±0.01	82%(267/326);5.49±3.38	36%(276/774);894.16	17%(131/774);0.21	5%(42/774);0.79
573_Klebsiella_pneumoniae	2327	NA	NA	NA	55%(391/717);0.58±0.08	51%(384/754);0.52±0.09	NA	NA	NA	NA	61%(428/702);0.62±0.23	69%(530/773);0.26±0.01	84%(655/780);3789.00±177.60	89%(698/781);9548.00±235.78	66%(114/172);9.65e-07±6.05e-07	45%(146/326);0.15±0.13	25%(83/326);0.06±0.06	78%(255/326);1046.24±3435.92	9%(28/326);0.01±0.02	38%(124/326);1.22±1.18	61%(472/774);1284.41	25%(190/774);0.27	25%(190/774);2.23
287_Pseudomonas_aeruginosa	1714	9%(64/735);1.64e-03±1.94e-04	24%(179/731);2.95e-02±5.16e-03	NA	60%(432/717);0.60±0.02	47%(356/754);0.51±0.03	47%(352/745);0.38±0.03	32%(240/741);0.24±0.02	30%(218/733);0.18±0.01	22%(157/706);0.42±0.02	62%(438/702);0.63±0.10	16%(126/773);0.15±0.03	98%(761/780);4945.50±205.60	84%(658/781);8569.50±746.02	41%(70/172);3.91e-07±2.65e-07	28%(90/326);0.10±0.09	40%(130/326);0.10±0.10	36%(116/326);215.33±1802.69	17%(54/326);0.02±0.02	33%(107/326);0.99±1.04	52%(400/774);1094.55	35%(270/774);0.34	87%(677/774);13.96
210_Helicobacter_pylori	1565	99%(725/735);2.03e-02±1.33e-03	71%(521/731);1.19e-01±1.15e-02	98%(483/493);1.68e-01±4.89e-03	6%(42/717);0.35±0.01	1%(10/754);0.23±0.01	1%(8/745);0.15±0.01	1%(7/741);0.13±0.01	11%(78/733);0.13±0.01	16%(113/706);0.38±0.04	84%(591/702);0.85±0.05	35%(273/773);0.19±0.01	5%(38/780);1122.50±11.35	6%(50/781);2036.00±30.45	NA	39%(127/326);0.13±0.11	89%(290/326);0.46±0.39	45%(148/326);295.77±402.07	51%(165/326);0.04±0.01	72%(235/326);3.83±8.00	83%(642/774);1983.60	100%(773/774);0.92	46%(359/774);4.21
1280_Staphylococcus_aureus	1200	43%(317/735);4.42e-03±1.88e-04	45%(331/731);5.47e-02±3.59e-03	52%(257/493);7.93e-02±2.24e-03	50%(357/717);0.56±0.04	53%(402/754);0.54±0.04	45%(333/745);0.37±0.03	41%(305/741);0.27±0.03	43%(314/733);0.22±0.03	36%(255/706);0.50±0.03	48%(340/702);0.53±0.10	43%(332/773);0.21±0.02	37%(292/780);1929.00±92.36	36%(278/781);3909.00±161.26	80%(137/172);1.68e-06±9.71e-07	46%(150/326);0.15±0.06	24%(77/326);0.05±0.02	29%(96/326);182.34±94.60	63%(207/326);0.05±0.02	17%(55/326);0.44±0.33	86%(662/774);2155.17	35%(268/774);0.34	1%(9/774);0.26
624_Shigella_sonnei	1240	NA	NA	NA	NA	NA	NA	NA	NA	å	NA	16%(120/773);0.14±0.01	86%(667/780);3845.50±237.06	59%(462/781);6079.50±169.37	59%(102/172);8.07e-07±NA	85%(276/326);0.47±NA	35%(115/326);0.09±NA	42%(138/326);262.14±NA	41%(134/326);0.03±NA	24%(79/326);0.68±NA	73%(566/774);1582.74	3%(21/774);0.05	12%(93/774);1.33
487_Neisseria_meningitidis	1224	72%(528/735);8.00e-03±1.39e-04	51%(374/731);6.37e-02±1.56e-03	91%(449/493);1.25e-01±1.21e-03	81%(580/717);0.72±0.01	68%(513/754);0.61±0.02	29%(216/745);0.31±0.02	11%(79/741);0.17±0.02	13%(98/733);0.13±0.01	0%(3/706);0.24±0.02	98%(686/702);1.17±0.18	59%(455/773);0.24±0.00	14%(109/780);1357.00±19.67	16%(122/781);2895.00±63.14	76%(131/172);1.48e-06±4.76e-06	63%(205/326);0.24±0.11	96%(313/326);0.70±0.21	71%(232/326);799.94±99.71	47%(152/326);0.04±0.00	98%(320/326);21.66±7.21	4%(28/774);402.62	46%(354/774);0.40	5%(37/774);0.74
470_Acinetobacter_baumannii	1168	25%(186/735);3.14e-03±2.67e-04	44%(322/731);5.30e-02±4.52e-03	23%(114/493);5.90e-02±7.87e-04	54%(384/717);0.57±0.05	50%(380/754);0.52±0.03	35%(263/745);0.34±0.04	32%(239/741);0.24±0.04	38%(282/733);0.20±0.04	24%(169/706);0.43±0.05	78%(551/702);0.79±0.05	81%(623/773);0.30±0.01	52%(405/780);2535.00±90.11	69%(540/781);7008.00±299.40	68%(117/172);1.00e-06±4.72e-07	85%(278/326);0.48±0.29	79%(257/326);0.31±0.16	72%(236/326);849.09±602.32	43%(140/326);0.04±0.01	93%(304/326);9.97±7.31	53%(412/774);1134.33	41%(315/774);0.37	14%(106/774);1.43
28901_Salmonella_enterica	1060	41%(304/735);4.31e-03±1.29e-03	42%(306/731);4.94e-02±1.54e-02	52%(255/493);7.89e-02±4.22e-03	38%(276/717);0.52±0.07	43%(323/754);0.48±0.05	54%(399/745);0.41±0.04	62%(457/741);0.36±0.04	74%(539/733);0.35±0.03	73%(518/706);0.70±0.05	20%(141/702);0.30±0.10	71%(552/773);0.27±0.02	64%(503/780);3127.00±117.06	81%(634/781);8177.00±538.99	44%(76/172);4.28e-07±3.24e-07	46%(151/326);0.16±0.11	49%(159/326);0.13±0.11	22%(73/326);119.86±138.54	30%(97/326);0.03±0.03	31%(100/326);0.88±0.78	59%(453/774);1233.28	52%(406/774);0.44	51%(397/774);4.89
1352_Enterococcus_faecium	1008	35%(255/735);3.85e-03±1.55e-03	NA	NA	91%(649/717);0.79±0.06	90%(678/754);0.79±0.06	93%(692/745);0.75±0.07	94%(698/741);0.73±0.07	94%(688/733);0.69±0.09	94%(666/706);0.92±0.02	10%(70/702);0.20±0.03	94%(725/773);0.37±0.02	28%(218/780);1626.00±26.50	52%(405/781);5521.00±109.42	84%(145/172);1.81e-06±1.75e-06	86%(281/326);0.50±0.45	61%(200/326);0.19±0.10	66%(215/326);657.56±337.61	32%(104/326);0.03±0.01	71%(231/326);3.70±1.48	79%(608/774);1753.33	27%(209/774);0.28	83%(640/774);11.35
197_Campylobacter_jejuni	1039	52%(379/735);5.16e-03±4.21e-04	49%(356/731);6.09e-02±5.74e-03	56%(278/493);8.28e-02±3.80e-03	44%(316/717);0.54±0.05	47%(351/754);0.51±0.05	44%(330/745);0.37±0.04	35%(260/741);0.25±0.04	29%(212/733);0.18±0.03	29%(203/706);0.46±0.04	75%(530/702);0.75±0.15	53%(408/773);0.23±0.01	7%(52/780);1214.50±43.72	11%(89/781);2647.50±186.28	65%(112/172);9.59e-07±5.46e-07	75%(245/326);0.34±0.18	87%(284/326);0.43±0.20	87%(282/326);1505.09±587.51	27%(89/326);0.02±0.00	94%(308/326);11.72±5.54	36%(278/774);896.41	62%(479/774);0.49	59%(456/774);5.79
670_Vibrio_parahaemolyticus	703	27%(199/735);3.29e-03±9.27e-05	35%(254/731);3.94e-02±9.82e-04	56%(276/493);8.26e-02±1.02e-03	11%(79/717);0.39±0.01	18%(134/754);0.36±0.01	9%(64/745);0.21±0.01	1%(8/741);0.13±0.01	0%(3/733);0.11±0.00	10%(68/706);0.35±0.02	80%(560/702);0.80±0.04	35%(272/773);0.19±0.01	84%(658/780);3790.50±147.99	75%(582/781);7426.00±176.84	21%(36/172);1.49e-07±3.54e-07	33%(107/326);0.11±0.12	63%(205/326);0.20±0.25	79%(258/326);1140.77±1347.50	24%(79/326);0.02±0.02	72%(236/326);3.92±4.58	38%(293/774);920.03	54%(418/774);0.45	27%(212/774);2.49
195_Campylobacter_coli	691	75%(554/735);8.83e-03±2.24e-03	81%(592/731);1.59e-01±4.71e-02	66%(327/493);9.18e-02±4.89e-03	67%(481/717);0.63±0.10	63%(478/754);0.59±0.11	72%(533/745);0.51±0.11	79%(582/741);0.45±0.10	82%(601/733);0.42±0.10	76%(540/706);0.72±0.04	NA	47%(366/773);0.22±0.02	11%(83/780);1293.50±54.45	12%(91/781);2658.50±102.15	90%(155/172);3.35e-06±3.72e-06	65%(212/326);0.26±0.14	87%(285/326);0.43±0.09	43%(141/326);272.76±50.38	75%(243/326);0.07±0.01	87%(285/326);7.47±1.56	60%(465/774);1265.77	39%(304/774);0.36	59%(460/774);5.86
28450_Burkholderia_pseudomallei	692	5%(37/735);1.24e-03±5.01e-05	10%(74/731);1.34e-02±4.90e-04	NA	64%(459/717);0.62±0.04	50%(378/754);0.52±0.04	36%(267/745);0.34±0.05	14%(103/741);0.18±0.03	8%(58/733);0.13±0.00	2%(17/706);0.29±0.03	83%(582/702);0.85±0.09	11%(86/773);0.13±0.01	98%(765/780);5066.00±130.53	77%(600/781);7659.00±225.54	16%(28/172);1.23e-07±3.44e-07	30%(97/326);0.10±0.18	97%(316/326);0.72±0.42	87%(285/326);1651.21±2267.49	2%(5/326);0.00±0.05	89%(289/326);7.68±5.57	2%(13/774);332.91	75%(577/774);0.56	97%(754/774);45.37
1396_Bacillus_cereus	601	98%(722/735);1.96e-02±3.54e-03	94%(684/731);2.99e-01±6.28e-02	58%(284/493);8.37e-02±2.85e-03	5%(37/717);0.34±0.06	8%(63/754);0.30±0.06	17%(127/745);0.26±0.05	32%(235/741);0.24±0.05	45%(333/733);0.23±0.04	73%(512/706);0.70±0.03	42%(293/702);0.47±0.11	89%(688/773);0.34±0.02	77%(598/780);3535.00±196.98	96%(753/781);11329.50±552.92	41%(71/172);3.92e-07±1.65e-07	60%(197/326);0.22±0.23	57%(185/326);0.17±0.07	48%(157/326);311.26±230.61	60%(195/326);0.05±0.03	60%(197/326);2.51±2.01	74%(569/774);1597.64	87%(671/774);0.65	72%(557/774);7.98
623_Shigella_flexneri	663	NA	NA	NA	97%(698/717);0.91±0.05	96%(727/754);0.92±0.05	97%(721/745);0.87±0.07	96%(709/741);0.80±0.25	92%(671/733);0.60±0.27	96%(679/706);0.94±0.04	NA	23%(178/773);0.16±0.03	73%(567/780);3419.50±293.40	59%(457/781);6042.00±356.19	70%(121/172);1.08e-06±1.85e-07	63%(204/326);0.24±0.01	8%(27/326);0.02±0.03	40%(131/326);251.62±150.61	72%(234/326);0.07±0.02	12%(40/326);0.29±0.13	55%(423/774);1153.00	4%(30/774);0.07	17%(135/774);1.69
520_Bordetella_pertussis	639	NA	1%(8/731);1.37e-04±2.92e-05	NA	NA	NA	NA	NA	NA	NA	NA	6%(48/773);0.08±0.02	67%(523/780);3212.50±102.05	40%(309/781);4256.00±41.76	40%(68/172);3.87e-07±NA	56%(184/326);0.20±NA	33%(109/326);0.08±NA	1%(3/326);17.76±NA	96%(314/326);0.15±NA	9%(28/326);0.22±NA	2%(12/774);329.36	4%(31/774);0.07	99%(770/774);173.43
1314_Streptococcus_pyogenes	617	30%(223/735);3.52e-03±4.93e-05	20%(147/731);2.56e-02±8.77e-04	NA	69%(492/717);0.64±0.01	70%(528/754);0.63±0.01	44%(328/745);0.37±0.02	9%(63/741);0.16±0.02	2%(18/733);0.12±0.00	1%(5/706);0.25±0.03	74%(521/702);0.74±0.03	33%(255/773);0.19±0.02	16%(122/780);1396.00±12.09	11%(85/781);2553.50±102.61	67%(116/172);9.92e-07±8.29e-07	27%(88/326);0.10±0.11	42%(138/326);0.11±0.15	69%(226/326);730.67±830.42	14%(45/326);0.02±0.01	56%(183/326);2.12±2.41	2%(19/774);355.44	18%(141/774);0.21	5%(39/774);0.77
1282_Staphylococcus_epidermidis	580	40%(295/735);4.20e-03±7.45e-04	43%(313/731);5.05e-02±1.05e-02	53%(261/493);8.00e-02±3.17e-03	37%(265/717);0.51±0.06	43%(326/754);0.49±0.06	58%(435/745);0.44±0.07	71%(526/741);0.40±0.07	78%(572/733);0.38±0.07	85%(600/706);0.79±0.03	21%(145/702);0.31±0.07	42%(322/773);0.21±0.01	35%(273/780);1851.50±56.82	30%(231/781);3596.00±112.31	87%(149/172);1.92e-06±6.51e-07	31%(102/326);0.11±0.17	39%(126/326);0.10±0.07	90%(292/326);1879.72±1080.11	6%(19/326);0.01±0.00	47%(154/326);1.66±1.74	70%(543/774);1512.25	41%(316/774);0.37	97%(748/774);35.69
1639_Listeria_monocytogenes	357	76%(557/735);8.90e-03±7.19e-04	85%(618/731);1.82e-01±1.80e-02	NA	53%(381/717);0.57±0.08	53%(400/754);0.54±0.08	62%(459/745);0.46±0.08	62%(463/741);0.36±0.05	61%(449/733);0.29±0.03	68%(479/706);0.67±0.01	27%(193/702);0.37±0.05	18%(138/773);0.15±0.02	51%(396/780);2470.00±50.17	36%(285/781);3953.00±206.80	38%(66/172);3.78e-07±2.99e-07	38%(125/326);0.13±0.10	36%(118/326);0.09±0.08	32%(104/326);190.93±148.95	68%(221/326);0.06±0.03	41%(135/326);1.33±1.01	32%(249/774);853.48	66%(511/774);0.51	54%(418/774);5.22
1351_Enterococcus_faecalis	549	14%(101/735);2.13e-03±7.98e-05	22%(163/731);2.78e-02±1.30e-03	44%(216/493);7.30e-02±1.62e-03	23%(162/717);0.45±0.03	21%(159/754);0.38±0.02	11%(80/745);0.22±0.01	4%(32/741);0.15±0.01	15%(113/733);0.14±0.01	7%(50/706);0.34±0.01	79%(558/702);0.80±0.04	80%(619/773);0.29±0.02	43%(339/780);2139.00±12.25	49%(384/781);5271.00±280.91	60%(104/172);8.44e-07±9.93e-07	32%(104/326);0.11±0.11	24%(78/326);0.05±0.05	94%(308/326);2725.84±2352.46	8%(27/326);0.01±0.01	55%(178/326);1.96±1.64	29%(225/774);810.45	85%(656/774);0.64	52%(403/774);4.98
263_Francisella_tularensis	504	NA	NA	NA	NA	NA	NA	94%(699/741);0.75±0.19	95%(693/733);0.73±0.19	NA	NA	4%(33/773);0.06±0.01	27%(212/780);1616.50±78.42	6%(49/781);2026.00±119.30	7%(12/172);6.42e-08±NA	41%(134/326);0.14±0.27	54%(177/326);0.15±0.17	12%(39/326);69.09±74.52	56%(184/326);0.05±0.04	60%(195/326);2.49±4.49	56%(436/774);1181.80	6%(45/774);0.09	14%(112/774);1.47
1307_Streptococcus_suis	435	79%(584/735);9.59e-03±1.93e-04	72%(529/731);1.22e-01±4.52e-03	55%(271/493);8.14e-02±4.62e-03	32%(228/717);0.49±0.05	30%(223/754);0.43±0.06	17%(126/745);0.26±0.05	13%(98/741);0.18±0.04	14%(101/733);0.14±0.02	10%(74/706);0.36±0.04	70%(492/702);0.69±0.06	90%(699/773);0.35±0.02	13%(104/780);1336.00±39.86	41%(320/781);4392.00±282.61	52%(90/172);6.09e-07±2.40e-07	66%(216/326);0.27±0.16	37%(120/326);0.09±0.07	80%(260/326);1143.32±555.00	50%(163/326);0.04±0.00	74%(241/326);4.08±3.48	45%(347/774);1006.14	68%(527/774);0.52	3%(23/774);0.42
485_Neisseria_gonorrhoeae	470	7%(55/735);1.57e-03±2.20e-04	4%(30/731);6.11e-03±5.71e-04	NA	96%(689/717);0.88±0.02	94%(705/754);0.84±0.02	75%(556/745);0.52±0.07	57%(420/741);0.34±0.09	22%(163/733);0.16±0.02	18%(127/706);0.39±0.09	82%(575/702);0.82±0.17	9%(70/773);0.11±0.01	33%(256/780);1794.00±22.46	9%(74/781);2447.00±14.94	95%(163/172);4.59e-06±2.75e-06	88%(286/326);0.53±0.36	86%(280/326);0.41±0.03	26%(84/326);145.35±73.44	61%(198/326);0.05±0.01	63%(206/326);2.76±1.12	11%(89/774);574.76	4%(29/774);0.07	8%(60/774);1.00
666_Vibrio_cholerae	446	45%(329/735);4.53e-03±8.79e-04	49%(358/731);6.10e-02±1.12e-02	46%(227/493);7.43e-02±2.05e-03	44%(314/717);0.54±0.02	45%(340/754);0.50±0.02	39%(291/745);0.35±0.04	35%(262/741);0.25±0.04	33%(243/733);0.19±0.03	31%(216/706);0.47±0.07	63%(442/702);0.64±0.07	53%(406/773);0.23±0.02	57%(448/780);2809.50±28.52	57%(444/781);5944.50±241.47	35%(61/172);3.41e-07±1.43e-07	53%(174/326);0.18±0.37	46%(151/326);0.13±0.15	70%(227/326);736.18±1382.32	52%(169/326);0.04±0.02	52%(171/326);1.89±2.13	28%(219/774);806.29	59%(454/774);0.47	11%(83/774);1.29
727_Haemophilus_influenzae	427	74%(542/735);8.46e-03±7.18e-04	67%(492/731);1.02e-01±1.15e-02	60%(295/493);8.57e-02±3.19e-04	36%(256/717);0.51±0.01	40%(302/754);0.47±0.02	22%(162/745);0.28±0.01	22%(162/741);0.21±0.01	23%(168/733);0.16±0.03	25%(177/706);0.43±0.04	95%(664/702);1.04±0.12	44%(338/773);0.21±0.02	14%(110/780);1359.00±26.68	12%(97/781);2702.00±116.27	50%(86/172);5.61e-07±5.00e-07	52%(168/326);0.18±0.11	84%(273/326);0.35±0.19	89%(291/326);1807.24±268.87	44%(145/326);0.04±0.01	98%(321/326);24.96±11.06	61%(469/774);1281.47	79%(609/774);0.59	7%(57/774);0.95
632_Yersinia_pestis	430	1%(5/735);1.03e-04±1.94e-05	1%(5/731);1.03e-04±1.53e-05	NA	NA	NA	NA	NA	NA	NA	NA	8%(58/773);0.09±0.01	76%(590/780);3500.50±120.24	44%(345/781);4702.00±58.35	18%(31/172);1.27e-07±NA	72%(235/326);0.32±NA	89%(291/326);0.47±NA	2%(8/326);34.75±NA	53%(172/326);0.04±NA	25%(83/326);0.69±NA	49%(379/774);1058.67	1%(6/774);0.01	85%(656/774);11.96
1311_Streptococcus_agalactiae	391	15%(107/735);2.21e-03±1.24e-04	14%(101/731);1.73e-02±1.15e-03	NA	NA	48%(361/754);0.51±0.06	41%(302/745);0.35±0.05	46%(343/741);0.29±0.04	50%(369/733);0.24±0.04	NA	73%(513/702);0.72±0.15	55%(425/773);0.23±0.02	24%(190/780);1567.00±33.81	25%(198/781);3318.00±144.08	60%(103/172);8.13e-07±3.54e-07	63%(206/326);0.24±0.25	17%(56/326);0.04±0.04	96%(314/326);3957.46±3615.95	8%(26/326);0.01±0.00	59%(191/326);2.35±0.81	7%(55/774);492.03	41%(320/774);0.38	67%(516/774);7.14
216816_Bifidobacterium_longum	387	44%(324/735);4.45e-03±1.13e-03	41%(299/731);4.75e-02±1.49e-02	70%(345/493);9.53e-02±5.79e-03	86%(618/717);0.75±0.05	81%(612/754);0.70±0.05	73%(542/745);0.52±0.04	59%(437/741);0.34±0.05	50%(363/733);0.24±0.07	34%(243/706);0.49±0.07	82%(576/702);0.83±0.14	86%(662/773);0.32±0.03	12%(90/780);1312.50±70.02	34%(267/781);3843.00±385.31	NA	37%(121/326);0.13±0.00	76%(248/326);0.29±0.35	76%(248/326);1006.61±272.86	57%(186/326);0.05±0.04	88%(286/326);7.52±6.86	63%(490/774);1329.70	23%(180/774);0.25	9%(71/774);1.14
1496_Clostridioides_difficile	383	14%(106/735);2.19e-03±7.83e-04	22%(158/731);2.69e-02±1.25e-02	NA	53%(379/717);0.57±0.07	53%(401/754);0.54±0.07	62%(460/745);0.46±0.07	72%(534/741);0.41±0.06	63%(459/733);0.30±0.09	74%(523/706);0.71±0.11	28%(194/702);0.37±0.04	48%(373/773);0.22±0.02	57%(446/780);2799.00±101.90	56%(439/781);5898.00±274.02	62%(106/172);8.71e-07±9.64e-07	74%(242/326);0.34±0.30	68%(222/326);0.23±0.10	40%(130/326);251.31±302.37	51%(167/326);0.04±0.03	62%(202/326);2.62±1.71	90%(697/774);2777.52	25%(196/774);0.27	99%(769/774);129.21
244366_Klebsiella_variicola	351	8%(62/735);1.63e-03±5.51e-05	19%(141/731);2.44e-02±9.26e-04	NA	68%(487/717);0.64±0.01	62%(466/754);0.58±0.02	33%(248/745);0.33±0.02	14%(102/741);0.18±0.02	2%(17/733);0.12±0.01	2%(13/706);0.28±0.04	91%(640/702);0.96±0.07	38%(294/773);0.20±0.02	93%(729/780);4402.00±88.40	85%(660/781);8612.00±317.06	NA	79%(256/326);0.36±0.23	10%(33/326);0.03±0.37	60%(194/326);534.77±2032.96	64%(208/326);0.05±0.03	43%(140/326);1.37±3.51	13%(99/774);589.45	34%(267/774);0.34	17%(134/774);1.66
1428_Bacillus_thuringiensis	305	95%(695/735);1.58e-02±3.09e-03	88%(646/731);2.20e-01±5.42e-02	62%(307/493);8.77e-02±1.94e-03	12%(88/717);0.39±0.07	14%(103/754);0.34±0.07	27%(201/745);0.30±0.06	41%(302/741);0.27±0.05	51%(374/733);0.25±0.03	72%(511/706);0.70±0.02	37%(261/702);0.44±0.10	89%(689/773);0.34±0.02	86%(669/780);3856.00±178.90	98%(762/781);12000.00±586.22	6%(11/172);3.75e-08±2.45e-08	62%(201/326);0.23±0.18	69%(226/326);0.24±0.16	21%(67/326);108.04±23.74	78%(253/326);0.07±0.02	60%(194/326);2.45±0.91	66%(510/774);1377.73	68%(526/774);0.52	65%(502/774);6.85
158836_Enterobacter_hormaechei	310	47%(343/735);4.68e-03±6.47e-04	61%(447/731);8.57e-02±1.40e-02	15%(74/493);5.32e-02±6.08e-04	37%(263/717);0.51±0.03	35%(262/754);0.45±0.02	35%(259/745);0.34±0.05	47%(350/741);0.29±0.06	58%(428/733);0.27±0.06	48%(342/706);0.57±0.09	22%(157/702);0.32±0.06	61%(469/773);0.25±0.02	78%(606/780);3557.00±60.38	81%(636/781);8186.00±575.39	55%(95/172);6.54e-07±4.42e-07	28%(91/326);0.10±0.09	21%(67/326);0.04±0.04	35%(115/326);210.50±394.09	58%(188/326);0.05±0.03	21%(69/326);0.56±0.43	51%(391/774);1080.61	65%(501/774);0.50	33%(252/774);2.94
40324_Stenotrophomonas_maltophilia	291	92%(677/735);1.47e-02±9.76e-04	98%(714/731);4.17e-01±4.37e-02	NA	2%(15/717);0.30±0.02	2%(12/754);0.23±0.02	5%(39/745);0.19±0.01	10%(71/741);0.17±0.01	23%(166/733);0.16±0.01	49%(345/706);0.57±0.00	58%(406/702);0.60±0.06	84%(650/773);0.31±0.03	54%(420/780);2653.00±157.53	80%(625/781);8032.50±562.50	57%(98/172);6.68e-07±2.09e-07	40%(132/326);0.14±0.19	34%(112/326);0.08±0.06	58%(190/326);511.44±708.22	81%(263/326);0.08±0.02	73%(237/326);3.93±4.59	48%(372/774);1049.60	95%(736/774);0.74	48%(372/774);4.37
1590_Lactiplantibacillus_plantarum	297	16%(116/735);2.33e-03±2.07e-04	11%(77/731);1.36e-02±1.24e-03	NA	66%(476/717);0.63±0.06	70%(525/754);0.62±0.07	69%(516/745);0.49±0.10	55%(409/741);0.33±0.13	28%(205/733);0.17±0.02	45%(318/706);0.55±0.07	64%(447/702);0.64±0.21	68%(522/773);0.26±0.02	47%(365/780);2280.00±101.91	49%(379/781);5172.50±289.66	26%(44/172);2.08e-07±3.27e-07	34%(112/326);0.12±0.09	22%(71/326);0.04±0.03	79%(256/326);1091.13±886.44	5%(17/326);0.01±0.01	34%(112/326);1.05±0.25	65%(505/774);1367.81	9%(71/774);0.14	72%(560/774);8.09
384_Rhizobium_leguminosarum	278	91%(670/735);1.40e-02±5.94e-04	88%(640/731);2.16e-01±1.18e-02	NA	7%(53/717);0.36±0.05	5%(36/754);0.27±0.05	10%(78/745);0.22±0.03	15%(109/741);0.19±0.02	31%(224/733);0.18±0.02	41%(291/706);0.53±0.02	35%(244/702);0.42±0.07	92%(714/773);0.35±0.01	95%(741/780);4551.00±201.70	99%(772/781);14134.00±232.01	NA	78%(254/326);0.36±NA	33%(106/326);0.08±NA	86%(280/326);1462.37±NA	23%(76/326);0.02±NA	62%(203/326);2.63±NA	61%(471/774);1282.21	96%(740/774);0.75	60%(468/774);5.94
1463165_Klebsiella_quasipneumoniae	286	34%(251/735);3.81e-03±6.78e-04	55%(403/731);7.18e-02±1.35e-02	13%(64/493);5.21e-02±1.83e-03	44%(313/717);0.54±0.05	42%(317/754);0.48±0.05	51%(383/745);0.40±0.04	65%(478/741);0.37±0.03	75%(548/733);0.36±0.02	70%(495/706);0.68±0.03	15%(107/702);0.27±0.02	58%(447/773);0.24±0.02	88%(688/780);3978.00±384.14	86%(670/781);8764.50±112.08	37%(63/172);3.62e-07±NA	23%(75/326);0.08±0.03	46%(150/326);0.13±0.19	53%(172/326);373.97±1796.79	39%(128/326);0.03±0.04	76%(247/326);4.33±0.57	69%(533/774);1468.43	62%(481/774);0.49	57%(444/774);5.60
1392_Bacillus_anthracis	285	62%(454/735);6.39e-03±2.53e-03	46%(338/731);5.75e-02±2.52e-02	NA	97%(696/717);0.89±0.13	96%(721/754);0.89±0.15	97%(719/745);0.86±0.18	96%(715/741);0.85±0.22	96%(707/733);0.84±0.23	96%(680/706);0.95±0.12	NA	11%(83/773);0.13±0.03	91%(709/780);4187.50±175.77	67%(522/781);6845.00±416.59	12%(20/172);8.53e-08±NA	66%(214/326);0.26±NA	50%(164/326);0.14±NA	6%(20/326);43.07±NA	79%(258/326);0.07±NA	16%(53/326);0.41±NA	85%(656/774);2112.31	18%(138/774);0.21	54%(415/774);5.20
546_Citrobacter_freundii	262	83%(613/735);1.09e-02±3.26e-03	91%(666/731);2.53e-01±8.40e-02	NA	25%(182/717);0.46±0.10	25%(187/754);0.41±0.10	45%(336/745);0.37±0.09	62%(462/741);0.36±0.09	72%(528/733);0.35±0.10	84%(591/706);0.78±0.05	22%(153/702);0.32±0.08	91%(701/773);0.35±0.01	68%(533/780);3264.00±74.52	95%(739/781);10724.00±262.43	70%(120/172);1.02e-06±5.42e-07	50%(164/326);0.17±0.11	29%(93/326);0.07±0.05	40%(132/326);256.77±393.92	77%(251/326);0.07±0.01	53%(173/326);1.93±2.10	83%(640/774);1976.74	58%(449/774);0.47	66%(508/774);6.94
1336_Streptococcus_equi	265	52%(384/735);5.20e-03±2.33e-03	36%(265/731);4.14e-02±1.99e-02	90%(443/493);1.22e-01±3.45e-03	91%(656/717);0.81±0.09	89%(669/754);0.78±0.10	81%(607/745);0.58±0.06	74%(550/741);0.42±0.08	79%(580/733);0.39±0.08	39%(272/706);0.52±0.07	NA	30%(231/773);0.18±0.02	22%(169/780);1521.00±19.95	13%(103/781);2775.00±44.27	74%(128/172);1.31e-06±1.39e-06	75%(243/326);0.34±0.11	37%(122/326);0.09±0.03	12%(40/326);69.45±31.94	95%(309/326);0.13±0.05	33%(109/326);1.01±0.98	33%(257/774);862.57	21%(166/774);0.24	10%(81/774);1.28
36809_Mycobacteroides_abscessus	260	36%(262/735);3.89e-03±4.67e-04	43%(317/731);5.18e-02±7.13e-03	43%(210/493);7.23e-02±1.18e-03	40%(284/717);0.53±0.02	44%(329/754);0.49±0.03	59%(443/745);0.44±0.03	65%(480/741);0.38±0.03	67%(490/733);0.31±0.02	77%(543/706);0.72±0.02	49%(347/702);0.53±0.13	40%(308/773);0.20±0.01	87%(679/780);3921.50±35.53	79%(618/781);7950.50±301.12	28%(49/172);2.43e-07±1.26e-07	36%(116/326);0.12±0.14	41%(134/326);0.11±0.10	54%(177/326);393.21±1641.74	35%(114/326);0.03±0.03	45%(148/326);1.49±2.27	55%(426/774);1162.56	54%(417/774);0.45	94%(727/774);22.49
1423_Bacillus_subtilis	248	63%(460/735);6.53e-03±2.10e-03	49%(357/731);6.10e-02±2.47e-02	89%(437/493);1.19e-01±2.40e-03	28%(204/717);0.48±0.05	26%(195/754);0.41±0.06	34%(254/745);0.33±0.10	51%(377/741);0.31±0.14	NA	74%(519/706);0.70±0.23	NA	27%(207/773);0.17±0.01	71%(557/780);3384.00±88.16	60%(466/781);6122.00±170.17	5%(8/172);3.12e-08±1.68e-08	16%(53/326);0.06±0.04	56%(183/326);0.16±0.05	84%(274/326);1330.28±1837.23	55%(179/326);0.05±0.02	91%(298/326);8.62±7.39	90%(695/774);2680.03	49%(376/774);0.42	78%(604/774);9.65
283734_Staphylococcus_pseudintermedius	245	10%(73/735);1.83e-03±2.14e-04	8%(60/731);1.08e-02±7.47e-04	NA	70%(505/717);0.66±0.03	69%(521/754);0.62±0.02	61%(453/745);0.45±0.02	42%(313/741);0.28±0.03	16%(114/733);0.14±0.01	24%(171/706);0.43±0.07	81%(567/702);0.81±0.09	32%(251/773);0.18±0.01	41%(319/780);2022.50±41.42	27%(214/781);3488.00±119.26	58%(100/172);7.11e-07±7.82e-07	53%(172/326);0.18±0.07	80%(262/326);0.32±0.09	96%(312/326);3630.55±2526.56	10%(31/326);0.01±0.00	93%(303/326);9.45±6.22	13%(101/774);598.21	20%(154/774);0.23	56%(432/774);5.41
615_Serratia_marcescens	231	70%(514/735);7.62e-03±2.68e-04	82%(600/731);1.67e-01±3.90e-03	NA	5%(34/717);0.34±0.00	4%(29/754);0.26±0.00	8%(63/745);0.21±0.01	15%(111/741);0.19±0.02	26%(191/733);0.17±0.02	43%(305/706);0.54±0.03	36%(254/702);0.43±0.07	64%(492/773);0.25±0.01	80%(621/780);3625.00±47.90	82%(638/781);8237.00±495.89	39%(67/172);3.86e-07±4.63e-07	32%(103/326);0.11±0.07	37%(119/326);0.09±0.06	23%(75/326);123.67±308.52	35%(115/326);0.03±0.03	33%(108/326);1.01±0.74	28%(214/774);800.97	93%(718/774);0.71	76%(590/774);9.22
29459_Brucella_melitensis	228	2%(13/735);3.61e-04±1.09e-04	2%(15/731);5.70e-04±1.69e-04	NA	NA	NA	NA	NA	76%(555/733);0.36±0.08	NA	NA	1%(7/773);0.01±0.00	62%(484/780);3036.50±8.88	21%(167/781);3164.00±15.88	12%(21/172);8.84e-08±NA	61%(200/326);0.23±NA	31%(100/326);0.07±NA	1%(4/326);20.83±NA	90%(292/326);0.10±NA	5%(17/326);0.13±NA	52%(399/774);1093.20	41%(317/774);0.37	100%(772/774);225.51
446_Legionella_pneumophila	219	88%(644/735);1.23e-02±2.56e-03	72%(523/731);1.19e-01±3.13e-02	89%(438/493);1.20e-01±1.92e-03	30%(212/717);0.48±0.05	39%(292/754);0.47±0.05	54%(405/745);0.42±0.05	67%(494/741);0.38±0.05	73%(534/733);0.35±0.05	87%(611/706);0.80±0.01	19%(134/702);0.30±0.03	51%(395/773);0.23±0.01	50%(388/780);2397.00±31.70	46%(361/781);4943.50±194.25	14%(24/172);1.14e-07±8.44e-08	31%(100/326);0.11±0.17	75%(245/326);0.28±0.18	94%(307/326);2674.51±1757.32	33%(107/326);0.03±0.01	98%(319/326);20.89±18.67	55%(424/774);1156.51	59%(460/774);0.47	89%(691/774);15.24
1283_Staphylococcus_haemolyticus	219	43%(316/735);4.42e-03±6.70e-04	44%(323/731);5.31e-02±9.29e-03	50%(245/493);7.75e-02±2.07e-03	68%(484/717);0.64±0.08	72%(544/754);0.64±0.08	81%(603/745);0.57±0.08	81%(599/741);0.48±0.08	78%(573/733);0.38±0.08	81%(571/706);0.75±0.03	20%(139/702);0.30±0.07	45%(348/773);0.21±0.01	36%(281/780);1891.50±20.18	33%(258/781);3753.00±99.91	92%(158/172);3.68e-06±1.14e-06	48%(157/326);0.16±0.16	62%(203/326);0.20±0.12	62%(201/326);561.85±28.74	36%(118/326);0.03±0.02	75%(245/326);4.29±0.60	66%(513/774);1394.78	21%(160/774);0.24	71%(546/774);7.85
316_Pseudomonas_stutzeri	143	91%(672/735);1.41e-02±4.15e-03	97%(710/731);3.95e-01±1.57e-01	6%(28/493);4.47e-02±2.65e-03	33%(237/717);0.50±0.12	33%(248/754);0.44±0.13	54%(400/745);0.41±0.12	64%(472/741);0.37±0.11	70%(511/733);0.33±0.09	80%(563/706);0.74±0.03	38%(267/702);0.44±0.11	73%(563/773);0.27±0.02	52%(407/780);2555.00±222.10	72%(561/781);7173.50±395.45	NA	NA	NA	NA	NA	NA	64%(495/774);1339.07	63%(489/774);0.50	83%(644/774);11.62
101571_Burkholderia_ubonensis	212	48%(355/735);4.78e-03±9.10e-04	56%(406/731);7.31e-02±1.25e-02	32%(156/493);6.46e-02±2.36e-03	17%(123/717);0.42±0.03	11%(86/754);0.31±0.03	8%(61/745);0.21±0.02	10%(75/741);0.17±0.02	23%(171/733);0.16±0.01	27%(189/706);0.44±0.04	30%(214/702);0.39±0.05	68%(526/773);0.26±0.01	95%(744/780);4662.00±172.95	96%(750/781);11149.00±481.93	NA	NA	NA	NA	NA	NA	64%(493/774);1332.99	91%(704/774);0.69	55%(428/774);5.36
1502_Clostridium_perfringens	206	53%(389/735);5.25e-03±1.01e-03	57%(418/731);7.69e-02±1.30e-02	39%(193/493);6.96e-02±1.85e-03	35%(251/717);0.50±0.02	27%(207/754);0.42±0.02	23%(172/745);0.29±0.02	29%(217/741);0.23±0.03	29%(214/733);0.18±0.03	32%(229/706);0.48±0.06	59%(415/702);0.61±0.09	60%(466/773);0.25±0.01	45%(350/780);2177.50±92.25	48%(374/781);5143.00±295.33	46%(79/172);4.79e-07±NA	44%(143/326);0.15±0.23	56%(182/326);0.16±0.07	69%(224/326);720.68±991.12	13%(44/326);0.02±0.00	69%(225/326);3.39±1.90	43%(335/774);991.91	72%(555/774);0.54	73%(562/774);8.21
294_Pseudomonas_fluorescens	75	98%(717/735);1.85e-02±1.35e-03	100%(729/731);5.88e-01±5.58e-02	NA	1%(5/717);0.28±0.04	1%(5/754);0.21±0.03	4%(30/745);0.18±0.03	13%(95/741);0.18±0.03	31%(230/733);0.18±0.03	63%(444/706);0.64±0.02	58%(404/702);0.60±0.06	95%(732/773);0.37±0.01	77%(597/780);3535.00±62.76	98%(768/781);12918.00±575.17	NA	NA	NA	NA	NA	NA	43%(336/774);994.45	97%(747/774);0.77	61%(472/774);6.21
492670_Bacillus_velezensis	192	52%(381/735);5.17e-03±2.31e-04	36%(266/731);4.17e-02±2.07e-03	91%(450/493);1.25e-01±1.37e-03	17%(125/717);0.42±0.01	10%(76/754);0.31±0.01	9%(68/745);0.22±0.01	13%(100/741);0.18±0.01	24%(179/733);0.17±0.01	24%(167/706);0.43±0.01	32%(224/702);0.41±0.07	18%(143/773);0.15±0.02	70%(547/780);3330.50±21.10	52%(403/781);5500.00±230.27	17%(30/172);1.26e-07±NA	29%(95/326);0.10±0.03	35%(114/326);0.09±0.04	25%(81/326);133.03±505.09	91%(296/326);0.10±0.02	45%(146/326);1.46±0.84	60%(467/774);1274.99	89%(688/774);0.67	64%(498/774);6.78
1309_Streptococcus_mutans	190	20%(148/735);2.73e-03±1.01e-04	14%(100/731);1.72e-02±7.32e-04	NA	47%(336/717);0.55±0.02	51%(388/754);0.52±0.02	22%(161/745);0.28±0.03	5%(38/741);0.15±0.01	12%(89/733);0.13±0.01	2%(11/706);0.27±0.01	75%(527/702);0.74±0.06	27%(210/773);0.17±0.01	18%(144/780);1446.50±38.89	11%(83/781);2510.00±106.80	66%(113/172);9.63e-07±NA	75%(246/326);0.35±0.00	74%(241/326);0.27±0.02	96%(313/326);3656.68±897.89	4%(13/326);0.01±0.00	85%(276/326);6.28±1.35	2%(17/774);344.58	42%(323/774);0.38	26%(200/774);2.34
199_Campylobacter_concisus	178	99%(729/735);2.17e-02±3.09e-03	92%(674/731);2.80e-01±3.61e-02	NA	17%(124/717);0.42±0.01	12%(92/754);0.32±0.01	14%(108/745);0.25±0.01	26%(191/741);0.22±0.01	38%(279/733);0.20±0.01	39%(274/706);0.52±0.01	66%(462/702);0.66±0.07	78%(603/773);0.29±0.01	11%(84/780);1298.50±129.64	24%(185/781);3269.00±100.95	NA	NA	NA	NA	NA	NA	45%(345/774);1005.14	95%(737/774);0.74	45%(352/774);4.13
33069_Pseudomonas_viridiflava	103	43%(319/735);4.42e-03±1.43e-03	62%(456/731);8.92e-02±4.09e-02	10%(51/493);4.97e-02±2.08e-03	39%(278/717);0.52±0.05	35%(261/754);0.45±0.05	20%(151/745);0.28±0.02	12%(86/741);0.17±0.06	NA	NA	86%(605/702);0.88±0.31	21%(165/773);0.16±0.02	94%(736/780);4483.00±221.72	76%(593/781);7576.00±224.88	NA	10%(31/326);0.03±0.05	70%(228/326);0.24±0.14	14%(47/326);81.56±84.59	74%(242/326);0.07±0.04	40%(132/326);1.29±0.65	48%(373/774);1050.84	70%(540/774);0.53	22%(174/774);2.10
584_Proteus_mirabilis	184	6%(46/735);1.43e-03±4.45e-05	16%(118/731);2.06e-02±1.07e-03	NA	35%(249/717);0.50±0.02	39%(293/754);0.47±0.02	23%(169/745);0.29±0.01	18%(130/741);0.19±0.01	22%(158/733);0.16±0.01	16%(111/706);0.38±0.03	83%(583/702);0.85±0.12	47%(364/773);0.22±0.01	59%(457/780);2882.00±54.22	55%(431/781);5783.00±69.36	91%(156/172);3.41e-06±3.46e-06	78%(253/326);0.36±0.24	51%(165/326);0.14±0.14	44%(145/326);278.34±3730.05	6%(20/326);0.01±0.02	76%(249/326);4.40±2.13	71%(550/774);1523.10	52%(399/774);0.43	62%(483/774);6.47
235_Brucella_abortus	188	NA	3%(19/731);9.51e-04±4.57e-04	NA	NA	NA	NA	52%(386/741);0.31±0.03	63%(464/733);0.30±0.05	NA	4%(26/702);0.09±0.04	2%(17/773);0.02±0.01	61%(478/780);2984.00±60.07	22%(169/781);3176.50±74.30	20%(34/172);1.38e-07±NA	44%(142/326);0.14±NA	16%(53/326);0.04±NA	1%(2/326);13.85±NA	95%(310/326);0.13±NA	2%(7/326);0.08±NA	1%(11/774);326.04	2%(15/774);0.03	99%(768/774);118.09
317_Pseudomonas_syringae	166	92%(674/735);1.42e-02±1.54e-03	96%(703/731);3.47e-01±4.81e-02	NA	10%(69/717);0.37±0.04	13%(95/754);0.32±0.04	27%(198/745);0.30±0.04	45%(337/741);0.28±0.04	60%(441/733);0.28±0.04	83%(584/706);0.77±0.04	33%(230/702);0.41±0.19	77%(594/773);0.29±0.02	81%(628/780);3649.00±82.99	91%(708/781);9766.50±563.36	38%(65/172);3.74e-07±1.68e-07	47%(153/326);0.16±0.25	67%(219/326);0.22±0.05	29%(93/326);177.61±148.02	73%(237/326);0.07±0.04	63%(205/326);2.75±2.60	71%(546/774);1517.36	83%(645/774);0.62	71%(548/774);7.88
28095_Burkholderia_gladioli	172	30%(220/735);3.48e-03±1.81e-04	49%(359/731);6.10e-02±2.99e-03	20%(99/493);5.64e-02±1.38e-03	39%(280/717);0.52±0.02	28%(209/754);0.42±0.01	26%(195/745);0.30±0.01	30%(219/741);0.23±0.01	30%(217/733);0.18±0.01	26%(181/706);0.44±0.01	49%(345/702);0.53±0.07	46%(353/773);0.22±0.01	99%(772/780);5376.00±89.54	95%(741/781);10825.00±170.59	NA	NA	NA	NA	NA	NA	9%(70/774);536.87	85%(655/774);0.63	60%(467/774);5.94
550_Enterobacter_cloacae	151	96%(704/735);1.73e-02±7.16e-04	99%(722/731);4.72e-01±9.70e-03	NA	2%(14/717);0.30±0.02	2%(13/754);0.23±0.02	6%(47/745);0.20±0.02	16%(118/741);0.19±0.02	37%(269/733);0.19±0.01	69%(487/706);0.67±0.01	47%(329/702);0.51±0.07	92%(710/773);0.35±0.02	63%(495/780);3083.00±138.26	91%(712/781);9856.00±647.59	71%(122/172);1.17e-06±2.63e-07	38%(124/326);0.13±0.06	38%(124/326);0.09±0.01	40%(129/326);250.13±42.99	83%(269/326);0.08±0.02	51%(166/326);1.80±1.00	52%(402/774);1102.02	92%(713/774);0.70	76%(592/774);9.28
2104_Mycoplasma_pneumoniae	171	2%(16/735);6.32e-04±8.26e-05	3%(20/731);1.05e-03±1.43e-04	NA	NA	NA	NA	NA	88%(648/733);0.53±0.05	NA	NA	3%(21/773);0.04±0.01	11%(82/780);1290.50±41.21	2%(17/781);1434.00±4.18	58%(99/172);6.96e-07±NA	47%(152/326);0.16±NA	4%(14/326);0.01±NA	13%(42/326);74.06±NA	93%(302/326);0.11±NA	5%(16/326);0.11±NA	99%(770/774);102066.80	98%(759/774);0.79	98%(762/774);79.99
1747_Cutibacterium_acnes	168	53%(391/735);5.32e-03±6.76e-04	26%(188/731);3.09e-02±4.55e-03	98%(481/493);1.62e-01±9.91e-04	87%(626/717);0.76±0.06	88%(660/754);0.77±0.06	92%(688/745);0.74±0.06	92%(681/741);0.68±0.06	89%(654/733);0.55±0.04	93%(656/706);0.89±0.01	18%(126/702);0.29±0.09	8%(63/773);0.10±0.02	40%(309/780);1990.50±20.23	12%(92/781);2659.00±99.29	69%(119/172);1.02e-06±7.43e-07	29%(94/326);0.10±0.05	12%(38/326);0.03±0.01	26%(85/326);146.34±199.29	69%(226/326);0.06±0.04	18%(58/326);0.48±0.24	80%(617/774);1829.24	23%(177/774);0.25	96%(742/774);30.40
548_Klebsiella_aerogenes	161	31%(228/735);3.54e-03±7.90e-04	51%(370/731);6.29e-02±1.75e-02	25%(125/493);6.07e-02±3.35e-03	44%(317/717);0.54±0.06	41%(309/754);0.48±0.06	34%(250/745);0.33±0.04	44%(326/741);0.28±0.04	54%(399/733);0.26±0.02	46%(322/706);0.56±0.02	56%(395/702);0.58±0.06	22%(170/773);0.16±0.01	90%(700/780);4109.00±47.65	72%(565/781);7213.00±440.22	73%(126/172);1.26e-06±9.50e-07	17%(56/326);0.06±0.03	30%(98/326);0.07±0.02	37%(122/326);239.34±132.71	39%(126/326);0.03±0.01	43%(141/326);1.40±1.46	35%(269/774);887.09	58%(450/774);0.47	30%(236/774);2.79
1491_Clostridium_botulinum	95	92%(679/735);1.49e-02±3.94e-03	85%(624/731);1.91e-01±6.29e-02	72%(354/493);9.75e-02±3.19e-03	23%(164/717);0.45±0.04	28%(213/754);0.42±0.04	46%(343/745);0.37±0.03	50%(369/741);0.31±0.05	62%(454/733);0.29±0.06	77%(541/706);0.72±0.10	21%(148/702);0.31±0.13	83%(638/773);0.30±0.03	52%(406/780);2542.00±107.36	67%(524/781);6853.00±340.52	19%(32/172);1.28e-07±1.45e-07	76%(248/326);0.35±0.07	76%(247/326);0.29±0.09	29%(95/326);181.51±646.20	83%(271/326);0.08±0.03	70%(229/326);3.61±4.77	75%(579/774);1629.98	65%(503/774);0.51	87%(674/774);13.60
382_Sinorhizobium_meliloti	160	14%(102/735);2.14e-03±3.60e-04	15%(111/731);1.95e-02±4.55e-03	NA	69%(497/717);0.65±0.02	64%(486/754);0.59±0.03	70%(525/745);0.50±0.05	73%(544/741);0.42±0.07	67%(493/733);0.31±0.04	62%(436/706);0.63±0.04	75%(525/702);0.74±0.09	72%(554/773);0.27±0.02	95%(743/780);4636.00±83.70	95%(745/781);11038.00±664.77	NA	NA	NA	NA	NA	NA	90%(699/774);2779.77	15%(117/774);0.19	80%(621/774);10.53
480_Moraxella_catarrhalis	159	54%(400/735);5.52e-03±1.94e-03	32%(233/731);3.59e-02±1.43e-02	96%(475/493);1.44e-01±8.29e-04	85%(608/717);0.75±0.06	79%(596/754);0.68±0.07	66%(488/745);0.47±0.08	71%(527/741);0.41±0.10	80%(590/733);0.40±0.07	56%(394/706);0.60±0.05	23%(161/702);0.32±0.04	23%(181/773);0.16±0.02	19%(148/780);1452.50±2.16	9%(69/781);2373.00±67.79	NA	53%(173/326);0.18±0.07	99%(323/326);1.03±0.28	74%(240/326);940.75±332.26	10%(33/326);0.01±0.00	94%(306/326);11.05±4.30	86%(665/774);2204.45	38%(291/774);0.36	20%(152/774);1.88
1597_Lacticaseibacillus_paracasei	158	24%(178/735);3.07e-03±7.40e-05	19%(139/731);2.40e-02±7.23e-04	NA	48%(346/717);0.55±0.03	47%(358/754);0.51±0.02	38%(286/745);0.35±0.02	27%(198/741);0.22±0.02	21%(157/733);0.16±0.01	18%(126/706);0.39±0.02	62%(436/702);0.63±0.08	81%(625/773);0.30±0.01	37%(286/780);1906.50±106.24	46%(359/781);4939.50±179.38	48%(83/172);5.29e-07±6.07e-07	67%(218/326);0.28±0.30	27%(88/326);0.06±0.03	98%(320/326);6095.28±3776.17	6%(18/326);0.01±0.00	74%(242/326);4.09±2.23	21%(165/774);717.74	44%(337/774);0.38	6%(49/774);0.90
817_Bacteroides_fragilis	157	87%(636/735);1.17e-02±5.04e-03	84%(616/731);1.81e-01±8.99e-02	NA	90%(647/717);0.79±0.01	90%(676/754);0.79±0.02	94%(701/745);0.78±0.02	95%(706/741);0.79±0.03	95%(696/733);0.77±0.03	98%(695/706);1.00±0.01	3%(24/702);0.08±0.02	95%(734/773);0.38±0.04	54%(423/780);2656.00±42.82	90%(700/781);9606.50±796.16	NA	83%(269/326);0.44±0.17	48%(155/326);0.13±0.03	85%(276/326);1391.23±1381.34	21%(70/326);0.02±0.01	54%(175/326);1.94±0.83	98%(761/774);8086.41	25%(193/774);0.27	96%(746/774);33.52
1134687_Klebsiella_michiganensis	154	59%(434/735);6.09e-03±1.93e-03	65%(473/731);9.47e-02±3.31e-02	37%(183/493);6.84e-02±2.75e-03	53%(377/717);0.57±0.05	47%(352/754);0.51±0.06	53%(392/745);0.41±0.07	66%(487/741);0.38±0.09	75%(547/733);0.36±0.09	80%(568/706);0.75±0.05	9%(65/702);0.19±0.05	67%(517/773);0.26±0.02	92%(717/780);4261.50±120.44	93%(726/781);10229.00±545.85	23%(39/172);1.72e-07±1.74e-07	21%(69/326);0.07±0.06	22%(72/326);0.05±0.01	98%(319/326);5570.51±2503.63	11%(37/326);0.01±0.01	69%(224/326);3.39±2.21	66%(507/774);1369.90	46%(355/774);0.40	63%(489/774);6.57
155322_Bacillus_toyonensis	155	24%(179/735);3.08e-03±4.67e-04	17%(122/731);2.18e-02±4.50e-03	94%(465/493);1.36e-01±4.81e-03	78%(562/717);0.70±0.06	80%(600/754);0.69±0.07	83%(615/745);0.59±0.07	77%(569/741);0.44±0.16	NA	59%(414/706);0.62±0.16	34%(240/702);0.42±0.19	38%(290/773);0.20±0.02	95%(740/780);4548.00±207.30	86%(672/781);8833.50±351.49	78%(135/172);1.65e-06±NA	59%(192/326);0.21±0.07	54%(175/326);0.15±0.07	71%(231/326);789.38±53.22	37%(121/326);0.03±0.01	61%(200/326);2.56±1.28	67%(517/774);1412.31	10%(78/774);0.15	51%(398/774);4.90
985002_Staphylococcus_argenteus	158	9%(67/735);1.69e-03±4.09e-04	13%(97/731);1.68e-02±4.71e-03	NA	79%(564/717);0.70±0.06	79%(592/754);0.68±0.07	68%(510/745);0.49±0.09	66%(491/741);0.38±0.09	76%(554/733);0.36±0.10	43%(301/706);0.54±0.08	NA	8%(59/773);0.10±0.02	46%(361/780);2237.50±11.95	19%(146/781);3061.00±22.29	78%(134/172);1.64e-06±NA	30%(99/326);0.11±0.04	15%(48/326);0.03±0.01	17%(54/326);94.56±38.18	93%(304/326);0.11±0.02	13%(41/326);0.29±0.06	27%(208/774);793.47	14%(112/774);0.18	22%(171/774);2.09
87883_Burkholderia_multivorans	156	34%(249/735);3.80e-03±2.61e-04	63%(457/731);8.95e-02±3.57e-03	4%(18/493);4.16e-02±1.75e-03	10%(70/717);0.37±0.03	5%(41/754);0.28±0.03	8%(57/745);0.21±0.03	17%(126/741);0.19±0.03	26%(188/733);0.17±0.03	38%(265/706);0.51±0.03	41%(286/702);0.46±0.06	41%(317/773);0.21±0.01	95%(742/780);4589.00±19.25	88%(686/781);9140.00±273.23	90%(154/172);2.35e-06±NA	85%(277/326);0.48±NA	49%(161/326);0.13±NA	16%(53/326);92.95±NA	89%(291/326);0.10±NA	37%(119/326);1.16±NA	49%(377/774);1055.26	94%(725/774);0.72	74%(570/774);8.52
821_Phocaeicola_vulgatus	151	10%(72/735);1.81e-03±9.25e-05	9%(63/731);1.15e-02±6.88e-04	NA	87%(627/717);0.76±0.02	83%(629/754);0.73±0.01	84%(629/745);0.61±0.03	74%(547/741);0.42±0.07	NA	44%(308/706);0.55±0.10	96%(675/702);1.09±0.13	97%(753/773);0.41±0.01	53%(410/780);2594.00±57.42	90%(701/781);9616.00±415.24	NA	42%(138/326);0.14±0.10	72%(235/326);0.26±0.02	45%(147/326);289.87±70.36	59%(192/326);0.05±0.05	71%(232/326);3.71±2.48	43%(333/774);984.92	14%(106/774);0.18	26%(205/774);2.42
1890302_Bacillus_wiedmannii	146	77%(569/735);9.13e-03±1.34e-04	61%(449/731);8.59e-02±1.95e-03	80%(392/493);1.06e-01±2.30e-03	24%(172/717);0.45±0.03	27%(204/754);0.42±0.03	36%(270/745);0.34±0.03	34%(254/741);0.25±0.04	41%(297/733);0.21±0.04	37%(262/706);0.51±0.03	32%(228/702);0.41±0.17	66%(513/773);0.26±0.02	91%(710/780);4213.50±46.91	90%(706/781);9732.50±442.59	NA	NA	NA	NA	NA	NA	43%(334/774);986.79	55%(424/774);0.45	43%(331/774);3.87
303_Pseudomonas_putida	97	96%(709/735);1.77e-02±1.69e-03	99%(727/731);5.54e-01±7.21e-02	NA	1%(6/717);0.29±0.05	1%(7/754);0.22±0.05	7%(49/745);0.20±0.04	15%(113/741);0.19±0.04	35%(260/733);0.19±0.04	68%(482/706);0.67±0.03	45%(315/702);0.49±0.12	97%(747/773);0.40±0.02	68%(529/780);3244.50±215.52	99%(770/781);13474.00±648.93	NA	NA	NA	NA	NA	NA	50%(386/774);1069.61	94%(729/774);0.73	82%(637/774);11.27
347_Xanthomonas_oryzae	147	36%(265/735);3.91e-03±1.33e-03	15%(113/731);1.95e-02±6.90e-03	99%(488/493);2.01e-01±1.83e-03	72%(517/717);0.66±0.12	69%(518/754);0.62±0.13	77%(575/745);0.55±0.13	81%(598/741);0.47±0.13	84%(616/733);0.44±0.13	79%(556/706);0.74±0.06	NA	51%(392/773);0.23±0.02	61%(477/780);2982.00±74.61	59%(458/781);6068.00±127.29	36%(62/172);3.56e-07±1.52e-07	83%(272/326);0.46±0.30	70%(229/326);0.24±0.09	73%(239/326);918.02±292.33	4%(14/326);0.01±0.00	64%(210/326);2.93±1.29	35%(274/774);891.62	24%(185/774);0.26	84%(648/774);11.73
1402_Bacillus_licheniformis	141	NA	NA	NA	97%(695/717);0.89±0.01	95%(720/754);0.88±0.02	96%(716/745);0.83±0.06	92%(680/741);0.68±0.13	NA	88%(624/706);0.83±0.15	NA	14%(108/773);0.14±0.02	85%(662/780);3812.00±88.96	57%(447/781);5955.00±337.28	NA	72%(236/326);0.33±0.20	49%(160/326);0.13±0.03	52%(171/326);367.95±33.89	43%(139/326);0.04±0.01	44%(144/326);1.43±0.07	93%(723/774);3353.45	6%(44/774);0.09	84%(651/774);11.83
1358_Lactococcus_lactis	133	NA	NA	54%(268/493);8.11e-02±6.20e-03	52%(375/717);0.57±0.11	52%(393/754);0.53±0.13	51%(382/745);0.40±0.18	NA	NA	36%(254/706);0.50±0.24	25%(173/702);0.35±0.16	91%(704/773);0.35±0.01	30%(232/780);1683.50±79.34	49%(383/781);5259.00±153.04	33%(57/172);3.22e-07±NA	73%(238/326);0.33±0.18	16%(52/326);0.04±0.03	87%(283/326);1517.44±1471.37	27%(88/326);0.02±0.01	44%(145/326);1.46±0.37	95%(735/774);3638.15	20%(151/774);0.22	72%(555/774);7.96
672_Vibrio_vulnificus	139	57%(422/735);5.98e-03±3.80e-04	63%(459/731);9.06e-02±7.72e-03	49%(243/493);7.68e-02±2.81e-03	36%(259/717);0.51±0.02	42%(315/754);0.48±0.02	44%(331/745);0.37±0.03	49%(364/741);0.30±0.03	58%(424/733);0.27±0.03	53%(373/706);0.59±0.03	57%(400/702);0.60±0.12	43%(334/773);0.21±0.01	76%(596/780);3528.50±40.94	72%(559/781);7153.00±296.84	27%(47/172);2.31e-07±NA	36%(118/326);0.12±0.04	52%(171/326);0.15±0.06	52%(170/326);362.84±237.80	40%(131/326);0.03±0.01	41%(133/326);1.30±0.64	35%(272/774);891.36	66%(512/774);0.51	26%(203/774);2.39
1304_Streptococcus_salivarius	135	79%(579/735);9.47e-03±3.93e-04	76%(559/731);1.40e-01±2.66e-03	41%(201/493);7.05e-02±2.78e-03	14%(99/717);0.40±0.02	17%(130/754);0.36±0.02	17%(124/745);0.26±0.01	16%(121/741);0.19±0.01	14%(103/733);0.14±0.01	32%(224/706);0.48±0.01	92%(643/702);0.97±0.11	61%(475/773);0.25±0.01	20%(154/780);1478.50±53.15	23%(178/781);3239.00±97.61	NA	13%(43/326);0.04±0.04	63%(206/326);0.20±0.26	90%(295/326);1950.10±1907.14	79%(257/326);0.07±0.03	99%(323/326);27.47±37.64	39%(303/774);932.52	77%(597/774);0.58	53%(414/774);5.17
28037_Streptococcus_mitis	103	91%(667/735);1.34e-02±6.63e-04	89%(650/731);2.31e-01±1.04e-02	NA	2%(16/717);0.30±0.01	2%(16/754);0.24±0.01	1%(6/745);0.15±0.01	3%(20/741);0.13±0.00	3%(23/733);0.12±0.00	24%(168/706);0.43±0.01	89%(628/702);0.93±0.05	89%(685/773);0.34±0.02	7%(57/780);1232.00±40.29	33%(261/781);3783.50±259.93	NA	60%(195/326);0.22±NA	73%(239/326);0.26±NA	20%(65/326);106.06±NA	55%(180/326);0.05±NA	42%(136/326);1.33±NA	28%(216/774);801.58	98%(757/774);0.78	32%(245/774);2.86
95486_Burkholderia_cenocepacia	111	73%(538/735);8.38e-03±1.32e-03	81%(595/731);1.64e-01±1.85e-02	6%(29/493);4.51e-02±2.21e-03	25%(176/717);0.46±0.07	19%(147/754);0.37±0.06	34%(256/745);0.33±0.06	48%(359/741);0.30±0.06	65%(477/733);0.30±0.06	63%(443/706);0.64±0.05	23%(160/702);0.32±0.04	69%(536/773);0.26±0.03	98%(764/780);4993.50±172.94	97%(759/781);11708.00±790.40	56%(96/172);6.60e-07±2.07e-07	60%(194/326);0.21±0.16	17%(55/326);0.04±0.13	37%(121/326);226.23±102.26	80%(262/326);0.07±0.04	44%(143/326);1.43±3.78	70%(541/774);1495.19	88%(678/774);0.66	65%(503/774);6.88
1624_Ligilactobacillus_salivarius	133	45%(328/735);4.51e-03±2.33e-04	56%(411/731);7.46e-02±3.61e-03	27%(133/493);6.14e-02±8.95e-04	28%(203/717);0.48±0.03	41%(307/754);0.47±0.03	40%(295/745);0.35±0.03	28%(210/741);0.23±0.03	33%(239/733);0.18±0.03	34%(237/706);0.48±0.03	88%(615/702);0.89±0.09	79%(613/773);0.29±0.02	15%(114/780);1374.00±7.48	27%(207/781);3424.00±223.45	NA	56%(181/326);0.19±0.18	24%(79/326);0.05±0.03	68%(222/326);698.08±389.32	46%(149/326);0.04±0.00	40%(129/326);1.24±1.13	21%(162/774);713.53	42%(328/774);0.38	61%(473/774);6.24
571_Klebsiella_oxytoca	127	74%(546/735);8.59e-03±2.18e-03	80%(588/731);1.54e-01±4.56e-02	NA	58%(413/717);0.59±0.12	56%(424/754);0.55±0.13	73%(543/745);0.52±0.13	84%(623/741);0.51±0.13	87%(640/733);0.50±0.13	92%(651/706);0.87±0.05	4%(27/702);0.09±0.01	60%(467/773);0.25±0.03	91%(707/780);4150.00±204.44	91%(710/781);9822.00±530.09	69%(118/172);1.01e-06±9.61e-07	68%(222/326);0.29±0.19	31%(101/326);0.07±0.03	28%(91/326);164.09±897.20	87%(283/326);0.09±0.06	36%(118/326);1.16±0.65	87%(672/774);2301.00	37%(287/774);0.35	86%(664/774);12.63
1404_Priestia_megaterium	126	64%(474/735);6.85e-03±9.85e-04	56%(408/731);7.39e-02±1.31e-02	69%(340/493);9.41e-02±2.64e-03	15%(110/717);0.41±0.02	18%(133/754);0.36±0.02	26%(190/745);0.29±0.02	33%(245/741);0.25±0.03	47%(342/733);0.23±0.03	60%(421/706);0.62±0.04	24%(166/702);0.33±0.08	76%(588/773);0.28±0.03	90%(701/780);4115.50±72.04	92%(715/781);9885.50±902.06	NA	8%(25/326);0.02±NA	87%(283/326);0.42±NA	34%(112/326);205.30±NA	87%(285/326);0.09±NA	89%(291/326);7.75±NA	69%(537/774);1482.10	65%(502/774);0.51	77%(596/774);9.38
1598_Limosilactobacillus_reuteri	118	71%(524/735);7.88e-03±3.33e-04	72%(524/731);1.20e-01±5.90e-03	37%(181/493);6.81e-02±1.98e-03	11%(80/717);0.39±0.04	21%(160/754);0.38±0.04	28%(206/745);0.30±0.05	30%(226/741);0.24±0.05	44%(324/733);0.22±0.05	57%(405/706);0.61±0.06	61%(429/702);0.62±0.20	92%(711/773);0.35±0.01	11%(89/780);1312.00±69.12	39%(305/781);4168.50±225.01	88%(151/172);2.00e-06±4.53e-07	13%(44/326);0.04±0.16	53%(174/326);0.15±0.09	55%(180/326);431.69±216.49	60%(197/326);0.05±0.01	58%(189/326);2.27±0.60	19%(149/774);686.27	75%(583/774);0.57	56%(434/774);5.44
1640_Listeria_seeligeri	124	52%(382/735);5.20e-03±9.69e-05	59%(434/731);8.22e-02±2.52e-03	30%(149/493);6.37e-02±9.42e-04	63%(451/717);0.62±0.03	62%(469/754);0.58±0.03	65%(487/745);0.47±0.04	73%(540/741);0.42±0.04	80%(585/733);0.39±0.03	71%(502/706);0.68±0.03	35%(245/702);0.42±0.07	24%(184/773);0.16±0.01	50%(387/780);2396.00±18.76	34%(269/781);3854.00±125.27	NA	4%(14/326);0.01±NA	82%(267/326);0.34±NA	81%(263/326);1174.73±NA	26%(84/326);0.02±NA	90%(292/326);7.92±NA	44%(341/774);997.46	63%(487/774);0.50	28%(218/774);2.56
1764_Mycobacterium_avium	125	16%(114/735);2.31e-03±1.86e-04	31%(226/731);3.55e-02±2.61e-03	32%(159/493);6.55e-02±1.18e-03	82%(591/717);0.73±0.02	68%(516/754);0.62±0.03	76%(566/745);0.54±0.03	77%(570/741);0.44±0.05	68%(497/733);0.32±0.04	57%(399/706);0.61±0.03	92%(649/702);0.99±0.19	30%(235/773);0.18±0.01	87%(682/780);3939.50±98.33	70%(548/781);7067.00±328.34	30%(51/172);2.49e-07±1.56e-08	62%(203/326);0.23±0.17	92%(299/326);0.53±0.64	83%(270/326);1249.73±1730.85	54%(176/326);0.04±0.05	94%(307/326);11.28±15.73	96%(746/774);4516.05	45%(345/774);0.39	70%(541/774);7.75
1303_Streptococcus_oralis	123	95%(697/735);1.59e-02±1.21e-03	91%(668/731);2.69e-01±3.56e-02	NA	4%(32/717);0.34±0.01	6%(46/754);0.28±0.01	4%(29/745);0.18±0.01	5%(36/741);0.15±0.01	12%(88/733);0.13±0.01	25%(176/706);0.43±0.04	81%(572/702);0.82±0.02	92%(715/773);0.35±0.02	6%(49/780);1194.00±58.65	35%(275/781);3880.50±145.42	NA	NA	NA	NA	NA	NA	25%(195/774);768.11	95%(734/774);0.74	25%(194/774);2.30
173_Leptospira_interrogans	121	15%(108/735);2.22e-03±3.62e-04	12%(91/731);1.57e-02±1.85e-03	NA	61%(440/717);0.61±0.04	57%(428/754);0.55±0.04	43%(324/745);0.36±0.04	27%(200/741);0.23±0.04	19%(137/733);0.15±0.03	14%(99/706);0.37±0.05	74%(519/702);0.73±0.36	40%(307/773);0.20±0.02	63%(492/780);3063.50±89.05	54%(425/781);5730.50±254.44	10%(17/172);7.70e-08±5.10e-08	21%(68/326);0.07±0.04	63%(204/326);0.20±0.03	39%(128/326);245.44±129.46	50%(164/326);0.04±0.04	20%(64/326);0.53±0.64	10%(75/774);549.02	37%(290/774);0.36	36%(275/774);3.19
853_Faecalibacterium_prausnitzii	29	43%(313/735);4.37e-03±1.40e-04	58%(427/731);7.89e-02±2.65e-03	18%(87/493);5.51e-02±8.70e-04	16%(113/717);0.41±0.01	8%(58/754);0.29±0.01	2%(12/745);0.16±0.01	2%(12/741);0.13±0.02	5%(34/733);0.12±0.01	4%(25/706);0.30±0.02	63%(441/702);0.63±0.02	96%(742/773);0.39±0.01	22%(173/780);1527.00±75.95	52%(407/781);5538.00±281.77	NA	NA	NA	NA	NA	NA	100%(772/774);241238.41	99%(768/774);0.83	41%(314/774);3.61
1247_Oenococcus_oeni	119	24%(173/735);3.01e-03±3.49e-04	13%(98/731);1.70e-02±2.18e-03	NA	71%(512/717);0.66±0.05	77%(583/754);0.67±0.04	83%(621/745);0.60±0.05	83%(612/741);0.49±0.05	64%(469/733);0.30±0.05	81%(570/706);0.75±0.02	36%(251/702);0.43±0.05	25%(196/773);0.17±0.01	19%(151/780);1458.50±26.58	10%(78/781);2479.00±39.19	49%(84/172);5.38e-07±NA	92%(301/326);0.65±0.29	8%(25/326);0.02±0.06	75%(246/326);1002.85±643.09	33%(109/326);0.03±0.07	22%(73/326);0.59±1.91	49%(382/774);1066.05	13%(97/774);0.17	73%(564/774);8.22
29385_Staphylococcus_saprophyticus	112	8%(61/735);1.63e-03±2.31e-04	7%(49/731);9.40e-03±1.73e-03	NA	NA	62%(464/754);0.58±0.02	62%(461/745);0.46±0.02	63%(464/741);0.36±0.01	69%(507/733);0.33±0.01	NA	14%(97/702);0.25±0.06	17%(135/773);0.15±0.01	45%(352/780);2186.50±155.81	29%(228/781);3582.50±103.59	72%(124/172);1.23e-06±4.00e-06	96%(312/326);0.80±0.12	65%(213/326);0.22±0.09	86%(279/326);1445.65±591.40	11%(35/326);0.01±0.00	54%(176/326);1.95±0.64	15%(116/774);641.16	19%(149/774);0.22	93%(722/774);21.17
663_Vibrio_alginolyticus	111	26%(194/735);3.23e-03±5.52e-05	34%(249/731);3.84e-02±7.55e-04	58%(286/493);8.40e-02±5.27e-04	32%(233/717);0.49±0.01	39%(296/754);0.47±0.00	26%(194/745);0.30±0.01	9%(66/741);0.16±0.01	3%(25/733);0.12±0.01	6%(41/706);0.33±0.02	92%(644/702);0.97±0.07	25%(195/773);0.17±0.01	88%(684/780);3953.50±86.93	72%(566/781);7213.50±349.50	NA	NA	NA	NA	NA	NA	37%(284/774);911.01	33%(256/774);0.32	10%(77/774);1.22
820_Bacteroides_uniformis	113	49%(358/735);4.84e-03±8.63e-04	39%(284/731);4.54e-02±1.00e-02	82%(402/493);1.09e-01±4.71e-03	79%(569/717);0.71±0.03	81%(608/754);0.69±0.03	80%(599/745);0.57±0.03	72%(533/741);0.41±0.03	54%(393/733);0.25±0.05	52%(366/706);0.58±0.04	76%(535/702);0.76±0.20	99%(767/773);0.43±0.02	46%(357/780);2214.00±81.33	91%(707/781);9750.50±419.61	88%(152/172);2.16e-06±NA	76%(247/326);0.35±0.27	69%(225/326);0.23±0.16	66%(214/326);654.33±479.30	46%(150/326);0.04±0.02	80%(261/326);4.92±4.36	26%(205/774);783.22	29%(223/774);0.30	30%(232/774);2.72
1717_Corynebacterium_diphtheriae	112	47%(344/735);4.69e-03±8.75e-04	29%(213/731);3.34e-02±8.43e-03	96%(472/493);1.40e-01±4.03e-03	48%(343/717);0.55±0.02	49%(372/754);0.52±0.02	39%(293/745);0.35±0.04	25%(186/741);0.22±0.07	NA	15%(107/706);0.38±0.13	97%(682/702);1.15±0.33	34%(264/773);0.19±0.01	34%(267/780);1833.00±22.71	24%(191/781);3290.00±111.57	73%(125/172);1.23e-06±8.56e-07	43%(140/326);0.14±0.09	26%(84/326);0.06±0.08	50%(162/326);334.57±955.49	35%(113/326);0.03±0.03	47%(152/326);1.63±2.73	62%(481/774);1313.47	49%(380/774);0.42	15%(118/774);1.50
654_Aeromonas_veronii	111	65%(476/735);6.89e-03±1.80e-03	81%(590/731);1.56e-01±3.77e-02	NA	13%(92/717);0.40±0.04	9%(71/754);0.30±0.04	6%(42/745);0.19±0.05	4%(33/741);0.15±0.05	10%(73/733);0.13±0.05	14%(97/706);0.37±0.08	68%(479/702);0.67±0.10	55%(423/773);0.23±0.02	62%(482/780);3021.00±115.80	71%(556/781);7133.00±494.07	NA	3%(11/326);0.01±NA	89%(289/326);0.46±NA	16%(52/326);87.34±NA	48%(155/326);0.04±NA	50%(162/326);1.75±NA	80%(623/774);1851.01	94%(728/774);0.73	21%(160/774);1.95
747_Pasteurella_multocida	107	25%(181/735);3.09e-03±5.47e-04	31%(229/731);3.56e-02±8.42e-03	62%(306/493);8.76e-02±6.27e-03	47%(334/717);0.55±0.02	55%(413/754);0.54±0.02	52%(386/745);0.40±0.04	51%(378/741);0.31±0.05	62%(455/733);0.29±0.06	47%(333/706);0.56±0.07	36%(256/702);0.43±0.10	31%(240/773);0.18±0.02	33%(255/780);1793.50±38.23	25%(193/781);3297.00±211.47	53%(92/172);6.23e-07±5.55e-08	54%(177/326);0.19±0.14	14%(47/326);0.03±0.03	93%(302/326);2179.19±379.70	16%(51/326);0.02±0.00	22%(71/326);0.57±0.69	33%(252/774);859.59	48%(368/774);0.41	18%(143/774);1.76
28141_Cronobacter_sakazakii	109	24%(180/735);3.08e-03±9.24e-05	51%(376/731);6.37e-02±1.34e-03	9%(45/493);4.87e-02±9.43e-04	45%(322/717);0.54±0.01	32%(244/754);0.44±0.02	7%(54/745);0.21±0.01	7%(49/741);0.15±0.01	10%(71/733);0.13±0.01	3%(19/706);0.29±0.02	88%(621/702);0.91±0.06	25%(194/773);0.17±0.01	71%(555/780);3377.50±45.93	56%(441/781);5905.00±163.33	33%(56/172);3.15e-07±5.69e-07	42%(137/326);0.14±0.11	19%(62/326);0.04±0.03	63%(207/326);590.96±420.13	46%(151/326);0.04±0.02	34%(110/326);1.03±0.62	6%(48/774);467.76	82%(636/774);0.61	17%(128/774);1.61
96345_Flavobacterium_psychrophilum	103	3%(21/735);7.94e-04±2.22e-04	5%(36/731);6.80e-03±2.06e-03	NA	NA	92%(695/754);0.83±0.04	78%(582/745);0.56±0.11	61%(452/741);0.35±0.11	60%(443/733);0.28±0.09	NA	66%(463/702);0.66±0.21	17%(132/773);0.15±0.04	40%(315/780);2006.00±36.44	24%(188/781);3286.00±289.77	43%(74/172);4.08e-07±NA	79%(259/326);0.39±0.27	98%(321/326);0.85±0.32	91%(296/326);2023.39±219.70	1%(4/326);0.00±0.00	90%(293/326);8.10±2.95	3%(24/774);383.86	9%(70/774);0.13	22%(172/774);2.09
582_Morganella_morganii	100	68%(503/735);7.37e-03±2.20e-03	69%(507/731);1.10e-01±3.68e-02	27%(134/493);6.17e-02±3.33e-03	29%(206/717);0.48±0.06	29%(219/754);0.42±0.06	43%(319/745);0.36±0.07	57%(425/741);0.34±0.07	70%(512/733);0.33±0.07	78%(552/706);0.73±0.05	29%(206/702);0.38±0.11	58%(450/773);0.24±0.01	56%(440/780);2776.50±96.55	62%(481/781);6311.50±168.81	NA	82%(267/326);0.44±0.13	42%(137/326);0.11±0.05	82%(268/326);1213.27±631.38	42%(137/326);0.04±0.00	52%(170/326);1.86±1.30	76%(587/774);1652.41	63%(490/774);0.50	68%(528/774);7.48
1334_Streptococcus_dysgalactiae	99	36%(268/735);3.95e-03±1.53e-03	28%(202/731);3.24e-02±1.40e-02	83%(411/493);1.11e-01±4.53e-03	88%(632/717);0.77±0.08	88%(665/754);0.77±0.08	84%(624/745);0.60±0.07	51%(375/741);0.31±0.04	53%(391/733);0.25±0.06	23%(164/706);0.42±0.01	36%(255/702);0.43±0.20	63%(484/773);0.25±0.03	22%(175/780);1529.00±62.29	27%(212/781);3481.00±282.74	92%(159/172);3.76e-06±NA	64%(208/326);0.25±NA	79%(258/326);0.31±NA	51%(166/326);343.78±NA	44%(144/326);0.04±NA	75%(243/326);4.12±NA	25%(190/774);764.28	17%(134/774);0.21	3%(21/774);0.39
239935_Akkermansia_muciniphila	90	97%(710/735);1.77e-02±4.35e-03	90%(659/731);2.42e-01±8.11e-02	72%(357/493);9.79e-02±9.79e-03	66%(475/717);0.63±0.09	64%(485/754);0.59±0.10	80%(596/745);0.57±0.10	87%(641/741);0.56±0.09	89%(653/733);0.54±0.09	93%(655/706);0.88±0.04	8%(56/702);0.17±0.03	82%(631/773);0.30±0.03	28%(221/780);1642.50±52.58	40%(316/781);4346.00±128.20	NA	58%(190/326);0.21±0.23	75%(246/326);0.28±0.18	81%(265/326);1204.97±1768.51	32%(103/326);0.03±0.02	86%(279/326);6.77±13.65	97%(747/774);4557.94	61%(475/774);0.49	97%(751/774);37.29
257758_Streptococcus_pseudopneumoniae	93	83%(607/735);1.06e-02±4.15e-04	75%(551/731);1.37e-01±4.72e-03	51%(250/493);7.83e-02±1.26e-03	41%(292/717);0.53±0.01	40%(300/754);0.47±0.02	37%(274/745);0.34±0.02	37%(276/741);0.26±0.02	42%(307/733);0.21±0.02	33%(235/706);0.48±0.04	79%(554/702);0.79±0.08	53%(413/773);0.23±0.01	13%(102/780);1334.50±22.16	20%(156/781);3129.50±122.32	NA	NA	NA	NA	NA	NA	55%(427/774);1162.79	69%(536/774);0.53	22%(170/774);2.08
552_Erwinia_amylovora	100	10%(74/735);1.84e-03±5.19e-04	7%(54/731);1.00e-02±3.04e-03	NA	98%(702/717);0.94±0.03	97%(731/754);0.93±0.04	97%(723/745);0.91±0.05	97%(717/741);0.87±0.07	97%(710/733);0.86±0.08	96%(678/706);0.94±0.03	1%(8/702);0.02±0.00	4%(34/773);0.06±0.02	64%(496/780);3097.50±11.55	36%(280/781);3921.00±76.41	45%(77/172);4.36e-07±4.57e-07	90%(294/326);0.59±0.37	54%(176/326);0.15±0.02	77%(250/326);1022.86±1275.53	26%(85/326);0.02±0.02	29%(95/326);0.82±0.16	47%(366/774);1040.09	10%(74/774);0.15	69%(535/774);7.58
106654_Acinetobacter_nosocomialis	98	33%(246/735);3.76e-03±1.99e-04	52%(382/731);6.56e-02±3.70e-03	21%(102/493);5.69e-02±7.71e-04	51%(368/717);0.57±0.03	54%(410/754);0.54±0.03	46%(345/745);0.37±0.04	40%(293/741);0.27±0.04	30%(223/733);0.18±0.04	27%(194/706);0.45±0.05	69%(485/702);0.68±0.10	55%(424/773);0.23±0.01	55%(431/780);2717.00±198.37	59%(463/781);6086.00±168.52	81%(139/172);1.69e-06±5.73e-07	4%(13/326);0.01±0.00	44%(143/326);0.12±0.01	83%(272/326);1280.27±297.72	48%(157/326);0.04±0.01	84%(275/326);6.28±1.00	42%(327/774);974.55	36%(277/774);0.35	11%(86/774);1.30
47770_Lactobacillus_crispatus	98	43%(315/735);4.37e-03±5.28e-04	40%(296/731);4.71e-02±4.58e-03	63%(309/493);8.91e-02±2.86e-03	87%(625/717);0.76±0.03	86%(652/754);0.76±0.03	86%(643/745);0.64±0.04	74%(552/741);0.42±0.05	41%(300/733);0.21±0.03	48%(336/706);0.57±0.04	60%(419/702);0.62±0.16	91%(705/773);0.35±0.01	12%(92/780);1315.50±18.25	36%(283/781);3938.50±137.67	97%(167/172);1.25e-05±9.74e-06	78%(255/326);0.36±0.32	64%(208/326);0.21±0.05	27%(88/326);156.09±23.97	84%(275/326);0.08±0.01	64%(208/326);2.85±1.03	34%(267/774);885.08	8%(61/774);0.12	12%(95/774);1.35
1405_Bacillus_mycoides	93	84%(618/735);1.12e-02±2.99e-03	71%(518/731);1.17e-01±4.08e-02	84%(415/493);1.11e-01±3.77e-03	33%(239/717);0.50±0.08	38%(283/754);0.46±0.08	46%(344/745);0.37±0.07	39%(292/741);0.27±0.05	44%(320/733);0.22±0.01	44%(314/706);0.55±0.04	67%(469/702);0.66±0.15	82%(635/773);0.30±0.02	85%(660/780);3796.50±187.54	93%(730/781);10440.50±475.13	NA	NA	NA	NA	NA	NA	50%(390/774);1080.27	41%(319/774);0.38	36%(281/774);3.25
56448_Xanthomonas_arboricola	96	76%(562/735);9.01e-03±3.70e-03	NA	2%(9/493);3.80e-02±5.52e-03	12%(83/717);0.39±0.07	10%(74/754);0.30±0.07	15%(114/745);0.25±0.07	24%(181/741);0.22±0.07	40%(295/733);0.20±0.08	56%(397/706);0.60±0.09	44%(310/702);0.48±0.10	53%(409/773);0.23±0.03	62%(481/780);3002.00±118.52	65%(504/781);6689.50±557.99	NA	NA	NA	NA	NA	NA	76%(586/774);1649.98	81%(629/774);0.61	69%(537/774);7.65
1587_Lactobacillus_helveticus	97	40%(294/735);4.20e-03±2.83e-04	12%(86/731);1.49e-02±1.19e-03	NA	51%(364/717);0.57±0.06	67%(508/754);0.61±0.05	75%(562/745);0.53±0.06	57%(424/741);0.34±0.04	47%(343/733);0.23±0.03	58%(407/706);0.61±0.03	16%(112/702);0.27±0.04	83%(640/773);0.30±0.01	9%(68/780);1266.00±41.18	27%(210/781);3450.50±151.85	47%(81/172);5.26e-07±5.41e-07	89%(290/326);0.54±0.11	59%(192/326);0.18±0.07	60%(197/326);545.41±260.30	13%(42/326);0.01±0.01	37%(121/326);1.18±0.22	54%(417/774);1137.67	6%(50/774);0.10	29%(228/774);2.68
165179_Prevotella_copri	74	57%(421/735);5.98e-03±6.65e-04	52%(379/731);6.44e-02±1.12e-02	68%(337/493);9.37e-02±3.83e-03	38%(270/717);0.52±0.04	31%(234/754);0.43±0.04	17%(130/745);0.26±0.04	19%(138/741);0.20±0.04	27%(199/733);0.17±0.03	19%(136/706);0.40±0.05	56%(393/702);0.57±0.05	100%(771/773);0.47±0.02	26%(199/780);1582.00±49.27	76%(596/781);7593.00±445.22	NA	98%(319/326);0.90±0.28	97%(317/326);0.76±0.75	71%(230/326);773.59±605.17	41%(133/326);0.03±0.03	95%(311/326);13.97±12.45	66%(511/774);1377.77	74%(572/774);0.56	19%(149/774);1.85
29497_Vibrio_splendidus	96	76%(560/735);8.95e-03±2.17e-03	85%(619/731);1.82e-01±6.59e-02	16%(80/493);5.46e-02±5.45e-03	26%(187/717);0.46±0.02	28%(210/754);0.42±0.03	30%(224/745);0.32±0.04	39%(288/741);0.26±0.05	49%(361/733);0.24±0.06	53%(377/706);0.59±0.12	55%(387/702);0.57±0.11	57%(441/773);0.24±0.02	79%(616/780);3612.00±106.83	83%(647/781);8320.00±392.67	NA	NA	NA	NA	NA	NA	58%(448/774);1208.31	57%(440/774);0.46	23%(179/774);2.12
1126_Microcystis_aeruginosa	66	89%(652/735);1.27e-02±3.72e-04	58%(424/731);7.85e-02±3.19e-03	97%(480/493);1.59e-01±2.63e-03	14%(97/717);0.40±0.05	9%(65/754);0.30±0.04	8%(58/745);0.21±0.03	17%(123/741);0.19±0.03	33%(245/733);0.19±0.03	34%(239/706);0.49±0.02	58%(407/702);0.61±0.05	99%(766/773);0.43±0.02	49%(382/780);2380.00±72.01	91%(714/781);9880.00±472.07	NA	NA	NA	NA	NA	NA	72%(555/774);1535.09	99%(767/774);0.82	54%(420/774);5.26
1290_Staphylococcus_hominis	93	53%(388/735);5.25e-03±4.44e-04	50%(366/731);6.22e-02±5.68e-03	61%(302/493);8.63e-02±1.76e-03	22%(156/717);0.44±0.03	27%(201/754);0.42±0.02	39%(292/745);0.35±0.02	44%(324/741);0.28±0.01	51%(375/733);0.25±0.01	69%(490/706);0.68±0.04	43%(305/702);0.48±0.07	30%(233/773);0.18±0.02	34%(265/780);1824.00±5.21	25%(197/781);3317.50±150.41	42%(73/172);3.99e-07±NA	11%(36/326);0.03±NA	53%(173/326);0.15±NA	95%(309/326);2988.46±NA	22%(72/326);0.02±NA	91%(297/326);8.60±NA	60%(464/774);1257.65	64%(496/774);0.50	94%(724/774);21.92
518_Bordetella_bronchiseptica	52	13%(96/735);2.10e-03±1.03e-04	34%(246/731);3.80e-02±2.03e-03	17%(86/493);5.50e-02±1.01e-03	73%(524/717);0.67±0.02	65%(487/754);0.60±0.02	76%(569/745);0.54±0.02	83%(616/741);0.50±0.03	82%(604/733);0.43±0.03	77%(546/706);0.73±0.01	11%(75/702);0.21±0.04	8%(62/773);0.10±0.01	92%(716/780);4256.00±111.99	56%(440/781);5905.00±225.00	49%(85/172);5.58e-07±NA	16%(51/326);0.05±NA	56%(181/326);0.16±NA	91%(298/326);2046.76±NA	11%(36/326);0.01±NA	63%(207/326);2.81±NA	82%(634/774);1942.65	40%(307/774);0.37	92%(711/774);18.94
813_Chlamydia_trachomatis	93	23%(167/735);2.96e-03±2.66e-04	6%(41/731);8.34e-03±4.71e-04	NA	NA	76%(571/754);0.66±0.06	71%(526/745);0.50±0.05	62%(458/741);0.36±0.04	69%(503/733);0.32±0.03	NA	23%(163/702);0.32±0.10	1%(9/773);0.01±0.00	1%(7/780);875.50±1.91	1%(4/781);910.00±15.37	48%(82/172);5.26e-07±NA	96%(313/326);0.81±0.68	62%(201/326);0.19±0.06	97%(315/326);4108.92±3027.40	2%(8/326);0.01±0.01	73%(239/326);4.05±4.36	39%(298/774);925.03	12%(92/774);0.17	84%(649/774);11.77
292_Burkholderia_cepacia	94	NA	71%(516/731);1.15e-01±5.68e-02	2%(11/493);3.98e-02±9.87e-04	34%(242/717);0.50±0.01	16%(123/754);0.35±0.03	15%(113/745);0.25±0.09	22%(161/741);0.21±0.10	NA	30%(211/706);0.46±0.18	27%(191/702);0.36±0.09	63%(485/773);0.25±0.05	99%(769/780);5144.50±853.65	98%(766/781);12790.00±1148.96	27%(46/172);2.30e-07±6.51e-08	91%(297/326);0.60±1.36	98%(318/326);0.76±0.21	28%(92/326);176.17±136.34	15%(50/326);0.02±0.01	77%(252/326);4.60±1.10	89%(687/774);2534.00	66%(508/774);0.51	66%(513/774);7.07
738_Glaesserella_parasuis	92	59%(437/735);6.12e-03±1.20e-04	53%(391/731);6.82e-02±1.74e-03	65%(322/493);9.07e-02±1.84e-03	75%(536/717);0.68±0.02	75%(568/754);0.66±0.02	61%(457/745);0.46±0.02	50%(368/741);0.30±0.03	43%(318/733);0.22±0.02	26%(183/706);0.44±0.03	98%(690/702);1.20±0.19	65%(502/773);0.26±0.01	24%(188/780);1565.00±7.85	25%(199/781);3326.00±57.17	NA	NA	NA	NA	NA	NA	23%(181/774);739.33	45%(348/774);0.39	7%(55/774);0.94
1719_Corynebacterium_pseudotuberculosis	91	17%(127/735);2.44e-03±4.47e-04	11%(81/731);1.38e-02±2.96e-03	NA	78%(560/717);0.70±0.02	88%(662/754);0.77±0.12	87%(651/745);0.66±0.16	90%(666/741);0.62±0.17	91%(668/733);0.60±0.17	NA	NA	3%(24/773);0.04±0.01	39%(307/780);1984.50±3.28	8%(61/781);2201.00±28.90	83%(142/172);1.77e-06±NA	54%(175/326);0.18±0.04	47%(153/326);0.13±0.02	0%(1/326);10.79±2.02	98%(320/326);0.19±0.14	9%(30/326);0.24±0.10	37%(285/774);912.27	33%(253/774);0.32	66%(511/774);7.03
1812935_Enterobacter_roggenkampii	90	19%(141/735);2.65e-03±6.65e-04	42%(307/731);4.96e-02±1.60e-02	14%(67/493);5.23e-02±7.40e-04	51%(365/717);0.57±0.02	43%(322/754);0.48±0.02	27%(203/745);0.30±0.03	15%(114/741);0.19±0.05	16%(115/733);0.14±0.06	6%(44/706);0.33±0.09	63%(444/702);0.64±0.16	69%(537/773);0.26±0.02	75%(587/780);3490.00±67.75	83%(648/781);8334.00±405.04	NA	58%(189/326);0.20±0.24	16%(51/326);0.04±0.00	48%(155/326);309.46±14.54	70%(227/326);0.06±0.01	26%(84/326);0.70±0.12	61%(473/774);1284.94	44%(341/774);0.39	16%(121/774);1.52
196_Campylobacter_fetus	54	90%(662/735);1.31e-02±7.19e-04	86%(626/731);1.92e-01±7.40e-03	NA	85%(612/717);0.75±0.05	84%(632/754);0.73±0.06	90%(670/745);0.69±0.06	92%(682/741);0.68±0.07	93%(684/733);0.67±0.07	94%(663/706);0.91±0.02	2%(17/702);0.07±0.01	27%(206/773);0.17±0.01	21%(164/780);1498.00±49.22	11%(86/781);2568.00±98.26	NA	83%(270/326);0.44±0.15	32%(104/326);0.08±0.05	14%(46/326);80.59±45.64	85%(278/326);0.08±0.04	17%(56/326);0.45±0.33	87%(677/774);2362.85	62%(483/774);0.49	90%(699/774);16.83
28025_Bifidobacterium_animalis	89	69%(505/735);7.44e-03±2.26e-03	61%(448/731);8.57e-02±2.96e-02	NA	97%(699/717);0.91±0.06	96%(724/754);0.89±0.08	96%(718/745);0.86±0.10	96%(713/741);0.84±0.12	96%(705/733);0.82±0.13	95%(668/706);0.92±0.06	NA	8%(60/773);0.10±0.03	13%(103/780);1335.00±12.02	6%(45/781);1964.50±194.74	NA	17%(54/326);0.06±NA	48%(157/326);0.13±NA	3%(11/326);36.20±NA	94%(306/326);0.12±NA	21%(70/326);0.57±NA	95%(736/774);3641.55	20%(158/774);0.23	43%(333/774);3.89
549_Pantoea_agglomerans	87	NA	NA	21%(103/493);5.70e-02±7.31e-03	24%(174/717);0.45±0.05	17%(131/754);0.36±0.06	28%(207/745);0.31±0.13	NA	NA	55%(391/706);0.60±0.22	NA	47%(367/773);0.22±0.02	74%(577/780);3463.50±265.06	75%(583/781);7435.00±388.24	NA	NA	NA	NA	NA	NA	91%(701/774);2823.26	43%(336/774);0.38	66%(509/774);7.02
553_Pantoea_ananatis	88	26%(189/735);3.17e-03±1.08e-03	35%(256/731);3.95e-02±1.42e-02	NA	57%(410/717);0.59±0.04	58%(441/754);0.56±0.06	70%(523/745);0.50±0.10	78%(580/741);0.45±0.13	79%(581/733);0.39±0.13	81%(575/706);0.76±0.20	NA	38%(297/773);0.20±0.01	81%(630/780);3655.00±64.97	71%(554/781);7114.50±180.05	NA	NA	NA	NA	NA	NA	61%(470/774);1281.97	34%(261/774);0.33	49%(379/774);4.42
208962_Escherichia_albertii	88	21%(151/735);2.76e-03±1.75e-04	20%(143/731);2.46e-02±2.25e-03	78%(385/493);1.04e-01±1.18e-03	57%(406/717);0.59±0.02	66%(497/754);0.60±0.02	63%(466/745);0.46±0.02	53%(396/741);0.32±0.03	45%(329/733);0.22±0.03	37%(261/706);0.50±0.05	56%(394/702);0.57±0.08	71%(550/773);0.27±0.02	71%(551/780);3363.50±155.77	80%(623/781);7999.00±549.14	NA	NA	NA	NA	NA	NA	27%(207/774);791.02	19%(147/774);0.22	20%(151/774);1.88
633_Yersinia_pseudotuberculosis	58	14%(105/735);2.19e-03±5.78e-04	11%(83/731);1.41e-02±4.99e-03	NA	80%(577/717);0.72±0.03	79%(597/754);0.68±0.03	81%(601/745);0.57±0.05	77%(573/741);0.45±0.08	71%(522/733);0.34±0.12	61%(433/706);0.63±0.09	25%(175/702);0.35±0.11	33%(253/773);0.18±0.02	69%(540/780);3297.50±66.75	56%(437/781);5874.00±309.77	72%(123/172);1.19e-06±NA	61%(198/326);0.22±0.04	52%(169/326);0.15±0.10	31%(101/326);187.91±185.37	52%(171/326);0.04±0.05	39%(126/326);1.23±0.82	62%(483/774);1318.45	21%(162/774);0.24	64%(495/774);6.76
35814_Bordetella_holmesii	86	0%(3/735);7.50e-05±1.00e-05	0%(3/731);1.00e-04±3.14e-06	NA	NA	NA	NA	NA	NA	NA	5%(33/702);0.13±0.02	NA	71%(554/780);3372.00±122.67	32%(252/781);3718.00±18.27	77%(133/172);1.56e-06±NA	50%(162/326);0.17±NA	7%(22/326);0.02±NA	8%(26/326);49.54±NA	94%(305/326);0.11±NA	3%(11/326);0.09±NA	5%(37/774);435.36	7%(52/774);0.10	99%(767/774);106.37
1680_Bifidobacterium_adolescentis	84	38%(282/735);4.08e-03±9.84e-05	41%(297/731);4.72e-02±1.41e-03	61%(301/493);8.62e-02±9.14e-04	85%(613/717);0.75±0.02	77%(579/754);0.67±0.01	69%(512/745);0.49±0.01	41%(306/741);0.27±0.01	2%(15/733);0.12±0.00	11%(76/706);0.36±0.01	95%(665/702);1.05±0.10	78%(604/773);0.29±0.02	9%(74/780);1277.50±19.60	24%(190/781);3289.00±244.09	NA	NA	NA	NA	NA	NA	39%(305/774);936.88	16%(120/774);0.19	8%(65/774);1.05
2702_Gardnerella_vaginalis	17	68%(501/735);7.35e-03±1.68e-04	55%(404/731);7.27e-02±1.86e-03	77%(381/493);1.03e-01±1.57e-03	71%(511/717);0.66±0.00	65%(488/754);0.60±0.01	59%(438/745);0.44±0.01	60%(446/741);0.35±0.01	66%(484/733);0.31±0.02	40%(281/706);0.53±0.02	62%(435/702);0.63±0.11	48%(371/773);0.22±0.01	3%(20/780);954.00±2.65	4%(31/781);1805.50±52.60	NA	NA	NA	NA	NA	NA	58%(449/774);1214.78	51%(397/774);0.43	16%(124/774);1.55
1296_Mammaliicoccus_sciuri	82	54%(396/735);5.41e-03±4.86e-04	68%(496/731);1.04e-01±1.30e-02	27%(131/493);6.11e-02±2.60e-03	37%(266/717);0.51±0.06	37%(278/754);0.46±0.06	51%(381/745);0.40±0.07	67%(493/741);0.38±0.06	75%(553/733);0.36±0.06	76%(539/706);0.72±0.05	15%(103/702);0.26±0.09	29%(221/773);0.18±0.01	46%(356/780);2202.50±53.59	37%(290/781);4018.50±158.14	NA	NA	NA	NA	NA	NA	60%(468/774);1278.83	68%(530/774);0.52	74%(575/774);8.58
1552123_Listeria_booriae	84	44%(322/735);4.45e-03±3.74e-04	53%(390/731);6.73e-02±3.60e-03	34%(166/493);6.64e-02±1.33e-03	4%(28/717);0.33±0.01	4%(31/754);0.26±0.01	2%(18/745);0.17±0.01	1%(11/741);0.13±0.00	5%(36/733);0.12±0.00	18%(130/706);0.39±0.01	71%(499/702);0.70±0.08	58%(452/773);0.24±0.01	52%(402/780);2496.00±22.02	50%(388/781);5306.00±68.40	NA	NA	NA	NA	NA	NA	15%(119/774);645.27	93%(721/774);0.72	58%(451/774);5.68
2100_Mycoplasma_hyorhinis	84	9%(63/735);1.63e-03±1.78e-04	6%(44/731);9.02e-03±1.38e-03	NA	98%(704/717);0.94±0.00	97%(730/754);0.93±0.12	97%(726/745);0.93±0.13	97%(722/741);0.93±0.18	97%(711/733);0.89±0.40	98%(693/706);0.99±0.00	NA	51%(394/773);0.23±0.07	NA	8%(59/781);2180.00±302.22	99%(171/172);2.12e-05±NA	96%(314/326);0.81±NA	13%(41/326);0.03±NA	34%(110/326);200.15±NA	67%(217/326);0.06±NA	13%(44/326);0.33±NA	76%(590/774);1668.27	2%(19/774);0.04	90%(695/774);16.04
1613_Limosilactobacillus_fermentum	82	33%(243/735);3.74e-03±5.65e-04	19%(142/731);2.45e-02±5.72e-03	NA	27%(193/717);0.47±0.03	32%(239/754);0.43±0.03	24%(181/745);0.29±0.03	28%(209/741);0.23±0.02	37%(271/733);0.19±0.02	33%(236/706);0.48±0.02	26%(182/702);0.35±0.04	75%(582/773);0.28±0.02	14%(108/780);1356.00±49.52	23%(182/781);3251.00±101.38	NA	97%(316/326);0.82±NA	94%(308/326);0.63±NA	93%(303/326);2200.79±NA	7%(24/326);0.01±NA	86%(280/326);7.03±NA	20%(152/774);693.69	42%(327/774);0.38	21%(161/774);1.96
756892_Acinetobacter_indicus	82	32%(238/735);3.69e-03±3.21e-04	47%(344/731);5.83e-02±5.17e-03	30%(148/493);6.37e-02±1.57e-04	62%(444/717);0.61±0.04	52%(394/754);0.53±0.04	37%(279/745);0.34±0.03	18%(133/741);0.20±0.02	18%(134/733);0.15±0.01	7%(48/706);0.34±0.02	90%(635/702);0.94±0.16	50%(389/773);0.22±0.01	47%(363/780);2244.00±24.65	43%(335/781);4587.00±40.82	NA	NA	NA	NA	NA	NA	19%(150/774);689.76	57%(441/774);0.47	19%(148/774);1.82
1685_Bifidobacterium_breve	81	41%(300/735);4.24e-03±2.68e-04	30%(219/731);3.42e-02±2.57e-03	89%(441/493);1.20e-01±1.38e-03	73%(525/717);0.67±0.02	71%(539/754);0.64±0.02	61%(451/745);0.45±0.02	35%(257/741);0.25±0.02	14%(102/733);0.14±0.01	17%(120/706);0.39±0.02	90%(630/702);0.94±0.10	78%(600/773);0.29±0.01	18%(138/780);1428.00±23.42	27%(209/781);3434.00±113.33	NA	100%(325/326);1.50±NA	73%(237/326);0.26±NA	25%(80/326);131.17±NA	25%(83/326);0.02±NA	24%(78/326);0.66±NA	44%(337/774);995.23	21%(165/774);0.24	5%(36/774);0.72
519_Bordetella_parapertussis	81	NA	NA	NA	NA	NA	NA	NA	NA	NA	NA	0%(2/773);0.00±0.00	95%(738/780);4488.50±1.36	42%(327/781);4501.00±1.48	24%(42/172);1.91e-07±NA	52%(171/326);0.18±NA	3%(11/326);0.01±NA	24%(77/326);127.28±NA	20%(66/326);0.02±NA	0%(1/326);0.03±NA	50%(387/774);1073.78	1%(5/774);0.00	0%(2/774);0.00
74426_Collinsella_aerofaciens	71	90%(665/735);1.32e-02±1.04e-03	94%(687/731);3.01e-01±3.64e-02	NA	3%(24/717);0.32±0.01	5%(35/754);0.27±0.01	4%(32/745);0.19±0.01	7%(51/741);0.15±0.01	9%(69/733);0.13±0.01	37%(259/706);0.50±0.04	87%(611/702);0.89±0.03	88%(679/773);0.33±0.02	5%(36/780);1120.50±74.98	32%(249/781);3710.50±296.57	NA	NA	NA	NA	NA	NA	30%(232/774);827.26	91%(701/774);0.68	46%(354/774);4.16
1308_Streptococcus_thermophilus	80	47%(346/735);4.71e-03±8.11e-04	15%(109/731);1.93e-02±3.31e-03	NA	62%(443/717);0.61±0.04	69%(520/754);0.62±0.04	65%(485/745);0.47±0.01	39%(291/741);0.27±0.03	35%(259/733);0.19±0.03	33%(231/706);0.48±0.07	NA	50%(386/773);0.22±0.02	15%(119/780);1386.00±138.12	14%(108/781);2809.50±56.58	13%(23/172);9.78e-08±NA	21%(67/326);0.07±0.20	83%(270/326);0.35±0.20	78%(253/326);1040.88±807.84	9%(30/326);0.01±0.00	74%(240/326);4.08±3.42	54%(421/774);1150.84	8%(62/774);0.13	55%(425/774);5.34
1354_Enterococcus_hirae	77	13%(93/735);2.06e-03±5.44e-04	12%(90/731);1.56e-02±6.07e-03	NA	64%(457/717);0.62±0.05	72%(541/754);0.64±0.10	74%(548/745);0.52±0.14	75%(553/741);0.42±0.14	75%(549/733);0.36±0.14	46%(327/706);0.56±0.16	32%(227/702);0.41±0.18	49%(375/773);0.22±0.02	41%(323/780);2035.00±69.12	39%(308/781);4251.00±173.62	55%(94/172);6.52e-07±NA	33%(109/326);0.11±0.08	2%(7/326);0.01±0.11	57%(187/326);457.79±65.43	63%(206/326);0.05±0.02	11%(35/326);0.26±0.87	42%(323/774);959.19	37%(283/774);0.35	27%(206/774);2.42
648_Aeromonas_caviae	79	41%(302/735);4.27e-03±1.02e-04	58%(423/731);7.76e-02±1.31e-03	18%(89/493);5.53e-02±6.59e-04	45%(323/717);0.54±0.02	30%(229/754);0.43±0.02	20%(152/745);0.28±0.02	17%(129/741);0.19±0.02	9%(68/733);0.13±0.01	11%(79/706);0.36±0.02	64%(452/702);0.65±0.02	47%(365/773);0.22±0.01	70%(545/780);3318.00±72.85	67%(523/781);6849.50±333.78	NA	NA	NA	NA	NA	NA	68%(526/774);1449.44	72%(556/774);0.54	23%(178/774);2.12
60552_Burkholderia_vietnamiensis	76	15%(113/735);2.31e-03±4.39e-04	35%(255/731);3.94e-02±3.67e-03	17%(85/493);5.48e-02±2.26e-03	51%(366/717);0.57±0.05	44%(332/754);0.49±0.05	29%(218/745);0.31±0.03	24%(178/741);0.22±0.03	40%(292/733);0.20±0.02	21%(148/706);0.41±0.02	77%(540/702);0.77±0.07	60%(461/773);0.24±0.02	92%(715/780);4248.00±320.84	93%(727/781);10311.00±513.34	NA	NA	NA	NA	NA	NA	9%(67/774);531.74	72%(560/774);0.55	63%(488/774);6.53
1346_Streptococcus_iniae	79	1%(7/735);1.28e-04±2.02e-05	1%(10/731);2.24e-04±7.02e-05	NA	NA	NA	NA	NA	NA	NA	NA	9%(68/773);0.11±0.04	29%(226/780);1663.00±36.49	9%(68/781);2328.50±200.86	56%(97/172);6.64e-07±NA	40%(129/326);0.14±NA	8%(26/326);0.02±NA	46%(149/326);297.68±NA	42%(138/326);0.04±NA	10%(34/326);0.25±NA	19%(147/774);681.34	1%(7/774);0.01	9%(72/774);1.15
442694_Xanthomonas_perforans	79	2%(14/735);4.33e-04±7.99e-05	3%(24/731);4.28e-03±8.80e-04	NA	NA	98%(738/754);0.98±0.01	98%(730/745);0.97±0.01	98%(725/741);0.96±0.01	96%(706/733);0.82±0.09	NA	NA	7%(55/773);0.09±0.01	81%(635/780);3686.50±90.36	47%(365/781);4996.50±84.73	35%(60/172);3.40e-07±1.12e-07	46%(149/326);0.15±0.13	93%(302/326);0.58±0.07	13%(44/326);76.11±1217.06	79%(259/326);0.07±0.03	63%(204/326);2.73±8.21	53%(414/774);1134.80	2%(17/774);0.04	25%(197/774);2.32
823_Parabacteroides_distasonis	74	39%(287/735);4.13e-03±3.60e-04	33%(241/731);3.74e-02±3.30e-03	84%(416/493);1.11e-01±2.51e-03	82%(586/717);0.72±0.02	76%(575/754);0.67±0.02	74%(549/745);0.52±0.02	55%(411/741);0.33±0.01	33%(241/733);0.19±0.02	28%(201/706);0.46±0.02	85%(594/702);0.86±0.17	94%(726/773);0.37±0.01	53%(412/780);2616.00±168.31	86%(673/781);8904.50±432.16	NA	25%(81/326);0.09±0.07	41%(135/326);0.11±0.00	92%(299/326);2059.54±558.11	21%(68/326);0.02±0.00	73%(238/326);3.98±0.88	26%(199/774);773.67	36%(280/774);0.35	14%(107/774);1.43
1318_Streptococcus_parasanguinis	76	90%(659/735);1.31e-02±1.76e-03	88%(641/731);2.16e-01±3.53e-02	NA	15%(109/717);0.41±0.02	14%(109/754);0.34±0.02	18%(131/745);0.26±0.03	23%(173/741);0.22±0.04	35%(256/733);0.19±0.04	45%(315/706);0.55±0.08	65%(454/702);0.65±0.14	82%(634/773);0.30±0.02	7%(51/780);1207.50±145.67	27%(211/781);3477.00±78.36	NA	NA	NA	NA	NA	NA	30%(235/774);835.91	86%(664/774);0.65	38%(291/774);3.37
339_Xanthomonas_campestris	61	99%(724/735);2.01e-02±2.11e-03	99%(726/731);5.52e-01±6.67e-02	1%(4/493);3.10e-02±1.43e-03	19%(133/717);0.43±0.04	15%(110/754);0.34±0.05	30%(222/745);0.31±0.05	48%(353/741);0.30±0.04	64%(471/733);0.30±0.04	73%(516/706);0.70±0.03	15%(105/702);0.26±0.09	82%(633/773);0.30±0.02	60%(465/780);2938.00±45.26	76%(595/781);7580.00±215.95	NA	NA	NA	NA	NA	NA	78%(602/774);1723.56	81%(626/774);0.61	63%(484/774);6.47
61645_Enterobacter_asburiae	72	54%(395/735);5.39e-03±2.80e-04	70%(510/731);1.11e-01±1.20e-02	11%(53/493);4.99e-02±1.63e-03	15%(104/717);0.40±0.00	13%(96/754);0.32±0.00	7%(51/745);0.21±0.02	14%(106/741);0.18±0.02	26%(190/733);0.17±0.02	33%(230/706);0.48±0.05	42%(295/702);0.47±0.01	57%(440/773);0.24±0.01	76%(595/780);3526.50±100.53	81%(629/781);8148.50±362.75	NA	13%(41/326);0.04±0.04	19%(61/326);0.04±0.00	83%(271/326);1267.42±1475.52	18%(60/326);0.02±0.02	24%(77/326);0.63±0.50	47%(362/774);1036.26	82%(635/774);0.61	35%(268/774);3.12
29388_Staphylococcus_capitis	75	44%(327/735);4.49e-03±6.42e-04	52%(377/731);6.42e-02±1.18e-02	64%(317/493);9.00e-02±8.83e-04	74%(529/717);0.68±0.02	79%(594/754);0.68±0.03	87%(649/745);0.65±0.03	90%(667/741);0.63±0.03	93%(682/733);0.63±0.03	97%(685/706);0.96±0.02	10%(68/702);0.19±0.06	15%(117/773);0.14±0.01	40%(312/780);1995.50±54.77	21%(166/781);3158.50±118.09	82%(141/172);1.75e-06±4.17e-07	48%(156/326);0.16±0.08	29%(95/326);0.07±0.04	67%(219/326);681.82±653.92	23%(75/326);0.02±0.00	17%(57/326);0.47±0.71	92%(715/774);3110.20	22%(172/774);0.25	91%(707/774);18.16
38313_Shewanella_algae	76	37%(275/735);4.03e-03±1.71e-04	39%(287/731);4.60e-02±2.20e-03	61%(303/493);8.70e-02±5.50e-04	27%(192/717);0.47±0.02	20%(151/754);0.37±0.01	11%(85/745);0.23±0.01	10%(77/741);0.17±0.01	7%(48/733);0.12±0.00	13%(89/706);0.36±0.02	87%(609/702);0.88±0.07	15%(113/773);0.14±0.01	82%(636/780);3693.00±47.36	57%(449/781);5973.50±164.55	NA	NA	NA	NA	NA	NA	43%(330/774);978.32	74%(575/774);0.56	47%(362/774);4.25
83655_Leclercia_adecarboxylata	75	70%(518/735);7.66e-03±2.28e-03	81%(591/731);1.56e-01±4.88e-02	5%(24/493);4.27e-02±2.70e-03	39%(277/717);0.52±0.09	36%(273/754);0.46±0.10	55%(411/745);0.42±0.09	74%(548/741);0.42±0.09	81%(593/733);0.41±0.09	85%(598/706);0.79±0.03	22%(154/702);0.32±0.14	48%(374/773);0.22±0.03	60%(470/780);2963.50±69.22	68%(533/781);6966.50±556.26	NA	NA	NA	NA	NA	NA	87%(671/774);2278.39	51%(395/774);0.43	71%(552/774);7.95
1390_Bacillus_amyloliquefaciens	73	79%(581/735);9.53e-03±2.27e-03	62%(453/731);8.73e-02±2.29e-02	86%(422/493);1.14e-01±1.88e-03	24%(173/717);0.45±0.03	17%(126/754);0.36±0.03	33%(249/745);0.33±0.02	54%(397/741);0.32±0.02	66%(482/733);0.31±0.02	74%(521/706);0.71±0.01	11%(79/702);0.22±0.04	30%(234/773);0.18±0.00	67%(522/780);3211.00±19.95	54%(422/781);5684.00±171.83	NA	20%(66/326);0.07±NA	11%(37/326);0.03±NA	95%(311/326);3532.45±NA	23%(74/326);0.02±NA	48%(158/326);1.72±NA	92%(709/774);3077.24	74%(576/774);0.56	88%(681/774);14.64
28026_Bifidobacterium_pseudocatenulatum	76	32%(236/735);3.67e-03±4.39e-04	28%(205/731);3.26e-02±4.68e-03	84%(412/493);1.11e-01±2.85e-03	83%(597/717);0.74±0.01	80%(605/754);0.69±0.01	77%(573/745);0.54±0.02	65%(481/741);0.38±0.04	40%(291/733);0.20±0.04	38%(268/706);0.51±0.05	61%(426/702);0.62±0.12	64%(494/773);0.25±0.02	14%(111/780);1365.50±49.41	22%(168/781);3175.00±81.87	NA	NA	NA	NA	NA	NA	68%(524/774);1448.19	16%(123/774);0.20	20%(155/774);1.91
208224_Enterobacter_kobei	73	NA	NA	NA	54%(389/717);0.58±0.03	51%(385/754);0.52±0.03	46%(341/745);0.37±0.05	NA	NA	NA	56%(390/702);0.57±0.22	64%(493/773);0.25±0.03	79%(615/780);3612.00±231.13	83%(652/781);8417.50±595.97	61%(105/172);8.55e-07±1.36e-07	33%(108/326);0.11±0.04	5%(16/326);0.02±0.01	15%(48/326);82.32±20.45	91%(297/326);0.10±0.01	8%(25/326);0.21±0.15	87%(674/774);2319.49	12%(91/774);0.17	63%(490/774);6.60
1292_Staphylococcus_warneri	71	50%(366/735);4.97e-03±2.28e-03	79%(578/731);1.50e-01±1.59e-02	NA	65%(468/717);0.62±0.13	65%(493/754);0.60±0.14	82%(612/745);0.59±0.14	88%(652/741);0.58±0.15	90%(659/733);0.57±0.15	95%(673/706);0.93±0.04	5%(34/702);0.13±0.04	36%(280/773);0.20±0.03	31%(244/780);1748.00±162.85	31%(242/781);3661.50±233.99	93%(160/172);4.06e-06±3.75e-06	52%(169/326);0.18±0.10	45%(148/326);0.12±0.12	91%(297/326);2026.90±2678.83	16%(52/326);0.02±0.02	32%(103/326);0.92±0.00	91%(708/774);3021.29	43%(335/774);0.38	94%(729/774);23.24
1270_Micrococcus_luteus	72	60%(441/735);6.15e-03±2.88e-04	75%(550/731);1.36e-01±1.01e-02	8%(39/493);4.75e-02±3.82e-03	65%(467/717);0.62±0.07	54%(407/754);0.54±0.09	71%(532/745);0.51±0.12	82%(605/741);0.48±0.15	85%(621/733);0.45±0.16	84%(593/706);0.78±0.19	NA	66%(508/773);0.26±0.01	25%(194/780);1576.00±93.90	37%(287/781);3960.00±327.55	NA	NA	NA	NA	NA	NA	64%(496/774);1339.75	61%(471/774);0.48	83%(641/774);11.38
47951_Vibrio_cyclitrophicus	73	12%(90/735);2.02e-03±4.20e-05	18%(130/731);2.29e-02±5.11e-04	NA	86%(614/717);0.75±0.01	85%(640/754);0.74±0.01	85%(633/745);0.62±0.01	70%(522/741);0.40±0.02	29%(211/733);0.18±0.02	40%(282/706);0.53±0.02	78%(550/702);0.79±0.06	13%(102/773);0.14±0.01	86%(671/780);3865.00±25.64	61%(473/781);6189.00±318.39	NA	NA	NA	NA	NA	NA	29%(222/774);808.90	5%(38/774);0.08	13%(98/774);1.37
37734_Enterococcus_casseliflavus	70	59%(432/735);6.08e-03±6.46e-04	57%(415/731);7.61e-02±9.69e-03	67%(330/493);9.26e-02±4.55e-03	40%(288/717);0.53±0.04	46%(347/754);0.50±0.04	55%(412/745);0.42±0.04	62%(459/741);0.36±0.04	69%(504/733);0.32±0.04	71%(504/706);0.68±0.04	NA	75%(583/773);0.28±0.01	48%(376/780);2347.50±62.04	57%(443/781);5927.50±235.37	NA	NA	NA	NA	NA	NA	51%(397/774);1090.15	49%(378/774);0.42	48%(370/774);4.35
46126_Staphylococcus_chromogenes	71	38%(280/735);4.05e-03±7.32e-04	37%(274/731);4.35e-02±1.21e-02	58%(288/493);8.42e-02±4.68e-03	60%(430/717);0.60±0.08	64%(479/754);0.59±0.09	60%(448/745);0.45±0.10	67%(496/741);0.38±0.10	73%(535/733);0.35±0.10	64%(452/706);0.65±0.08	26%(185/702);0.36±0.12	13%(100/773);0.14±0.01	37%(291/780);1926.00±18.72	18%(137/781);2995.50±125.13	NA	38%(123/326);0.13±0.17	48%(158/326);0.13±0.06	48%(156/326);309.96±204.86	47%(154/326);0.04±0.02	18%(60/326);0.49±0.27	35%(270/774);887.43	32%(246/774);0.31	39%(298/774);3.45
644_Aeromonas_hydrophila	72	67%(489/735);7.18e-03±1.06e-03	84%(617/731);1.82e-01±1.21e-02	NA	15%(107/717);0.41±0.01	10%(72/754);0.30±0.00	10%(77/745);0.22±0.00	18%(136/741);0.20±0.00	31%(228/733);0.18±0.00	31%(222/706);0.47±0.00	40%(278/702);0.45±0.02	46%(352/773);0.21±0.01	76%(594/780);3526.50±28.12	77%(603/781);7694.00±438.42	63%(108/172);9.13e-07±NA	9%(28/326);0.02±NA	47%(152/326);0.13±NA	90%(294/326);1941.37±NA	39%(127/326);0.03±NA	92%(299/326);8.75±NA	79%(614/774);1797.55	90%(693/774);0.68	43%(334/774);3.90
2058152_Klebsiella_grimontii	71	18%(129/735);2.46e-03±7.72e-04	29%(215/731);3.37e-02±1.30e-02	NA	84%(599/717);0.74±0.03	83%(626/754);0.72±0.03	87%(645/745);0.64±0.09	89%(661/741);0.61±0.14	92%(672/733);0.60±0.18	89%(625/706);0.83±0.17	NA	54%(417/773);0.23±0.02	93%(728/780);4393.50±100.88	90%(702/781);9630.50±487.08	NA	31%(101/326);0.11±NA	51%(166/326);0.14±NA	11%(35/326);64.75±NA	75%(244/326);0.07±NA	23%(76/326);0.61±NA	63%(484/774);1321.37	17%(135/774);0.21	41%(317/774);3.63
54291_Raoultella_ornithinolytica	69	NA	NA	NA	91%(655/717);0.81±0.15	88%(666/754);0.77±0.18	92%(689/745);0.74±0.25	94%(697/741);0.73±0.32	94%(691/733);0.72±0.36	96%(676/706);0.93±0.28	NA	49%(381/773);0.22±0.03	81%(634/780);3665.00±441.53	89%(692/781);9230.00±174.45	NA	57%(186/326);0.20±NA	67%(217/326);0.22±NA	99%(323/326);10964.30±NA	1%(3/326);0.00±NA	88%(287/326);7.56±NA	97%(749/774);4652.69	8%(59/774);0.12	87%(676/774);13.69
587753_Pseudomonas_chlororaphis	67	69%(509/735);7.52e-03±5.88e-04	79%(577/731);1.49e-01±1.18e-02	6%(32/493);4.57e-02±5.13e-04	11%(78/717);0.38±0.03	7%(56/754);0.29±0.03	9%(66/745);0.22±0.02	21%(154/741);0.20±0.02	35%(254/733);0.19±0.02	37%(258/706);0.50±0.02	34%(241/702);0.42±0.06	37%(289/773);0.20±0.01	97%(753/780);4820.00±257.26	89%(696/781);9408.50±464.80	NA	NA	NA	NA	NA	NA	59%(457/774);1247.79	92%(711/774);0.69	64%(494/774);6.73
729_Haemophilus_parainfluenzae	71	85%(625/735);1.13e-02±8.00e-04	89%(648/731);2.31e-01±1.05e-02	NA	1%(10/717);0.30±0.01	4%(30/754);0.26±0.01	6%(41/745);0.19±0.01	5%(35/741);0.15±0.01	12%(87/733);0.13±0.00	33%(234/706);0.48±0.01	90%(634/702);0.94±0.06	55%(429/773);0.23±0.02	19%(149/780);1457.00±64.51	19%(148/781);3070.00±122.16	NA	NA	NA	NA	NA	NA	14%(111/774);625.72	95%(735/774);0.74	46%(355/774);4.16
818_Bacteroides_thetaiotaomicron	70	30%(217/735);3.45e-03±2.78e-04	28%(206/731);3.26e-02±3.27e-03	79%(391/493);1.06e-01±2.36e-03	78%(559/717);0.70±0.01	76%(573/754);0.66±0.01	77%(571/745);0.54±0.01	68%(503/741);0.39±0.02	48%(349/733);0.23±0.03	49%(346/706);0.57±0.02	89%(627/702);0.92±0.19	94%(727/773);0.37±0.01	66%(514/780);3167.00±36.89	94%(731/781);10455.00±380.03	NA	7%(22/326);0.02±0.03	77%(252/326);0.29±0.04	78%(254/326);1042.20±678.44	31%(100/326);0.03±0.01	87%(283/326);7.18±2.82	55%(428/774);1163.55	36%(278/774);0.35	40%(312/774);3.60
28116_Bacteroides_ovatus	66	53%(393/735);5.35e-03±5.48e-04	50%(368/731);6.23e-02±7.69e-03	59%(289/493);8.43e-02±2.54e-03	77%(551/717);0.69±0.02	75%(565/754);0.66±0.03	82%(613/745);0.59±0.03	79%(588/741);0.46±0.03	54%(396/733);0.26±0.03	69%(488/706);0.68±0.02	81%(571/702);0.82±0.15	98%(754/773);0.41±0.03	61%(476/780);2980.00±92.72	97%(757/781);11563.50±615.52	NA	49%(161/326);0.17±NA	61%(198/326);0.19±NA	88%(286/326);1657.48±NA	36%(116/326);0.03±NA	91%(296/326);8.49±NA	74%(570/774);1601.00	26%(205/774);0.28	54%(419/774);5.22
93064_Sphingomonas_koreensis	68	NA	NA	NA	NA	98%(740/754);0.99±0.03	NA	100%(738/741);1.00±0.00	98%(722/733);0.99±0.01	NA	NA	NA	94%(735/780);4479.50±422.86	47%(366/781);5014.00±225.54	15%(25/172);1.14e-07±NA	22%(72/326);0.08±NA	81%(264/326);0.33±NA	53%(173/326);374.40±NA	66%(214/326);0.06±NA	87%(284/326);7.32±NA	70%(538/774);1485.33	3%(24/774);0.05	23%(177/774);2.12
300181_Serratia_ureilytica	69	15%(111/735);2.23e-03±1.10e-04	34%(248/731);3.84e-02±1.76e-03	22%(107/493);5.76e-02±7.59e-04	58%(416/717);0.60±0.03	49%(366/754);0.51±0.03	43%(321/745);0.36±0.02	24%(179/741);0.22±0.01	11%(84/733);0.13±0.01	12%(86/706);0.36±0.01	67%(467/702);0.66±0.08	15%(119/773);0.14±0.01	90%(703/780);4132.00±28.37	63%(492/781);6486.00±134.86	NA	NA	NA	NA	NA	NA	41%(321/774);955.86	38%(294/774);0.36	55%(426/774);5.34
139_Borreliella_burgdorferi	68	13%(99/735);2.12e-03±1.72e-04	12%(89/731);1.56e-02±1.20e-03	NA	NA	64%(482/754);0.59±0.01	68%(506/745);0.48±0.03	55%(407/741);0.33±0.04	31%(225/733);0.18±0.04	NA	54%(382/702);0.56±0.14	59%(459/773);0.24±0.01	2%(16/780);917.50±19.40	4%(29/781);1718.00±42.78	74%(127/172);1.27e-06±9.07e-07	72%(234/326);0.32±0.12	81%(265/326);0.34±0.08	56%(182/326);441.32±116.59	10%(32/326);0.01±0.00	52%(168/326);1.85±0.63	14%(109/774);614.96	35%(273/774);0.35	71%(553/774);7.95
246167_Vibrio_crassostreae	67	59%(430/735);6.03e-03±1.54e-03	72%(526/731);1.21e-01±3.77e-02	18%(90/493);5.53e-02±7.04e-04	63%(454/717);0.62±0.07	62%(471/754);0.58±0.07	67%(501/745);0.48±0.06	58%(427/741);0.34±0.02	57%(416/733);0.26±0.05	47%(334/706);0.56±0.06	55%(383/702);0.56±0.10	39%(303/773);0.20±0.03	75%(584/780);3483.00±202.11	72%(564/781);7208.50±387.51	NA	42%(136/326);0.14±0.32	44%(145/326);0.12±0.10	67%(220/326);683.68±917.51	82%(267/326);0.08±0.02	96%(313/326);14.43±9.30	40%(313/774);947.47	29%(222/774);0.30	22%(173/774);2.09
1694_Bifidobacterium_pseudolongum	66	74%(541/735);8.45e-03±1.09e-03	79%(579/731);1.52e-01±2.13e-02	23%(113/493);5.86e-02±1.89e-03	50%(360/717);0.56±0.02	44%(328/754);0.49±0.03	55%(408/745);0.42±0.03	63%(468/741);0.36±0.03	66%(487/733);0.31±0.03	61%(430/706);0.63±0.03	42%(297/702);0.47±0.07	56%(436/773);0.24±0.02	8%(64/780);1251.50±64.30	14%(112/781);2823.00±175.93	NA	NA	NA	NA	NA	NA	66%(512/774);1390.66	61%(472/774);0.48	61%(469/774);5.97
1254_Pediococcus_acidilactici	62	35%(256/735);3.86e-03±2.18e-04	32%(231/731);3.57e-02±3.12e-03	68%(334/493);9.35e-02±1.25e-03	30%(214/717);0.48±0.04	37%(279/754);0.46±0.03	41%(309/745);0.36±0.03	47%(349/741);0.29±0.03	52%(380/733);0.25±0.03	55%(390/706);0.60±0.02	29%(204/702);0.38±0.13	56%(433/773);0.24±0.01	17%(129/780);1405.00±18.74	18%(139/781);3001.50±90.24	96%(165/172);1.10e-05±1.51e-05	52%(170/326);0.18±0.11	9%(29/326);0.02±0.01	84%(275/326);1349.31±1928.27	43%(141/326);0.04±0.02	19%(62/326);0.50±0.30	72%(557/774);1538.74	32%(244/774);0.31	58%(449/774);5.68
1681_Bifidobacterium_bifidum	66	23%(170/735);2.97e-03±2.50e-04	18%(132/731);2.30e-02±1.79e-03	NA	24%(171/717);0.45±0.03	20%(154/754);0.38±0.02	17%(123/745);0.26±0.02	11%(81/741);0.17±0.01	7%(54/733);0.13±0.01	17%(121/706);0.39±0.03	76%(537/702);0.77±0.15	34%(262/773);0.19±0.01	19%(146/780);1448.50±24.41	12%(93/781);2660.50±133.23	NA	25%(82/326);0.09±0.10	85%(277/326);0.39±0.52	37%(120/326);225.70±236.07	61%(200/326);0.05±0.01	38%(123/326);1.20±0.98	3%(22/774);373.19	77%(598/774);0.58	96%(744/774);31.13
34085_Riemerella_anatipestifer	64	71%(521/735);7.77e-03±1.56e-03	68%(498/731);1.06e-01±2.38e-02	NA	76%(545/717);0.69±0.05	76%(574/754);0.66±0.05	77%(572/745);0.54±0.06	72%(532/741);0.41±0.05	62%(456/733);0.29±0.04	54%(383/706);0.59±0.04	57%(399/702);0.59±0.21	71%(548/773);0.27±0.04	19%(152/780);1468.00±41.55	27%(208/781);3425.00±97.03	NA	NA	NA	NA	NA	NA	40%(307/774);939.30	55%(422/774);0.45	31%(240/774);2.82
1328_Streptococcus_anginosus	62	91%(671/735);1.40e-02±6.83e-04	79%(580/731);1.53e-01±8.62e-03	70%(347/493);9.59e-02±1.05e-03	42%(304/717);0.54±0.06	48%(364/754);0.51±0.04	37%(276/745);0.34±0.04	31%(227/741);0.24±0.05	42%(306/733);0.21±0.05	28%(195/706);0.45±0.08	59%(416/702);0.61±0.22	85%(657/773);0.31±0.02	13%(99/780);1324.50±44.88	31%(243/781);3669.00±119.32	100%(172/172);3.27e-05±NA	98%(321/326);1.24±NA	25%(82/326);0.06±NA	30%(99/326);183.17±NA	80%(261/326);0.07±NA	29%(96/326);0.83±NA	60%(461/774);1254.01	80%(616/774);0.60	2%(12/774);0.28
1408_Bacillus_pumilus	63	92%(678/735);1.48e-02±3.55e-03	88%(642/731);2.16e-01±6.58e-02	52%(254/493);7.89e-02±8.70e-03	9%(61/717);0.36±0.04	11%(81/754);0.31±0.05	23%(170/745);0.29±0.06	46%(339/741);0.28±0.06	61%(444/733);0.28±0.06	83%(585/706);0.77±0.09	19%(135/702);0.30±0.10	29%(227/773);0.18±0.00	65%(506/780);3145.00±84.12	53%(416/781);5624.50±195.93	NA	10%(33/326);0.03±NA	66%(216/326);0.22±NA	4%(14/326);39.36±NA	87%(284/326);0.09±NA	30%(97/326);0.83±NA	96%(742/774);4132.38	80%(623/774);0.60	83%(643/774);11.58
33038_[Ruminococcus]_gnavus	61	31%(231/735);3.60e-03±7.26e-04	29%(210/731);3.29e-02±7.67e-03	80%(393/493);1.06e-01±5.59e-04	89%(641/717);0.79±0.02	89%(673/754);0.78±0.03	89%(666/745);0.68±0.04	82%(608/741);0.49±0.04	64%(472/733);0.30±0.03	60%(422/706);0.62±0.04	73%(514/702);0.72±0.21	97%(746/773);0.40±0.02	34%(264/780);1824.00±86.14	71%(558/781);7135.00±476.15	NA	62%(202/326);0.23±NA	84%(275/326);0.38±NA	55%(178/326);400.80±NA	60%(194/326);0.05±NA	88%(288/326);7.63±NA	43%(331/774);978.67	10%(75/774);0.15	38%(296/774);3.43
587_Providencia_rettgeri	20	4%(33/735);1.09e-03±4.33e-05	6%(45/731);9.04e-03±2.55e-04	NA	72%(519/717);0.67±0.01	76%(570/754);0.66±0.01	83%(617/745);0.59±0.01	79%(586/741);0.46±0.01	32%(233/733);0.18±0.00	72%(508/706);0.69±0.01	54%(381/702);0.56±0.06	40%(313/773);0.20±0.01	71%(552/780);3368.50±40.39	66%(513/781);6777.00±232.98	NA	NA	NA	NA	NA	NA	56%(433/774);1174.06	8%(63/774);0.13	85%(659/774);12.09
714_Aggregatibacter_actinomycetemcomitans	61	79%(580/735);9.49e-03±1.33e-03	60%(438/731);8.32e-02±1.41e-02	94%(464/493);1.35e-01±2.37e-03	55%(394/717);0.58±0.07	57%(433/754);0.55±0.08	64%(480/745);0.47±0.08	78%(575/741);0.45±0.08	83%(611/733);0.43±0.08	81%(573/706);0.75±0.04	8%(59/702);0.17±0.04	39%(299/773);0.20±0.01	25%(193/780);1574.00±114.40	16%(125/781);2925.00±131.16	NA	24%(78/326);0.09±0.01	4%(13/326);0.01±0.03	68%(221/326);686.01±367.59	65%(213/326);0.06±0.06	14%(46/326);0.35±0.85	76%(592/774);1683.85	64%(493/774);0.50	28%(219/774);2.58
1583_Weissella_confusa	60	48%(353/735);4.75e-03±1.50e-03	NA	56%(277/493);8.28e-02±6.38e-03	46%(327/717);0.54±0.05	47%(353/754);0.51±0.06	57%(422/745);0.43±0.09	66%(490/741);0.38±0.12	70%(516/733);0.34±0.13	78%(549/706);0.73±0.18	24%(171/702);0.34±0.16	46%(359/773);0.22±0.01	28%(217/780);1625.00±59.44	22%(175/781);3221.00±74.23	NA	30%(98/326);0.11±0.01	25%(80/326);0.05±0.05	94%(305/326);2335.96±1600.99	14%(46/326);0.02±0.01	59%(192/326);2.35±2.69	81%(629/774);1892.05	27%(208/774);0.28	54%(417/774);5.21
293387_Bacillus_altitudinis	63	39%(289/735);4.14e-03±5.97e-05	40%(289/731);4.61e-02±9.72e-04	64%(315/493);8.98e-02±6.08e-04	30%(218/717);0.49±0.01	29%(217/754);0.42±0.01	22%(165/745);0.28±0.01	9%(69/741);0.17±0.01	11%(81/733);0.13±0.01	12%(85/706);0.36±0.03	82%(573/702);0.82±0.09	12%(92/773);0.13±0.02	70%(546/780);3324.00±23.54	48%(373/781);5137.00±264.62	NA	NA	NA	NA	NA	NA	33%(259/774);865.91	66%(507/774);0.51	25%(192/774);2.24
39491_[Eubacterium]_rectale	62	58%(424/735);5.99e-03±4.71e-04	50%(362/731);6.19e-02±5.08e-03	71%(350/493);9.66e-02±9.24e-04	25%(180/717);0.46±0.01	22%(165/754);0.38±0.01	13%(98/745);0.24±0.00	11%(78/741);0.17±0.00	16%(120/733);0.14±0.00	12%(88/706);0.36±0.01	77%(541/702);0.77±0.04	100%(770/773);0.44±0.01	26%(204/780);1597.00±59.65	73%(574/781);7341.00±265.50	NA	71%(232/326);0.32±NA	79%(256/326);0.31±NA	46%(151/326);302.32±NA	67%(219/326);0.06±NA	81%(265/326);5.22±NA	27%(211/774);799.22	80%(619/774);0.60	34%(267/774);3.07
418240_Blautia_wexlerae	57	34%(253/735);3.83e-03±8.75e-04	34%(251/731);3.89e-02±1.14e-02	74%(366/493);9.91e-02±3.98e-03	58%(418/717);0.60±0.04	61%(460/754);0.57±0.04	60%(444/745);0.44±0.07	43%(318/741);0.28±0.10	NA	31%(221/706);0.47±0.13	89%(624/702);0.91±0.25	98%(758/773);0.41±0.02	38%(293/780);1933.00±138.67	77%(602/781);7677.50±230.73	NA	45%(147/326);0.15±NA	100%(326/326);1.68±NA	87%(284/326);1560.01±NA	25%(82/326);0.02±NA	100%(326/326);63.61±NA	40%(306/774);938.09	26%(202/774);0.28	37%(290/774);3.34
57706_Citrobacter_braakii	60	19%(138/735);2.59e-03±1.19e-03	NA	NA	28%(201/717);0.48±0.07	26%(194/754);0.41±0.10	30%(220/745);0.31±0.15	NA	NA	NA	NA	56%(431/773);0.23±0.02	80%(624/780);3636.00±105.70	81%(632/781);8175.00±357.63	NA	NA	NA	NA	NA	NA	89%(691/774);2602.22	34%(264/774);0.34	78%(607/774);9.74
630_Yersinia_enterocolitica	59	56%(410/735);5.76e-03±4.90e-04	55%(400/731);7.06e-02±7.61e-03	57%(281/493);8.34e-02±5.82e-03	32%(227/717);0.49±0.01	36%(275/754);0.46±0.01	48%(356/745);0.38±0.03	56%(412/741);0.33±0.02	66%(483/733);0.31±0.02	66%(464/706);0.66±0.04	12%(84/702);0.23±0.07	61%(474/773);0.25±0.02	65%(510/780);3155.00±39.64	72%(563/781);7206.00±201.62	64%(110/172);9.30e-07±NA	51%(166/326);0.17±0.08	55%(180/326);0.16±0.03	6%(21/326);44.95±24.06	78%(254/326);0.07±0.01	23%(75/326);0.61±0.25	68%(527/774);1451.60	48%(372/774);0.41	38%(294/774);3.40
1509_Clostridium_sporogenes	47	92%(675/735);1.45e-02±2.19e-03	86%(632/731);2.06e-01±4.27e-02	NA	34%(241/717);0.50±0.06	40%(304/754);0.47±0.07	56%(415/745);0.42±0.07	68%(504/741);0.39±0.07	78%(575/733);0.38±0.07	86%(606/706);0.79±0.02	22%(152/702);0.31±0.08	79%(609/773);0.29±0.02	49%(383/780);2384.00±131.60	65%(511/781);6755.00±242.16	NA	37%(120/326);0.13±0.13	87%(282/326);0.41±0.20	71%(233/326);803.70±357.30	30%(98/326);0.03±0.00	93%(302/326);9.42±3.20	89%(686/774);2532.62	56%(434/774);0.46	89%(690/774);15.21
28447_Clavibacter_michiganensis	46	75%(552/735);8.69e-03±2.67e-03	96%(705/731);3.50e-01±1.21e-01	3%(17/493);4.15e-02±8.92e-04	16%(115/717);0.41±0.05	7%(52/754);0.29±0.05	16%(122/745);0.26±0.05	35%(256/741);0.25±0.05	52%(378/733);0.25±0.04	52%(367/706);0.59±0.05	64%(451/702);0.65±0.09	66%(511/773);0.26±0.03	38%(296/780);1941.50±126.72	48%(371/781);5097.00±340.85	NA	33%(106/326);0.11±NA	81%(263/326);0.32±NA	10%(34/326);63.99±NA	84%(274/326);0.08±NA	49%(160/326);1.74±NA	78%(603/774);1726.72	86%(669/774);0.65	58%(448/774);5.67
726_Haemophilus_haemolyticus	61	86%(632/735);1.16e-02±2.24e-04	86%(630/731);1.99e-01±6.18e-03	NA	5%(39/717);0.34±0.01	9%(70/754);0.30±0.01	9%(67/745);0.22±0.00	9%(65/741);0.16±0.00	9%(67/733);0.13±0.01	35%(244/706);0.49±0.00	69%(484/702);0.68±0.02	86%(661/773);0.32±0.01	8%(65/780);1263.00±11.04	28%(219/781);3540.50±177.61	NA	NA	NA	NA	NA	NA	14%(110/774);620.61	93%(717/774);0.70	34%(266/774);3.05
851_Fusobacterium_nucleatum	59	99%(730/735);2.26e-02±7.30e-04	99%(724/731);5.16e-01±2.15e-02	NA	9%(68/717);0.37±0.02	7%(53/754);0.29±0.02	13%(94/745);0.24±0.02	26%(189/741);0.22±0.02	38%(275/733);0.20±0.02	53%(372/706);0.59±0.02	38%(270/702);0.45±0.06	98%(756/773);0.41±0.01	7%(56/780);1231.50±157.24	45%(348/781);4770.00±275.58	NA	NA	NA	NA	NA	NA	57%(444/774);1200.70	96%(741/774);0.75	91%(706/774);17.62
1245_Leuconostoc_mesenteroides	60	25%(185/735);3.13e-03±3.85e-04	14%(102/731);1.75e-02±4.20e-03	NA	NA	52%(391/754);0.53±0.08	55%(410/745);0.42±0.11	54%(398/741);0.32±0.08	37%(272/733);0.20±0.05	NA	17%(117/702);0.28±0.08	74%(575/773);0.28±0.03	11%(86/780);1304.50±64.85	22%(174/781);3212.00±169.88	85%(146/172);1.81e-06±NA	79%(258/326);0.38±0.09	44%(144/326);0.12±0.11	77%(252/326);1037.96±915.15	21%(69/326);0.02±0.02	53%(172/326);1.89±2.12	78%(606/774);1749.15	14%(107/774);0.18	93%(721/774);21.11
1305_Streptococcus_sanguinis	59	86%(630/735);1.16e-02±3.95e-04	81%(589/731);1.55e-01±7.13e-03	NA	3%(19/717);0.31±0.02	3%(21/754);0.25±0.02	1%(5/745);0.15±0.01	3%(21/741);0.13±0.01	3%(22/733);0.12±0.00	22%(156/706);0.42±0.01	91%(637/702);0.95±0.08	60%(462/773);0.25±0.02	26%(206/780);1598.00±122.62	30%(233/781);3606.50±196.49	NA	NA	NA	NA	NA	NA	32%(250/774);853.82	98%(760/774);0.79	34%(261/774);3.01
1376_Aerococcus_urinae	28	85%(624/735);1.13e-02±1.06e-03	82%(596/731);1.66e-01±1.52e-02	48%(237/493);7.63e-02±1.04e-03	23%(163/717);0.45±0.05	21%(158/754);0.38±0.05	30%(221/745);0.31±0.05	43%(316/741);0.28±0.05	56%(408/733);0.26±0.05	59%(420/706);0.62±0.05	51%(358/702);0.54±0.07	45%(349/773);0.21±0.00	18%(142/780);1435.00±13.28	13%(98/781);2705.00±64.02	NA	11%(35/326);0.03±0.04	17%(57/326);0.04±0.02	93%(304/326);2299.15±3206.32	83%(272/326);0.08±0.02	83%(270/326);5.77±7.98	81%(628/774);1887.36	75%(581/774);0.57	43%(329/774);3.79
160_Treponema_pallidum	60	2%(17/735);6.40e-04±6.27e-05	2%(17/731);7.51e-04±6.36e-05	NA	NA	NA	NA	NA	84%(619/733);0.45±0.10	NA	NA	NA	3%(22/780);957.50±19.70	1%(7/781);978.50±5.74	17%(29/172);1.24e-07±NA	63%(207/326);0.24±NA	55%(179/326);0.16±NA	34%(111/326);204.47±NA	25%(80/326);0.02±NA	25%(80/326);0.68±NA	21%(164/774);714.78	12%(95/774);0.17	92%(710/774);18.79
169679_Clostridium_saccharobutylicum	60	NA	NA	NA	NA	99%(747/754);1.00±0.00	99%(737/745);1.00±0.00	99%(737/741);1.00±0.00	98%(721/733);0.99±0.00	NA	NA	NA	88%(683/780);3951.50±440.33	44%(341/781);4655.00±463.80	NA	12%(38/326);0.04±NA	43%(140/326);0.11±NA	5%(16/326);41.19±NA	100%(326/326);0.38±NA	48%(157/326);1.70±NA	88%(681/774);2430.35	2%(16/774);0.03	76%(586/774);9.11
64104_Bacillus_pseudomycoides	56	67%(494/735);7.24e-03±7.84e-04	43%(315/731);5.11e-02±6.99e-03	95%(468/493);1.38e-01±1.95e-03	73%(520/717);0.67±0.05	78%(586/754);0.67±0.05	83%(616/745);0.59±0.06	81%(600/741);0.48±0.07	83%(610/733);0.43±0.07	77%(545/706);0.72±0.05	8%(54/702);0.17±0.04	70%(538/773);0.26±0.02	89%(697/780);4081.00±113.96	85%(665/781);8685.50±312.49	NA	77%(251/326);0.35±0.29	67%(220/326);0.23±0.01	47%(153/326);306.88±31.80	62%(203/326);0.05±0.01	67%(217/326);3.20±0.75	40%(309/774);942.55	24%(183/774);0.26	24%(189/774);2.22
837_Porphyromonas_gingivalis	60	35%(257/735);3.87e-03±9.23e-05	16%(119/731);2.09e-02±5.79e-04	NA	43%(306/717);0.54±0.02	44%(331/754);0.49±0.02	26%(191/745);0.29±0.02	12%(90/741);0.18±0.01	4%(29/733);0.12±0.01	6%(43/706);0.33±0.02	91%(636/702);0.94±0.06	64%(491/773);0.25±0.01	20%(156/780);1483.50±9.10	20%(153/781);3111.00±72.21	NA	NA	NA	NA	NA	NA	14%(112/774);630.21	61%(474/774);0.49	50%(387/774);4.68
1349_Streptococcus_uberis	56	17%(125/735);2.44e-03±4.82e-05	17%(127/731);2.25e-02±6.01e-04	NA	62%(442/717);0.61±0.01	66%(495/754);0.60±0.01	59%(442/745);0.44±0.02	30%(224/741);0.24±0.01	10%(74/733);0.13±0.01	19%(135/706);0.40±0.01	84%(589/702);0.85±0.06	36%(275/773);0.19±0.01	23%(183/780);1559.00±13.94	14%(113/781);2826.00±75.72	91%(157/172);3.47e-06±NA	51%(165/326);0.17±NA	95%(310/326);0.64±NA	92%(300/326);2109.56±NA	9%(29/326);0.01±NA	97%(316/326);17.12±NA	56%(431/774);1166.06	22%(173/774);0.25	4%(31/774);0.63
180957_Pectobacterium_brasiliense	58	50%(370/735);5.10e-03±4.07e-04	60%(439/731);8.32e-02±6.03e-03	24%(118/493);5.96e-02±1.07e-03	10%(74/717);0.38±0.02	12%(89/754);0.32±0.02	10%(71/745);0.22±0.02	11%(82/741);0.17±0.01	17%(122/733);0.15±0.01	27%(191/706);0.45±0.02	59%(411/702);0.61±0.04	57%(442/773);0.24±0.02	63%(494/780);3082.00±76.46	70%(547/781);7060.50±289.35	2%(3/172);1.73e-08±NA	77%(250/326);0.35±NA	68%(223/326);0.23±NA	52%(168/326);354.38±NA	79%(256/326);0.07±NA	82%(266/326);5.42±NA	45%(349/774);1006.97	87%(670/774);0.65	32%(249/774);2.88
40215_Acinetobacter_junii	57	40%(291/735);4.16e-03±1.16e-04	47%(345/731);5.86e-02±3.55e-03	42%(206/493);7.14e-02±1.77e-03	56%(404/717);0.59±0.04	61%(461/754);0.57±0.04	59%(441/745);0.44±0.04	34%(250/741);0.25±0.02	19%(140/733);0.15±0.01	25%(173/706);0.43±0.02	90%(633/702);0.94±0.13	70%(539/773);0.26±0.01	49%(379/780);2363.00±79.86	51%(401/781);5479.00±207.12	NA	NA	NA	NA	NA	NA	11%(88/774);573.31	28%(220/774);0.30	38%(297/774);3.43
1286_Staphylococcus_simulans	56	NA	NA	NA	67%(477/717);0.63±0.06	68%(510/754);0.61±0.06	53%(398/745);0.41±0.13	NA	NA	NA	51%(360/702);0.54±0.24	12%(89/773);0.13±0.01	44%(343/780);2152.00±24.11	22%(173/781);3199.50±40.38	81%(140/172);1.72e-06±NA	19%(62/326);0.07±NA	27%(89/326);0.06±NA	80%(261/326);1154.57±NA	3%(9/326);0.01±NA	27%(89/326);0.75±NA	90%(698/774);2779.09	13%(102/774);0.18	61%(470/774);6.10
1288_Staphylococcus_xylosus	55	84%(621/735);1.12e-02±2.10e-03	87%(638/731);2.13e-01±4.73e-02	34%(169/493);6.66e-02±1.01e-03	6%(45/717);0.35±0.04	13%(101/754);0.33±0.05	32%(235/745);0.32±0.05	50%(374/741);0.31±0.05	65%(480/733);0.30±0.05	94%(661/706);0.90±0.02	27%(192/702);0.36±0.02	31%(242/773);0.18±0.01	43%(338/780);2134.00±34.67	37%(286/781);3954.50±120.67	NA	93%(302/326);0.66±NA	65%(211/326);0.21±NA	59%(191/326);511.77±NA	3%(10/326);0.01±NA	38%(125/326);1.22±NA	94%(727/774);3432.58	73%(563/774);0.55	96%(741/774);30.33
13373_Burkholderia_mallei	57	1%(4/735);8.81e-05±6.66e-06	2%(11/731);3.79e-04±3.11e-05	NA	NA	NA	NA	NA	NA	NA	NA	10%(79/773);0.12±0.01	80%(626/780);3647.50±60.96	52%(404/781);5505.50±60.30	1%(1/172);7.30e-09±NA	44%(145/326);0.15±NA	26%(86/326);0.06±NA	5%(17/326);42.62±NA	86%(281/326);0.09±NA	10%(32/326);0.24±NA	NA	NA	NA
346_Xanthomonas_citri	56	55%(404/735);5.66e-03±1.99e-04	53%(388/731);6.71e-02±2.22e-03	59%(291/493);8.46e-02±1.66e-03	68%(485/717);0.64±0.03	63%(473/754);0.58±0.03	72%(538/745);0.51±0.04	78%(577/741);0.45±0.04	82%(602/733);0.42±0.04	75%(531/706);0.71±0.02	5%(37/702);0.13±0.02	63%(487/773);0.25±0.01	71%(550/780);3347.00±62.14	71%(553/781);7107.00±307.11	9%(15/172);7.17e-08±4.42e-08	95%(309/326);0.79±0.40	33%(107/326);0.08±0.02	49%(160/326);316.69±321.30	74%(241/326);0.07±0.01	41%(134/326);1.31±1.27	52%(401/774);1101.15	60%(463/774);0.48	52%(406/774);5.01
1580_Levilactobacillus_brevis	53	42%(310/735);4.35e-03±1.82e-04	40%(294/731);4.66e-02±6.20e-03	67%(332/493);9.29e-02±5.23e-03	50%(362/717);0.56±0.03	56%(423/754);0.55±0.03	56%(419/745);0.43±0.03	55%(405/741);0.32±0.02	44%(319/733);0.22±0.02	47%(329/706);0.56±0.03	46%(325/702);0.51±0.15	70%(543/773);0.27±0.01	34%(269/780);1840.50±11.44	41%(319/781);4369.00±141.78	NA	NA	NA	NA	NA	NA	23%(178/774);731.01	32%(247/774);0.31	36%(282/774);3.26
2285_Sulfolobus_acidocaldarius	56	NA	NA	NA	NA	NA	NA	NA	NA	NA	3%(22/702);0.07±0.01	NA	NA	NA	NA	48%(158/326);0.16±NA	59%(193/326);0.18±NA	7%(22/326);46.82±NA	100%(325/326);0.30±NA	62%(201/326);2.58±NA	97%(751/774);5126.22	1%(10/774);0.02	90%(694/774);15.88
371601_Bacteroides_xylanisolvens	44	51%(376/735);5.14e-03±9.11e-05	48%(352/731);5.97e-02±4.79e-04	61%(299/493);8.58e-02±1.23e-03	68%(486/717);0.64±0.01	65%(490/754);0.60±0.01	69%(514/745);0.49±0.02	65%(479/741);0.37±0.01	38%(277/733);0.20±0.01	53%(376/706);0.59±0.01	93%(655/702);1.01±0.09	99%(765/773);0.43±0.01	56%(435/780);2738.50±38.14	96%(751/781);11163.50±479.24	NA	69%(226/326);0.29±NA	72%(234/326);0.26±NA	33%(106/326);195.63±NA	54%(175/326);0.04±NA	56%(181/326);2.04±NA	76%(589/774);1658.97	37%(284/774);0.35	36%(276/774);3.20
561879_Bacillus_safensis	55	66%(483/735);7.07e-03±7.85e-04	60%(441/731);8.34e-02±1.09e-02	60%(297/493);8.57e-02±2.16e-03	8%(59/717);0.36±0.04	7%(51/754);0.29±0.03	9%(69/745);0.22±0.02	16%(119/741);0.19±0.02	24%(173/733);0.17±0.02	40%(279/706);0.53±0.02	37%(260/702);0.44±0.05	13%(104/773);0.14±0.01	67%(521/780);3208.00±19.02	48%(376/781);5154.00±191.13	NA	NA	NA	NA	NA	NA	59%(460/774);1252.38	86%(668/774);0.65	75%(580/774);8.77
621_Shigella_boydii	55	21%(157/735);2.85e-03±2.44e-04	30%(221/731);3.43e-02±5.60e-03	56%(275/493);8.22e-02±8.00e-03	55%(392/717);0.58±0.03	58%(436/754);0.55±0.04	42%(316/745);0.36±0.03	47%(347/741);0.29±0.03	57%(417/733);0.26±0.03	38%(270/706);0.51±0.03	38%(269/702);0.44±0.12	88%(684/773);0.33±0.01	58%(456/780);2873.50±99.48	81%(630/781);8149.00±378.33	47%(80/172);5.11e-07±3.03e-07	74%(240/326);0.34±0.02	19%(63/326);0.04±0.01	67%(217/326);670.06±129.31	34%(111/326);0.03±0.01	28%(90/326);0.76±0.18	17%(132/774);662.87	48%(371/774);0.41	15%(119/774);1.50
1642_Listeria_innocua	54	38%(277/735);4.04e-03±8.43e-04	61%(444/731);8.54e-02±2.24e-02	10%(50/493);4.96e-02±2.00e-03	31%(224/717);0.49±0.06	31%(237/754);0.43±0.06	25%(184/745);0.29±0.02	25%(182/741);0.22±0.01	36%(266/733);0.19±0.01	30%(213/706);0.46±0.03	69%(486/702);0.68±0.05	14%(109/773);0.14±0.02	51%(397/780);2472.00±35.38	38%(297/781);4090.50±166.99	NA	NA	NA	NA	NA	NA	15%(115/774);640.64	66%(509/774);0.51	39%(301/774);3.47
28903_Mycoplasma_bovis	54	NA	NA	NA	89%(636/717);0.77±0.04	90%(677/754);0.79±0.08	92%(682/745);0.72±0.09	93%(689/741);0.70±0.10	93%(680/733);0.63±0.16	95%(671/706);0.93±0.10	NA	34%(259/773);0.19±0.03	6%(46/780);1189.50±96.57	9%(67/781);2280.00±141.78	75%(129/172);1.40e-06±NA	98%(318/326);0.90±NA	58%(189/326);0.17±NA	90%(293/326);1908.47±NA	14%(47/326);0.02±NA	85%(278/326);6.61±NA	85%(659/774);2130.18	14%(109/774);0.18	89%(685/774);14.92
47715_Lacticaseibacillus_rhamnosus	54	47%(348/735);4.73e-03±1.50e-04	46%(339/731);5.76e-02±2.67e-03	55%(270/493);8.13e-02±1.61e-03	27%(195/717);0.47±0.02	29%(220/754);0.42±0.02	17%(128/745);0.26±0.02	19%(141/741);0.20±0.02	28%(204/733);0.17±0.02	26%(186/706);0.44±0.02	82%(579/702);0.83±0.07	58%(449/773);0.24±0.01	42%(324/780);2038.00±42.51	40%(311/781);4269.00±31.93	31%(54/172);2.91e-07±NA	54%(176/326);0.19±0.24	32%(103/326);0.07±0.02	84%(273/326);1327.55±2400.31	30%(99/326);0.03±0.03	65%(213/326);3.06±2.50	41%(320/774);955.61	71%(546/774);0.54	17%(131/774);1.64
1255_Pediococcus_pentosaceus	52	22%(164/735);2.92e-03±3.00e-04	20%(145/731);2.51e-02±1.11e-03	NA	12%(85/717);0.39±0.02	22%(163/754);0.38±0.03	19%(145/745);0.27±0.02	9%(70/741);0.17±0.01	20%(145/733);0.15±0.01	26%(185/706);0.44±0.01	46%(322/702);0.50±0.06	59%(453/773);0.24±0.00	17%(131/780);1410.50±10.86	17%(130/781);2936.50±48.21	NA	90%(293/326);0.59±NA	14%(45/326);0.03±NA	97%(317/326);4369.64±NA	3%(11/326);0.01±NA	51%(167/326);1.80±NA	100%(773/774);299999.95	67%(521/774);0.52	5%(35/774);0.71
136468_Vibrio_lentus	52	58%(429/735);6.02e-03±1.09e-03	68%(500/731);1.06e-01±3.46e-02	14%(70/493);5.26e-02±5.16e-03	38%(269/717);0.51±0.03	39%(291/754);0.47±0.03	35%(260/745);0.34±0.06	42%(308/741);0.27±0.08	43%(315/733);0.22±0.09	36%(256/706);0.50±0.13	42%(298/702);0.47±0.13	65%(501/773);0.26±0.02	74%(579/780);3468.00±254.89	78%(610/781);7779.00±387.01	NA	6%(19/326);0.02±NA	35%(113/326);0.08±NA	68%(223/326);709.57±NA	65%(211/326);0.06±NA	71%(233/326);3.73±NA	49%(380/774);1059.52	57%(438/774);0.46	13%(103/774);1.41
1648923_Bacillus_paralicheniformis	50	36%(264/735);3.90e-03±7.42e-04	22%(160/731);2.71e-02±5.92e-03	NA	66%(474/717);0.63±0.04	60%(450/754);0.56±0.06	67%(500/745);0.48±0.06	75%(556/741);0.43±0.05	62%(458/733);0.29±0.07	65%(460/706);0.65±0.05	64%(446/702);0.64±0.21	15%(114/773);0.14±0.01	82%(643/780);3712.50±112.33	57%(445/781);5948.00±145.69	NA	7%(23/326);0.02±0.01	52%(168/326);0.14±0.03	94%(306/326);2480.14±1791.12	33%(106/326);0.03±0.03	87%(282/326);7.07±3.73	72%(561/774);1550.04	36%(279/774);0.35	87%(675/774);13.62
29382_Staphylococcus_cohnii	40	86%(631/735);1.16e-02±8.83e-04	89%(654/731);2.33e-01±2.09e-02	NA	60%(428/717);0.60±0.02	64%(481/754);0.59±0.02	81%(605/745);0.58±0.02	87%(648/741);0.57±0.02	90%(660/733);0.57±0.02	97%(683/706);0.96±0.01	NA	29%(224/773);0.18±0.01	42%(325/780);2044.00±33.95	30%(232/781);3604.50±101.00	95%(164/172);6.73e-06±NA	80%(261/326);0.40±NA	7%(24/326);0.02±NA	82%(267/326);1212.73±NA	34%(110/326);0.03±NA	30%(99/326);0.87±NA	82%(635/774);1955.64	72%(557/774);0.54	96%(740/774);30.16
357276_Phocaeicola_dorei	52	NA	NA	NA	90%(643/717);0.79±0.04	87%(659/754);0.76±0.04	89%(663/745);0.68±0.05	84%(625/741);0.52±0.10	NA	74%(520/706);0.70±0.12	56%(396/702);0.58±0.27	94%(723/773);0.36±0.02	60%(467/780);2948.00±182.02	92%(721/781);10061.50±500.56	NA	73%(239/326);0.34±NA	88%(286/326);0.43±NA	31%(100/326);186.22±NA	76%(248/326);0.07±NA	83%(272/326);5.81±NA	75%(580/774);1634.84	9%(67/774);0.13	55%(423/774);5.32
110321_Sinorhizobium_medicae	51	7%(49/735);1.51e-03±1.12e-04	7%(51/731);9.69e-03±7.16e-04	NA	78%(556/717);0.70±0.02	71%(536/754);0.63±0.04	80%(597/745);0.57±0.04	83%(615/741);0.50±0.05	82%(603/733);0.42±0.06	75%(532/706);0.71±0.04	47%(327/702);0.51±0.12	44%(342/773);0.21±0.00	97%(760/780);4927.50±168.53	89%(697/781);9510.00±283.46	NA	NA	NA	NA	NA	NA	56%(437/774);1183.93	9%(66/774);0.13	93%(719/774);20.15
1196095_Gilliamella_apicola	15	85%(628/735);1.15e-02±4.86e-04	82%(602/731);1.68e-01±7.72e-03	47%(233/493);7.56e-02±7.70e-04	26%(189/717);0.47±0.01	33%(247/754);0.44±0.01	52%(387/745);0.40±0.01	64%(471/741);0.37±0.01	71%(523/733);0.34±0.01	84%(595/706);0.78±0.01	17%(121/702);0.28±0.04	60%(460/773);0.24±0.00	40%(313/780);1998.00±4.13	38%(294/781);4043.00±72.13	NA	NA	NA	NA	NA	NA	56%(432/774);1168.02	76%(592/774);0.58	92%(715/774);19.42
1584_Lactobacillus_delbrueckii	50	60%(439/735);6.13e-03±4.04e-04	25%(181/731);3.01e-02±2.62e-03	99%(489/493);2.04e-01±6.14e-03	19%(138/717);0.43±0.04	22%(166/754);0.39±0.04	24%(176/745);0.29±0.03	28%(211/741);0.23±0.03	41%(298/733);0.21±0.03	39%(278/706);0.53±0.04	18%(124/702);0.29±0.04	71%(545/773);0.27±0.00	8%(62/780);1250.00±24.05	15%(116/781);2854.00±78.34	3%(5/172);2.33e-08±NA	59%(191/326);0.21±0.24	64%(210/326);0.21±0.10	42%(137/326);261.39±94.76	36%(117/326);0.03±0.03	40%(131/326);1.28±0.21	18%(136/774);665.46	58%(448/774);0.47	75%(579/774);8.67
29519_Borreliella_garinii	51	43%(318/735);4.42e-03±1.03e-03	33%(238/731);3.65e-02±4.81e-03	95%(467/493);1.38e-01±1.03e-02	24%(170/717);0.45±0.07	21%(155/754);0.38±0.07	33%(244/745);0.33±0.06	52%(385/741);0.31±0.06	63%(463/733);0.30±0.06	80%(566/706);0.75±0.01	13%(89/702);0.24±0.03	43%(335/773);0.21±0.02	1%(5/780);859.50±72.10	3%(22/781);1565.00±36.10	62%(107/172);9.02e-07±3.36e-07	90%(292/326);0.55±0.16	90%(294/326);0.50±0.21	63%(205/326);580.24±289.61	12%(38/326);0.01±0.00	68%(221/326);3.35±0.45	74%(575/774);1619.43	80%(621/774);0.60	99%(763/774);81.30
40520_Blautia_obeum	36	35%(258/735);3.87e-03±1.22e-04	34%(245/731);3.80e-02±1.20e-03	77%(380/493);1.02e-01±9.65e-04	79%(568/717);0.71±0.00	81%(613/754);0.70±0.00	74%(554/745);0.52±0.02	46%(342/741);0.29±0.02	18%(133/733);0.15±0.01	22%(158/706);0.42±0.02	95%(670/702);1.07±0.07	95%(731/773);0.37±0.02	36%(284/780);1896.50±120.08	67%(520/781);6829.50±397.41	NA	NA	NA	NA	NA	NA	49%(381/774);1061.36	16%(122/774);0.20	1%(4/774);0.13
553239_Vibrio_breoganii	50	44%(323/735);4.45e-03±1.66e-04	48%(354/731);6.01e-02±2.52e-03	47%(231/493);7.48e-02±7.47e-04	61%(436/717);0.60±0.01	55%(417/754);0.55±0.01	52%(390/745);0.41±0.01	35%(263/741);0.25±0.00	25%(185/733);0.17±0.01	22%(153/706);0.42±0.02	95%(667/702);1.05±0.11	29%(223/773);0.18±0.01	62%(486/780);3039.00±24.80	50%(393/781);5362.50±232.46	NA	NA	NA	NA	NA	NA	22%(171/774);721.40	40%(313/774);0.37	21%(165/774);1.98
1117645_Elizabethkingia_anophelis	46	42%(307/735);4.32e-03±5.35e-05	41%(300/731);4.76e-02±1.43e-03	63%(313/493);8.97e-02±9.04e-04	67%(482/717);0.64±0.01	67%(505/754);0.61±0.01	54%(404/745);0.41±0.01	37%(275/741);0.26±0.02	31%(227/733);0.18±0.01	21%(147/706);0.41±0.02	86%(602/702);0.87±0.10	55%(422/773);0.23±0.01	59%(464/780);2935.00±14.92	61%(474/781);6210.50±209.86	NA	NA	NA	NA	NA	NA	16%(121/774);646.97	34%(263/774);0.34	10%(79/774);1.23
84112_Eggerthella_lenta	49	39%(286/735);4.13e-03±2.22e-04	45%(329/731);5.43e-02±2.24e-03	48%(235/493);7.60e-02±8.95e-04	94%(673/717);0.84±0.02	88%(661/754);0.77±0.02	88%(657/745);0.67±0.03	85%(631/741);0.54±0.03	46%(334/733);0.23±0.02	63%(447/706);0.65±0.02	100%(701/702);1.52±0.28	57%(443/773);0.24±0.01	45%(351/780);2179.50±44.47	41%(322/781);4413.50±74.71	NA	NA	NA	NA	NA	NA	52%(404/774);1107.18	22%(167/774);0.24	39%(304/774);3.52
108980_Acinetobacter_ursingii	48	53%(387/735);5.24e-03±2.08e-04	59%(432/731);8.12e-02±3.95e-03	32%(157/493);6.48e-02±7.88e-04	61%(434/717);0.60±0.02	56%(419/754);0.55±0.01	41%(308/745);0.36±0.02	36%(266/741);0.25±0.02	30%(219/733);0.18±0.01	22%(154/706);0.42±0.02	90%(632/702);0.94±0.08	60%(463/773);0.25±0.00	48%(378/780);2362.50±57.75	51%(399/781);5435.00±42.41	NA	NA	NA	NA	NA	NA	22%(172/774);722.24	59%(459/774);0.47	9%(66/774);1.08
1505_Paeniclostridium_sordellii	48	51%(377/735);5.14e-03±5.56e-04	52%(383/731);6.60e-02±8.22e-03	54%(264/493);8.04e-02±3.88e-03	23%(168/717);0.45±0.04	24%(180/754);0.40±0.04	33%(247/745);0.33±0.04	38%(281/741);0.26±0.04	38%(278/733);0.20±0.04	50%(351/706);0.58±0.05	53%(374/702);0.56±0.07	31%(237/773);0.18±0.01	56%(439/780);2765.50±200.44	47%(364/781);4974.50±218.96	NA	NA	NA	NA	NA	NA	39%(299/774);925.67	59%(456/774);0.47	94%(730/774);24.05
1579_Lactobacillus_acidophilus	47	1%(8/735);1.57e-04±3.10e-05	1%(9/731);1.41e-04±3.09e-05	NA	NA	NA	NA	NA	NA	NA	3%(18/702);0.07±0.02	2%(13/773);0.02±0.00	33%(258/780);1795.50±58.32	5%(39/781);1892.50±3.33	8%(14/172);7.02e-08±NA	43%(139/326);0.14±NA	6%(21/326);0.02±NA	17%(56/326);98.44±NA	37%(119/326);0.03±NA	2%(8/326);0.08±NA	37%(286/774);913.62	1%(8/774);0.01	15%(113/774);1.48
246432_Staphylococcus_equorum	47	NA	NA	NA	49%(352/717);0.56±0.02	57%(427/754);0.55±0.02	65%(486/745);0.47±0.06	76%(565/741);0.44±0.12	81%(595/733);0.41±0.14	88%(621/706);0.83±0.13	30%(211/702);0.39±0.16	28%(215/773);0.17±0.01	46%(362/780);2239.00±28.47	34%(264/781);3821.50±138.65	NA	NA	NA	NA	NA	NA	91%(702/774);2824.24	26%(200/774);0.28	92%(713/774);19.19
299767_Enterobacter_ludwigii	46	NA	NA	NA	NA	NA	NA	NA	NA	NA	73%(510/702);0.72±0.30	26%(200/773);0.17±0.02	86%(670/780);3865.00±351.85	71%(552/781);7107.00±367.40	NA	NA	NA	NA	NA	NA	95%(739/774);3842.99	22%(170/774);0.24	87%(673/774);13.51
588_Providencia_stuartii	41	4%(27/735);9.96e-04±3.20e-05	7%(48/731);9.25e-03±2.52e-04	NA	29%(208/717);0.48±0.02	46%(345/754);0.50±0.01	32%(236/745);0.32±0.01	16%(116/741);0.19±0.02	20%(146/733);0.15±0.02	19%(137/706);0.40±0.03	77%(542/702);0.77±0.04	44%(339/773);0.21±0.01	67%(524/780);3216.50±35.90	60%(469/781);6149.50±152.20	NA	NA	NA	NA	NA	NA	8%(59/774);508.78	69%(535/774);0.53	65%(506/774);6.91
152480_Burkholderia_ambifaria	47	51%(374/735);5.12e-03±3.66e-04	68%(499/731);1.06e-01±4.53e-03	9%(42/493);4.80e-02±5.69e-04	3%(21/717);0.32±0.02	2%(14/754);0.24±0.02	2%(16/745);0.17±0.01	6%(45/741);0.15±0.01	15%(107/733);0.14±0.01	29%(205/706);0.46±0.02	52%(362/702);0.55±0.07	49%(376/773);0.22±0.01	97%(756/780);4898.50±345.71	93%(723/781);10109.00±299.13	NA	NA	NA	NA	NA	NA	44%(342/774);997.46	95%(738/774);0.74	64%(499/774);6.79
29430_Acinetobacter_haemolyticus	47	37%(273/735);3.99e-03±3.05e-04	51%(373/731);6.37e-02±5.65e-03	28%(140/493);6.27e-02±1.41e-03	73%(526/717);0.68±0.03	72%(546/754);0.64±0.03	69%(517/745);0.49±0.03	48%(355/741);0.30±0.07	31%(229/733);0.18±0.05	23%(160/706);0.42±0.05	85%(597/702);0.86±0.05	83%(641/773);0.30±0.01	47%(369/780);2298.00±39.00	58%(453/781);5997.00±404.33	NA	NA	NA	NA	NA	NA	22%(174/774);726.74	23%(175/774);0.25	13%(100/774);1.38
33959_Lactobacillus_johnsonii	43	64%(471/735);6.77e-03±2.52e-04	67%(491/731);1.02e-01±6.58e-03	38%(185/493);6.86e-02±6.82e-03	26%(188/717);0.47±0.02	36%(268/754);0.45±0.02	40%(299/745);0.35±0.02	34%(251/741);0.25±0.02	32%(232/733);0.18±0.02	42%(293/706);0.53±0.03	56%(392/702);0.57±0.10	76%(590/773);0.28±0.01	9%(72/780);1273.00±42.63	25%(194/781);3297.50±115.75	NA	NA	NA	NA	NA	NA	35%(268/774);886.67	52%(403/774);0.44	35%(270/774);3.12
46503_Parabacteroides_merdae	47	23%(172/735);2.99e-03±3.24e-04	18%(133/731);2.32e-02±3.74e-03	NA	88%(630/717);0.76±0.01	84%(633/754);0.73±0.01	83%(622/745);0.60±0.03	76%(563/741);0.43±0.05	64%(467/733);0.30±0.04	50%(352/706);0.58±0.02	63%(443/702);0.64±0.06	89%(686/773);0.34±0.02	51%(395/780);2448.00±59.55	77%(601/781);7675.50±305.81	NA	27%(89/326);0.10±NA	65%(212/326);0.21±NA	97%(316/326);4222.60±NA	5%(16/326);0.01±NA	90%(295/326);8.40±NA	30%(236/774);837.62	23%(179/774);0.25	28%(216/774);2.55
668_Aliivibrio_fischeri	47	61%(452/735);6.33e-03±2.17e-04	74%(544/731);1.32e-01±3.23e-03	12%(59/493);5.10e-02±1.31e-03	19%(139/717);0.43±0.02	25%(191/754);0.41±0.02	26%(197/745);0.30±0.02	23%(171/741);0.21±0.02	26%(187/733);0.17±0.02	34%(242/706);0.49±0.03	74%(518/702);0.73±0.08	33%(254/773);0.19±0.01	63%(489/780);3050.50±48.11	55%(429/781);5747.00±162.78	NA	NA	NA	NA	NA	NA	18%(137/774);665.95	69%(531/774);0.52	36%(278/774);3.23
1406_Paenibacillus_polymyxa	44	98%(721/735);1.91e-02±2.23e-03	87%(639/731);2.14e-01±2.80e-02	83%(410/493);1.10e-01±3.49e-03	5%(38/717);0.34±0.02	10%(75/754);0.31±0.02	24%(178/745);0.29±0.01	44%(327/741);0.28±0.01	57%(420/733);0.27±0.01	88%(618/706);0.83±0.01	15%(102/702);0.26±0.08	74%(574/773);0.28±0.02	81%(632/780);3663.50±78.62	88%(684/781);9098.00±289.41	NA	NA	NA	NA	NA	NA	89%(690/774);2573.98	88%(680/774);0.66	90%(696/774);16.15
1643_Listeria_welshimeri	46	NA	NA	NA	49%(349/717);0.55±0.14	42%(319/754);0.48±0.18	NA	NA	NA	NA	73%(511/702);0.72±0.35	17%(130/773);0.15±0.02	50%(390/780);2419.50±92.84	36%(279/781);3910.00±200.19	NA	NA	NA	NA	NA	NA	91%(707/774);3006.82	10%(79/774);0.15	88%(684/774);14.76
1653831_Blattabacterium_cuenoti	22	100%(735/735);4.35e-02±7.87e-04	100%(731/731);7.74e-01±4.92e-02	NA	0%(1/717);0.17±0.00	0%(1/754);0.13±0.01	0%(1/745);0.13±0.01	2%(13/741);0.13±0.01	12%(91/733);0.13±0.01	84%(590/706);0.77±0.02	53%(371/702);0.55±0.04	27%(208/773);0.17±0.02	0%(1/780);418.50±28.11	0%(1/781);796.00±7.62	NA	NA	NA	NA	NA	NA	1%(10/774);302.74	100%(774/774);0.92	100%(774/774);404.23
2098_Mycoplasma_hominis	46	45%(331/735);4.58e-03±1.02e-04	55%(405/731);7.29e-02±2.40e-03	28%(139/493);6.27e-02±7.75e-04	21%(152/717);0.44±0.01	17%(125/754);0.35±0.01	5%(37/745);0.19±0.00	3%(25/741);0.14±0.00	1%(8/733);0.11±0.00	5%(37/706);0.32±0.01	98%(691/702);1.24±0.05	20%(155/773);0.15±0.01	3%(21/780);957.00±8.82	3%(20/781);1530.50±62.92	NA	NA	NA	NA	NA	NA	0%(2/774);177.00	81%(630/774);0.61	47%(364/774);4.27
28197_Aliarcobacter_butzleri	44	51%(372/735);5.11e-03±2.15e-04	73%(537/731);1.27e-01±6.26e-03	3%(16/493);4.11e-02±7.07e-04	33%(234/717);0.49±0.02	19%(140/754);0.37±0.02	7%(52/745);0.21±0.01	6%(47/741);0.15±0.00	9%(66/733);0.13±0.01	5%(33/706);0.32±0.01	82%(577/702);0.83±0.04	57%(438/773);0.24±0.01	31%(241/780);1718.00±27.05	34%(268/781);3853.50±137.76	NA	NA	NA	NA	NA	NA	51%(395/774);1085.45	94%(726/774);0.72	49%(383/774);4.51
1302_Streptococcus_gordonii	43	80%(590/735);1.01e-02±3.92e-04	75%(546/731);1.33e-01±5.93e-03	51%(251/493);7.83e-02±8.91e-04	20%(145/717);0.44±0.02	23%(173/754);0.39±0.02	12%(90/745);0.23±0.01	7%(52/741);0.16±0.01	10%(76/733);0.13±0.01	12%(84/706);0.36±0.01	99%(692/702);1.26±0.09	40%(306/773);0.20±0.01	29%(227/780);1667.00±4.38	23%(176/781);3221.00±54.67	NA	NA	NA	NA	NA	NA	16%(127/774);653.73	84%(648/774);0.63	15%(116/774);1.48
46506_Bacteroides_stercoris	42	NA	NA	82%(403/493);1.09e-01±1.10e-03	52%(370/717);0.57±0.07	49%(369/754);0.51±0.09	51%(377/745);0.39±0.14	NA	NA	NA	69%(481/702);0.67±0.28	98%(757/773);0.41±0.02	39%(301/780);1957.00±130.25	76%(591/781);7542.00±324.01	65%(111/172);9.31e-07±NA	1%(3/326);0.00±NA	90%(292/326);0.47±NA	47%(152/326);303.52±NA	75%(246/326);0.07±NA	94%(305/326);10.03±NA	93%(717/774);3165.14	27%(211/774);0.29	84%(653/774);11.92
645_Aeromonas_salmonicida	45	32%(232/735);3.60e-03±5.95e-04	45%(327/731);5.37e-02±1.14e-02	31%(152/493);6.39e-02±1.15e-03	77%(550/717);0.69±0.08	66%(500/754);0.61±0.09	60%(450/745);0.45±0.10	65%(485/741);0.38±0.11	72%(530/733);0.35±0.11	45%(321/706);0.56±0.10	46%(324/702);0.51±0.10	48%(372/773);0.22±0.01	67%(526/780);3231.00±56.69	66%(518/781);6817.00±288.60	NA	49%(159/326);0.16±NA	12%(39/326);0.03±NA	4%(12/326);38.12±NA	88%(287/326);0.09±NA	3%(9/326);0.08±NA	84%(647/774);2035.54	44%(343/774);0.39	19%(145/774);1.77
649756_Anaerostipes_hadrus	40	23%(168/735);2.96e-03±1.09e-04	24%(176/731);2.94e-02±1.12e-03	74%(367/493);9.93e-02±1.64e-03	52%(373/717);0.57±0.02	53%(397/754);0.53±0.02	50%(376/745);0.39±0.02	31%(231/741);0.24±0.02	13%(97/733);0.13±0.01	24%(166/706);0.42±0.02	89%(625/702);0.91±0.06	94%(729/773);0.37±0.00	31%(238/780);1707.00±126.13	56%(436/781);5871.50±147.46	NA	NA	NA	NA	NA	NA	25%(194/774);767.42	34%(265/774);0.34	23%(176/774);2.11
777_Coxiella_burnetii	45	10%(76/735);1.85e-03±5.42e-04	3%(22/731);2.68e-03±7.75e-04	NA	NA	NA	NA	60%(447/741);0.35±0.09	63%(461/733);0.30±0.08	NA	NA	6%(46/773);0.08±0.01	30%(235/780);1696.00±14.77	7%(53/781);2087.50±69.49	NA	16%(52/326);0.05±0.05	2%(6/326);0.01±0.00	22%(71/326);118.20±81.16	97%(315/326);0.15±0.01	4%(14/326);0.10±0.00	85%(660/774);2133.90	44%(344/774);0.39	100%(773/774);271.70
1173585_Ruegeria_arenilitoris	29	65%(480/735);7.00e-03±1.18e-04	71%(517/731);1.15e-01±2.27e-03	28%(136/493);6.19e-02±6.56e-04	8%(54/717);0.36±0.01	7%(50/754);0.28±0.01	5%(38/745);0.19±0.01	4%(28/741);0.14±0.01	6%(44/733);0.12±0.01	17%(119/706);0.38±0.01	83%(581/702);0.84±0.06	6%(47/773);0.08±0.01	72%(562/780);3410.50±10.24	43%(334/781);4561.00±101.21	NA	NA	NA	NA	NA	NA	8%(65/774);531.11	92%(714/774);0.70	42%(325/774);3.73
29461_Brucella_suis	42	3%(23/735);8.54e-04±1.11e-04	3%(21/731);1.29e-03±1.62e-04	NA	NA	NA	NA	61%(450/741);0.35±0.03	75%(551/733);0.36±0.04	NA	NA	1%(11/773);0.02±0.01	60%(469/780);2954.00±45.44	21%(164/781);3147.50±48.89	51%(87/172);5.73e-07±NA	56%(183/326);0.20±0.08	25%(81/326);0.05±0.01	2%(6/326);22.88±5.89	82%(266/326);0.08±0.01	4%(13/326);0.09±0.02	99%(763/774);11085.89	6%(48/774);0.09	75%(577/774);8.63
40216_Acinetobacter_radioresistens	41	30%(221/735);3.49e-03±2.77e-04	24%(177/731);2.95e-02±1.99e-03	88%(434/493);1.18e-01±1.91e-03	38%(275/717);0.52±0.04	43%(324/754);0.48±0.04	40%(297/745);0.35±0.04	28%(207/741);0.23±0.03	28%(203/733);0.17±0.02	26%(187/706);0.44±0.03	86%(603/702);0.87±0.13	39%(300/773);0.20±0.01	45%(348/780);2175.00±105.43	40%(314/781);4293.50±70.04	NA	NA	NA	NA	NA	NA	16%(126/774);653.27	64%(494/774);0.50	69%(536/774);7.65
456327_Xanthomonas_euvesicatoria	42	13%(98/735);2.11e-03±3.75e-04	19%(140/731);2.42e-02±4.65e-03	61%(300/493);8.59e-02±3.78e-04	90%(648/717);0.79±0.06	84%(635/754);0.73±0.07	81%(604/745);0.58±0.09	75%(555/741);0.42±0.10	76%(556/733);0.36±0.10	41%(289/706);0.53±0.09	NA	13%(99/773);0.14±0.02	79%(613/780);3608.00±50.00	52%(406/781);5535.00±361.01	37%(64/172);3.64e-07±NA	81%(265/326);0.43±NA	66%(215/326);0.22±NA	82%(266/326);1205.33±NA	7%(22/326);0.01±NA	69%(226/326);3.40±NA	25%(197/774);769.65	24%(189/774);0.26	37%(284/774);3.27
564_Escherichia_fergusonii	41	18%(134/735);2.56e-03±9.95e-05	27%(199/731);3.23e-02±1.59e-03	51%(252/493);7.86e-02±1.20e-03	68%(489/717);0.64±0.02	66%(501/754);0.61±0.02	47%(353/745);0.38±0.02	11%(84/741);0.17±0.01	14%(105/733);0.14±0.01	1%(7/706);0.27±0.01	87%(610/702);0.89±0.06	52%(405/773);0.23±0.01	76%(592/780);3515.00±60.42	74%(576/781);7360.00±256.92	NA	51%(167/326);0.17±NA	2%(5/326);0.01±NA	74%(241/326);959.91±NA	52%(170/326);0.04±NA	20%(66/326);0.54±NA	52%(403/774);1105.41	22%(168/774);0.24	6%(44/774);0.81
88431_Dorea_longicatena	39	87%(637/735);1.17e-02±4.79e-04	82%(599/731);1.66e-01±8.30e-03	NA	88%(629/717);0.76±0.03	86%(647/754);0.75±0.02	91%(681/745);0.72±0.02	92%(684/741);0.68±0.02	92%(673/733);0.61±0.04	94%(667/706);0.92±0.00	13%(92/702);0.24±0.04	97%(750/773);0.41±0.01	29%(230/780);1672.50±36.64	63%(493/781);6503.00±137.25	NA	NA	NA	NA	NA	NA	88%(683/774);2506.19	41%(318/774);0.37	85%(661/774);12.27
109790_Lactobacillus_jensenii	39	93%(682/735);1.50e-02±1.11e-03	97%(712/731);4.11e-01±3.52e-02	NA	98%(706/717);0.97±0.00	98%(736/754);0.98±0.00	98%(729/745);0.97±0.01	98%(727/741);0.98±0.00	98%(718/733);0.98±0.00	99%(701/706);1.00±0.00	NA	65%(506/773);0.26±0.02	4%(33/780);1102.50±38.08	8%(60/781);2195.00±46.74	NA	67%(219/326);0.28±0.17	27%(87/326);0.06±0.02	77%(251/326);1024.57±1324.03	31%(102/326);0.03±0.00	49%(161/326);1.74±2.29	98%(756/774);6042.15	39%(303/774);0.36	87%(671/774);13.21
1310_Streptococcus_sobrinus	38	29%(210/735);3.39e-03±1.26e-04	17%(123/731);2.19e-02±8.80e-04	NA	94%(671/717);0.84±0.01	93%(703/754);0.84±0.01	85%(631/745);0.61±0.02	42%(314/741);0.28±0.01	26%(194/733);0.17±0.01	6%(42/706);0.33±0.01	78%(546/702);0.78±0.03	15%(116/773);0.14±0.01	20%(157/780);1484.00±45.90	9%(70/781);2388.50±60.62	NA	74%(241/326);0.34±NA	71%(232/326);0.25±NA	19%(61/326);102.58±NA	88%(286/326);0.09±NA	59%(193/326);2.38±NA	8%(64/774);528.43	5%(35/774);0.08	1%(7/774);0.21
1599_Latilactobacillus_sakei	41	35%(254/735);3.85e-03±3.48e-04	44%(320/731);5.26e-02±4.81e-03	44%(219/493);7.33e-02±9.78e-04	75%(537/717);0.68±0.03	74%(555/754);0.65±0.04	77%(576/745);0.55±0.05	80%(591/741);0.46±0.06	60%(440/733);0.28±0.08	64%(449/706);0.65±0.07	74%(516/702);0.73±0.20	37%(283/773);0.20±0.01	24%(191/780);1567.00±10.48	17%(133/781);2949.50±122.70	NA	NA	NA	NA	NA	NA	42%(325/774);961.57	28%(215/774);0.29	31%(239/774);2.82
53345_Enterococcus_durans	41	38%(278/735);4.04e-03±9.17e-04	27%(198/731);3.21e-02±6.89e-03	87%(431/493);1.18e-01±4.05e-03	37%(264/717);0.51±0.03	39%(295/754);0.47±0.03	47%(350/745);0.38±0.08	59%(440/741);0.34±0.07	67%(489/733);0.31±0.07	66%(469/706);0.66±0.06	19%(136/702);0.30±0.10	81%(624/773);0.30±0.02	39%(305/780);1964.00±25.33	47%(368/781);5047.00±130.38	98%(168/172);1.39e-05±NA	68%(221/326);0.29±0.93	20%(66/326);0.04±0.17	30%(98/326);183.15±635.76	47%(153/326);0.04±0.03	16%(51/326);0.40±2.38	56%(435/774);1179.04	55%(429/774);0.45	73%(563/774);8.21
83555_Chlamydia_abortus	41	NA	NA	NA	NA	97%(728/754);0.93±0.04	97%(722/745);0.91±0.05	97%(716/741);0.85±0.05	94%(690/733);0.72±0.26	NA	NA	2%(19/773);0.03±0.01	3%(23/780);965.00±13.40	1%(10/781);1065.00±21.43	NA	5%(15/326);0.01±NA	1%(2/326);0.00±NA	23%(74/326);119.97±NA	98%(321/326);0.23±NA	1%(3/326);0.04±NA	84%(652/774);2070.90	8%(60/774);0.12	98%(760/774);69.80
1530123_Acinetobacter_seifertii	40	54%(399/735);5.45e-03±6.38e-05	67%(493/731);1.03e-01±1.74e-03	15%(72/493);5.29e-02±5.23e-04	18%(131/717);0.43±0.01	23%(172/754);0.39±0.01	14%(103/745);0.24±0.01	7%(54/741);0.16±0.01	11%(77/733);0.13±0.01	14%(100/706);0.37±0.03	79%(553/702);0.79±0.04	63%(489/773);0.25±0.02	55%(427/780);2694.00±43.57	64%(499/781);6636.00±139.19	NA	70%(229/326);0.31±NA	50%(163/326);0.14±NA	6%(18/326);42.67±NA	60%(196/326);0.05±NA	12%(39/326);0.29±NA	25%(196/774);769.38	63%(488/774);0.50	15%(115/774);1.48
2371_Xylella_fastidiosa	40	74%(545/735);8.57e-03±1.02e-03	29%(209/731);3.27e-02±4.42e-03	100%(492/493);2.62e-01±6.24e-03	45%(320/717);0.54±0.04	49%(371/754);0.52±0.04	57%(427/745);0.43±0.04	62%(461/741);0.36±0.04	70%(514/733);0.34±0.04	68%(478/706);0.67±0.03	11%(78/702);0.22±0.07	75%(576/773);0.28±0.02	29%(224/780);1655.50±13.18	34%(262/781);3795.50±162.65	94%(161/172);4.28e-06±5.95e-06	89%(289/326);0.54±0.13	72%(236/326);0.26±0.22	72%(235/326);826.67±629.44	22%(73/326);0.02±0.01	84%(273/326);6.05±6.84	30%(229/774);825.01	64%(495/774);0.50	90%(693/774);15.64
29484_Yersinia_frederiksenii	22	65%(475/735);6.88e-03±2.24e-03	80%(586/731);1.54e-01±5.03e-02	NA	49%(353/717);0.56±0.06	49%(368/754);0.51±0.06	64%(478/745);0.47±0.05	79%(587/741);0.46±0.05	86%(631/733);0.46±0.05	90%(632/706);0.84±0.01	13%(94/702);0.24±0.03	68%(527/773);0.26±0.02	63%(493/780);3071.50±217.81	74%(581/781);7403.00±353.54	NA	NA	NA	NA	NA	NA	93%(722/774);3229.28	50%(390/774);0.43	75%(583/774);8.87
410072_Coprococcus_comes	40	37%(272/735);3.99e-03±7.67e-04	26%(191/731);3.11e-02±8.95e-03	91%(448/493);1.24e-01±8.16e-03	43%(307/717);0.54±0.03	55%(411/754);0.54±0.03	54%(403/745);0.41±0.04	33%(248/741);0.25±0.08	NA	33%(232/706);0.48±0.11	50%(349/702);0.53±0.09	97%(749/773);0.40±0.01	35%(271/780);1847.00±17.85	65%(510/781);6745.00±346.94	NA	NA	NA	NA	NA	NA	29%(223/774);810.02	26%(203/774);0.28	49%(381/774);4.48
1359_Lactococcus_cremoris	33	90%(658/735);1.30e-02±4.30e-04	94%(686/731);3.01e-01±8.54e-03	57%(282/493);8.36e-02±5.13e-03	91%(651/717);0.80±0.03	90%(680/754);0.79±0.03	94%(697/745);0.77±0.02	95%(703/741);0.77±0.02	95%(694/733);0.74±0.04	97%(684/706);0.96±0.01	7%(47/702);0.16±0.03	90%(697/773);0.35±0.01	21%(160/780);1492.50±49.00	44%(343/781);4668.50±131.40	NA	79%(257/326);0.38±NA	13%(42/326);0.03±NA	49%(161/326);328.13±NA	76%(249/326);0.07±NA	25%(82/326);0.68±NA	95%(732/774);3526.43	32%(248/774);0.31	67%(519/774);7.23
150055_Streptococcus_lutetiensis	38	49%(357/735);4.82e-03±1.36e-03	43%(316/731);5.17e-02±2.19e-02	NA	88%(628/717);0.76±0.06	87%(657/754);0.76±0.07	90%(674/745);0.70±0.08	91%(673/741);0.64±0.12	91%(666/733);0.59±0.15	90%(637/706);0.85±0.07	7%(48/702);0.16±0.03	56%(435/773);0.24±0.02	15%(116/780);1378.00±7.00	19%(145/781);3051.00±98.89	NA	NA	NA	NA	NA	NA	73%(568/774);1591.57	15%(113/774);0.18	34%(260/774);3.00
1863_Dermatophilus_congolensis	38	64%(472/735);6.77e-03±2.77e-03	48%(350/731);5.95e-02±2.48e-02	NA	99%(712/717);1.00±0.01	99%(743/754);1.00±0.02	99%(741/745);1.00±0.02	99%(733/741);1.00±0.02	99%(727/733);1.00±0.02	99%(696/706);1.00±0.00	NA	6%(50/773);0.09±0.02	42%(329/780);2057.00±18.74	12%(96/781);2687.00±17.09	NA	8%(26/326);0.02±NA	7%(23/326);0.02±NA	48%(158/326);312.66±NA	38%(125/326);0.03±NA	7%(24/326);0.19±NA	91%(706/774);2999.22	25%(195/774);0.27	92%(714/774);19.24
373_Agrobacterium_vitis	24	83%(612/735);1.09e-02±1.30e-03	85%(620/731);1.84e-01±2.09e-02	NA	13%(94/717);0.40±0.05	12%(87/754);0.31±0.04	8%(60/745);0.21±0.03	10%(76/741);0.17±0.02	23%(170/733);0.16±0.02	27%(188/706);0.44±0.02	61%(431/702);0.62±0.10	84%(652/773);0.31±0.01	83%(646/780);3731.50±46.17	92%(716/781);9906.00±448.55	NA	87%(282/326);0.50±NA	45%(146/326);0.12±NA	76%(249/326);1019.60±NA	45%(147/326);0.04±NA	81%(263/326);5.03±NA	42%(326/774);965.54	97%(748/774);0.77	28%(214/774);2.52
46224_Bacillus_sporothermodurans	38	NA	NA	NA	NA	NA	NA	NA	NA	NA	NA	16%(125/773);0.15±0.02	56%(437/780);2758.00±199.91	43%(333/781);4560.50±412.80	85%(147/172);1.82e-06±NA	55%(178/326);0.19±NA	43%(141/326);0.11±NA	9%(29/326);57.69±NA	72%(235/326);0.07±NA	17%(54/326);0.42±NA	48%(375/774);1052.32	2%(14/774);0.02	21%(159/774);1.95
486_Neisseria_lactamica	35	78%(574/735);9.20e-03±9.85e-04	56%(407/731);7.35e-02±9.66e-03	92%(453/493);1.26e-01±3.35e-03	80%(575/717);0.71±0.01	65%(492/754);0.60±0.01	30%(225/745);0.32±0.04	26%(195/741);0.22±0.06	29%(215/733);0.18±0.06	4%(27/706);0.31±0.09	90%(631/702);0.94±0.32	37%(285/773);0.20±0.01	21%(167/780);1501.00±71.84	13%(105/781);2793.00±83.34	NA	NA	NA	NA	NA	NA	4%(31/774);418.20	61%(469/774);0.48	7%(54/774);0.94
669_Vibrio_harveyi	39	66%(484/735);7.11e-03±2.77e-03	77%(560/731);1.41e-01±6.65e-02	30%(146/493);6.35e-02±7.39e-03	43%(309/717);0.54±0.13	48%(360/754);0.51±0.14	68%(505/745);0.48±0.19	79%(583/741);0.46±0.22	NA	90%(638/706);0.85±0.27	NA	50%(388/773);0.22±0.03	87%(677/780);3911.50±279.44	84%(655/781);8491.00±321.93	NA	NA	NA	NA	NA	NA	80%(616/774);1807.54	28%(217/774);0.30	57%(445/774);5.61
40518_Ruminococcus_bromii	34	63%(463/735);6.60e-03±8.22e-04	50%(364/731);6.21e-02±9.18e-03	78%(383/493);1.03e-01±5.07e-03	50%(358/717);0.56±0.08	45%(338/754);0.50±0.09	52%(385/745);0.40±0.12	58%(431/741);0.34±0.11	54%(398/733);0.26±0.07	52%(368/706);0.59±0.14	29%(201/702);0.38±0.12	83%(645/773);0.31±0.01	11%(87/780);1305.00±24.45	33%(256/781);3749.50±178.99	NA	NA	NA	NA	NA	NA	60%(463/774);1256.46	60%(464/774);0.48	37%(285/774);3.28
44008_Enterococcus_cecorum	37	62%(455/735);6.40e-03±4.40e-04	56%(412/731);7.49e-02±7.59e-03	60%(298/493);8.58e-02±1.69e-03	55%(393/717);0.58±0.01	60%(451/754);0.56±0.01	39%(294/745);0.35±0.01	28%(208/741);0.23±0.01	33%(240/733);0.18±0.02	19%(133/706);0.39±0.02	72%(504/702);0.71±0.05	84%(651/773);0.31±0.02	21%(165/780);1500.00±71.96	38%(299/781);4106.50±194.39	NA	NA	NA	NA	NA	NA	20%(154/774);698.16	51%(392/774);0.43	3%(24/774);0.43
676_Vibrio_fluvialis	38	37%(271/735);3.99e-03±1.88e-04	47%(342/731);5.80e-02±3.21e-03	40%(196/493);7.01e-02±7.89e-04	13%(91/717);0.40±0.01	16%(120/754);0.35±0.01	14%(101/745);0.24±0.01	15%(112/741);0.19±0.01	27%(196/733);0.17±0.00	33%(233/706);0.48±0.01	63%(445/702);0.64±0.05	24%(185/773);0.16±0.01	78%(605/780);3552.50±70.54	61%(477/781);6260.00±118.31	NA	65%(213/326);0.26±NA	78%(254/326);0.30±NA	33%(107/326);196.60±NA	84%(273/326);0.08±NA	79%(259/326);4.83±NA	42%(328/774);974.92	79%(608/774);0.59	42%(324/774);3.72
137591_Weissella_cibaria	37	64%(467/735);6.69e-03±7.70e-04	62%(450/731);8.62e-02±1.40e-02	40%(197/493);7.03e-02±5.66e-03	16%(114/717);0.41±0.04	22%(169/754);0.39±0.03	30%(227/745);0.32±0.04	45%(336/741);0.28±0.04	58%(425/733);0.27±0.04	82%(576/706);0.76±0.05	31%(217/702);0.40±0.13	43%(329/773);0.21±0.01	27%(214/780);1619.00±100.78	26%(202/781);3354.00±91.93	NA	18%(60/326);0.06±NA	6%(19/326);0.02±NA	98%(318/326);5341.34±NA	28%(92/326);0.02±NA	55%(179/326);2.03±NA	44%(344/774);1001.80	63%(484/774);0.49	67%(515/774);7.13
1596_Lactobacillus_gasseri	30	73%(539/735);8.40e-03±6.42e-04	81%(593/731);1.63e-01±1.70e-02	55%(273/493);8.19e-02±4.46e-03	49%(354/717);0.56±0.02	59%(448/754);0.56±0.02	71%(527/745);0.50±0.02	81%(601/741);0.48±0.03	86%(632/733);0.47±0.03	91%(640/706);0.85±0.02	23%(164/702);0.32±0.12	62%(483/773);0.25±0.01	15%(120/780);1390.00±18.08	19%(147/781);3061.00±120.24	NA	12%(39/326);0.04±NA	10%(32/326);0.02±NA	79%(259/326);1141.64±NA	44%(142/326);0.04±NA	29%(93/326);0.79±NA	80%(618/774);1833.32	63%(491/774);0.50	78%(603/774);9.61
1338_Streptococcus_intermedius	36	83%(609/735);1.07e-02±3.99e-03	75%(549/731);1.35e-01±6.11e-02	82%(406/493);1.09e-01±6.44e-03	60%(433/717);0.60±0.08	63%(477/754);0.59±0.08	66%(491/745);0.48±0.11	77%(571/741);0.44±0.16	83%(606/733);0.43±0.10	82%(578/706);0.76±0.02	49%(343/702);0.53±0.24	70%(540/773);0.27±0.03	10%(77/780);1280.00±33.10	26%(203/781);3358.00±245.31	NA	NA	NA	NA	NA	NA	50%(384/774);1067.31	26%(198/774);0.27	27%(209/774);2.48
1886_Streptomyces_albidoflavus	36	42%(306/735);4.31e-03±1.04e-03	65%(474/731);9.49e-02±2.06e-02	5%(23/493);4.27e-02±7.39e-04	48%(347/717);0.55±0.02	31%(231/754);0.43±0.03	44%(326/745);0.37±0.03	59%(438/741);0.34±0.03	71%(517/733);0.34±0.03	57%(402/706);0.61±0.02	13%(91/702);0.24±0.02	21%(166/773);0.16±0.01	96%(752/780);4818.00±80.45	83%(650/781);8407.00±196.28	NA	NA	NA	NA	NA	NA	93%(721/774);3224.44	73%(566/774);0.55	62%(477/774);6.37
28183_Leptospira_santarosai	36	22%(162/735);2.90e-03±5.55e-04	13%(94/731);1.62e-02±3.67e-03	NA	59%(420/717);0.60±0.02	46%(348/754);0.50±0.03	21%(159/745);0.28±0.06	20%(146/741);0.20±0.08	NA	8%(54/706);0.34±0.12	63%(440/702);0.63±0.15	54%(416/773);0.23±0.01	57%(444/780);2792.00±21.81	52%(409/781);5569.00±157.74	NA	NA	NA	NA	NA	NA	20%(153/774);696.47	49%(379/774);0.42	33%(259/774);2.99
380021_Pseudomonas_protegens	35	89%(655/735);1.28e-02±2.53e-03	93%(682/731);2.97e-01±4.07e-02	8%(37/493);4.67e-02±1.45e-03	38%(271/717);0.52±0.06	35%(266/754);0.45±0.06	56%(417/745);0.42±0.06	69%(514/741);0.40±0.06	79%(582/733);0.39±0.06	83%(587/706);0.77±0.04	6%(44/702);0.15±0.03	40%(309/773);0.20±0.01	96%(751/780);4774.00±77.65	87%(681/781);9053.00±295.39	NA	NA	NA	NA	NA	NA	78%(601/774);1718.38	65%(504/774);0.51	65%(505/774);6.89
545_Citrobacter_koseri	36	7%(52/735);1.56e-03±4.01e-05	18%(134/731);2.33e-02±5.29e-04	NA	8%(56/717);0.36±0.02	5%(40/754);0.28±0.01	1%(9/745);0.16±0.01	2%(18/741);0.13±0.01	2%(16/733);0.12±0.01	8%(57/706);0.35±0.01	85%(600/702);0.87±0.07	31%(238/773);0.18±0.01	84%(652/780);3772.00±35.01	69%(538/781);6999.00±228.45	44%(75/172);4.22e-07±NA	39%(128/326);0.13±0.08	10%(34/326);0.03±0.00	12%(38/326);67.85±16.98	92%(300/326);0.10±0.04	8%(27/326);0.22±0.05	53%(413/774);1134.53	97%(750/774);0.77	70%(545/774);7.81
1363_Lactococcus_garvieae	28	85%(623/735);1.12e-02±7.56e-04	88%(644/731);2.18e-01±1.62e-02	46%(228/493);7.44e-02±1.99e-03	22%(157/717);0.44±0.02	30%(227/754);0.43±0.02	51%(380/745);0.40±0.03	66%(492/741);0.38±0.03	75%(552/733);0.36±0.03	92%(647/706);0.87±0.03	27%(187/702);0.36±0.11	73%(566/773);0.28±0.02	21%(161/780);1493.00±17.09	32%(248/781);3710.00±227.20	NA	NA	NA	NA	NA	NA	63%(485/774);1322.76	75%(579/774);0.56	91%(703/774);17.36
159_Brachyspira_hyodysenteriae	35	12%(87/735);1.99e-03±4.94e-05	31%(224/731);3.46e-02±7.69e-04	22%(108/493);5.77e-02±8.16e-04	92%(658/717);0.82±0.00	90%(681/754);0.79±0.01	81%(602/745);0.57±0.02	48%(358/741);0.30±0.03	12%(85/733);0.13±0.01	14%(102/706);0.37±0.03	89%(622/702);0.91±0.07	5%(38/773);0.07±0.00	49%(384/780);2387.50±9.46	18%(141/781);3014.00±82.37	63%(109/172);9.18e-07±NA	69%(225/326);0.29±NA	36%(117/326);0.09±NA	67%(218/326);679.04±NA	29%(94/326);0.02±NA	39%(127/326);1.23±NA	9%(73/774);545.12	16%(125/774);0.20	8%(59/774);0.98
1639133_Citrobacter_portucalensis	34	21%(155/735);2.80e-03±8.72e-05	42%(308/731);4.97e-02±1.70e-03	22%(106/493);5.74e-02±3.07e-04	29%(211/717);0.48±0.02	32%(243/754);0.44±0.02	20%(150/745);0.28±0.02	17%(128/741);0.19±0.01	22%(159/733);0.16±0.01	18%(125/706);0.39±0.02	45%(313/702);0.49±0.02	61%(471/773);0.25±0.01	81%(631/780);3655.50±57.50	85%(661/781);8625.50±380.30	NA	NA	NA	NA	NA	NA	12%(95/774);582.14	67%(516/774);0.51	12%(96/774);1.36
1767_Mycobacterium_intracellulare	35	55%(407/735);5.70e-03±8.79e-04	64%(471/731);9.39e-02±1.74e-02	33%(161/493);6.58e-02±8.49e-04	54%(385/717);0.57±0.06	34%(258/754);0.45±0.06	50%(372/745);0.39±0.05	61%(449/741);0.35±0.04	60%(439/733);0.28±0.02	57%(400/706);0.61±0.02	49%(342/702);0.53±0.11	46%(358/773);0.22±0.01	91%(711/780);4221.50±35.13	84%(659/781);8577.00±404.67	53%(91/172);6.16e-07±NA	93%(303/326);0.71±NA	86%(281/326);0.41±NA	33%(108/326);196.79±NA	64%(209/326);0.06±NA	81%(264/326);5.12±NA	93%(719/774);3198.80	53%(413/774);0.44	78%(600/774);9.51
196024_Aeromonas_dhakensis	35	50%(364/735);4.91e-03±2.47e-05	72%(525/731);1.21e-01±9.43e-04	3%(13/493);4.06e-02±1.01e-04	22%(161/717);0.45±0.01	13%(97/754);0.32±0.01	3%(22/745);0.17±0.01	1%(6/741);0.13±0.01	4%(30/733);0.12±0.01	3%(24/706);0.30±0.02	84%(590/702);0.85±0.05	15%(115/773);0.14±0.01	83%(651/780);3754.00±16.23	58%(456/781);6033.50±100.31	NA	NA	NA	NA	NA	NA	66%(514/774);1396.83	93%(720/774);0.72	27%(208/774);2.44
251701_Pseudomonas_syringae	33	81%(599/735);1.03e-02±2.81e-03	89%(653/731);2.33e-01±8.01e-02	14%(71/493);5.27e-02±6.82e-03	45%(326/717);0.54±0.10	42%(320/754);0.48±0.11	60%(449/745);0.45±0.10	76%(562/741);0.43±0.10	81%(594/733);0.41±0.10	86%(609/706);0.80±0.04	10%(71/702);0.20±0.10	77%(595/773);0.29±0.02	82%(642/780);3709.00±121.15	93%(725/781);10197.50±543.72	NA	77%(252/326);0.36±NA	77%(250/326);0.29±NA	21%(69/326);113.89±NA	64%(210/326);0.06±NA	55%(180/326);2.03±NA	84%(649/774);2048.63	61%(470/774);0.48	62%(480/774);6.45
28172_Vibrio_metschnikovii	35	49%(361/735);4.87e-03±3.93e-04	52%(378/731);6.44e-02±6.63e-03	49%(242/493);7.66e-02±1.75e-03	69%(495/717);0.65±0.03	69%(522/754);0.62±0.03	60%(446/745);0.44±0.02	43%(319/741);0.28±0.01	22%(162/733);0.16±0.02	24%(172/706);0.43±0.02	100%(699/702);1.45±0.11	39%(305/773);0.20±0.01	54%(419/780);2651.00±9.86	48%(375/781);5146.00±201.19	NA	NA	NA	NA	NA	NA	28%(218/774);803.81	52%(402/774);0.44	6%(50/774);0.90
299583_Francisella_orientalis	35	NA	NA	NA	NA	NA	NA	NA	NA	NA	NA	NA	44%(341/780);2148.00±16.42	8%(62/781);2210.50±26.47	52%(89/172);6.07e-07±NA	18%(58/326);0.06±NA	40%(131/326);0.11±NA	8%(27/326);53.90±NA	63%(205/326);0.05±NA	12%(38/326);0.29±NA	NA	NA	NA
43675_Rothia_mucilaginosa	33	88%(645/735);1.24e-02±1.91e-03	87%(634/731);2.10e-01±4.82e-02	NA	25%(181/717);0.46±0.02	17%(129/754);0.36±0.02	24%(180/745);0.29±0.01	34%(255/741);0.25±0.01	43%(313/733);0.22±0.01	42%(297/706);0.54±0.02	53%(375/702);0.56±0.05	30%(229/773);0.18±0.02	12%(97/780);1321.00±23.44	10%(80/781);2493.00±79.89	NA	NA	NA	NA	NA	NA	90%(694/774);2679.15	82%(631/774);0.61	42%(327/774);3.77
881260_Enterobacter_bugandensis	35	20%(146/735);2.72e-03±2.36e-04	41%(302/731);4.84e-02±4.08e-03	19%(94/493);5.58e-02±6.07e-04	51%(363/717);0.56±0.02	43%(327/754);0.49±0.02	28%(208/745);0.31±0.02	18%(131/741);0.19±0.02	9%(65/733);0.13±0.02	7%(47/706);0.34±0.03	54%(376/702);0.56±0.06	17%(133/773);0.15±0.01	85%(661/780);3797.00±20.03	62%(486/781);6407.00±113.66	NA	15%(49/326);0.05±0.06	57%(186/326);0.17±0.12	61%(200/326);557.08±159.20	31%(101/326);0.03±0.03	46%(151/326);1.62±1.81	11%(87/774);572.98	50%(385/774);0.42	9%(70/774);1.13
1150298_Fusicatenibacter_saccharivorans	32	47%(347/735);4.72e-03±2.57e-04	40%(290/731);4.61e-02±2.36e-03	76%(373/493);1.01e-01±1.43e-03	76%(547/717);0.69±0.02	76%(572/754);0.66±0.01	78%(580/745);0.55±0.01	68%(502/741);0.39±0.02	23%(169/733);0.16±0.02	49%(347/706);0.57±0.02	97%(679/702);1.11±0.12	92%(709/773);0.35±0.02	32%(249/780);1767.50±87.81	53%(417/781);5632.00±485.27	NA	NA	NA	NA	NA	NA	53%(411/774);1131.80	17%(133/774);0.21	34%(262/774);3.01
2209_Methanosarcina_mazei	34	21%(152/735);2.76e-03±2.70e-04	11%(84/731);1.46e-02±1.57e-03	NA	92%(663/717);0.82±0.02	91%(689/754);0.81±0.02	91%(678/745);0.71±0.04	83%(613/741);0.50±0.04	47%(344/733);0.23±0.03	56%(396/706);0.60±0.04	78%(549/702);0.78±0.10	NA	NA	NA	NA	40%(131/326);0.14±0.16	97%(315/326);0.71±0.01	61%(199/326);552.31±183.14	42%(136/326);0.04±0.00	96%(312/326);14.26±3.82	49%(378/774);1055.33	7%(51/774);0.10	42%(328/774);3.79
246787_Bacteroides_cellulosilyticus	27	27%(201/735);3.30e-03±8.88e-04	24%(175/731);2.94e-02±1.06e-02	81%(398/493);1.07e-01±6.93e-03	67%(483/717);0.64±0.03	67%(504/754);0.61±0.04	74%(555/745);0.52±0.05	67%(499/741);0.39±0.07	50%(370/733);0.24±0.08	54%(379/706);0.59±0.09	58%(405/702);0.60±0.16	94%(730/773);0.37±0.02	68%(530/780);3250.00±203.36	95%(743/781);11021.00±365.37	NA	NA	NA	NA	NA	NA	70%(540/774);1493.96	30%(231/774);0.31	50%(389/774);4.72
47678_Bacteroides_caccae	33	6%(45/735);1.43e-03±3.22e-05	6%(42/731);8.70e-03±1.44e-04	NA	75%(540/717);0.68±0.02	73%(554/754);0.65±0.02	76%(564/745);0.54±0.03	59%(434/741);0.34±0.05	25%(184/733);0.17±0.02	32%(228/706);0.48±0.07	83%(585/702);0.85±0.12	93%(718/773);0.36±0.01	58%(454/780);2858.00±25.19	85%(667/781);8723.50±193.95	NA	34%(110/326);0.12±NA	77%(251/326);0.29±NA	64%(209/326);596.97±NA	15%(49/326);0.02±NA	67%(219/326);3.20±NA	11%(83/774);569.51	29%(228/774);0.30	77%(597/774);9.49
529_Brucella_anthropi	34	39%(290/735);4.14e-03±1.15e-03	46%(336/731);5.66e-02±2.35e-02	44%(217/493);7.31e-02±2.12e-03	72%(516/717);0.66±0.03	69%(519/754);0.62±0.03	70%(521/745);0.50±0.06	72%(537/741);0.41±0.08	73%(532/733);0.35±0.10	57%(401/706);0.61±0.11	NA	64%(496/773);0.26±0.01	79%(617/780);3616.00±132.10	85%(663/781);8650.50±157.35	NA	NA	NA	NA	NA	NA	80%(619/774);1836.87	37%(286/774);0.35	11%(87/774);1.31
106648_Acinetobacter_bereziniae	33	34%(250/735);3.81e-03±1.89e-04	38%(278/731);4.45e-02±3.07e-03	60%(294/493);8.56e-02±1.64e-03	44%(312/717);0.54±0.02	49%(367/754);0.51±0.02	32%(237/745);0.32±0.04	19%(140/741);0.20±0.04	20%(144/733);0.15±0.03	15%(104/706);0.37±0.05	80%(562/702);0.80±0.11	58%(451/773);0.24±0.02	68%(528/780);3240.50±70.69	74%(578/781);7390.00±304.08	NA	64%(210/326);0.26±NA	43%(139/326);0.11±NA	65%(213/326);646.20±NA	41%(135/326);0.04±NA	66%(215/326);3.10±NA	6%(46/774);465.76	53%(407/774);0.44	13%(99/774);1.37
192_Azospirillum_brasilense	19	88%(646/735);1.24e-02±5.74e-04	95%(691/731);3.11e-01±1.31e-02	NA	3%(22/717);0.32±0.02	1%(9/754);0.23±0.02	5%(34/745);0.19±0.02	11%(85/741);0.17±0.02	21%(155/733);0.16±0.02	42%(300/706);0.54±0.02	43%(304/702);0.48±0.05	67%(515/773);0.26±0.01	93%(727/780);4393.00±63.67	94%(738/781);10696.50±319.21	NA	18%(59/326);0.06±NA	91%(298/326);0.52±NA	20%(66/326);107.81±NA	71%(230/326);0.06±NA	70%(227/326);3.57±NA	25%(193/774);766.88	96%(744/774);0.76	63%(486/774);6.52
28118_Odoribacter_splanchnicus	32	18%(131/735);2.49e-03±8.44e-05	11%(79/731);1.36e-02±5.37e-04	NA	93%(664/717);0.82±0.01	90%(682/754);0.80±0.01	90%(669/745);0.69±0.01	85%(632/741);0.54±0.01	41%(303/733);0.21±0.01	66%(466/706);0.66±0.02	94%(658/702);1.02±0.07	90%(693/773);0.34±0.01	47%(366/780);2286.50±161.59	65%(508/781);6720.00±181.34	NA	NA	NA	NA	NA	NA	70%(542/774);1502.38	9%(73/774);0.14	52%(402/774);4.95
29438_Pseudomonas_savastanoi	31	53%(392/735);5.33e-03±2.00e-03	NA	42%(207/493);7.14e-02±5.52e-03	76%(548/717);0.69±0.04	75%(566/754);0.66±0.04	75%(558/745);0.53±0.02	81%(597/741);0.47±0.11	84%(615/733);0.44±0.13	75%(526/706);0.71±0.15	9%(60/702);0.18±0.06	62%(481/773);0.25±0.01	84%(653/780);3772.50±158.10	84%(657/781);8542.50±356.60	30%(52/172);2.72e-07±NA	81%(263/326);0.42±0.09	22%(73/326);0.05±0.02	38%(124/326);240.40±165.77	80%(260/326);0.07±0.01	26%(85/326);0.71±0.18	57%(442/774);1194.03	25%(197/774);0.27	33%(257/774);2.99
34021_Candidatus_Liberibacter_asiaticus	33	1%(9/735);1.81e-04±4.51e-05	2%(13/731);4.19e-04±1.39e-04	NA	NA	NA	NA	NA	NA	NA	13%(93/702);0.24±0.06	5%(39/773);0.07±0.01	2%(17/780);927.50±38.96	2%(13/781);1180.00±16.40	83%(143/172);1.79e-06±NA	29%(96/326);0.10±NA	71%(230/326);0.25±NA	8%(25/326);49.05±NA	85%(276/326);0.08±NA	32%(105/326);0.97±NA	1%(5/774);225.85	0%(1/774);0.00	43%(335/774);3.90
35703_Citrobacter_amalonaticus	29	46%(336/735);4.63e-03±1.23e-03	59%(430/731);8.05e-02±2.52e-02	NA	64%(458/717);0.62±0.06	61%(457/754);0.57±0.06	69%(513/745);0.49±0.05	79%(589/741);0.46±0.04	85%(625/733);0.46±0.04	81%(569/706);0.75±0.02	11%(77/702);0.22±0.11	52%(402/773);0.23±0.01	82%(638/780);3705.50±48.68	80%(628/781);8133.00±186.61	NA	19%(61/326);0.06±NA	90%(295/326);0.50±NA	13%(41/326);72.95±NA	92%(299/326);0.10±NA	70%(228/326);3.59±NA	86%(667/774);2212.47	43%(331/774);0.38	59%(455/774);5.79
38293_Photobacterium_damselae	33	32%(233/735);3.64e-03±1.57e-04	44%(321/731);5.29e-02±3.27e-03	36%(178/493);6.76e-02±2.88e-03	30%(215/717);0.48±0.02	34%(259/754);0.45±0.02	35%(261/745);0.34±0.02	36%(268/741);0.25±0.01	34%(249/733);0.19±0.02	41%(287/706);0.53±0.03	74%(517/702);0.73±0.09	46%(356/773);0.22±0.01	64%(501/780);3110.50±32.22	62%(485/781);6386.00±255.65	NA	0%(1/326);0.00±NA	1%(4/326);0.00±NA	50%(163/326);340.26±NA	99%(323/326);0.25±NA	4%(12/326);0.09±NA	16%(123/774);648.31	55%(426/774);0.45	56%(437/774);5.53
39486_Dorea_formicigenerans	33	46%(335/735);4.62e-03±2.53e-04	36%(262/731);4.11e-02±2.29e-03	85%(420/493);1.13e-01±2.44e-03	32%(229/717);0.49±0.02	33%(252/754);0.45±0.01	29%(213/745);0.31±0.01	16%(122/741);0.19±0.01	14%(104/733);0.14±0.01	17%(122/706);0.39±0.02	60%(420/702);0.62±0.10	97%(752/773);0.41±0.01	32%(248/780);1764.50±91.45	66%(516/781);6792.50±333.66	NA	NA	NA	NA	NA	NA	75%(578/774);1626.80	62%(477/774);0.49	3%(27/774);0.61
40214_Acinetobacter_johnsonii	32	69%(506/735);7.47e-03±1.65e-04	70%(509/731);1.10e-01±4.22e-03	36%(177/493);6.74e-02±8.76e-04	11%(76/717);0.38±0.03	14%(102/754);0.34±0.03	9%(70/745);0.22±0.03	8%(58/741);0.16±0.03	14%(100/733);0.14±0.03	20%(141/706);0.41±0.04	93%(653/702);1.00±0.08	88%(681/773);0.33±0.01	48%(371/780);2330.00±65.09	66%(514/781);6790.50±321.43	NA	NA	NA	NA	NA	NA	12%(91/774);577.48	85%(659/774);0.64	33%(253/774);2.96
487316_Acinetobacter_soli	33	24%(176/735);3.05e-03±3.69e-05	29%(214/731);3.36e-02±5.43e-04	65%(320/493);9.05e-02±2.55e-04	14%(101/717);0.40±0.01	13%(99/754);0.33±0.02	3%(26/745);0.18±0.01	2%(17/741);0.13±0.01	2%(11/733);0.12±0.01	5%(38/706);0.33±0.01	76%(536/702);0.77±0.05	42%(326/773);0.21±0.01	52%(409/780);2587.50±25.79	48%(377/781);5155.50±105.36	NA	NA	NA	NA	NA	NA	12%(93/774);579.18	91%(706/774);0.69	44%(343/774);3.99
511_Alcaligenes_faecalis	33	90%(663/735);1.31e-02±2.81e-03	96%(702/731);3.41e-01±7.30e-02	2%(12/493);3.98e-02±2.35e-03	7%(50/717);0.35±0.02	7%(55/754);0.29±0.02	16%(116/745);0.26±0.02	36%(265/741);0.25±0.02	49%(356/733);0.24±0.02	76%(538/706);0.72±0.02	38%(265/702);0.44±0.08	64%(497/773);0.26±0.01	53%(415/780);2637.00±67.57	63%(495/781);6509.50±207.68	NA	NA	NA	NA	NA	NA	68%(529/774);1455.41	86%(662/774);0.64	67%(517/774);7.16
575_Raoultella_planticola	33	NA	NA	NA	46%(329/717);0.55±0.12	48%(365/754);0.51±0.13	56%(416/745);0.42±0.17	NA	NA	67%(474/706);0.66±0.16	61%(427/702);0.62±0.29	40%(312/773);0.20±0.03	94%(737/780);4488.50±417.75	87%(677/781);8988.50±547.72	NA	NA	NA	NA	NA	NA	86%(666/774);2206.20	17%(132/774);0.21	85%(657/774);12.02
60133_Prevotella_pallens	33	38%(279/735);4.05e-03±1.02e-04	30%(218/731);3.41e-02±5.03e-04	90%(442/493);1.21e-01±1.85e-03	47%(337/717);0.55±0.01	46%(346/754);0.50±0.01	21%(160/745);0.28±0.01	3%(24/741);0.14±0.01	5%(37/733);0.12±0.01	1%(10/706);0.27±0.02	85%(598/702);0.86±0.05	59%(454/773);0.24±0.01	13%(105/780);1343.00±69.43	25%(192/781);3295.50±148.69	NA	NA	NA	NA	NA	NA	13%(97/774);585.81	42%(324/774);0.38	11%(88/774);1.31
1089444_Dickeya_solani	32	NA	NA	NA	NA	99%(745/754);1.00±0.00	100%(743/745);1.00±0.00	99%(735/741);1.00±0.00	99%(726/733);1.00±0.00	NA	NA	1%(8/773);0.01±0.00	90%(699/780);4088.50±15.63	39%(306/781);4180.50±20.87	6%(10/172);3.58e-08±NA	5%(16/326);0.01±NA	93%(303/326);0.58±NA	73%(237/326);885.77±NA	50%(162/326);0.04±NA	98%(318/326);19.07±NA	77%(594/774);1685.48	2%(12/774);0.02	39%(300/774);3.47
1492_Clostridium_butyricum	31	31%(226/735);3.53e-03±4.19e-04	42%(305/731);4.87e-02±4.90e-03	44%(218/493);7.31e-02±3.41e-03	57%(412/717);0.59±0.04	58%(439/754);0.56±0.04	62%(462/745);0.46±0.03	52%(383/741);0.31±0.02	42%(311/733);0.22±0.01	42%(299/706);0.54±0.02	85%(595/702);0.86±0.09	66%(509/773);0.26±0.02	53%(416/780);2640.00±258.36	67%(527/781);6897.50±269.28	NA	36%(117/326);0.12±NA	29%(96/326);0.07±NA	64%(208/326);591.48±NA	25%(81/326);0.02±NA	28%(92/326);0.77±NA	31%(240/774);842.43	40%(309/774);0.37	85%(658/774);12.04
1689_Bifidobacterium_dentium	31	17%(126/735);2.44e-03±1.34e-04	17%(124/731);2.19e-02±1.24e-03	NA	41%(294/717);0.53±0.04	36%(274/754);0.46±0.03	34%(251/745);0.33±0.01	25%(188/741);0.22±0.01	24%(176/733);0.17±0.02	13%(93/706);0.37±0.05	57%(397/702);0.59±0.09	48%(369/773);0.22±0.01	27%(209/780);1609.00±34.95	22%(172/781);3199.50±144.70	NA	NA	NA	NA	NA	NA	28%(217/774);801.98	58%(451/774);0.47	82%(635/774);11.24
1774_Mycobacteroides_chelonae	30	40%(293/735);4.19e-03±7.74e-04	54%(395/731);6.93e-02±1.57e-02	28%(138/493);6.26e-02±7.21e-04	44%(315/717);0.54±0.05	42%(314/754);0.48±0.04	52%(391/745);0.41±0.04	56%(413/741);0.33±0.03	55%(404/733);0.26±0.04	66%(465/706);0.66±0.05	37%(257/702);0.44±0.10	43%(333/773);0.21±0.01	89%(696/780);4078.50±50.70	82%(639/781);8244.50±107.50	NA	2%(6/326);0.00±NA	80%(261/326);0.32±NA	98%(321/326);7797.88±NA	12%(39/326);0.01±NA	96%(314/326);15.35±NA	62%(480/774);1310.62	49%(383/774);0.42	81%(624/774);10.62
189426_Paenibacillus_odorifer	32	85%(626/735);1.13e-02±3.20e-03	79%(576/731);1.49e-01±5.26e-02	54%(267/493);8.09e-02±3.25e-03	70%(500/717);0.65±0.07	69%(517/754);0.62±0.08	84%(628/745);0.61±0.08	89%(657/741);0.60±0.08	91%(664/733);0.59±0.08	94%(665/706);0.92±0.02	5%(38/702);0.14±0.02	62%(479/773);0.25±0.03	86%(674/780);3887.50±97.90	95%(744/781);11034.00±415.62	NA	NA	NA	NA	NA	NA	92%(714/774);3107.72	37%(285/774);0.35	86%(667/774);12.92
198_Campylobacter_hyointestinalis	31	81%(592/735);1.01e-02±7.25e-04	64%(465/731);9.24e-02±8.26e-03	92%(454/493);1.28e-01±4.03e-03	71%(509/717);0.66±0.02	65%(489/754);0.60±0.02	64%(474/745);0.47±0.03	71%(523/741);0.40±0.02	77%(561/733);0.37±0.03	56%(398/706);0.61±0.02	32%(223/702);0.41±0.06	67%(518/773);0.26±0.01	13%(101/780);1329.50±11.78	17%(131/781);2938.50±101.71	NA	NA	NA	NA	NA	NA	84%(648/774);2043.90	66%(513/774);0.51	32%(244/774);2.84
2488639_Pectobacterium_versatile	32	28%(205/735);3.37e-03±2.35e-04	40%(291/731);4.61e-02±3.87e-03	43%(214/493);7.29e-02±1.14e-03	61%(435/717);0.60±0.04	54%(404/754);0.54±0.04	41%(305/745);0.36±0.03	21%(152/741);0.20±0.01	8%(60/733);0.13±0.01	7%(46/706);0.34±0.02	98%(685/702);1.17±0.15	25%(190/773);0.17±0.01	80%(623/780);3633.50±50.02	63%(490/781);6439.50±27.95	NA	NA	NA	NA	NA	NA	18%(139/774);667.85	57%(439/774);0.46	16%(127/774);1.61
529731_Listeria_marthii	32	25%(183/735);3.10e-03±6.48e-05	43%(312/731);5.04e-02±9.05e-04	27%(132/493);6.13e-02±2.73e-04	58%(417/717);0.60±0.01	55%(412/754);0.54±0.01	29%(219/745);0.31±0.01	5%(34/741);0.15±0.01	5%(33/733);0.12±0.00	1%(6/706);0.26±0.01	97%(681/702);1.14±0.02	7%(57/773);0.09±0.00	51%(398/780);2475.50±4.04	24%(187/781);3284.50±47.83	NA	NA	NA	NA	NA	NA	2%(16/774);343.62	45%(350/774);0.40	6%(48/774);0.88
61435_Dehalococcoides_mccartyi	26	100%(734/735);2.83e-02±2.13e-03	94%(685/731);2.99e-01±2.56e-02	NA	49%(348/717);0.55±0.02	45%(342/754);0.50±0.03	63%(470/745);0.47±0.03	80%(593/741);0.46±0.03	85%(620/733);0.45±0.04	88%(620/706);0.83±0.02	6%(39/702);0.14±0.02	83%(644/773);0.31±0.01	4%(29/780);1074.00±4.61	15%(120/781);2874.00±43.62	NA	NA	NA	NA	NA	NA	84%(653/774);2078.57	75%(580/774);0.56	89%(687/774);15.08
69966_Macrococcus_caseolyticus	31	32%(235/735);3.67e-03±7.59e-04	26%(192/731);3.11e-02±8.88e-03	86%(423/493);1.14e-01±4.45e-03	74%(528/717);0.68±0.03	74%(559/754);0.65±0.03	70%(520/745);0.49±0.02	56%(417/741);0.34±0.03	53%(386/733);0.25±0.05	35%(249/706);0.49±0.05	84%(588/702);0.85±0.25	50%(387/773);0.22±0.01	33%(259/780);1796.00±36.02	29%(225/781);3563.00±82.35	NA	NA	NA	NA	NA	NA	34%(263/774);870.45	32%(249/774);0.32	19%(147/774);1.79
83559_Chlamydia_suis	32	77%(568/735);9.11e-03±5.15e-04	24%(178/731);2.95e-02±4.41e-04	100%(493/493);3.85e-01±3.32e-03	12%(87/717);0.39±0.03	12%(91/754);0.32±0.04	19%(138/745);0.27±0.04	29%(215/741);0.23±0.04	37%(273/733);0.20±0.04	52%(370/706);0.59±0.06	55%(385/702);0.57±0.07	2%(16/773);0.02±0.00	1%(8/780);876.00±4.03	1%(5/781);932.50±2.42	NA	NA	NA	NA	NA	NA	20%(157/774);708.81	87%(672/774);0.65	98%(755/774);45.50
1196083_Snodgrassella_alvi	14	67%(496/735);7.25e-03±8.43e-05	53%(387/731);6.67e-02±7.12e-04	80%(394/493);1.07e-01±1.02e-03	21%(149/717);0.44±0.01	26%(198/754);0.41±0.01	37%(273/745);0.34±0.01	38%(278/741);0.26±0.01	32%(237/733);0.18±0.00	54%(384/706);0.59±0.00	65%(455/702);0.65±0.04	27%(211/773);0.17±0.00	30%(233/780);1686.50±17.51	15%(114/781);2833.50±13.90	NA	NA	NA	NA	NA	NA	33%(255/774);860.97	77%(594/774);0.58	69%(532/774);7.51
1503055_Burkholderia_territorii	30	NA	NA	10%(49/493);4.95e-02±5.35e-03	28%(199/717);0.47±0.13	25%(190/754);0.41±0.14	NA	NA	NA	59%(416/706);0.62±0.18	23%(159/702);0.32±0.14	25%(191/773);0.17±0.04	98%(763/780);4979.00±946.36	86%(675/781);8972.50±508.53	NA	NA	NA	NA	NA	NA	92%(710/774);3091.01	43%(334/774);0.38	76%(591/774);9.27
1833_Rhodococcus_erythropolis	31	65%(479/735);6.94e-03±1.14e-03	70%(511/731);1.12e-01±2.23e-02	46%(226/493);7.42e-02±1.43e-03	40%(287/717);0.53±0.06	41%(306/754);0.47±0.06	48%(358/745);0.38±0.05	58%(429/741);0.34±0.04	69%(505/733);0.32±0.04	63%(446/706);0.64±0.01	34%(236/702);0.41±0.04	59%(456/773);0.24±0.02	97%(759/780);4927.50±87.77	96%(749/781);11120.50±635.38	NA	NA	NA	NA	NA	NA	52%(406/774);1109.43	71%(551/774);0.54	40%(308/774);3.56
28152_Yersinia_kristensenii	27	83%(611/735);1.08e-02±1.18e-03	85%(622/731);1.88e-01±3.26e-02	31%(151/493);6.39e-02±8.86e-03	28%(200/717);0.47±0.02	30%(226/754);0.43±0.03	50%(369/745);0.39±0.01	66%(488/741);0.38±0.01	77%(563/733);0.37±0.01	87%(616/706);0.82±0.02	11%(76/702);0.21±0.06	65%(500/773);0.26±0.01	57%(442/780);2783.00±108.09	68%(528/781);6940.00±205.03	NA	NA	NA	NA	NA	NA	85%(658/774);2118.44	72%(554/774);0.54	61%(476/774);6.30
292800_Flavonifractor_plautii	30	27%(198/735);3.28e-03±2.16e-04	36%(264/731);4.12e-02±3.04e-03	53%(260/493);7.97e-02±1.44e-03	83%(595/717);0.74±0.02	74%(561/754);0.65±0.03	58%(433/745);0.43±0.04	28%(204/741);0.23±0.03	20%(143/733);0.15±0.02	5%(35/706);0.32±0.03	95%(668/702);1.05±0.11	98%(759/773);0.41±0.01	52%(404/780);2533.50±35.49	90%(699/781);9576.00±471.52	NA	NA	NA	NA	NA	NA	9%(72/774);544.97	47%(365/774);0.41	17%(132/774);1.64
29394_Dolosigranulum_pigrum	31	61%(448/735);6.28e-03±1.49e-04	51%(371/731);6.35e-02±1.57e-03	74%(363/493);9.88e-02±9.36e-04	38%(274/717);0.52±0.02	36%(271/754);0.45±0.01	6%(45/745);0.20±0.01	6%(41/741);0.15±0.01	6%(42/733);0.12±0.01	3%(22/706);0.29±0.01	96%(673/702);1.08±0.05	44%(343/773);0.21±0.01	14%(113/780);1369.00±13.01	11%(88/781);2620.00±93.72	NA	NA	NA	NA	NA	NA	4%(32/774);419.94	83%(640/774);0.62	11%(84/774);1.29
40545_Sutterella_wadsworthensis	25	40%(297/735);4.21e-03±2.25e-04	36%(261/731);4.10e-02±2.72e-03	77%(378/493);1.02e-01±1.10e-03	33%(235/717);0.49±0.04	28%(208/754);0.42±0.04	30%(226/745);0.32±0.04	39%(286/741);0.26±0.03	39%(285/733);0.20±0.03	41%(288/706);0.53±0.02	71%(497/702);0.70±0.09	17%(128/773);0.15±0.01	38%(294/780);1941.00±10.97	20%(159/781);3140.00±46.39	NA	NA	NA	NA	NA	NA	61%(475/774);1288.17	63%(485/774);0.49	58%(446/774);5.66
47877_Pseudomonas_amygdali	30	71%(519/735);7.67e-03±2.98e-03	NA	32%(160/493);6.57e-02±6.39e-03	64%(462/717);0.62±0.04	61%(463/754);0.58±0.05	74%(550/745);0.52±0.10	84%(621/741);0.51±0.17	87%(637/733);0.50±0.20	90%(634/706);0.85±0.24	NA	62%(476/773);0.25±0.02	83%(649/780);3747.00±142.71	87%(682/781);9065.50±369.34	NA	64%(209/326);0.25±NA	11%(36/326);0.03±NA	53%(174/326);375.60±NA	48%(158/326);0.04±NA	21%(68/326);0.55±NA	73%(567/774);1583.83	31%(239/774);0.31	44%(341/774);3.97
47917_Serratia_fonticola	28	60%(444/735);6.21e-03±2.57e-04	69%(503/731);1.07e-01±4.52e-03	25%(123/493);6.06e-02±6.15e-04	7%(48/717);0.35±0.01	9%(69/754);0.30±0.01	11%(82/745);0.23±0.01	21%(157/741);0.20±0.01	34%(251/733);0.19±0.01	50%(355/706);0.58±0.01	24%(170/702);0.34±0.06	74%(570/773);0.28±0.01	85%(665/780);3830.00±58.23	90%(705/781);9727.50±330.93	NA	NA	NA	NA	NA	NA	45%(352/774);1010.09	90%(700/774);0.68	53%(409/774);5.04
504_Kingella_kingae	31	50%(371/735);5.11e-03±2.65e-04	21%(153/731);2.61e-02±1.35e-03	99%(487/493);1.97e-01±1.39e-02	60%(429/717);0.60±0.05	59%(445/754);0.56±0.05	39%(288/745);0.35±0.03	21%(159/741);0.20±0.03	30%(221/733);0.18±0.03	11%(80/706);0.36±0.07	59%(413/702);0.61±0.13	9%(72/773);0.12±0.03	29%(223/780);1652.50±15.05	10%(76/781);2465.50±210.50	NA	86%(279/326);0.48±NA	99%(322/326);0.86±NA	27%(89/326);160.46±NA	33%(108/326);0.03±NA	71%(230/326);3.69±NA	3%(21/774);357.85	37%(289/774);0.35	16%(122/774);1.53
53346_Enterococcus_mundtii	28	71%(523/735);7.85e-03±1.28e-03	65%(472/731);9.40e-02±1.93e-02	68%(335/493);9.36e-02±1.12e-03	28%(198/717);0.47±0.03	34%(256/754);0.45±0.03	41%(306/745);0.36±0.03	50%(367/741);0.30±0.01	55%(405/733);0.26±0.01	61%(428/706);0.63±0.03	36%(252/702);0.43±0.05	64%(498/773);0.26±0.02	45%(349/780);2175.00±58.69	46%(363/781);4969.00±194.25	98%(169/172);1.50e-05±NA	49%(160/326);0.17±NA	67%(218/326);0.22±NA	50%(164/326);341.21±NA	71%(231/326);0.07±NA	80%(262/326);4.95±NA	17%(128/774);657.50	59%(458/774);0.47	59%(459/774);5.86
554_Pectobacterium_carotovorum	31	78%(572/735);9.19e-03±9.55e-04	81%(594/731);1.64e-01±1.81e-02	17%(83/493);5.47e-02±3.06e-03	9%(65/717);0.37±0.03	11%(83/754);0.31±0.03	13%(100/745);0.24±0.03	23%(174/741);0.22±0.03	39%(288/733);0.20±0.03	61%(431/706);0.63±0.05	50%(348/702);0.53±0.06	68%(529/773);0.26±0.02	60%(466/780);2939.00±155.09	74%(579/781);7391.00±237.11	NA	NA	NA	NA	NA	NA	69%(536/774);1474.79	83%(646/774);0.63	52%(399/774);4.90
75985_Mannheimia_haemolytica	31	35%(260/735);3.88e-03±5.82e-04	37%(268/731);4.21e-02±2.54e-03	NA	95%(681/717);0.86±0.02	95%(718/754);0.87±0.02	95%(709/745);0.80±0.03	92%(679/741);0.68±0.07	90%(663/733);0.58±0.10	83%(589/706);0.77±0.06	5%(35/702);0.13±0.04	55%(428/773);0.23±0.02	32%(252/780);1786.00±8.95	28%(217/781);3528.00±56.32	59%(101/172);7.32e-07±3.50e-09	83%(271/326);0.45±0.24	47%(154/326);0.13±0.03	54%(176/326);386.36±94.84	86%(280/326);0.08±0.00	75%(244/326);4.15±2.14	53%(409/774);1120.99	11%(83/774);0.16	10%(75/774);1.19
83554_Chlamydia_psittaci	31	33%(241/735);3.71e-03±7.75e-04	13%(93/731);1.58e-02±6.09e-03	NA	76%(542/717);0.69±0.07	80%(604/754);0.69±0.07	87%(647/745);0.64±0.07	88%(650/741);0.58±0.07	81%(596/733);0.41±0.06	92%(653/706);0.88±0.01	9%(64/702);0.18±0.05	3%(20/773);0.03±0.01	2%(18/780);940.50±18.02	1%(8/781);1022.50±10.00	NA	17%(57/326);0.06±0.05	18%(59/326);0.04±0.01	59%(193/326);517.54±12.88	69%(224/326);0.06±0.01	36%(117/326);1.16±0.11	NA	NA	NA
131112_Arcanobacterium_phocae	26	68%(499/735);7.30e-03±2.05e-03	51%(372/731);6.35e-02±1.99e-02	85%(419/493);1.13e-01±2.00e-03	95%(679/717);0.85±0.09	93%(702/754);0.84±0.09	93%(696/745);0.77±0.12	94%(695/741);0.72±0.14	94%(686/733);0.67±0.15	89%(628/706);0.84±0.08	NA	9%(73/773);0.12±0.03	17%(136/780);1420.00±47.76	7%(52/781);2074.50±114.24	84%(144/172);1.80e-06±NA	2%(8/326);0.01±0.01	34%(111/326);0.08±0.07	92%(301/326);2126.39±2630.29	57%(187/326);0.05±0.03	68%(223/326);3.38±1.41	63%(488/774);1327.78	23%(181/774);0.25	12%(94/774);1.34
1744_Propionibacterium_freudenreichii	30	14%(103/735);2.18e-03±1.02e-04	27%(195/731);3.19e-02±7.54e-04	38%(188/493);6.89e-02±1.48e-03	92%(659/717);0.82±0.01	87%(658/754);0.76±0.01	88%(654/745);0.66±0.01	77%(574/741);0.45±0.02	19%(142/733);0.15±0.01	45%(316/706);0.55±0.02	99%(698/702);1.44±0.08	28%(219/773);0.17±0.01	36%(277/780);1859.00±89.68	20%(158/781);3139.00±93.91	NA	NA	NA	NA	NA	NA	72%(554/774);1532.57	11%(84/774);0.16	77%(595/774);9.36
201_Campylobacter_lari	30	93%(680/735);1.49e-02±1.68e-03	93%(681/731);2.97e-01±3.56e-02	14%(69/493);5.24e-02±4.93e-03	16%(112/717);0.41±0.04	16%(119/754);0.35±0.04	22%(167/745);0.28±0.03	33%(247/741);0.25±0.03	44%(321/733);0.22±0.03	56%(393/706);0.60±0.02	52%(367/702);0.55±0.08	40%(310/773);0.20±0.01	7%(54/780);1216.00±51.59	9%(71/781);2393.50±79.68	NA	NA	NA	NA	NA	NA	27%(212/774);799.37	91%(702/774);0.69	77%(594/774);9.31
2035_Curtobacterium_flaccumfaciens	29	74%(544/735);8.54e-03±1.20e-03	93%(679/731);2.94e-01±3.40e-02	NA	14%(98/717);0.40±0.02	8%(62/754);0.30±0.02	15%(110/745);0.25±0.02	29%(212/741);0.23±0.02	43%(312/733);0.22±0.02	50%(350/706);0.58±0.05	31%(219/702);0.40±0.08	51%(398/773);0.23±0.02	54%(425/780);2679.50±305.32	54%(418/781);5634.50±147.10	NA	NA	NA	NA	NA	NA	67%(516/774);1405.43	88%(681/774);0.66	49%(376/774);4.41
28090_Acinetobacter_lwoffii	25	84%(620/735);1.12e-02±2.90e-03	84%(612/731);1.77e-01±5.08e-02	25%(122/493);6.03e-02±4.21e-03	40%(289/717);0.53±0.02	40%(303/754);0.47±0.02	46%(340/745);0.37±0.04	51%(376/741);0.31±0.07	61%(448/733);0.28±0.08	58%(410/706);0.61±0.13	NA	79%(612/773);0.29±0.01	45%(353/780);2189.50±78.86	55%(426/781);5736.00±166.61	NA	NA	NA	NA	NA	NA	46%(359/774);1024.88	64%(492/774);0.50	33%(256/774);2.98
33964_Leuconostoc_citreum	29	10%(77/735);1.87e-03±1.14e-04	11%(78/731);1.36e-02±1.84e-04	NA	NA	40%(305/754);0.47±0.04	37%(272/745);0.34±0.03	19%(144/741);0.20±0.02	23%(172/733);0.16±0.02	NA	68%(480/702);0.67±0.04	45%(344/773);0.21±0.01	19%(147/780);1452.50±22.93	15%(115/781);2846.00±81.88	NA	NA	NA	NA	NA	NA	14%(106/774);610.97	68%(523/774);0.52	76%(585/774);9.09
372787_Fischerella_thermalis	30	29%(212/735);3.41e-03±1.32e-03	16%(114/731);1.96e-02±8.60e-03	NA	88%(633/717);0.77±0.08	82%(620/754);0.72±0.07	80%(594/745);0.57±0.10	81%(603/741);0.48±0.09	84%(613/733);0.44±0.08	55%(385/706);0.60±0.05	11%(74/702);0.21±0.11	11%(84/773);0.13±0.03	77%(602/780);3545.50±201.76	53%(415/781);5621.50±325.11	NA	NA	NA	NA	NA	NA	57%(441/774);1192.73	31%(238/774);0.31	23%(180/774);2.12
413497_Cronobacter_dublinensis	30	21%(158/735);2.85e-03±1.13e-04	45%(330/731);5.43e-02±3.71e-03	14%(68/493);5.23e-02±9.35e-04	13%(96/717);0.40±0.02	12%(94/754);0.32±0.03	6%(44/745);0.20±0.01	8%(62/741);0.16±0.00	17%(126/733);0.15±0.00	19%(134/706);0.40±0.04	32%(226/702);0.41±0.04	23%(176/773);0.16±0.00	73%(572/780);3440.00±32.36	54%(421/781);5684.00±72.31	NA	NA	NA	NA	NA	NA	32%(247/774);851.75	90%(698/774);0.68	50%(385/774);4.57
43767_Rhodococcus_hoagii	29	18%(130/735);2.46e-03±9.83e-05	33%(240/731);3.73e-02±1.86e-03	33%(165/493);6.63e-02±7.99e-04	50%(356/717);0.56±0.01	34%(254/754);0.45±0.01	33%(246/745);0.33±0.01	26%(193/741);0.22±0.01	8%(59/733);0.13±0.01	15%(109/706);0.38±0.02	72%(507/702);0.72±0.07	10%(77/773);0.12±0.01	92%(721/780);4306.00±73.02	62%(483/781);6370.00±102.48	NA	86%(280/326);0.48±NA	41%(133/326);0.11±NA	14%(45/326);78.88±NA	89%(289/326);0.09±NA	28%(91/326);0.77±NA	26%(203/774);780.49	46%(356/774);0.40	65%(500/774);6.80
505252_Marivita_cryptomonadis	30	NA	NA	NA	NA	NA	NA	NA	NA	NA	NA	0%(3/773);0.00±0.00	96%(747/780);4748.50±2.00	45%(349/781);4774.00±1.67	NA	6%(18/326);0.01±NA	74%(242/326);0.28±NA	49%(159/326);314.79±NA	85%(277/326);0.08±NA	86%(281/326);7.05±NA	20%(156/774);706.19	0%(3/774);0.00	35%(273/774);3.17
53409_Pseudomonas_coronafaciens	30	67%(492/735);7.21e-03±3.12e-03	NA	NA	93%(667/717);0.82±0.11	91%(683/754);0.80±0.12	95%(705/745);0.79±0.20	96%(708/741);0.79±0.27	95%(698/733);0.78±0.29	97%(682/706);0.96±0.28	NA	46%(354/773);0.22±0.03	83%(645/780);3727.00±331.44	83%(645/781);8277.00±375.96	NA	94%(308/326);0.78±NA	28%(92/326);0.06±NA	85%(277/326);1417.58±NA	74%(240/326);0.07±NA	82%(268/326);5.58±NA	96%(744/774);4359.40	14%(111/774);0.18	72%(556/774);7.97
57975_Burkholderia_thailandensis	26	NA	NA	NA	96%(687/717);0.86±0.02	92%(691/754);0.82±0.03	95%(707/745);0.80±0.04	95%(707/741);0.79±0.06	95%(699/733);0.78±0.12	95%(672/706);0.93±0.11	2%(16/702);0.06±0.03	36%(281/773);0.20±0.04	88%(690/780);3983.00±477.05	87%(680/781);9049.00±861.59	NA	84%(273/326);0.46±0.52	83%(272/326);0.35±0.46	42%(136/326);260.58±117.32	45%(146/326);0.04±0.05	27%(88/326);0.74±0.57	94%(724/774);3392.09	18%(142/774);0.21	94%(726/774);22.33
135487_Nocardia_cyriacigeorgica	29	94%(694/735);1.57e-02±1.23e-03	97%(709/731);3.92e-01±4.24e-02	NA	12%(86/717);0.39±0.03	12%(93/754);0.32±0.03	23%(175/745);0.29±0.03	45%(333/741);0.28±0.03	60%(437/733);0.28±0.02	76%(537/706);0.72±0.01	39%(271/702);0.45±0.04	84%(647/773);0.31±0.03	76%(589/780);3495.00±295.55	95%(742/781);10953.00±616.90	NA	NA	NA	NA	NA	NA	68%(528/774);1451.70	88%(683/774);0.66	76%(587/774);9.11
1503054_Burkholderia_stagnalis	28	16%(119/735);2.36e-03±9.10e-04	36%(260/731);4.07e-02±1.52e-02	19%(96/493);5.61e-02±3.10e-03	57%(411/717);0.59±0.04	37%(276/754);0.46±0.05	23%(173/745);0.29±0.10	NA	NA	8%(56/706);0.35±0.17	62%(433/702);0.63±0.22	19%(145/773);0.15±0.03	99%(775/780);5511.50±409.06	88%(685/781);9132.00±759.45	23%(40/172);1.81e-07±NA	69%(224/326);0.29±0.20	60%(196/326);0.19±0.15	43%(140/326);269.22±118.62	40%(129/326);0.03±0.02	50%(164/326);1.77±0.63	67%(521/774);1445.46	62%(478/774);0.49	53%(408/774);5.03
174_Leptospira_borgpetersenii	29	32%(234/735);3.65e-03±3.91e-04	14%(103/731);1.79e-02±3.27e-03	NA	77%(553/717);0.70±0.05	78%(587/754);0.67±0.06	71%(531/745);0.50±0.07	71%(529/741);0.41±0.08	77%(568/733);0.37±0.09	54%(380/706);0.59±0.06	7%(49/702);0.16±0.04	21%(159/773);0.15±0.02	56%(436/780);2757.00±40.31	41%(318/781);4358.00±33.31	3%(6/172);2.81e-08±NA	23%(76/326);0.08±0.16	11%(35/326);0.03±0.08	20%(64/326);105.46±52.89	70%(228/326);0.06±0.02	11%(37/326);0.27±0.50	34%(264/774);873.00	42%(322/774);0.38	21%(164/774);1.97
29466_Veillonella_parvula	29	73%(534/735);8.14e-03±2.20e-04	74%(539/731);1.28e-01±2.98e-03	31%(153/493);6.40e-02±7.04e-04	30%(216/717);0.48±0.01	34%(257/754);0.45±0.01	33%(243/745);0.33±0.01	29%(218/741);0.23±0.01	15%(109/733);0.14±0.00	31%(218/706);0.47±0.01	99%(695/702);1.34±0.05	29%(222/773);0.18±0.01	24%(184/780);1560.50±26.85	13%(104/781);2792.00±58.27	NA	NA	NA	NA	NA	NA	29%(221/774);808.45	55%(425/774);0.45	37%(287/774);3.29
33968_Leuconostoc_pseudomesenteroides	15	84%(616/735);1.11e-02±6.98e-04	84%(613/731);1.78e-01±1.26e-02	71%(349/493);9.64e-02±6.52e-03	73%(521/717);0.67±0.02	75%(569/754);0.66±0.02	83%(619/745);0.59±0.03	87%(644/741);0.57±0.03	89%(656/733);0.55±0.03	91%(639/706);0.85±0.01	4%(31/702);0.09±0.03	84%(653/773);0.31±0.01	17%(130/780);1406.50±7.12	31%(239/781);3633.00±90.87	34%(59/172);3.31e-07±NA	39%(126/326);0.13±NA	30%(99/326);0.07±NA	64%(210/326);616.85±NA	38%(124/326);0.03±NA	36%(116/326);1.13±NA	51%(398/774);1090.68	57%(442/774);0.47	54%(416/774);5.20
34062_Moraxella_osloensis	29	87%(641/735);1.21e-02±5.38e-04	69%(508/731);1.10e-01±4.01e-03	81%(401/493);1.09e-01±1.46e-03	9%(66/717);0.37±0.02	6%(47/754);0.28±0.02	1%(10/745);0.16±0.01	2%(16/741);0.13±0.00	6%(43/733);0.12±0.00	8%(53/706);0.34±0.01	96%(677/702);1.09±0.10	82%(630/773);0.30±0.02	16%(121/780);1391.50±139.29	42%(328/781);4507.00±437.96	NA	NA	NA	NA	NA	NA	2%(15/774);340.29	99%(769/774);0.83	45%(349/774);4.05
343_Xanthomonas_translucens	29	76%(559/735);8.94e-03±1.48e-03	74%(542/731);1.30e-01±2.44e-02	46%(225/493);7.40e-02±2.36e-03	28%(202/717);0.48±0.05	25%(185/754);0.40±0.05	31%(234/745);0.32±0.05	40%(300/741);0.27±0.04	54%(394/733);0.25±0.05	49%(348/706);0.57±0.04	34%(237/702);0.41±0.04	44%(340/773);0.21±0.03	58%(452/780);2856.00±175.44	56%(434/781);5815.50±310.25	29%(50/172);2.44e-07±NA	66%(215/326);0.27±NA	76%(249/326);0.29±NA	58%(188/326);475.01±NA	19%(62/326);0.02±NA	67%(218/326);3.20±NA	51%(396/774);1089.76	77%(596/774);0.58	64%(493/774);6.72
43770_Corynebacterium_striatum	29	42%(311/735);4.36e-03±1.19e-03	32%(236/731);3.62e-02±1.06e-02	89%(440/493);1.20e-01±1.92e-03	77%(554/717);0.70±0.05	72%(545/754);0.64±0.06	61%(454/745);0.45±0.01	56%(416/741);0.34±0.04	35%(258/733);0.19±0.07	31%(220/706);0.47±0.07	84%(587/702);0.85±0.29	50%(385/773);0.22±0.02	42%(326/780);2045.50±71.08	40%(312/781);4275.00±196.84	NA	NA	NA	NA	NA	NA	50%(388/774);1074.59	39%(305/774);0.37	7%(51/774);0.90
731_Histophilus_somni	28	33%(244/735);3.74e-03±7.83e-04	26%(193/731);3.15e-02±8.30e-03	87%(427/493);1.16e-01±4.68e-03	96%(691/717);0.88±0.04	94%(707/754);0.85±0.04	89%(662/745);0.68±0.08	82%(610/741);0.49±0.08	76%(559/733);0.37±0.07	44%(310/706);0.55±0.07	26%(184/702);0.36±0.13	34%(261/773);0.19±0.02	23%(176/780);1538.00±52.57	13%(100/781);2747.50±127.56	67%(115/172);9.71e-07±1.09e-06	57%(187/326);0.20±0.65	96%(312/326);0.65±0.21	28%(90/326);162.68±153.20	78%(255/326);0.07±0.03	92%(300/326);8.97±2.56	6%(43/774);460.78	11%(88/774);0.16	2%(15/774);0.33
86185_Pseudomonas_lundensis	28	32%(237/735);3.67e-03±1.44e-03	NA	51%(253/493);7.86e-02±6.35e-03	48%(341/717);0.55±0.05	45%(341/754);0.50±0.06	52%(384/745);0.40±0.09	49%(366/741);0.30±0.12	NA	48%(337/706);0.57±0.16	32%(225/702);0.41±0.13	38%(295/773);0.20±0.01	82%(640/780);3706.50±86.63	70%(549/781);7084.00±142.93	NA	NA	NA	NA	NA	NA	68%(530/774);1455.60	34%(262/774);0.33	73%(565/774);8.36
147802_Lactobacillus_iners	27	28%(203/735);3.32e-03±1.56e-04	38%(279/731);4.46e-02±7.29e-04	47%(232/493);7.53e-02±2.74e-03	62%(447/717);0.61±0.01	59%(443/754);0.56±0.01	47%(349/745);0.38±0.01	27%(197/741);0.22±0.01	3%(24/733);0.12±0.00	14%(96/706);0.37±0.01	100%(702/702);1.93±0.03	26%(198/773);0.17±0.01	3%(26/780);996.50±21.04	3%(27/781);1696.50±51.12	NA	NA	NA	NA	NA	NA	4%(33/774);424.09	46%(358/774);0.40	80%(619/774);10.51
1813019_Campylobacter_hepaticus	27	NA	NA	NA	NA	97%(735/754);0.97±0.04	NA	98%(724/741);0.95±0.14	98%(716/733);0.92±0.16	NA	NA	NA	16%(124/780);1396.50±250.99	3%(23/781);1575.00±52.26	87%(150/172);1.93e-06±NA	41%(133/326);0.14±NA	9%(30/326);0.02±NA	26%(86/326);151.32±NA	72%(236/326);0.07±NA	11%(36/326);0.26±NA	NA	NA	NA
28031_Lysinibacillus_fusiformis	25	94%(692/735);1.57e-02±2.92e-03	95%(694/731);3.13e-01±8.31e-02	35%(171/493);6.69e-02±3.75e-03	20%(141/717);0.44±0.05	29%(218/754);0.42±0.05	54%(401/745);0.41±0.05	72%(530/741);0.41±0.05	81%(597/733);0.41±0.05	96%(675/706);0.93±0.01	10%(72/702);0.20±0.03	76%(591/773);0.28±0.03	61%(475/780);2979.00±86.55	85%(666/781);8713.00±259.84	NA	NA	NA	NA	NA	NA	97%(754/774);5440.27	65%(506/774);0.51	96%(743/774);30.71
28035_Staphylococcus_lugdunensis	28	5%(40/735);1.32e-03±1.23e-04	6%(46/731);9.04e-03±1.01e-03	NA	NA	70%(530/754);0.63±0.05	59%(436/745);0.44±0.06	42%(312/741);0.27±0.05	56%(407/733);0.26±0.05	NA	22%(156/702);0.32±0.13	5%(41/773);0.08±0.01	46%(358/780);2225.00±5.12	16%(123/781);2905.00±93.31	25%(43/172);2.07e-07±NA	57%(185/326);0.20±0.08	13%(43/326);0.03±0.01	56%(184/326);450.07±261.73	67%(218/326);0.06±0.06	20%(65/326);0.53±0.56	4%(29/774);406.63	45%(347/774);0.39	19%(144/774);1.77
28198_Aliarcobacter_cryaerophilus	26	87%(640/735);1.20e-02±2.65e-03	89%(647/731);2.27e-01±5.50e-02	20%(97/493);5.61e-02±3.59e-04	47%(339/717);0.55±0.04	30%(224/754);0.43±0.04	19%(141/745);0.27±0.04	26%(194/741);0.22±0.05	38%(276/733);0.20±0.06	25%(180/706);0.44±0.10	58%(408/702);0.61±0.12	75%(577/773);0.28±0.02	22%(170/780);1522.00±37.31	38%(298/781);4097.50±144.79	NA	NA	NA	NA	NA	NA	67%(522/774);1446.20	87%(673/774);0.65	44%(344/774);4.01
36855_Brucella_canis	28	0%(2/735);4.64e-05±2.05e-05	0%(1/731);1.00e-04±0.00e+00	NA	NA	NA	NA	NA	NA	NA	NA	1%(10/773);0.01±0.00	61%(474/780);2971.50±53.33	19%(152/781);3109.00±4.27	8%(13/172);6.96e-08±NA	44%(144/326);0.15±NA	33%(108/326);0.08±NA	3%(10/326);35.20±NA	57%(185/326);0.05±NA	6%(20/326);0.15±NA	29%(227/774);822.36	2%(18/774);0.04	91%(701/774);17.24
622_Shigella_dysenteriae	27	25%(187/735);3.16e-03±5.10e-04	27%(194/731);3.16e-02±7.42e-03	66%(325/493);9.16e-02±4.42e-03	46%(333/717);0.55±0.08	53%(398/754);0.53±0.09	45%(338/745);0.37±0.09	51%(379/741);0.31±0.08	62%(457/733);0.29±0.08	51%(363/706);0.58±0.08	30%(213/702);0.39±0.08	94%(724/773);0.36±0.02	54%(421/780);2654.50±73.76	83%(649/781);8346.50±495.20	NA	67%(217/326);0.28±0.12	12%(40/326);0.03±0.02	76%(247/326);1006.24±524.76	32%(105/326);0.03±0.00	19%(63/326);0.51±0.33	26%(201/774);777.35	42%(326/774);0.38	13%(101/774);1.39
65058_Corynebacterium_ulcerans	26	77%(564/735);9.03e-03±2.53e-03	69%(501/731);1.06e-01±3.39e-02	62%(305/493);8.76e-02±3.97e-03	50%(361/717);0.56±0.07	54%(408/754);0.54±0.07	63%(471/745);0.47±0.04	75%(554/741);0.42±0.04	80%(589/733);0.40±0.05	85%(601/706);0.79±0.07	21%(146/702);0.31±0.07	10%(81/773);0.13±0.01	38%(295/780);1941.50±40.27	19%(150/781);3087.50±103.39	NA	NA	NA	NA	NA	NA	73%(563/774);1556.83	52%(401/774);0.43	61%(475/774);6.29
75658_Campylobacter_lanienae	27	NA	51%(375/731);6.37e-02±3.08e-02	56%(274/493);8.20e-02±1.03e-03	72%(515/717);0.66±0.04	54%(405/754);0.54±0.07	28%(210/745);0.31±0.14	NA	NA	NA	73%(512/702);0.72±0.21	24%(188/773);0.17±0.02	14%(107/780);1353.50±107.85	8%(64/781);2245.00±141.80	NA	NA	NA	NA	NA	NA	72%(559/774);1544.33	48%(374/774);0.41	20%(153/774);1.89
104628_Helicobacter_suis	26	84%(614/735);1.10e-02±4.15e-03	66%(479/731);9.67e-02±4.29e-02	NA	69%(498/717);0.65±0.14	58%(435/754);0.55±0.18	58%(430/745);0.43±0.16	70%(519/741);0.40±0.16	81%(592/733);0.40±0.16	65%(461/706);0.65±0.10	24%(167/702);0.33±0.14	27%(212/773);0.17±0.04	7%(55/780);1230.50±25.20	7%(56/781);2115.50±101.97	97%(166/172);1.12e-05±NA	99%(324/326);1.41±NA	96%(314/326);0.71±NA	22%(72/326);119.25±NA	66%(215/326);0.06±NA	79%(256/326);4.75±NA	84%(654/774);2081.54	55%(423/774);0.45	43%(332/774);3.87
1398_Weizmannia_coagulans	26	83%(610/735);1.07e-02±4.02e-04	56%(410/731);7.45e-02±3.23e-03	96%(474/493);1.44e-01±2.85e-03	65%(464/717);0.62±0.02	56%(425/754);0.55±0.02	63%(472/745);0.47±0.02	67%(497/741);0.38±0.02	68%(500/733);0.32±0.02	59%(418/706);0.62±0.02	82%(578/702);0.83±0.15	65%(504/773);0.26±0.01	46%(355/780);2202.00±45.73	46%(360/781);4943.50±146.83	19%(33/172);1.36e-07±NA	60%(196/326);0.22±NA	94%(307/326);0.63±NA	5%(15/326);40.76±NA	87%(282/326);0.09±NA	58%(190/326);2.31±NA	53%(407/774);1119.40	73%(568/774);0.55	82%(634/774);11.17
1499973_Escherichia_marmotae	24	5%(35/735);1.16e-03±1.26e-04	6%(43/731);8.92e-03±1.15e-03	NA	83%(592/717);0.73±0.03	84%(630/754);0.73±0.02	86%(644/745);0.64±0.06	87%(646/741);0.57±0.14	86%(634/733);0.48±0.20	85%(597/706);0.79±0.17	39%(274/702);0.45±0.03	34%(265/773);0.19±0.01	79%(620/780);3624.00±50.20	69%(536/781);6995.50±286.69	NA	NA	NA	NA	NA	NA	77%(595/774);1693.56	7%(53/774);0.10	42%(322/774);3.69
1520_Clostridium_beijerinckii	25	77%(563/735);9.01e-03±1.78e-04	73%(530/731);1.22e-01±5.93e-03	53%(263/493);8.03e-02±1.48e-03	14%(100/717);0.40±0.01	17%(128/754);0.36±0.02	24%(177/745);0.29±0.03	25%(185/741);0.22±0.04	28%(208/733);0.18±0.03	44%(309/706);0.55±0.02	62%(434/702);0.63±0.08	89%(690/773);0.34±0.02	73%(570/780);3436.50±74.17	96%(746/781);11043.00±414.25	NA	80%(262/326);0.42±0.41	75%(243/326);0.28±0.07	41%(134/326);259.66±106.58	48%(156/326);0.04±0.02	34%(111/326);1.04±2.22	38%(292/774);919.71	76%(586/774);0.57	86%(669/774);13.07
2026186_Bacillus_paranthracis	26	57%(420/735);5.91e-03±6.98e-04	49%(360/731);6.10e-02±8.23e-03	73%(362/493);9.84e-02±1.61e-03	68%(491/717);0.64±0.04	66%(494/754);0.60±0.04	60%(447/745);0.45±0.04	52%(388/741);0.31±0.02	50%(368/733);0.24±0.02	35%(245/706);0.49±0.01	40%(284/702);0.46±0.08	41%(320/773);0.21±0.01	91%(713/780);4237.00±62.41	83%(646/781);8315.00±268.10	26%(45/172);2.14e-07±NA	88%(288/326);0.54±NA	34%(110/326);0.08±NA	57%(186/326);452.15±NA	67%(220/326);0.06±NA	56%(184/326);2.14±NA	98%(760/774);8023.71	54%(416/774);0.44	1%(10/774);0.27
2095_Mycoplasma_capricolum	27	23%(166/735);2.94e-03±1.34e-03	NA	66%(323/493);9.09e-02±2.15e-03	91%(650/717);0.80±0.09	89%(668/754);0.77±0.11	91%(675/745);0.70±0.14	90%(664/741);0.62±0.17	88%(644/733);0.51±0.24	84%(596/706);0.78±0.11	1%(7/702);0.01±0.00	NA	11%(85/780);1299.00±37.62	5%(42/781);1936.50±65.30	89%(153/172);2.30e-06±NA	28%(92/326);0.10±NA	4%(12/326);0.01±NA	7%(23/326);48.22±NA	99%(322/326);0.24±NA	6%(18/326);0.13±NA	34%(262/774);868.27	18%(137/774);0.21	73%(567/774);8.42
273384_Brevibacterium_aurantiacum	27	82%(605/735);1.05e-02±2.74e-03	86%(627/731);1.92e-01±6.54e-02	39%(194/493);6.97e-02±4.93e-03	83%(593/717);0.73±0.02	79%(593/754);0.68±0.02	85%(636/745);0.63±0.01	89%(659/741);0.60±0.06	89%(652/733);0.54±0.15	89%(627/706);0.84±0.10	NA	74%(571/773);0.28±0.02	50%(392/780);2428.00±161.36	65%(506/781);6717.00±436.57	NA	NA	NA	NA	NA	NA	79%(609/774);1758.03	17%(129/774);0.20	47%(367/774);4.31
28131_Prevotella_intermedia	27	74%(547/735);8.61e-03±8.22e-05	59%(429/731);8.04e-02±7.67e-04	80%(395/493);1.07e-01±4.03e-04	9%(67/717);0.37±0.01	10%(73/754);0.30±0.01	4%(27/745);0.18±0.01	2%(14/741);0.13±0.01	5%(40/733);0.12±0.01	10%(69/706);0.35±0.01	91%(642/702);0.96±0.04	92%(708/773);0.35±0.01	26%(201/780);1588.50±10.03	45%(350/781);4807.00±224.93	NA	NA	NA	NA	NA	NA	34%(266/774);882.27	98%(755/774);0.78	52%(401/774);4.94
357441_Enterococcus_lactis	27	31%(225/735);3.53e-03±3.03e-04	31%(223/731);3.45e-02±3.50e-03	75%(368/493);9.94e-02±2.37e-03	50%(355/717);0.56±0.02	57%(431/754);0.55±0.01	67%(502/745);0.48±0.01	76%(566/741);0.44±0.01	78%(574/733);0.38±0.02	86%(605/706);0.79±0.01	65%(458/702);0.65±0.12	49%(380/773);0.22±0.01	39%(308/780);1988.50±37.48	35%(277/781);3908.50±63.25	1%(2/172);1.17e-08±NA	27%(87/326);0.10±NA	21%(68/326);0.04±NA	51%(167/326);352.69±NA	97%(317/326);0.16±NA	61%(198/326);2.54±NA	89%(689/774);2558.11	30%(234/774);0.31	77%(598/774);9.50
1260_Finegoldia_magna	26	97%(711/735);1.77e-02±2.95e-04	95%(692/731);3.11e-01±1.04e-02	NA	14%(103/717);0.40±0.01	14%(107/754);0.34±0.01	18%(132/745);0.27±0.01	37%(272/741);0.25±0.02	49%(360/733);0.24±0.02	62%(439/706);0.64±0.03	50%(353/702);0.54±0.04	70%(544/773);0.27±0.02	9%(70/780);1270.50±82.25	17%(135/781);2979.00±114.36	NA	NA	NA	NA	NA	NA	77%(597/774);1709.99	88%(684/774);0.66	64%(492/774);6.69
1421_Lysinibacillus_sphaericus	19	82%(606/735);1.06e-02±2.49e-03	85%(623/731);1.90e-01±5.98e-02	NA	63%(450/717);0.62±0.05	67%(507/754);0.61±0.05	84%(626/745);0.60±0.05	88%(655/741);0.60±0.05	91%(670/733);0.60±0.02	97%(687/706);0.96±0.00	9%(63/702);0.18±0.07	77%(592/773);0.28±0.03	41%(318/780);2017.50±751.02	73%(571/781);7284.50±285.02	NA	NA	NA	NA	NA	NA	98%(758/774);6230.84	21%(161/774);0.24	93%(723/774);21.67
1522_[Clostridium]_innocuum	25	NA	NA	93%(457/493);1.31e-01±7.91e-04	87%(621/717);0.76±0.04	84%(636/754);0.73±0.04	88%(658/745);0.67±0.06	86%(639/741);0.56±0.09	83%(608/733);0.43±0.13	77%(542/706);0.72±0.10	25%(177/702);0.35±0.16	76%(589/773);0.28±0.02	64%(502/780);3118.00±177.03	76%(590/781);7522.00±368.59	NA	100%(326/326);1.75±NA	53%(172/326);0.15±NA	37%(119/326);222.90±NA	94%(308/326);0.13±NA	75%(246/326);4.32±NA	87%(676/774);2361.35	20%(153/774);0.23	70%(543/774);7.77
1547_Erysipelatoclostridium_ramosum	25	3%(20/735);7.91e-04±4.48e-05	4%(26/731);5.44e-03±2.12e-04	NA	NA	75%(562/754);0.65±0.02	72%(540/745);0.51±0.05	40%(297/741);0.27±0.04	20%(147/733);0.15±0.02	NA	64%(448/702);0.64±0.06	53%(410/773);0.23±0.02	54%(424/780);2671.50±61.06	55%(430/781);5774.00±251.26	NA	70%(227/326);0.30±NA	15%(49/326);0.03±NA	17%(57/326);99.62±NA	73%(238/326);0.07±NA	9%(29/326);0.22±NA	23%(175/774);727.79	19%(148/774);0.22	45%(348/774);4.05
1768_Mycobacterium_kansasii	26	86%(629/735);1.15e-02±2.67e-03	74%(543/731);1.31e-01±3.58e-02	NA	59%(425/717);0.60±0.14	58%(438/754);0.56±0.15	75%(560/745);0.53±0.16	83%(617/741);0.50±0.16	85%(624/733);0.46±0.14	88%(619/706);0.83±0.06	NA	38%(291/773);0.20±0.05	87%(681/780);3923.00±265.55	81%(631/781);8157.50±568.24	NA	14%(45/326);0.04±NA	95%(311/326);0.65±NA	7%(24/326);48.82±NA	37%(122/326);0.03±NA	31%(101/326);0.91±NA	90%(700/774);2799.62	39%(300/774);0.36	81%(628/774);10.90
329854_Bacteroides_intestinalis	24	70%(517/735);7.66e-03±6.84e-04	61%(445/731);8.55e-02±1.09e-02	67%(329/493);9.18e-02±2.72e-03	43%(305/717);0.54±0.04	48%(363/754);0.51±0.05	58%(434/745);0.43±0.05	60%(442/741);0.35±0.04	56%(410/733);0.26±0.03	65%(457/706);0.65±0.02	42%(292/702);0.46±0.05	95%(738/773);0.38±0.02	57%(447/780);2802.00±59.29	91%(709/781);9793.50±289.82	NA	NA	NA	NA	NA	NA	61%(476/774);1293.14	47%(363/774);0.41	55%(429/774);5.36
37329_Nocardia_farcinica	25	9%(68/735);1.69e-03±7.03e-05	26%(189/731);3.10e-02±1.43e-03	16%(79/493);5.45e-02±2.95e-04	46%(328/717);0.54±0.01	16%(117/754);0.35±0.01	14%(107/745);0.25±0.01	17%(125/741);0.19±0.01	8%(62/733);0.13±0.01	9%(61/706);0.35±0.02	85%(596/702);0.86±0.08	25%(193/773);0.17±0.01	96%(749/780);4753.50±39.36	80%(626/781);8042.00±145.70	NA	NA	NA	NA	NA	NA	65%(500/774);1358.62	92%(710/774);0.69	89%(686/774);15.08
56459_Xanthomonas_vasicola	26	19%(137/735);2.57e-03±3.75e-04	16%(115/731);1.98e-02±3.12e-03	NA	90%(645/717);0.79±0.02	86%(645/754);0.75±0.02	89%(661/745);0.68±0.03	87%(647/741);0.57±0.04	63%(462/733);0.30±0.06	77%(547/706);0.73±0.03	15%(106/702);0.27±0.11	19%(146/773);0.15±0.01	73%(571/780);3437.50±159.83	53%(412/781);5601.50±226.26	11%(19/172);8.28e-08±1.95e-08	23%(74/326);0.08±0.03	64%(209/326);0.21±0.21	46%(150/326);298.01±558.97	91%(298/326);0.10±0.06	79%(258/326);4.80±3.08	61%(474/774);1286.27	9%(68/774);0.13	78%(606/774);9.72
680_Vibrio_campbellii	26	52%(380/735);5.17e-03±4.90e-04	57%(420/731);7.75e-02±2.95e-03	35%(174/493);6.71e-02±3.85e-03	19%(136/717);0.43±0.00	23%(177/754);0.40±0.00	17%(125/745);0.26±0.01	8%(61/741);0.16±0.00	2%(12/733);0.12±0.00	17%(123/706);0.39±0.02	76%(531/702);0.75±0.07	66%(510/773);0.26±0.03	74%(576/780);3451.50±177.68	86%(674/781);8962.50±661.01	NA	8%(27/326);0.02±NA	82%(266/326);0.34±NA	21%(70/326);115.74±NA	24%(78/326);0.02±NA	29%(94/326);0.81±NA	18%(142/774);671.92	59%(453/774);0.47	6%(47/774);0.85
750_Gallibacterium_anatis	26	54%(397/735);5.42e-03±1.22e-04	58%(426/731);7.89e-02±1.62e-03	37%(182/493);6.82e-02±7.05e-04	59%(423/717);0.60±0.02	62%(470/754);0.58±0.01	43%(318/745);0.36±0.01	10%(72/741);0.17±0.01	5%(35/733);0.12±0.01	2%(15/706);0.28±0.01	91%(641/702);0.96±0.07	75%(580/773);0.28±0.02	27%(210/780);1614.50±14.53	32%(253/781);3735.50±213.90	NA	NA	NA	NA	NA	NA	10%(80/774);562.71	50%(389/774);0.43	1%(6/774);0.21
76759_Pseudomonas_monteilii	17	73%(540/735);8.43e-03±2.47e-03	90%(655/731);2.34e-01±7.91e-02	NA	31%(220/717);0.49±0.08	29%(215/754);0.42±0.07	41%(303/745);0.35±0.05	53%(391/741);0.32±0.06	67%(491/733);0.31±0.06	79%(561/706);0.74±0.02	20%(140/702);0.30±0.12	87%(670/773);0.32±0.02	80%(627/780);3648.50±159.85	96%(748/781);11110.00±686.94	NA	NA	NA	NA	NA	NA	73%(565/774);1581.97	67%(518/774);0.52	70%(540/774);7.72
996_Flavobacterium_columnare	22	91%(668/735);1.35e-02±1.17e-03	92%(671/731);2.76e-01±1.88e-02	NA	17%(122/717);0.42±0.09	21%(161/754);0.38±0.09	43%(322/745);0.36±0.09	61%(454/741);0.36±0.09	71%(521/733);0.34±0.09	91%(643/706);0.86±0.01	16%(114/702);0.27±0.01	97%(748/773);0.40±0.04	18%(140/780);1431.00±111.46	61%(475/781);6217.00±407.98	31%(53/172);2.82e-07±NA	91%(296/326);0.59±0.83	100%(325/326);1.18±1.35	27%(87/326);152.34±2.46	90%(295/326);0.10±0.07	99%(322/326);25.64±33.92	NA	NA	NA
126385_Providencia_alcalifaciens	21	77%(567/735);9.09e-03±3.05e-03	87%(636/731);2.11e-01±8.10e-02	NA	93%(668/717);0.83±0.06	93%(698/754);0.84±0.06	96%(714/745);0.82±0.04	96%(710/741);0.81±0.04	96%(703/733);0.80±0.04	97%(688/706);0.97±0.01	3%(23/702);0.08±0.01	52%(403/773);0.23±0.01	59%(462/780);2908.00±13.33	60%(465/781);6109.00±174.52	NA	NA	NA	NA	NA	NA	90%(693/774);2659.65	31%(243/774);0.31	75%(584/774);8.90
143393_[Eubacterium]_sulci	25	71%(522/735);7.79e-03±4.46e-04	63%(463/731);9.17e-02±5.65e-03	60%(296/493);8.57e-02±1.23e-03	43%(310/717);0.54±0.01	45%(336/754);0.49±0.01	25%(185/745);0.29±0.02	16%(117/741);0.19±0.02	16%(119/733);0.14±0.01	10%(70/706);0.35±0.04	98%(689/702);1.19±0.11	49%(378/773);0.22±0.01	2%(13/780);910.00±29.15	7%(58/781);2161.50±52.54	NA	NA	NA	NA	NA	NA	38%(294/774);920.18	67%(522/774);0.52	4%(32/774);0.67
1589_Lactiplantibacillus_pentosus	25	41%(305/735);4.31e-03±6.91e-04	48%(348/731);5.94e-02±1.78e-02	45%(223/493);7.37e-02±4.35e-03	41%(293/717);0.53±0.04	42%(316/754);0.48±0.04	35%(264/745);0.34±0.05	45%(331/741);0.28±0.08	58%(422/733);0.27±0.08	32%(225/706);0.48±0.15	76%(532/702);0.76±0.31	71%(547/773);0.27±0.00	50%(389/780);2407.00±42.57	51%(395/781);5402.00±113.20	NA	25%(83/326);0.09±NA	6%(18/326);0.02±NA	61%(198/326);545.59±NA	63%(204/326);0.05±NA	23%(74/326);0.61±NA	74%(571/774);1608.63	62%(480/774);0.49	18%(142/774);1.76
1772_Mycolicibacterium_smegmatis	25	NA	NA	NA	98%(705/717);0.96±0.04	97%(734/754);0.95±0.06	98%(727/745);0.93±0.08	97%(718/741);0.87±0.14	96%(702/733);0.80±0.22	94%(662/706);0.91±0.11	NA	4%(28/773);0.05±0.02	100%(779/780);5954.00±236.45	73%(569/781);7266.00±370.47	10%(18/172);8.00e-08±NA	88%(287/326);0.53±NA	59%(191/326);0.18±NA	13%(43/326);74.27±NA	62%(202/326);0.05±NA	27%(87/326);0.74±NA	74%(572/774);1610.99	3%(26/774);0.06	60%(463/774);5.88
1905730_Pectobacterium_parmentieri	24	9%(69/735);1.73e-03±7.48e-05	13%(95/731);1.63e-02±7.51e-04	NA	87%(623/717);0.76±0.03	85%(638/754);0.73±0.03	74%(552/745);0.52±0.04	55%(410/741);0.33±0.04	37%(270/733);0.19±0.03	27%(190/706);0.44±0.03	88%(616/702);0.89±0.11	23%(179/773);0.16±0.01	86%(673/780);3886.00±11.28	62%(484/781);6371.00±268.32	NA	NA	NA	NA	NA	NA	17%(131/774);662.40	14%(105/774);0.18	7%(53/774);0.92
2116544_Synechococcus_lacustris	23	3%(19/735);7.79e-04±6.71e-05	5%(38/731);7.01e-03±6.25e-04	NA	NA	97%(729/754);0.93±0.04	96%(713/745);0.82±0.03	90%(665/741);0.62±0.11	88%(645/733);0.52±0.10	NA	NA	14%(107/773);0.14±0.03	36%(283/780);1895.00±133.05	17%(136/781);2983.00±26.06	NA	5%(17/326);0.01±NA	79%(259/326);0.32±NA	11%(37/326);65.83±NA	52%(168/326);0.04±NA	30%(98/326);0.86±NA	28%(213/774);800.24	9%(69/774);0.13	33%(258/774);2.99
260554_Bacillus_halotolerans	25	49%(359/735);4.85e-03±1.31e-04	32%(232/731);3.58e-02±1.11e-03	93%(460/493);1.33e-01±9.12e-04	34%(246/717);0.50±0.02	29%(222/754);0.43±0.02	31%(228/745);0.32±0.02	22%(165/741);0.21±0.01	24%(175/733);0.17±0.01	21%(149/706);0.42±0.01	35%(248/702);0.43±0.07	18%(139/773);0.15±0.00	77%(600/780);3538.50±8.65	54%(419/781);5639.00±37.54	NA	NA	NA	NA	NA	NA	24%(186/774);759.17	53%(408/774);0.44	57%(438/774);5.53
29378_Staphylococcus_arlettae	24	13%(94/735);2.08e-03±1.37e-04	17%(126/731);2.24e-02±1.16e-03	63%(312/493);8.94e-02±2.31e-03	96%(686/717);0.86±0.01	95%(714/754);0.86±0.01	92%(685/745);0.73±0.02	73%(538/741);0.41±0.03	46%(338/733);0.23±0.03	31%(219/706);0.47±0.03	77%(538/702);0.77±0.08	21%(161/773);0.16±0.01	37%(288/780);1913.50±33.25	26%(200/781);3331.00±28.97	NA	NA	NA	NA	NA	NA	22%(167/774);718.32	5%(41/774);0.08	71%(550/774);7.89
29507_Leptospira_kirschneri	25	20%(150/735);2.75e-03±5.75e-04	15%(107/731);1.86e-02±5.01e-03	94%(462/493);1.34e-01±7.78e-03	69%(493/717);0.65±0.02	71%(534/754);0.63±0.04	68%(503/745);0.48±0.07	68%(501/741);0.39±0.07	59%(432/733);0.27±0.03	45%(317/706);0.55±0.09	40%(279/702);0.45±0.12	16%(122/773);0.14±0.01	62%(483/780);3024.00±10.70	44%(344/781);4681.00±59.85	NA	NA	NA	NA	NA	NA	47%(365/774);1039.67	26%(204/774);0.28	48%(373/774);4.37
38290_Corynebacterium_macginleyi	25	34%(247/735);3.77e-03±3.20e-04	21%(151/731);2.60e-02±1.96e-03	97%(476/493);1.46e-01±1.33e-03	85%(611/717);0.75±0.03	83%(625/754);0.72±0.03	82%(608/745);0.58±0.02	68%(505/741);0.39±0.02	45%(331/733);0.22±0.03	42%(295/706);0.53±0.03	92%(648/702);0.98±0.09	20%(154/773);0.15±0.01	36%(282/780);1892.50±20.31	18%(140/781);3011.50±60.16	NA	NA	NA	NA	NA	NA	32%(251/774);856.16	23%(176/774);0.25	44%(337/774);3.95
412384_Priestia_aryabhattai	22	74%(543/735);8.49e-03±5.43e-04	65%(475/731);9.58e-02±6.26e-03	63%(311/493);8.93e-02±9.69e-04	6%(46/717);0.35±0.04	9%(66/754);0.30±0.04	13%(95/745);0.24±0.03	23%(168/741);0.21±0.03	33%(244/733);0.19±0.03	53%(374/706);0.59±0.03	28%(200/702);0.38±0.07	67%(516/773);0.26±0.01	91%(708/780);4178.50±45.48	91%(711/781);9849.50±466.16	NA	NA	NA	NA	NA	NA	60%(466/774);1271.69	82%(633/774);0.61	82%(633/774);11.14
45634_Streptococcus_cristatus	20	88%(649/735);1.25e-02±7.26e-04	84%(615/731);1.79e-01±1.00e-02	NA	5%(35/717);0.34±0.01	6%(48/754);0.28±0.01	2%(17/745);0.17±0.00	4%(27/741);0.14±0.00	6%(46/733);0.12±0.00	20%(140/706);0.40±0.02	93%(651/702);0.99±0.04	72%(553/773);0.27±0.01	20%(153/780);1478.00±10.93	30%(235/781);3610.00±113.55	NA	NA	NA	NA	NA	NA	57%(438/774);1183.97	96%(743/774);0.76	24%(185/774);2.19
48664_Xanthomonas_fragariae	23	42%(309/735);4.35e-03±1.94e-03	23%(166/731);2.84e-02±1.33e-02	NA	98%(703/717);0.94±0.00	97%(732/754);0.94±0.00	97%(724/745);0.92±0.02	97%(720/741);0.91±0.03	98%(715/733);0.91±0.23	98%(691/706);0.98±0.00	NA	23%(174/773);0.16±0.03	52%(403/780);2510.00±323.71	49%(380/781);5212.50±532.66	9%(16/172);7.20e-08±NA	84%(274/326);0.46±0.33	56%(184/326);0.17±0.18	41%(135/326);259.73±103.53	86%(279/326);0.08±0.03	66%(216/326);3.15±3.36	82%(636/774);1959.02	4%(32/774);0.07	79%(612/774);10.14
488447_Burkholderia_contaminans	25	56%(409/735);5.76e-03±8.52e-04	69%(505/731);1.09e-01±1.98e-02	19%(92/493);5.54e-02±2.10e-03	19%(134/717);0.43±0.05	18%(136/754);0.36±0.05	25%(183/745);0.29±0.05	40%(296/741);0.27±0.05	56%(414/733);0.26±0.04	58%(411/706);0.61±0.03	20%(143/702);0.30±0.03	71%(551/773);0.27±0.02	98%(768/780);5116.50±279.63	98%(769/781);13165.50±473.77	40%(69/172);3.88e-07±NA	70%(228/326);0.30±NA	85%(278/326);0.39±NA	15%(49/326);82.75±NA	73%(239/326);0.07±NA	57%(186/326);2.18±NA	77%(596/774);1697.03	80%(618/774);0.60	57%(440/774);5.54
631_Yersinia_intermedia	22	13%(95/735);2.08e-03±1.50e-04	17%(125/731);2.19e-02±2.07e-04	67%(331/493);9.27e-02±2.51e-03	54%(386/717);0.57±0.02	53%(403/754);0.54±0.02	57%(423/745);0.43±0.02	66%(489/741);0.38±0.02	70%(515/733);0.34±0.02	66%(467/706);0.66±0.02	18%(127/702);0.29±0.02	47%(360/773);0.22±0.01	74%(578/780);3466.00±143.15	73%(570/781);7270.00±144.45	NA	NA	NA	NA	NA	NA	42%(322/774);955.91	59%(457/774);0.47	74%(576/774);8.59
985762_Staphylococcus_agnetis	24	40%(296/735);4.21e-03±1.96e-04	44%(318/731);5.23e-02±3.69e-03	58%(287/493);8.40e-02±2.19e-03	51%(367/717);0.57±0.05	59%(446/754);0.56±0.06	63%(469/745);0.46±0.05	63%(469/741);0.37±0.05	68%(502/733);0.32±0.06	68%(481/706);0.67±0.03	32%(222/702);0.40±0.07	24%(183/773);0.16±0.01	38%(300/780);1952.50±22.16	24%(186/781);3280.50±143.92	NA	NA	NA	NA	NA	NA	24%(188/774);762.37	27%(210/774);0.29	44%(338/774);3.95
1512_[Clostridium]_symbiosum	23	9%(66/735);1.66e-03±4.34e-05	8%(55/731);1.01e-02±4.18e-04	NA	66%(471/717);0.63±0.06	57%(429/754);0.55±0.07	60%(445/745);0.44±0.03	46%(344/741);0.29±0.03	19%(136/733);0.15±0.01	30%(210/706);0.46±0.05	81%(568/702);0.81±0.10	76%(584/773);0.28±0.01	67%(520/780);3206.00±23.18	79%(619/781);7961.00±256.49	NA	NA	NA	NA	NA	NA	29%(224/774);810.29	30%(232/774);0.31	95%(739/774);29.39
1622_Ligilactobacillus_murinus	23	36%(263/735);3.89e-03±3.55e-04	25%(185/731);3.05e-02±3.22e-03	92%(452/493);1.26e-01±2.42e-03	70%(501/717);0.65±0.02	61%(459/754);0.57±0.02	56%(420/745);0.43±0.03	52%(389/741);0.31±0.03	50%(367/733);0.24±0.02	35%(247/706);0.49±0.04	65%(453/702);0.65±0.13	77%(597/773);0.29±0.01	16%(123/780);1396.00±43.54	28%(216/781);3517.00±68.34	NA	82%(268/326);0.44±NA	57%(187/326);0.17±NA	55%(179/326);415.63±NA	34%(112/326);0.03±NA	60%(196/326);2.49±NA	41%(317/774);953.89	37%(288/774);0.35	28%(213/774);2.52
164546_Cupriavidus_taiwanensis	21	89%(653/735);1.27e-02±5.03e-04	94%(688/731);3.01e-01±1.66e-02	NA	1%(8/717);0.29±0.03	1%(6/754);0.22±0.03	3%(23/745);0.18±0.03	12%(87/741);0.17±0.02	26%(189/733);0.17±0.02	50%(354/706);0.58±0.03	29%(202/702);0.38±0.05	77%(599/773);0.29±0.01	89%(691/780);3986.00±26.66	94%(732/781);10485.00±255.17	NA	NA	NA	NA	NA	NA	14%(108/774);612.81	97%(752/774);0.77	67%(520/774);7.23
169292_Corynebacterium_aurimucosum	20	97%(714/735);1.82e-02±1.06e-03	98%(720/731);4.42e-01±3.03e-02	NA	15%(105/717);0.40±0.02	14%(106/754);0.34±0.02	20%(149/745);0.28±0.02	37%(271/741);0.25±0.02	49%(362/733);0.24±0.02	64%(451/706);0.65±0.01	45%(314/702);0.49±0.13	51%(397/773);0.23±0.01	37%(289/780);1914.00±14.35	37%(291/781);4033.50±105.13	NA	NA	NA	NA	NA	NA	64%(499/774);1358.03	89%(690/774);0.67	46%(353/774);4.14
1718_Corynebacterium_glutamicum	24	50%(368/735);5.06e-03±1.85e-04	31%(227/731);3.55e-02±2.06e-03	96%(471/493);1.40e-01±3.99e-03	67%(479/717);0.63±0.01	63%(475/754);0.59±0.01	45%(334/745);0.37±0.02	26%(192/741);0.22±0.02	25%(182/733);0.17±0.02	8%(59/706);0.35±0.04	50%(351/702);0.54±0.06	43%(330/773);0.21±0.01	50%(391/780);2424.50±19.44	44%(347/781);4754.00±261.55	NA	14%(47/326);0.04±0.03	23%(76/326);0.05±0.04	45%(146/326);288.41±143.30	29%(95/326);0.02±0.02	7%(22/326);0.19±0.02	18%(138/774);667.49	31%(242/774);0.31	4%(33/774);0.69
33934_Anoxybacillus_flavithermus	24	94%(693/735);1.57e-02±4.01e-03	87%(635/731);2.10e-01±5.93e-02	NA	62%(446/717);0.61±0.13	60%(456/754);0.57±0.14	69%(511/745);0.49±0.13	78%(581/741);0.45±0.12	83%(605/733);0.43±0.12	78%(548/706);0.73±0.04	39%(272/702);0.45±0.20	81%(627/773);0.30±0.03	35%(272/780);1847.00±31.73	45%(352/781);4858.00±273.46	NA	NA	NA	NA	NA	NA	78%(600/774);1716.54	43%(330/774);0.38	18%(139/774);1.71
35790_Rickettsia_japonica	24	NA	NA	NA	NA	NA	NA	NA	NA	NA	NA	0%(1/773);0.00±0.00	18%(141/780);1432.50±0.99	2%(18/781);1438.00±2.79	5%(9/172);3.20e-08±NA	40%(130/326);0.14±NA	21%(69/326);0.04±NA	56%(181/326);440.52±NA	15%(48/326);0.02±NA	14%(47/326);0.37±NA	NA	NA	NA
375_Bradyrhizobium_japonicum	18	92%(673/735);1.42e-02±1.88e-03	93%(683/731);2.97e-01±4.53e-02	9%(44/493);4.82e-02±1.77e-03	40%(290/717);0.53±0.06	31%(235/754);0.43±0.06	49%(363/745);0.38±0.05	62%(456/741);0.36±0.05	74%(541/733);0.35±0.05	69%(486/706);0.67±0.03	12%(87/702);0.23±0.02	95%(736/773);0.38±0.02	98%(762/780);4962.50±173.57	100%(780/781);18453.50±717.08	NA	NA	NA	NA	NA	NA	95%(733/774);3612.99	81%(628/774);0.61	37%(289/774);3.33
544580_Actinomyces_oris	24	97%(713/735);1.78e-02±1.64e-03	95%(696/731);3.17e-01±3.34e-02	NA	2%(13/717);0.30±0.04	2%(18/754);0.24±0.03	5%(40/745);0.19±0.02	13%(93/741);0.18±0.01	27%(197/733);0.17±0.01	61%(432/706);0.63±0.03	27%(189/702);0.36±0.03	87%(675/773);0.32±0.01	11%(88/780);1309.50±80.02	40%(313/781);4286.50±157.61	NA	NA	NA	NA	NA	NA	44%(340/774);997.02	95%(733/774);0.74	80%(617/774);10.32
569_Hafnia_alvei	21	55%(401/735);5.55e-03±4.93e-04	72%(527/731);1.21e-01±1.27e-02	13%(62/493);5.19e-02±1.52e-03	17%(119/717);0.41±0.02	19%(141/754);0.37±0.02	21%(154/745);0.28±0.01	39%(290/741);0.26±0.02	50%(366/733);0.24±0.02	64%(454/706);0.65±0.06	44%(307/702);0.48±0.07	34%(260/773);0.19±0.01	72%(565/780);3413.50±52.80	64%(497/781);6605.00±243.66	NA	NA	NA	NA	NA	NA	39%(301/774);931.59	76%(590/774);0.57	41%(316/774);3.63
703_Plesiomonas_shigelloides	24	31%(229/735);3.57e-03±9.85e-05	54%(392/731);6.84e-02±1.83e-03	13%(66/493);5.23e-02±1.18e-04	2%(12/717);0.30±0.01	3%(23/754);0.25±0.01	1%(7/745);0.15±0.01	0%(2/741);0.12±0.01	4%(32/733);0.12±0.01	23%(161/706);0.42±0.01	79%(556/702);0.80±0.02	36%(277/773);0.19±0.01	52%(408/780);2561.50±86.67	45%(353/781);4861.50±122.27	NA	NA	NA	NA	NA	NA	67%(515/774);1400.59	94%(730/774);0.73	43%(330/774);3.79
859_Fusobacterium_necrophorum	24	48%(351/735);4.75e-03±6.79e-04	37%(273/731);4.35e-02±7.57e-03	83%(407/493);1.09e-01±9.24e-04	86%(620/717);0.76±0.01	85%(643/754);0.74±0.01	84%(625/745);0.60±0.01	80%(595/741);0.47±0.02	73%(538/733);0.35±0.02	63%(442/706);0.64±0.03	30%(210/702);0.39±0.01	77%(593/773);0.28±0.02	19%(145/780);1447.50±61.91	30%(236/781);3615.50±241.72	34%(58/172);3.25e-07±NA	26%(85/326);0.09±NA	50%(162/326);0.14±NA	70%(229/326);751.30±NA	27%(87/326);0.02±NA	57%(185/326);2.18±NA	40%(310/774);944.47	32%(251/774);0.32	47%(363/774);4.25
107401_Tenacibaculum_maritimum	23	21%(154/735);2.77e-03±5.02e-04	20%(146/731);2.56e-02±5.43e-03	78%(386/493);1.04e-01±7.18e-04	48%(342/717);0.55±0.01	50%(375/754);0.52±0.01	48%(355/745);0.38±0.02	49%(362/741);0.30±0.05	51%(377/733);0.25±0.07	47%(335/706);0.57±0.07	37%(262/702);0.44±0.14	48%(370/773);0.22±0.01	48%(372/780);2330.50±22.74	43%(336/781);4610.50±75.28	NA	NA	NA	NA	NA	NA	30%(230/774);826.03	53%(410/774);0.44	96%(745/774);33.26
1246_Leuconostoc_lactis	23	65%(481/735);7.03e-03±3.56e-04	66%(480/731);9.69e-02±1.09e-02	57%(279/493);8.32e-02±3.22e-03	21%(154/717);0.44±0.00	22%(167/754);0.39±0.00	29%(214/745);0.31±0.01	44%(329/741);0.28±0.01	54%(397/733);0.26±0.01	63%(448/706);0.65±0.02	31%(220/702);0.40±0.01	42%(324/773);0.21±0.01	9%(73/780);1276.00±28.40	11%(84/781);2520.00±113.84	NA	NA	NA	NA	NA	NA	64%(494/774);1336.57	70%(539/774);0.53	51%(394/774);4.78
1465_Brevibacillus_laterosporus	22	100%(732/735);2.53e-02±4.60e-04	95%(695/731);3.14e-01±6.57e-03	NA	23%(167/717);0.45±0.01	32%(238/754);0.43±0.01	55%(413/745);0.42±0.01	73%(543/741);0.42±0.01	82%(598/733);0.41±0.01	95%(669/706);0.92±0.01	6%(41/702);0.14±0.04	94%(728/773);0.37±0.01	58%(449/780);2822.00±9.98	90%(704/781);9663.00±395.72	NA	NA	NA	NA	NA	NA	96%(745/774);4502.62	77%(595/774);0.58	99%(765/774);86.46
1513_Clostridium_tetani	23	55%(406/735);5.70e-03±6.77e-04	45%(328/731);5.38e-02±7.84e-03	86%(426/493);1.15e-01±4.20e-03	77%(549/717);0.69±0.03	71%(538/754);0.64±0.04	79%(588/745);0.56±0.04	78%(578/741);0.45±0.05	78%(571/733);0.38±0.06	66%(463/706);0.66±0.04	44%(306/702);0.48±0.17	30%(230/773);0.18±0.01	46%(359/780);2236.50±19.44	35%(272/781);3860.00±81.28	4%(7/172);2.96e-08±NA	22%(73/326);0.08±NA	83%(271/326);0.35±NA	81%(264/326);1184.95±NA	26%(86/326);0.02±NA	92%(301/326);9.30±NA	53%(410/774);1128.31	28%(213/774);0.29	69%(531/774);7.50
1519_Clostridium_tyrobutyricum	23	NA	NA	NA	85%(610/717);0.75±0.03	86%(650/754);0.75±0.03	88%(653/745);0.66±0.05	82%(609/741);0.49±0.10	NA	65%(459/706);0.65±0.13	61%(430/702);0.62±0.30	63%(488/773);0.25±0.01	44%(346/780);2162.00±87.86	45%(354/781);4869.00±114.12	NA	NA	NA	NA	NA	NA	75%(582/774);1635.42	11%(85/774);0.16	74%(569/774);8.51
1655_Actinomyces_naeslundii	23	88%(648/735);1.25e-02±1.48e-04	90%(657/731);2.40e-01±2.53e-03	26%(129/493);6.10e-02±4.53e-04	54%(390/717);0.58±0.03	51%(386/754);0.52±0.03	70%(519/745);0.49±0.02	79%(584/741);0.46±0.02	83%(609/733);0.43±0.02	86%(604/706);0.79±0.01	12%(82/702);0.22±0.01	56%(432/773);0.23±0.01	34%(263/780);1812.50±14.58	39%(301/781);4115.50±79.76	NA	NA	NA	NA	NA	NA	87%(670/774);2272.24	60%(461/774);0.48	72%(558/774);8.02
1766_Mycolicibacterium_fortuitum	23	50%(369/735);5.09e-03±3.56e-04	58%(421/731);7.75e-02±6.43e-03	37%(180/493);6.81e-02±8.21e-04	60%(427/717);0.60±0.01	53%(399/754);0.54±0.02	64%(476/745);0.47±0.02	68%(507/741);0.39±0.03	61%(450/733);0.29±0.02	62%(438/706);0.64±0.02	70%(491/702);0.69±0.08	26%(202/773);0.17±0.01	98%(767/780);5100.00±40.20	87%(676/781);8977.50±214.26	NA	NA	NA	NA	NA	NA	58%(451/774);1224.99	44%(342/774);0.39	58%(450/774);5.68
179879_Burkholderia_anthina	18	96%(702/735);1.65e-02±1.31e-03	95%(697/731);3.32e-01±3.44e-02	4%(19/493);4.16e-02±2.62e-03	32%(230/717);0.49±0.05	23%(174/754);0.40±0.05	45%(335/745);0.37±0.05	62%(460/741);0.36±0.05	74%(545/733);0.36±0.05	78%(554/706);0.74±0.04	13%(90/702);0.24±0.05	99%(764/773);0.43±0.03	78%(607/780);3561.50±545.58	99%(773/781);14394.50±1472.05	NA	NA	NA	NA	NA	NA	62%(477/774);1295.29	91%(707/774);0.69	67%(518/774);7.21
1828_Rhodococcus_fascians	20	95%(701/735);1.64e-02±3.64e-03	98%(719/731);4.41e-01±1.28e-01	5%(26/493);4.35e-02±3.11e-03	43%(311/717);0.54±0.11	44%(335/754);0.49±0.11	62%(465/745);0.46±0.11	77%(567/741);0.44±0.11	84%(617/733);0.44±0.10	87%(614/706);0.81±0.03	14%(101/702);0.25±0.02	86%(667/773);0.32±0.03	79%(614/780);3611.00±77.23	94%(733/781);10564.00±620.78	NA	NA	NA	NA	NA	NA	91%(704/774);2847.59	74%(573/774);0.56	51%(395/774);4.80
1985254_Xanthomonas_phaseoli	21	73%(537/735);8.32e-03±1.50e-03	73%(533/731);1.23e-01±2.70e-02	53%(262/493);8.01e-02±2.00e-03	34%(247/717);0.50±0.10	33%(251/754);0.45±0.11	53%(395/745);0.41±0.10	65%(484/741);0.38±0.10	74%(544/733);0.36±0.09	80%(565/706);0.75±0.04	7%(52/702);0.17±0.05	42%(327/773);0.21±0.02	69%(538/780);3287.00±46.25	62%(488/781);6422.50±223.78	2%(4/172);2.23e-08±2.40e-09	48%(155/326);0.16±0.09	26%(85/326);0.06±0.03	21%(68/326);111.26±81.95	59%(191/326);0.05±0.02	6%(19/326);0.15±0.11	66%(508/774);1369.98	76%(585/774);0.57	71%(547/774);7.86
29363_Clostridium_paraputrificum	23	72%(526/735);7.89e-03±9.80e-04	66%(481/731);9.71e-02±1.40e-02	NA	89%(635/717);0.77±0.02	87%(655/754);0.76±0.02	91%(680/745);0.72±0.02	92%(683/741);0.68±0.02	92%(677/733);0.62±0.02	93%(657/706);0.89±0.01	26%(186/702);0.36±0.07	57%(437/773);0.24±0.01	54%(418/780);2650.00±48.44	52%(410/781);5589.00±44.18	NA	NA	NA	NA	NA	NA	71%(549/774);1521.92	46%(359/774);0.40	93%(720/774);21.07
29495_Vibrio_navarrensis	23	64%(468/735);6.70e-03±3.69e-04	63%(458/731);8.96e-02±6.02e-03	58%(285/493);8.39e-02±2.68e-03	36%(255/717);0.51±0.02	39%(297/754);0.47±0.02	34%(257/745);0.33±0.02	43%(315/741);0.28±0.02	53%(387/733);0.25±0.02	43%(304/706);0.54±0.03	43%(302/702);0.47±0.06	69%(532/773);0.26±0.02	60%(468/780);2951.00±35.96	69%(539/781);7000.50±363.31	NA	NA	NA	NA	NA	NA	45%(346/774);1006.04	74%(569/774);0.56	26%(204/774);2.41
37636_Thermus_scotoductus	23	75%(553/735);8.83e-03±5.56e-04	65%(478/731);9.66e-02±8.04e-03	73%(358/493);9.79e-02±1.50e-03	93%(670/717);0.83±0.00	87%(656/754);0.76±0.01	68%(508/745);0.49±0.03	47%(351/741);0.29±0.03	47%(341/733);0.23±0.03	9%(65/706);0.35±0.03	70%(494/702);0.69±0.16	85%(659/773);0.32±0.01	20%(155/780);1481.00±81.42	39%(302/781);4139.00±159.60	NA	89%(291/326);0.55±NA	93%(304/326);0.59±NA	33%(109/326);198.14±NA	96%(312/326);0.14±NA	97%(315/326);16.63±NA	4%(34/774);424.61	30%(230/774);0.30	2%(18/774);0.38
413503_Cronobacter_malonaticus	23	20%(144/735);2.70e-03±5.83e-05	40%(295/731);4.67e-02±1.66e-03	20%(100/493);5.64e-02±8.22e-04	80%(576/717);0.72±0.02	69%(523/754);0.62±0.02	25%(187/745);0.29±0.01	16%(115/741);0.19±0.02	23%(165/733);0.16±0.02	1%(8/706);0.27±0.01	86%(607/702);0.88±0.05	20%(158/773);0.15±0.01	73%(569/780);3433.00±18.01	53%(411/781);5594.00±55.32	28%(48/172);2.35e-07±1.22e-07	14%(46/326);0.04±0.24	17%(54/326);0.04±0.02	44%(143/326);274.06±628.15	95%(311/326);0.13±0.05	46%(149/326);1.54±1.02	2%(18/774);353.41	54%(420/774);0.45	11%(89/774);1.31
45972_Staphylococcus_pasteuri	17	6%(44/735);1.39e-03±8.59e-05	18%(129/731);2.28e-02±3.47e-03	NA	96%(685/717);0.86±0.06	94%(709/754);0.85±0.06	96%(717/745);0.84±0.06	96%(712/741);0.84±0.06	97%(708/733);0.85±0.06	98%(692/706);0.99±0.01	2%(13/702);0.05±0.01	37%(288/773);0.20±0.02	31%(242/780);1728.00±7.64	32%(247/781);3706.00±77.13	NA	NA	NA	NA	NA	NA	98%(757/774);6111.05	22%(169/774);0.24	95%(737/774);27.87
585_Proteus_vulgaris	20	93%(683/735);1.51e-02±1.62e-04	97%(707/731);3.76e-01±1.19e-02	NA	6%(41/717);0.34±0.04	10%(78/754);0.31±0.04	21%(155/745);0.28±0.04	38%(282/741);0.26±0.04	52%(379/733);0.25±0.04	82%(577/706);0.76±0.03	16%(111/702);0.27±0.06	77%(596/773);0.29±0.01	55%(429/780);2712.50±17.34	65%(507/781);6718.50±260.29	NA	87%(283/326);0.51±NA	28%(90/326);0.06±NA	17%(55/326);95.20±NA	81%(264/326);0.08±NA	19%(61/326);0.49±NA	58%(447/774);1206.98	89%(689/774);0.67	81%(629/774);10.91
930166_Pseudomonas_brassicacearum	17	92%(676/735);1.45e-02±2.59e-03	97%(706/731);3.60e-01±7.89e-02	NA	9%(63/717);0.36±0.07	9%(67/754);0.30±0.07	18%(137/745);0.27±0.07	42%(310/741);0.27±0.07	55%(406/733);0.26±0.07	79%(557/706);0.74±0.04	44%(309/702);0.48±0.09	80%(622/773);0.30±0.03	81%(633/780);3664.50±98.04	94%(734/781);10629.00±375.04	NA	NA	NA	NA	NA	NA	79%(615/774);1803.78	78%(603/774);0.58	74%(573/774);8.55
1076926_Rhizobium_laguerreae	22	84%(615/735);1.10e-02±1.16e-03	80%(584/731);1.53e-01±1.74e-02	50%(248/493);7.77e-02±1.81e-03	42%(298/717);0.53±0.04	35%(263/754);0.45±0.05	49%(368/745);0.39±0.05	60%(441/741);0.34±0.05	68%(501/733);0.32±0.05	64%(453/706);0.65±0.05	41%(285/702);0.46±0.03	73%(568/773);0.28±0.02	96%(745/780);4670.00±39.75	97%(758/781);11699.50±249.66	NA	NA	NA	NA	NA	NA	72%(560/774);1549.47	81%(624/774);0.60	50%(390/774);4.74
148814_Apilactobacillus_kunkeei	22	87%(638/735);1.17e-02±4.42e-04	89%(652/731);2.32e-01±1.62e-02	NA	1%(9/717);0.29±0.01	3%(22/754);0.25±0.01	7%(50/745);0.21±0.01	21%(156/741);0.20±0.01	30%(220/733);0.18±0.01	71%(499/706);0.68±0.01	59%(412/702);0.61±0.07	22%(168/773);0.16±0.00	5%(40/780);1139.00±4.87	5%(38/781);1889.00±15.10	NA	NA	NA	NA	NA	NA	70%(545/774);1515.40	78%(605/774);0.58	79%(608/774);9.85
1623_Ligilactobacillus_ruminis	19	64%(473/735);6.78e-03±2.52e-04	33%(239/731);3.66e-02±9.41e-04	99%(486/493);1.91e-01±5.86e-03	6%(43/717);0.35±0.01	8%(60/754);0.29±0.01	12%(87/745);0.23±0.01	19%(142/741);0.20±0.01	32%(236/733);0.18±0.01	51%(362/706);0.58±0.02	16%(115/702);0.27±0.05	79%(610/773);0.29±0.01	4%(35/780);1115.50±126.63	21%(163/781);3145.00±126.05	NA	94%(306/326);0.74±NA	71%(233/326);0.25±NA	63%(206/326);590.92±NA	5%(15/326);0.01±NA	40%(130/326);1.24±NA	9%(66/774);531.74	91%(703/774);0.69	88%(683/774);14.72
190893_Vibrio_coralliilyticus	22	58%(428/735);6.02e-03±2.00e-04	60%(442/731);8.49e-02±3.61e-03	40%(198/493);7.03e-02±6.99e-04	10%(75/717);0.38±0.00	17%(127/754);0.36±0.00	15%(109/745);0.25±0.01	8%(59/741);0.16±0.01	1%(9/733);0.12±0.00	20%(143/706);0.41±0.02	84%(593/702);0.86±0.03	34%(263/773);0.19±0.01	90%(702/780);4119.00±60.75	77%(598/781);7656.50±201.01	NA	NA	NA	NA	NA	NA	8%(62/774);511.81	70%(538/774);0.53	38%(292/774);3.38
237610_Pseudomonas_psychrotolerans	22	96%(705/735);1.73e-02±8.42e-04	99%(721/731);4.70e-01±3.02e-02	1%(6/493);3.39e-02±2.87e-04	26%(186/717);0.46±0.06	19%(142/754);0.37±0.06	32%(242/745);0.33±0.06	55%(406/741);0.32±0.06	67%(488/733);0.31±0.06	72%(506/706);0.69±0.03	16%(110/702);0.27±0.05	70%(541/773);0.27±0.01	69%(542/780);3313.00±36.46	79%(614/781);7849.50±327.24	NA	NA	NA	NA	NA	NA	59%(458/774);1248.33	87%(677/774);0.65	60%(464/774);5.89
28038_Latilactobacillus_curvatus	22	NA	NA	93%(458/493);1.32e-01±1.55e-02	57%(407/717);0.59±0.06	66%(498/754);0.60±0.06	61%(452/745);0.45±0.13	NA	NA	51%(360/706);0.58±0.22	48%(337/702);0.52±0.23	68%(523/773);0.26±0.02	17%(134/780);1419.00±73.20	25%(195/781);3309.50±183.03	NA	NA	NA	NA	NA	NA	92%(712/774);3092.71	16%(127/774);0.20	56%(436/774);5.48
310297_Phocaeicola_plebeius	19	63%(465/735);6.63e-03±3.46e-04	67%(488/731);9.95e-02±6.40e-03	43%(213/493);7.26e-02±1.51e-03	48%(344/717);0.55±0.04	46%(349/754);0.51±0.04	53%(396/745);0.41±0.05	58%(430/741);0.34±0.04	57%(419/733);0.27±0.04	58%(412/706);0.62±0.03	58%(410/702);0.61±0.07	96%(741/773);0.39±0.01	38%(297/780);1943.00±33.18	71%(555/781);7116.50±365.38	NA	NA	NA	NA	NA	NA	65%(506/774);1369.56	56%(437/774);0.46	55%(422/774);5.28
315405_Streptococcus_gallolyticus	22	69%(507/735);7.52e-03±1.18e-03	55%(402/731);7.16e-02±8.91e-03	82%(405/493);1.09e-01±7.81e-03	29%(207/717);0.48±0.05	38%(287/754);0.46±0.05	49%(364/745);0.38±0.05	49%(360/741);0.30±0.05	51%(372/733);0.24±0.04	58%(409/706);0.61±0.03	14%(95/702);0.24±0.04	93%(722/773);0.36±0.02	10%(79/780);1284.00±71.06	42%(330/781);4524.00±204.27	NA	NA	NA	NA	NA	NA	29%(228/774);823.18	50%(388/774);0.43	55%(427/774);5.36
35818_Helicobacter_pullorum	22	29%(213/735);3.42e-03±3.21e-05	41%(303/731);4.85e-02±2.30e-04	41%(203/493);7.07e-02±3.45e-04	18%(129/717);0.43±0.01	16%(122/754);0.35±0.01	3%(21/745);0.17±0.01	1%(10/741);0.13±0.00	1%(5/733);0.11±0.00	3%(20/706);0.29±0.01	92%(646/702);0.98±0.03	45%(351/773);0.21±0.01	9%(71/780);1272.50±66.00	12%(94/781);2669.00±96.89	NA	NA	NA	NA	NA	NA	31%(241/774);842.71	97%(754/774);0.78	62%(478/774);6.38
471_Acinetobacter_calcoaceticus	21	86%(635/735);1.17e-02±2.01e-03	90%(661/731);2.43e-01±5.26e-02	NA	7%(47/717);0.35±0.03	8%(64/754);0.30±0.03	10%(72/745);0.22±0.01	20%(149/741);0.20±0.01	29%(210/733);0.18±0.01	49%(349/706);0.58±0.06	68%(474/702);0.67±0.05	52%(399/773);0.23±0.01	55%(432/780);2717.50±125.44	58%(452/781);5992.50±191.08	NA	NA	NA	NA	NA	NA	46%(354/774);1015.64	84%(654/774);0.63	41%(318/774);3.64
50719_Vibrio_diabolicus	22	61%(445/735);6.22e-03±1.10e-03	67%(487/731);9.95e-02±2.32e-02	42%(208/493);7.16e-02±2.20e-03	56%(399/717);0.58±0.06	58%(440/754);0.56±0.06	67%(498/745);0.48±0.10	74%(551/741);0.42±0.13	74%(546/733);0.36±0.12	76%(536/706);0.72±0.19	42%(294/702);0.47±0.21	22%(169/773);0.16±0.01	84%(654/780);3775.50±99.05	69%(535/781);6976.50±206.45	NA	NA	NA	NA	NA	NA	46%(355/774);1017.36	40%(311/774);0.37	16%(120/774);1.52
55601_Vibrio_anguillarum	22	24%(177/735);3.07e-03±7.51e-05	27%(201/731);3.23e-02±7.69e-04	70%(343/493);9.49e-02±3.14e-04	37%(262/717);0.51±0.02	39%(294/754);0.47±0.02	26%(192/745);0.30±0.02	15%(108/741);0.18±0.01	15%(111/733);0.14±0.01	9%(64/706);0.35±0.01	71%(496/702);0.70±0.05	65%(505/773);0.26±0.02	58%(450/780);2831.00±31.67	67%(525/781);6866.00±413.94	22%(38/172);1.71e-07±NA	55%(180/326);0.19±0.02	86%(279/326);0.40±0.44	38%(123/326);239.70±241.90	77%(250/326);0.07±0.07	67%(220/326);3.31±3.50	10%(79/774);561.78	65%(500/774);0.50	25%(191/774);2.24
94625_Brucella_intermedia	22	37%(270/735);3.97e-03±2.30e-04	47%(341/731);5.77e-02±3.46e-03	39%(192/493);6.94e-02±8.81e-04	30%(217/717);0.48±0.05	25%(189/754);0.41±0.03	28%(209/745);0.31±0.03	42%(309/741);0.27±0.03	48%(355/733);0.24±0.03	44%(312/706);0.55±0.02	66%(465/702);0.66±0.11	37%(284/773);0.20±0.01	75%(588/780);3493.00±137.23	65%(509/781);6731.00±127.50	NA	NA	NA	NA	NA	NA	84%(651/774);2067.23	83%(644/774);0.62	42%(326/774);3.75
1148157_Acinetobacter_oleivorans	21	66%(482/735);7.06e-03±9.81e-04	78%(568/731);1.46e-01±2.35e-02	8%(38/493);4.72e-02±1.45e-03	8%(55/717);0.36±0.01	11%(85/754);0.31±0.01	8%(62/745);0.21±0.03	5%(39/741);0.15±0.03	12%(90/733);0.13±0.04	23%(165/706);0.42±0.08	72%(506/702);0.71±0.10	43%(336/773);0.21±0.01	57%(441/780);2780.00±105.69	52%(408/781);5545.50±206.18	94%(162/172);4.41e-06±NA	81%(264/326);0.43±NA	58%(190/326);0.17±NA	24%(79/326);129.15±NA	65%(212/326);0.06±NA	39%(128/326);1.23±NA	52%(405/774);1109.21	79%(610/774);0.59	40%(313/774);3.61
1160721_Ruminococcus_bicirculans	21	57%(418/735);5.89e-03±2.99e-04	48%(351/731);5.95e-02±3.27e-03	72%(356/493);9.78e-02±1.12e-03	24%(175/717);0.45±0.01	18%(137/754);0.37±0.01	3%(24/745);0.18±0.01	3%(19/741);0.13±0.01	3%(19/733);0.12±0.01	3%(18/706);0.29±0.01	60%(424/702);0.62±0.04	87%(676/773);0.33±0.02	27%(213/780);1618.50±68.07	44%(342/781);4660.00±294.54	NA	NA	NA	NA	NA	NA	4%(30/774);410.37	87%(674/774);0.65	14%(105/774);1.42
1211807_Pseudomonas_kunmingensis	21	68%(502/735);7.35e-03±1.87e-03	76%(557/731);1.39e-01±5.85e-02	20%(98/493);5.63e-02±3.01e-03	35%(250/717);0.50±0.03	31%(230/754);0.43±0.02	38%(285/745);0.35±0.04	46%(338/741);0.28±0.07	46%(339/733);0.23±0.08	44%(313/706);0.55±0.13	52%(364/702);0.55±0.14	42%(323/773);0.21±0.01	61%(479/780);2984.50±106.97	63%(494/781);6509.00±272.06	NA	NA	NA	NA	NA	NA	51%(393/774);1085.01	52%(400/774);0.43	49%(378/774);4.42
1342299_Sulfitobacter_geojensis	18	NA	NA	NA	100%(715/717);1.00±0.12	100%(751/754);1.00±0.15	99%(735/745);1.00±0.20	100%(741/741);1.00±0.21	99%(729/733);1.00±0.22	99%(700/706);1.00±0.12	NA	3%(22/773);0.04±0.02	77%(599/780);3538.00±15.65	42%(329/781);4510.00±43.58	NA	67%(220/326);0.29±NA	60%(194/326);0.18±NA	62%(202/326);570.67±NA	56%(183/326);0.05±NA	78%(255/326);4.74±NA	97%(750/774);4922.56	12%(96/774);0.17	32%(251/774);2.93
1748967_Citrobacter_cronae	21	7%(50/735);1.52e-03±8.30e-05	16%(117/731);2.00e-02±1.06e-03	NA	41%(297/717);0.53±0.01	38%(289/754);0.47±0.02	19%(142/745);0.27±0.01	16%(120/741);0.19±0.01	21%(151/733);0.16±0.01	10%(73/706);0.36±0.03	57%(402/702);0.60±0.05	18%(140/773);0.15±0.01	87%(680/780);3921.50±33.83	64%(498/781);6628.50±246.80	NA	NA	NA	NA	NA	NA	3%(26/774);398.65	61%(476/774);0.49	32%(246/774);2.86
33945_Enterococcus_avium	19	19%(142/735);2.65e-03±2.54e-04	21%(152/731);2.60e-02±2.50e-03	76%(374/493);1.01e-01±8.68e-04	81%(584/717);0.72±0.02	81%(611/754);0.70±0.02	70%(522/745);0.50±0.02	56%(414/741);0.33±0.03	55%(403/733);0.26±0.03	29%(202/706);0.46±0.03	88%(620/702);0.91±0.07	81%(628/773);0.30±0.03	49%(381/780);2379.00±336.12	68%(534/781);6974.00±217.05	NA	43%(141/326);0.14±NA	40%(132/326);0.11±NA	88%(288/326);1688.42±NA	28%(90/326);0.02±NA	72%(234/326);3.76±NA	6%(50/774);472.70	20%(157/774);0.23	4%(34/774);0.70
34105_Streptobacillus_moniliformis	21	6%(41/735);1.33e-03±3.64e-05	8%(57/731);1.03e-02±3.87e-04	NA	NA	95%(719/754);0.87±0.01	93%(690/745);0.74±0.02	85%(629/741);0.54±0.05	1%(7/733);0.11±0.01	NA	65%(459/702);0.65±0.04	19%(149/773);0.15±0.01	7%(58/780);1234.00±2.60	5%(41/781);1911.50±26.89	NA	94%(307/326);0.75±NA	45%(147/326);0.12±NA	25%(82/326);142.02±NA	71%(233/326);0.07±NA	37%(122/326);1.19±NA	24%(182/774);750.93	3%(22/774);0.05	4%(28/774);0.61
38289_Corynebacterium_jeikeium	19	96%(707/735);1.74e-02±6.14e-04	98%(717/731);4.36e-01±1.77e-02	10%(47/493);4.89e-02±5.36e-04	32%(232/717);0.49±0.02	27%(202/754);0.42±0.02	48%(354/745);0.38±0.02	60%(445/741);0.35±0.03	69%(506/733);0.33±0.03	74%(522/706);0.71±0.02	29%(207/702);0.39±0.08	42%(328/773);0.21±0.00	26%(200/780);1585.00±9.38	16%(127/781);2932.00±40.81	NA	NA	NA	NA	NA	NA	81%(630/774);1898.46	85%(660/774);0.64	64%(496/774);6.77
39485_Lachnospira_eligens	21	70%(511/735);7.55e-03±9.58e-04	67%(489/731);1.00e-01±1.60e-02	45%(220/493);7.33e-02±2.06e-03	59%(421/717);0.60±0.06	60%(449/754);0.56±0.06	63%(467/745);0.46±0.06	60%(444/741);0.35±0.05	53%(390/733);0.25±0.05	51%(361/706);0.58±0.04	75%(529/702);0.74±0.12	88%(683/773);0.33±0.01	31%(245/780);1750.00±111.88	50%(391/781);5337.50±151.81	NA	NA	NA	NA	NA	NA	36%(277/774);894.71	42%(325/774);0.38	35%(272/774);3.16
400946_Wohlfahrtiimonas_chitiniclastica	21	30%(224/735);3.53e-03±2.28e-04	44%(324/731);5.31e-02±3.34e-03	34%(167/493);6.64e-02±2.14e-04	47%(335/717);0.55±0.01	31%(236/754);0.43±0.01	6%(48/745);0.20±0.01	8%(56/741);0.16±0.01	16%(117/733);0.14±0.01	3%(21/706);0.29±0.01	91%(639/702);0.95±0.07	19%(150/773);0.15±0.00	30%(237/780);1707.00±2.33	12%(95/781);2683.50±45.27	NA	NA	NA	NA	NA	NA	11%(85/774);571.38	86%(667/774);0.65	21%(163/774);1.97
51669_Tetragenococcus_halophilus	20	56%(412/735);5.79e-03±3.13e-04	52%(381/731);6.50e-02±4.14e-03	65%(318/493);9.03e-02±8.60e-04	92%(657/717);0.81±0.02	90%(679/754);0.79±0.02	90%(672/745);0.70±0.03	80%(594/741);0.46±0.03	49%(359/733);0.24±0.03	48%(341/706);0.57±0.03	100%(700/702);1.46±0.26	61%(470/773);0.25±0.02	29%(225/780);1656.50±33.41	35%(274/781);3880.00±220.28	NA	NA	NA	NA	NA	NA	36%(281/774);908.83	24%(188/774);0.26	53%(413/774);5.14
546367_Hafnia_paralvei	21	11%(78/735);1.89e-03±5.89e-04	21%(156/731);2.63e-02±1.13e-02	NA	56%(401/717);0.58±0.07	56%(421/754);0.55±0.08	52%(389/745);0.41±0.16	NA	NA	50%(353/706);0.58±0.29	NA	48%(368/773);0.22±0.01	70%(543/780);3315.50±85.41	69%(542/781);7024.00±189.23	NA	NA	NA	NA	NA	NA	69%(531/774);1465.98	32%(245/774);0.31	67%(521/774);7.23
614_Serratia_liquefaciens	21	30%(218/735);3.45e-03±1.95e-05	48%(353/731);6.01e-02±1.13e-04	29%(145/493);6.32e-02±1.05e-03	56%(400/717);0.58±0.02	50%(374/754);0.52±0.03	57%(428/745);0.43±0.02	69%(508/741);0.39±0.02	76%(560/733);0.37±0.02	70%(491/706);0.68±0.01	21%(144/702);0.31±0.02	22%(172/773);0.16±0.01	91%(712/780);4229.00±61.02	75%(588/781);7490.50±260.68	NA	NA	NA	NA	NA	NA	70%(539/774);1489.94	49%(382/774);0.42	37%(288/774);3.33
650_Aeromonas_jandaei	21	83%(608/735);1.07e-02±2.49e-03	89%(651/731);2.32e-01±5.60e-02	1%(7/493);3.51e-02±6.33e-03	52%(376/717);0.57±0.10	32%(240/754);0.44±0.09	45%(332/745);0.37±0.11	56%(415/741);0.33±0.11	68%(495/733);0.32±0.11	53%(375/706);0.59±0.14	NA	62%(480/773);0.25±0.03	43%(333/780);2109.50±657.41	68%(531/781);6960.50±270.65	NA	NA	NA	NA	NA	NA	72%(556/774);1535.19	88%(682/774);0.66	23%(181/774);2.12
72000_Kocuria_rhizophila	19	93%(681/735);1.49e-02±3.14e-03	98%(718/731);4.38e-01±9.30e-02	2%(10/493);3.86e-02±4.70e-03	46%(332/717);0.55±0.06	38%(288/754);0.46±0.07	56%(414/745);0.42±0.06	70%(518/741);0.40±0.05	79%(576/733);0.38±0.04	80%(564/706);0.74±0.02	45%(316/702);0.49±0.07	72%(555/773);0.27±0.04	4%(31/780);1090.00±295.49	30%(234/781);3608.50±130.52	NA	NA	NA	NA	NA	NA	96%(743/774);4332.27	71%(548/774);0.54	40%(306/774);3.54
79880_Alkalihalobacillus_clausii	21	80%(585/735);9.67e-03±1.81e-03	60%(437/731);8.29e-02±1.81e-02	88%(436/493);1.19e-01±1.92e-03	52%(371/717);0.57±0.08	52%(389/754);0.52±0.08	62%(464/745);0.46±0.07	75%(559/741);0.43±0.07	80%(587/733);0.39±0.06	82%(581/706);0.76±0.03	33%(235/702);0.41±0.12	31%(243/773);0.18±0.02	75%(585/780);3484.50±56.07	59%(464/781);6092.50±289.94	NA	35%(113/326);0.12±NA	91%(297/326);0.51±NA	9%(28/326);54.00±NA	58%(189/326);0.05±NA	45%(147/326);1.46±NA	78%(607/774);1753.22	71%(550/774);0.54	88%(680/774);14.58
82996_Serratia_plymuthica	21	51%(375/735);5.12e-03±9.67e-04	57%(417/731);7.68e-02±1.60e-02	35%(172/493);6.70e-02±1.15e-03	27%(196/717);0.47±0.04	25%(188/754);0.41±0.04	36%(266/745);0.34±0.05	54%(401/741);0.32±0.05	63%(460/733);0.30±0.05	70%(494/706);0.68±0.02	31%(216/702);0.40±0.08	38%(296/773);0.20±0.02	85%(663/780);3823.50±90.71	78%(607/781);7746.00±190.67	NA	NA	NA	NA	NA	NA	67%(520/774);1422.13	66%(514/774);0.51	62%(482/774);6.46
1293_Staphylococcus_gallinarum	20	12%(91/735);2.04e-03±2.71e-04	21%(155/731);2.63e-02±4.03e-03	43%(211/493);7.24e-02±7.85e-04	52%(372/717);0.57±0.07	55%(414/754);0.54±0.06	59%(439/745);0.44±0.06	64%(475/741);0.37±0.06	72%(526/733);0.34±0.06	67%(475/706);0.66±0.04	31%(215/702);0.39±0.10	20%(152/773);0.15±0.01	47%(364/780);2258.50±19.67	30%(237/781);3618.00±129.10	NA	NA	NA	NA	NA	NA	28%(215/774);801.36	51%(391/774);0.43	84%(654/774);11.95
1329_Streptococcus_canis	20	22%(161/735);2.88e-03±5.20e-04	15%(110/731);1.93e-02±3.89e-03	NA	88%(634/717);0.77±0.05	88%(663/754);0.77±0.05	78%(584/745);0.56±0.07	82%(606/741);0.48±0.07	71%(518/733);0.34±0.06	54%(378/706);0.59±0.06	14%(98/702);0.25±0.04	51%(393/773);0.23±0.02	23%(178/780);1544.50±25.27	21%(165/781);3157.00±226.45	NA	NA	NA	NA	NA	NA	7%(56/774);499.12	15%(114/774);0.18	5%(40/774);0.77
1478_Peribacillus_simplex	19	95%(698/735);1.59e-02±1.83e-03	80%(583/731);1.53e-01±1.81e-02	85%(421/493);1.14e-01±3.36e-04	3%(18/717);0.31±0.03	4%(27/754);0.26±0.02	12%(93/745);0.24±0.02	29%(214/741);0.23±0.02	46%(336/733);0.23±0.02	80%(567/706);0.75±0.01	14%(96/702);0.25±0.09	93%(720/773);0.36±0.02	68%(534/780);3273.00±18.42	97%(754/781);11441.50±639.22	NA	NA	NA	NA	NA	NA	96%(740/774);4078.44	93%(722/774);0.72	93%(717/774);19.58
152331_Lentilactobacillus_parabuchneri	19	19%(136/735);2.56e-03±6.66e-04	26%(190/731);3.10e-02±8.49e-03	52%(258/493);7.95e-02±5.82e-04	97%(697/717);0.89±0.01	96%(723/754);0.89±0.01	94%(699/745);0.78±0.01	95%(702/741);0.77±0.01	96%(701/733);0.79±0.01	91%(642/706);0.86±0.01	2%(12/702);0.04±0.00	29%(228/773);0.18±0.02	41%(317/780);2011.50±36.34	26%(204/781);3378.50±85.16	NA	94%(305/326);0.72±NA	39%(128/326);0.10±NA	88%(287/326);1658.58±NA	20%(65/326);0.02±NA	68%(222/326);3.38±NA	75%(583/774);1637.15	33%(255/774);0.32	11%(85/774);1.30
154288_Turicibacter_sanguinis	16	5%(36/735);1.20e-03±2.84e-05	5%(34/731);6.60e-03±2.55e-04	NA	NA	85%(644/754);0.74±0.01	85%(630/745);0.61±0.02	72%(531/741);0.41±0.03	36%(265/733);0.19±0.03	NA	51%(359/702);0.54±0.02	14%(110/773);0.14±0.01	48%(377/780);2359.50±55.36	34%(263/781);3817.50±65.15	NA	NA	NA	NA	NA	NA	46%(357/774);1021.72	6%(43/774);0.09	25%(196/774);2.31
1601_Ligilactobacillus_agilis	20	46%(337/735);4.65e-03±2.73e-04	49%(355/731);6.02e-02±5.73e-03	54%(265/493);8.07e-02±2.56e-03	21%(151/717);0.44±0.02	22%(164/754);0.38±0.02	10%(73/745);0.22±0.01	10%(74/741);0.17±0.02	20%(149/733);0.15±0.02	19%(131/706);0.39±0.05	75%(524/702);0.74±0.08	80%(615/773);0.29±0.01	17%(133/780);1418.50±43.25	31%(240/781);3655.00±102.21	NA	NA	NA	NA	NA	NA	21%(163/774);713.76	79%(611/774);0.59	15%(114/774);1.48
1625_Fructilactobacillus_sanfranciscensis	20	18%(132/735);2.50e-03±1.15e-04	6%(47/731);9.22e-03±3.03e-04	NA	NA	32%(242/754);0.44±0.05	50%(371/745);0.39±0.06	38%(285/741);0.26±0.04	17%(127/733);0.15±0.01	NA	38%(266/702);0.44±0.04	12%(96/773);0.14±0.01	4%(30/780);1079.50±11.65	3%(26/781);1695.00±49.00	NA	84%(275/326);0.47±0.16	73%(238/326);0.26±0.20	62%(203/326);572.89±584.77	2%(7/326);0.01±0.01	42%(138/326);1.35±1.36	81%(627/774);1884.99	14%(110/774);0.18	89%(692/774);15.29
1638_Listeria_ivanovii	18	82%(604/735);1.05e-02±1.56e-04	78%(569/731);1.47e-01±2.30e-03	NA	93%(666/717);0.82±0.02	92%(692/754);0.82±0.02	94%(704/745);0.79±0.03	95%(701/741);0.77±0.03	94%(692/733);0.73±0.04	96%(677/706);0.94±0.02	3%(20/702);0.07±0.03	21%(163/773);0.16±0.00	48%(373/780);2332.00±6.88	29%(230/781);3596.00±88.00	NA	29%(93/326);0.10±0.06	20%(65/326);0.04±0.04	47%(154/326);308.56±296.89	21%(67/326);0.02±0.02	3%(10/326);0.08±0.05	62%(482/774);1318.29	44%(338/774);0.38	73%(568/774);8.47
1737424_Blautia_massiliensis	19	45%(330/735);4.54e-03±6.88e-04	38%(277/731);4.41e-02±7.52e-03	77%(382/493);1.03e-01±2.35e-03	36%(260/717);0.51±0.02	41%(310/754);0.48±0.02	45%(337/745);0.37±0.00	44%(328/741);0.28±0.02	33%(242/733);0.19±0.04	42%(298/706);0.54±0.05	60%(421/702);0.62±0.18	86%(663/773);0.32±0.02	42%(330/780);2064.00±70.43	60%(471/781);6180.50±345.72	NA	NA	NA	NA	NA	NA	26%(200/774);774.98	39%(299/774);0.36	56%(431/774);5.40
1917441_Streptococcus_ruminantium	20	19%(140/735);2.62e-03±7.96e-05	14%(104/731);1.80e-02±4.99e-04	NA	66%(472/717);0.63±0.01	63%(474/754);0.58±0.01	31%(233/745);0.32±0.01	11%(80/741);0.17±0.01	6%(45/733);0.12±0.00	2%(12/706);0.27±0.02	75%(526/702);0.74±0.03	44%(341/773);0.21±0.01	23%(177/780);1544.50±7.72	15%(117/781);2860.00±59.25	NA	NA	NA	NA	NA	NA	29%(226/774);822.28	31%(237/774);0.31	18%(140/774);1.74
2099_Mycoplasma_hyopneumoniae	20	47%(349/735);4.74e-03±2.15e-04	32%(235/731);3.60e-02±1.60e-03	93%(459/493);1.33e-01±1.02e-03	36%(257/717);0.51±0.03	30%(225/754);0.43±0.03	27%(199/745);0.30±0.02	14%(104/741);0.18±0.02	2%(14/733);0.12±0.02	8%(60/706);0.35±0.02	94%(661/702);1.03±0.14	11%(85/773);0.13±0.01	4%(32/780);1094.50±6.25	3%(25/781);1582.50±19.99	NA	NA	NA	NA	NA	NA	5%(38/774);444.49	75%(578/774);0.56	70%(539/774);7.72
2756_Brochothrix_thermosphacta	20	13%(92/735);2.04e-03±8.07e-05	15%(106/731);1.84e-02±4.53e-04	NA	60%(431/717);0.60±0.02	56%(420/754);0.55±0.03	50%(373/745);0.39±0.03	42%(311/741);0.27±0.04	21%(156/733);0.16±0.01	29%(206/706);0.46±0.05	51%(356/702);0.54±0.06	12%(95/773);0.14±0.00	42%(331/780);2064.50±20.03	21%(162/781);3145.00±41.93	NA	NA	NA	NA	NA	NA	7%(57/774);501.97	39%(301/774);0.36	68%(530/774);7.49
28108_Alteromonas_macleodii	19	71%(525/735);7.88e-03±1.81e-03	76%(553/731);1.38e-01±5.09e-02	38%(189/493);6.89e-02±5.47e-03	44%(319/717);0.54±0.03	52%(392/754);0.53±0.04	64%(477/745);0.47±0.06	74%(549/741);0.42±0.09	72%(531/733);0.35±0.10	82%(582/706);0.77±0.14	36%(250/702);0.43±0.11	66%(512/773);0.26±0.02	57%(445/780);2795.00±149.34	70%(545/781);7041.50±283.31	NA	NA	NA	NA	NA	NA	54%(419/774);1145.74	40%(308/774);0.37	33%(255/774);2.98
28184_Leptospira_weilii	19	45%(334/735);4.61e-03±1.08e-03	25%(186/731);3.06e-02±7.98e-03	NA	84%(602/717);0.74±0.04	80%(601/754);0.69±0.04	79%(587/745);0.56±0.05	82%(604/741);0.48±0.07	87%(639/733);0.50±0.04	70%(496/706);0.68±0.02	16%(109/702);0.27±0.04	58%(445/773);0.24±0.01	55%(430/780);2716.00±35.12	51%(400/781);5465.00±292.41	NA	NA	NA	NA	NA	NA	48%(368/774);1043.27	29%(227/774);0.30	35%(274/774);3.19
28449_Neisseria_subflava	20	80%(591/735);1.01e-02±3.48e-04	76%(554/731);1.38e-01±4.32e-03	41%(202/493);7.06e-02±1.32e-03	8%(57/717);0.36±0.01	5%(39/754);0.28±0.01	5%(36/745);0.19±0.01	6%(43/741);0.15±0.01	7%(49/733);0.13±0.00	20%(142/706);0.41±0.01	77%(544/702);0.78±0.04	62%(477/773);0.25±0.01	26%(205/780);1597.50±25.45	31%(246/781);3698.50±56.63	NA	NA	NA	NA	NA	NA	13%(98/774);589.27	97%(749/774);0.77	45%(347/774);4.05
291644_Bacteroides_salyersiae	19	12%(86/735);1.99e-03±1.28e-04	9%(65/731);1.20e-02±7.88e-04	NA	90%(642/717);0.79±0.03	88%(664/754);0.77±0.03	91%(676/745);0.70±0.04	89%(663/741);0.62±0.05	86%(628/733);0.46±0.03	84%(594/706);0.78±0.04	21%(147/702);0.31±0.02	82%(636/773);0.30±0.02	57%(443/780);2783.50±143.93	77%(604/781);7705.00±264.69	16%(27/172);1.21e-07±NA	35%(115/326);0.12±NA	70%(227/326);0.24±NA	59%(192/326);514.08±NA	49%(161/326);0.04±NA	80%(260/326);4.85±NA	44%(343/774);998.21	20%(155/774);0.23	68%(524/774);7.29
328813_Alistipes_onderdonkii	20	51%(378/735);5.16e-03±1.90e-04	53%(385/731);6.65e-02±1.44e-03	49%(244/493);7.69e-02±1.05e-03	84%(604/717);0.74±0.03	76%(576/754);0.67±0.04	72%(536/745);0.51±0.05	64%(477/741);0.37±0.04	55%(402/733);0.26±0.03	36%(253/706);0.50±0.04	60%(418/702);0.62±0.09	86%(666/773);0.32±0.01	40%(314/780);1998.00±17.36	47%(369/781);5053.00±116.56	NA	NA	NA	NA	NA	NA	37%(289/774);916.83	60%(466/774);0.48	36%(279/774);3.23
33043_Coprococcus_eutactus	11	47%(342/735);4.68e-03±1.14e-05	38%(275/731);4.37e-02±2.35e-04	80%(396/493);1.07e-01±2.69e-04	67%(478/717);0.63±0.00	67%(502/754);0.61±0.00	53%(393/745);0.41±0.01	29%(216/741);0.23±0.00	25%(181/733);0.17±0.00	11%(77/706);0.36±0.00	77%(543/702);0.78±0.03	71%(546/773);0.27±0.00	28%(219/780);1627.00±5.29	40%(310/781);4268.00±72.32	NA	NA	NA	NA	NA	NA	21%(160/774);712.19	27%(207/774);0.28	3%(22/774);0.40
33887_Rathayibacter_rathayi	20	5%(34/735);1.14e-03±7.86e-05	12%(85/731);1.46e-02±1.08e-03	NA	NA	88%(667/754);0.77±0.03	80%(598/745);0.57±0.04	58%(428/741);0.34±0.05	45%(332/733);0.22±0.03	NA	96%(674/702);1.08±0.10	9%(69/773);0.11±0.01	53%(414/780);2635.50±24.70	28%(222/781);3549.00±31.17	NA	NA	NA	NA	NA	NA	17%(133/774);663.26	46%(353/774);0.40	50%(388/774);4.72
381_Mesorhizobium_loti	11	98%(720/735);1.88e-02±1.03e-03	98%(716/731);4.27e-01±2.91e-02	NA	7%(52/717);0.36±0.02	5%(37/754);0.27±0.02	12%(89/745);0.23±0.02	24%(176/741);0.22±0.02	44%(326/733);0.22±0.02	57%(404/706);0.61±0.01	41%(291/702);0.46±0.03	96%(743/773);0.39±0.01	76%(591/780);3513.00±38.27	99%(776/781);15069.00±470.49	NA	82%(266/326);0.43±NA	82%(268/326);0.34±NA	95%(310/326);3298.40±NA	51%(166/326);0.04±NA	100%(325/326);41.94±NA	83%(644/774);1994.44	96%(746/774);0.77	50%(384/774);4.52
39152_Methanococcus_maripaludis	20	93%(685/735);1.52e-02±3.08e-03	91%(665/731);2.53e-01±5.24e-02	23%(115/493);5.90e-02±3.57e-03	32%(231/717);0.49±0.00	25%(186/754);0.41±0.01	36%(269/745);0.34±0.04	52%(382/741);0.31±0.04	62%(451/733);0.29±0.04	62%(437/706);0.64±0.08	47%(332/702);0.52±0.13	NA	NA	NA	NA	NA	NA	NA	NA	NA	63%(487/774);1327.37	83%(641/774);0.62	53%(407/774);5.03
536_Chromobacterium_violaceum	17	25%(182/735);3.09e-03±9.10e-05	46%(335/731);5.65e-02±9.16e-04	17%(84/493);5.48e-02±4.01e-04	56%(403/717);0.58±0.01	34%(255/754);0.45±0.01	18%(134/745);0.27±0.01	14%(105/741);0.18±0.01	3%(21/733);0.12±0.01	3%(23/706);0.30±0.01	55%(388/702);0.57±0.03	17%(131/773);0.15±0.01	79%(618/780);3620.50±25.75	61%(478/781);6268.00±236.84	NA	NA	NA	NA	NA	NA	12%(92/774);578.21	78%(601/774);0.58	40%(307/774);3.56
539_Eikenella_corrodens	20	79%(583/735);9.55e-03±1.02e-03	73%(535/731);1.26e-01±1.64e-02	46%(229/493);7.46e-02±3.62e-03	29%(209/717);0.48±0.03	22%(168/754);0.39±0.03	21%(156/745);0.28±0.02	20%(151/741);0.20±0.02	25%(180/733);0.17±0.02	22%(152/706);0.42±0.03	79%(555/702);0.80±0.13	75%(578/773);0.28±0.02	20%(159/780);1492.00±102.56	35%(271/781);3858.50±242.41	NA	NA	NA	NA	NA	NA	13%(100/774);595.06	82%(634/774);0.61	40%(310/774);3.58
730_[Haemophilus]_ducreyi	20	39%(285/735);4.12e-03±3.53e-04	22%(161/731);2.71e-02±2.93e-03	97%(479/493);1.51e-01±3.69e-03	NA	97%(733/754);0.95±0.01	98%(728/745);0.94±0.01	97%(721/741);0.92±0.02	97%(714/733);0.91±0.02	NA	NA	13%(103/773);0.14±0.01	12%(94/780);1316.50±7.89	6%(44/781);1961.00±26.60	77%(132/172);1.52e-06±NA	13%(42/326);0.04±0.03	2%(8/326);0.01±0.00	60%(195/326);535.12±538.82	98%(318/326);0.17±0.21	15%(48/326);0.38±0.07	51%(392/774);1083.92	36%(281/774);0.35	89%(689/774);15.18
76761_Pseudomonas_veronii	18	11%(83/735);1.96e-03±8.05e-05	28%(208/731);3.26e-02±1.39e-03	27%(135/493);6.17e-02±5.98e-04	59%(424/717);0.60±0.02	45%(339/754);0.50±0.01	33%(245/745);0.33±0.02	35%(259/741);0.25±0.03	41%(301/733);0.21±0.03	25%(179/706);0.44±0.06	69%(487/702);0.69±0.04	79%(607/773);0.29±0.01	96%(746/780);4681.00±21.06	98%(764/781);12211.00±410.69	NA	NA	NA	NA	NA	NA	24%(189/774);763.96	77%(599/774);0.58	50%(386/774);4.68
2026240_Klebsiella_quasivariicola	19	16%(121/735);2.37e-03±1.14e-04	34%(252/731);3.90e-02±2.25e-03	25%(121/493);6.00e-02±6.57e-04	86%(615/717);0.75±0.01	81%(610/754);0.70±0.01	75%(559/745);0.53±0.02	64%(476/741);0.37±0.01	48%(350/733);0.24±0.02	34%(238/706);0.49±0.01	49%(341/702);0.53±0.03	30%(232/773);0.18±0.01	92%(718/780);4278.00±39.24	79%(615/781);7866.00±281.70	NA	NA	NA	NA	NA	NA	31%(239/774);841.59	25%(194/774);0.27	15%(117/774);1.49
28111_Bacteroides_eggerthii	19	10%(70/735);1.78e-03±7.46e-05	9%(69/731);1.30e-02±5.47e-04	NA	71%(508/717);0.66±0.02	68%(509/754);0.61±0.02	59%(440/745);0.44±0.02	34%(252/741);0.25±0.02	28%(202/733);0.17±0.02	16%(116/706);0.38±0.02	85%(599/702);0.86±0.09	95%(735/773);0.38±0.01	46%(360/780);2237.00±43.73	75%(589/781);7493.00±295.22	NA	6%(20/326);0.02±NA	55%(178/326);0.15±NA	31%(102/326);190.19±NA	97%(316/326);0.16±NA	77%(250/326);4.44±NA	9%(69/774);535.11	47%(366/774);0.41	79%(614/774);10.15
285_Comamonas_testosteroni	13	90%(661/735);1.31e-02±3.06e-04	88%(645/731);2.19e-01±6.65e-03	NA	11%(77/717);0.38±0.03	12%(88/754);0.32±0.03	16%(119/745);0.26±0.03	31%(233/741);0.24±0.03	42%(310/733);0.22±0.02	60%(426/706);0.63±0.02	24%(168/702);0.34±0.05	91%(702/773);0.35±0.01	75%(586/780);3487.00±27.02	94%(737/781);10660.50±259.44	NA	NA	NA	NA	NA	NA	51%(394/774);1085.19	91%(708/774);0.69	62%(481/774);6.46
37332_Nocardia_seriolae	19	2%(12/735);2.93e-04±4.89e-05	2%(12/731);4.02e-04±6.17e-05	NA	NA	96%(725/754);0.90±0.02	NA	NA	62%(453/733);0.29±0.02	NA	11%(80/702);0.22±0.03	3%(27/773);0.05±0.01	100%(780/780);6891.50±93.26	79%(617/781);7896.00±18.12	NA	25%(80/326);0.09±NA	91%(296/326);0.51±NA	4%(13/326);38.90±NA	82%(268/326);0.08±NA	48%(155/326);1.66±NA	5%(36/774);434.23	17%(130/774);0.20	98%(759/774);58.63
396_Rhizobium_phaseoli	18	75%(549/735);8.63e-03±2.98e-03	75%(545/731);1.32e-01±5.90e-02	39%(191/493);6.94e-02±7.24e-03	65%(465/717);0.62±0.02	56%(426/754);0.55±0.03	66%(489/745);0.48±0.07	73%(539/741);0.41±0.11	76%(557/733);0.36±0.14	67%(470/706);0.66±0.15	NA	47%(362/773);0.22±0.05	91%(706/780);4144.00±983.31	91%(713/781);9867.00±492.19	NA	NA	NA	NA	NA	NA	82%(633/774);1941.71	50%(386/774);0.42	53%(411/774);5.07
46127_Staphylococcus_felis	19	13%(97/735);2.11e-03±5.41e-05	16%(120/731);2.16e-02±7.46e-04	NA	33%(236/717);0.50±0.03	40%(299/754);0.47±0.04	25%(188/745);0.29±0.04	27%(203/741);0.23±0.03	32%(234/733);0.18±0.03	28%(198/706);0.45±0.04	80%(564/702);0.81±0.05	12%(93/773);0.13±0.01	37%(285/780);1897.50±23.30	14%(110/781);2816.00±90.91	NA	NA	NA	NA	NA	NA	13%(104/774);608.11	69%(534/774);0.53	76%(588/774);9.11
66269_Pantoea_stewartii	18	10%(71/735);1.78e-03±9.92e-05	14%(105/731);1.80e-02±5.55e-04	NA	19%(137/717);0.43±0.02	15%(115/754);0.35±0.01	13%(97/745);0.24±0.01	6%(44/741);0.15±0.01	7%(53/733);0.13±0.00	6%(39/706);0.33±0.01	64%(450/702);0.65±0.05	42%(325/773);0.21±0.02	72%(560/780);3395.00±172.66	75%(585/781);7451.00±487.20	NA	NA	NA	NA	NA	NA	15%(113/774);637.48	79%(613/774);0.59	79%(611/774);10.06
732_Aggregatibacter_aphrophilus	18	81%(598/735);1.02e-02±5.72e-04	70%(515/731);1.14e-01±7.10e-03	64%(316/493);9.00e-02±1.53e-03	37%(268/717);0.51±0.02	43%(325/754);0.49±0.02	44%(329/745);0.37±0.02	39%(287/741);0.26±0.02	39%(283/733);0.20±0.02	37%(264/706);0.51±0.01	55%(389/702);0.57±0.04	36%(282/773);0.20±0.01	31%(239/780);1709.00±6.98	21%(161/781);3145.00±111.07	NA	NA	NA	NA	NA	NA	21%(161/774);712.76	68%(529/774);0.52	24%(184/774);2.18
83560_Chlamydia_muridarum	19	NA	NA	NA	100%(716/717);1.00±0.00	99%(749/754);1.00±0.00	99%(739/745);1.00±0.00	100%(739/741);1.00±0.00	99%(728/733);1.00±0.00	99%(699/706);1.00±0.00	NA	1%(5/773);0.01±0.00	1%(9/780);879.00±1.55	0%(3/781);908.00±9.30	NA	20%(64/326);0.07±NA	28%(91/326);0.06±NA	35%(114/326);210.41±NA	16%(53/326);0.02±NA	13%(42/326);0.31±NA	97%(752/774);5128.96	1%(4/774);0.00	0%(1/774);0.00
1295_Staphylococcus_schleiferi	18	64%(470/735);6.76e-03±6.64e-04	65%(476/731);9.63e-02±9.35e-03	NA	87%(624/717);0.76±0.09	87%(653/754);0.76±0.10	92%(683/745);0.72±0.11	93%(692/741);0.71±0.12	94%(689/733);0.70±0.12	95%(670/706);0.93±0.04	NA	9%(66/773);0.11±0.01	41%(320/780);2024.50±13.26	14%(109/781);2811.00±87.55	NA	71%(231/326);0.31±NA	23%(75/326);0.05±NA	9%(30/326);58.56±NA	53%(174/326);0.04±NA	5%(15/326);0.10±NA	86%(669/774);2263.64	46%(357/774);0.40	90%(700/774);17.13
1452_Bacillus_atrophaeus	18	47%(345/735);4.70e-03±4.67e-04	30%(217/731);3.40e-02±3.50e-03	95%(470/493);1.39e-01±1.21e-03	15%(111/717);0.41±0.01	13%(100/754);0.33±0.01	20%(147/745);0.27±0.02	18%(134/741);0.20±0.01	26%(192/733);0.17±0.00	35%(248/706);0.49±0.01	30%(212/702);0.39±0.05	24%(186/773);0.16±0.01	73%(566/780);3416.00±34.94	55%(433/781);5794.00±115.63	NA	7%(24/326);0.02±NA	99%(324/326);1.08±NA	2%(7/326);34.42±NA	49%(159/326);0.04±NA	46%(150/326);1.59±NA	55%(425/774);1156.57	72%(558/774);0.55	92%(709/774);18.51
1481663_Vibrio_metoecus	18	58%(425/735);6.00e-03±5.74e-05	66%(484/731);9.80e-02±6.42e-04	34%(170/493);6.66e-02±5.17e-04	62%(441/717);0.61±0.01	64%(483/754);0.59±0.01	61%(456/745);0.45±0.01	56%(418/741);0.34±0.01	53%(385/733);0.25±0.00	47%(331/706);0.56±0.00	79%(552/702);0.79±0.01	32%(250/773);0.18±0.01	60%(471/780);2964.00±37.82	50%(394/781);5367.00±120.91	NA	NA	NA	NA	NA	NA	39%(304/774);935.29	47%(362/774);0.41	10%(80/774);1.26
1535768_Streptomyces_lunaelactis	18	17%(122/735);2.39e-03±3.59e-04	19%(138/731);2.40e-02±3.66e-03	75%(372/493);1.01e-01±7.93e-04	85%(609/717);0.75±0.03	75%(563/754);0.65±0.04	78%(578/745);0.55±0.04	75%(558/741);0.43±0.04	76%(558/733);0.36±0.03	52%(365/706);0.58±0.03	22%(151/702);0.31±0.05	35%(271/773);0.19±0.02	99%(770/780);5199.00±58.18	92%(717/781);9977.00±128.75	NA	NA	NA	NA	NA	NA	47%(363/774);1037.25	33%(252/774);0.32	80%(618/774);10.37
1615674_Pseudomonas_lactis	18	57%(417/735);5.88e-03±6.28e-04	77%(566/731);1.45e-01±1.74e-02	9%(43/493);4.80e-02±1.37e-03	34%(245/717);0.50±0.05	27%(203/754);0.42±0.05	31%(229/745);0.32±0.05	38%(279/741);0.26±0.04	48%(351/733);0.24±0.04	40%(280/706);0.53±0.03	35%(249/702);0.43±0.10	62%(478/773);0.25±0.01	94%(731/780);4414.00±48.02	92%(719/781);9997.50±277.26	NA	NA	NA	NA	NA	NA	18%(141/774);670.51	84%(652/774);0.63	39%(303/774);3.51
169435_Anaerotruncus_colihominis	17	72%(530/735);8.07e-03±3.24e-03	62%(452/731);8.69e-02±4.00e-02	85%(417/493);1.11e-01±3.72e-03	89%(640/717);0.79±0.03	86%(648/754);0.75±0.03	90%(667/745);0.68±0.07	93%(687/741);0.69±0.04	94%(687/733);0.68±0.05	93%(659/706);0.89±0.02	5%(36/702);0.13±0.04	92%(712/773);0.35±0.02	41%(322/780);2030.00±194.46	64%(501/781);6663.00±246.81	NA	NA	NA	NA	NA	NA	88%(684/774);2515.41	28%(218/774);0.30	66%(507/774);6.93
198620_Pseudomonas_koreensis	18	97%(712/735);1.78e-02±7.10e-04	99%(723/731);5.04e-01±2.18e-02	NA	2%(11/717);0.30±0.02	1%(8/754);0.22±0.02	4%(28/745);0.18±0.02	13%(94/741);0.18±0.02	27%(201/733);0.17±0.02	49%(344/706);0.57±0.01	52%(366/702);0.55±0.04	87%(673/773);0.32±0.01	85%(666/780);3833.00±45.96	96%(747/781);11105.00±486.04	NA	NA	NA	NA	NA	NA	39%(302/774);931.98	97%(753/774);0.78	49%(377/774);4.41
204039_Dickeya_dianthicola	18	8%(60/735);1.63e-03±3.50e-04	10%(71/731);1.32e-02±2.10e-03	NA	97%(694/717);0.89±0.01	95%(716/754);0.87±0.01	94%(698/745);0.77±0.01	88%(649/741);0.58±0.03	65%(474/733);0.30±0.04	64%(455/706);0.65±0.03	40%(280/702);0.45±0.09	20%(157/773);0.15±0.01	74%(574/780);3445.00±53.42	51%(398/781);5431.00±83.20	NA	68%(223/326);0.29±NA	92%(301/326);0.56±NA	18%(60/326);101.06±NA	61%(199/326);0.05±NA	65%(211/326);3.03±NA	41%(318/774);954.19	7%(56/774);0.12	14%(109/774);1.43
213_Helicobacter_cinaedi	18	53%(386/735);5.22e-03±2.26e-03	NA	NA	96%(688/717);0.87±0.07	93%(701/754);0.84±0.10	88%(659/745);0.68±0.14	91%(672/741);0.64±0.17	93%(683/733);0.64±0.20	82%(579/706);0.76±0.15	3%(19/702);0.07±0.02	42%(321/773);0.21±0.03	18%(139/780);1429.00±37.25	14%(106/781);2795.00±136.41	NA	3%(9/326);0.01±NA	58%(188/326);0.17±NA	36%(117/326);215.82±NA	58%(190/326);0.05±NA	52%(169/326);1.85±NA	95%(734/774);3621.01	33%(254/774);0.32	18%(141/774);1.75
2173_Methanobrevibacter_smithii	16	91%(666/735);1.33e-02±5.35e-04	86%(631/731);2.02e-01±1.08e-02	75%(369/493);1.00e-01±6.73e-03	76%(546/717);0.69±0.01	78%(588/754);0.67±0.01	86%(638/745);0.63±0.00	89%(660/741);0.61±0.00	90%(661/733);0.57±0.01	93%(654/706);0.88±0.00	18%(123/702);0.28±0.03	NA	NA	NA	NA	NA	NA	NA	NA	NA	97%(753/774);5226.46	56%(435/774);0.46	82%(638/774);11.28
2751_Carnobacterium_maltaromaticum	16	26%(191/735);3.19e-03±4.69e-04	35%(257/731);3.96e-02±7.06e-03	55%(269/493);8.12e-02±3.09e-03	34%(244/717);0.50±0.03	42%(313/754);0.48±0.03	42%(310/745);0.36±0.05	45%(330/741);0.28±0.07	48%(354/733);0.24±0.08	53%(371/706);0.59±0.12	34%(239/702);0.42±0.14	67%(519/773);0.26±0.01	51%(401/780);2487.50±20.84	57%(442/781);5914.00±220.81	NA	73%(237/326);0.33±NA	5%(17/326);0.02±NA	57%(185/326);451.59±NA	53%(173/326);0.04±NA	14%(45/326);0.34±NA	20%(158/774);709.00	48%(373/774);0.41	80%(622/774);10.57
300_Pseudomonas_mendocina	16	99%(726/735);2.03e-02±1.42e-03	100%(728/731);5.77e-01±5.64e-02	NA	9%(64/717);0.36±0.03	4%(32/754);0.27±0.05	12%(92/745);0.24±0.03	26%(196/741);0.22±0.03	43%(316/733);0.22±0.03	59%(417/706);0.62±0.02	49%(344/702);0.53±0.02	93%(717/773);0.36±0.03	43%(335/780);2123.00±456.08	89%(693/781);9291.50±419.04	NA	NA	NA	NA	NA	NA	55%(422/774);1151.77	93%(719/774);0.71	59%(457/774);5.84
31899_Caldicellulosiruptor_bescii	18	NA	NA	NA	NA	NA	NA	NA	NA	NA	NA	2%(12/773);0.02±0.00	56%(434/780);2730.50±12.77	15%(119/781);2870.00±5.86	NA	35%(114/326);0.12±NA	3%(10/326);0.01±NA	74%(242/326);980.16±NA	90%(294/326);0.10±NA	44%(142/326);1.41±NA	NA	NA	NA
322505_Sharpea_azabuensis	18	10%(75/735);1.85e-03±2.31e-04	17%(121/731);2.16e-02±2.66e-03	NA	87%(622/717);0.76±0.05	79%(599/754);0.68±0.08	78%(579/745);0.55±0.14	84%(624/741);0.52±0.17	82%(599/733);0.41±0.20	89%(626/706);0.83±0.15	78%(547/702);0.78±0.18	54%(415/773);0.23±0.01	8%(60/780);1235.50±62.98	13%(102/781);2774.00±36.89	NA	98%(320/326);1.19±NA	83%(269/326);0.34±NA	18%(58/326);100.36±NA	19%(63/326);0.02±NA	25%(81/326);0.68±NA	100%(771/774);127887.13	13%(104/774);0.18	68%(529/774);7.48
334542_Rhodococcus_qingshengii	17	20%(149/735);2.74e-03±5.60e-05	30%(216/731);3.38e-02±6.97e-04	54%(266/493);8.09e-02±2.58e-04	68%(490/717);0.64±0.01	62%(465/754);0.58±0.01	42%(313/745);0.36±0.01	13%(99/741);0.18±0.01	2%(13/733);0.12±0.01	2%(16/706);0.29±0.01	94%(660/702);1.03±0.03	35%(268/773);0.19±0.01	99%(771/780);5220.00±56.17	92%(718/781);9993.50±394.62	NA	NA	NA	NA	NA	NA	5%(41/774);457.27	36%(282/774);0.35	12%(92/774);1.33
339268_Mycobacterium_colombiense	18	93%(684/735);1.52e-02±2.24e-03	94%(690/731);3.09e-01±5.31e-02	18%(88/493);5.52e-02±1.09e-03	13%(95/717);0.40±0.04	11%(84/754);0.31±0.04	24%(182/745);0.29±0.03	40%(295/741);0.27±0.03	59%(433/733);0.27±0.03	73%(517/706);0.70±0.04	20%(142/702);0.30±0.04	53%(411/773);0.23±0.03	69%(539/780);3294.00±104.91	79%(620/781);7963.00±513.46	NA	NA	NA	NA	NA	NA	83%(639/774);1969.89	89%(686/774);0.67	90%(697/774);16.57
38323_Bartonella_henselae	17	18%(135/735);2.56e-03±3.29e-04	7%(53/731);9.97e-03±1.48e-03	NA	89%(638/717);0.78±0.02	89%(671/754);0.78±0.02	86%(640/745);0.64±0.03	82%(611/741);0.49±0.04	71%(519/733);0.34±0.04	61%(429/706);0.63±0.00	47%(333/702);0.52±0.14	10%(74/773);0.12±0.01	14%(106/780);1347.00±21.44	4%(34/781);1838.50±18.12	NA	24%(79/326);0.09±NA	92%(300/326);0.54±NA	86%(281/326);1481.66±NA	8%(25/326);0.01±NA	89%(290/326);7.71±NA	6%(44/774);461.82	12%(90/774);0.16	92%(712/774);19.01
43080_Sulfolobus_islandicus	18	22%(159/735);2.87e-03±1.59e-04	10%(72/731);1.32e-02±4.59e-04	NA	54%(388/717);0.57±0.04	61%(458/754);0.57±0.04	68%(509/745);0.49±0.05	72%(536/741);0.41±0.03	66%(485/733);0.31±0.03	75%(528/706);0.71±0.02	20%(137/702);0.30±0.12	NA	NA	NA	NA	95%(311/326);0.80±NA	88%(288/326);0.44±NA	89%(289/326);1765.18±NA	4%(12/326);0.01±NA	76%(248/326);4.38±NA	71%(547/774);1518.33	23%(178/774);0.25	87%(670/774);13.15
482957_Burkholderia_lata	18	80%(586/735);9.69e-03±3.11e-04	87%(637/731);2.12e-01±9.43e-03	NA	0%(3/717);0.27±0.01	0%(3/754);0.20±0.01	1%(11/745);0.16±0.01	6%(42/741);0.15±0.01	20%(150/733);0.15±0.01	45%(320/706);0.55±0.01	28%(198/702);0.37±0.03	79%(614/773);0.29±0.01	97%(754/780);4845.50±234.29	99%(771/781);13836.00±213.74	NA	NA	NA	NA	NA	NA	36%(282/774);908.90	99%(766/774);0.81	57%(443/774);5.56
61647_Pluralibacter_gergoviae	18	15%(112/735);2.31e-03±1.47e-04	33%(244/731);3.79e-02±2.54e-03	25%(124/493);6.07e-02±3.76e-04	58%(419/717);0.60±0.02	48%(359/754);0.51±0.02	32%(240/745);0.32±0.01	18%(132/741);0.20±0.01	18%(135/733);0.15±0.01	7%(49/706);0.34±0.01	81%(566/702);0.81±0.04	45%(347/773);0.21±0.01	86%(668/780);3848.00±28.23	78%(609/781);7752.50±286.94	NA	NA	NA	NA	NA	NA	8%(60/774);509.07	61%(473/774);0.49	26%(202/774);2.34
651_Aeromonas_media	18	85%(627/735);1.15e-02±1.90e-03	90%(658/731);2.41e-01±4.97e-02	9%(46/493);4.87e-02±2.67e-03	40%(286/717);0.53±0.02	28%(212/754);0.42±0.02	38%(280/745);0.34±0.03	48%(352/741);0.30±0.03	59%(429/733);0.27±0.04	47%(330/706);0.56±0.06	38%(268/702);0.44±0.03	72%(560/773);0.27±0.01	62%(480/780);3000.50±180.90	75%(584/781);7436.00±146.82	NA	NA	NA	NA	NA	NA	94%(730/774);3521.04	82%(637/774);0.62	29%(224/774);2.65
664662_Borreliella_bavariensis	18	57%(419/735);5.91e-03±2.96e-04	34%(250/731);3.87e-02±2.10e-03	97%(478/493);1.51e-01±7.81e-04	6%(44/717);0.35±0.07	8%(59/754);0.29±0.05	17%(129/745);0.26±0.07	31%(229/741);0.24±0.06	47%(348/733);0.23±0.06	71%(503/706);0.68±0.03	8%(57/702);0.17±0.05	58%(448/773);0.24±0.00	1%(11/780);897.00±18.97	4%(30/781);1753.50±38.49	NA	65%(211/326);0.26±NA	95%(309/326);0.63±NA	6%(19/326);42.68±NA	56%(182/326);0.05±NA	43%(139/326);1.35±NA	44%(338/774);995.44	88%(679/774);0.66	97%(749/774);35.83
674_Vibrio_mimicus	18	48%(350/735);4.74e-03±1.39e-03	56%(409/731);7.41e-02±3.01e-02	29%(141/493);6.28e-02±5.47e-03	15%(106/717);0.40±0.09	18%(138/754);0.37±0.09	NA	NA	NA	NA	88%(618/702);0.90±0.27	33%(258/773);0.19±0.02	67%(519/780);3201.00±164.78	61%(476/781);6246.00±373.34	NA	NA	NA	NA	NA	NA	78%(605/774);1732.35	53%(414/774);0.44	21%(166/774);2.01
770_Anaplasma_marginale	18	28%(207/735);3.38e-03±1.92e-04	10%(76/731);1.36e-02±8.08e-04	NA	83%(596/717);0.74±0.01	86%(649/754);0.75±0.01	63%(468/745);0.46±0.01	22%(160/741);0.21±0.01	27%(198/733);0.17±0.01	2%(14/706);0.28±0.01	98%(687/702);1.18±0.17	7%(56/773);0.09±0.01	1%(4/780);854.00±19.51	2%(12/781);1145.50±9.76	NA	NA	NA	NA	NA	NA	3%(20/774);356.66	22%(174/774);0.25	8%(62/774);1.01
80866_Delftia_acidovorans	18	68%(497/735);7.27e-03±9.17e-04	78%(567/731);1.46e-01±1.51e-02	3%(14/493);4.08e-02±2.19e-03	43%(308/717);0.54±0.03	35%(264/754);0.45±0.03	40%(301/745);0.35±0.03	46%(341/741);0.29±0.03	56%(409/733);0.26±0.03	43%(306/706);0.54±0.02	27%(190/702);0.36±0.04	73%(561/773);0.27±0.02	89%(692/780);4011.00±263.72	92%(722/781);10075.50±298.36	NA	NA	NA	NA	NA	NA	38%(291/774);918.82	81%(625/774);0.61	35%(269/774);3.12
103855_Bordetella_hinzii	17	3%(25/735);9.72e-04±3.20e-05	9%(66/731);1.20e-02±4.96e-04	NA	91%(653/717);0.80±0.03	87%(654/754);0.76±0.03	90%(673/745);0.70±0.03	91%(677/741);0.65±0.04	73%(536/733);0.35±0.03	87%(617/706);0.82±0.02	57%(403/702);0.60±0.20	8%(61/773);0.10±0.01	89%(695/780);4071.50±37.74	54%(423/781);5701.50±109.06	NA	NA	NA	NA	NA	NA	82%(638/774);1964.01	22%(171/774);0.24	95%(733/774);24.62
117681_Pseudomonas_gingeri	11	76%(556/735);8.88e-03±1.26e-04	83%(605/731);1.71e-01±1.98e-03	12%(61/493);5.15e-02±8.98e-05	81%(582/717);0.72±0.01	77%(578/754);0.67±0.02	86%(637/745);0.63±0.01	89%(662/741);0.61±0.02	90%(658/733);0.57±0.02	90%(635/706);0.85±0.01	9%(66/702);0.19±0.01	23%(175/773);0.16±0.00	99%(774/780);5401.00±32.89	85%(664/781);8662.50±76.33	NA	NA	NA	NA	NA	NA	77%(598/774);1713.51	68%(528/774);0.52	82%(631/774);11.01
1310165_Ralstonia_pseudosolanacearum	17	14%(100/735);2.12e-03±9.34e-04	23%(167/731);2.84e-02±1.34e-02	42%(209/493);7.19e-02±4.11e-03	65%(469/717);0.62±0.02	55%(418/754);0.55±0.03	50%(370/745);0.39±0.07	38%(283/741);0.26±0.10	NA	20%(144/706);0.41±0.16	68%(475/702);0.67±0.23	25%(192/773);0.17±0.02	85%(664/780);3828.00±340.95	68%(529/781);6950.00±204.88	NA	NA	NA	NA	NA	NA	58%(446/774);1202.85	40%(312/774);0.37	82%(636/774);11.25
13690_Sphingobium_yanoikuyae	17	64%(469/735);6.70e-03±1.50e-04	82%(597/731);1.66e-01±4.19e-03	NA	20%(143/717);0.44±0.02	6%(45/754);0.28±0.02	3%(19/745);0.17±0.02	3%(22/741);0.14±0.01	11%(80/733);0.13±0.01	5%(34/706);0.32±0.02	79%(557/702);0.80±0.05	98%(760/773);0.41±0.01	66%(517/780);3186.50±67.31	98%(765/781);12595.50±519.88	NA	NA	NA	NA	NA	NA	74%(576/774);1619.69	99%(765/774);0.81	26%(199/774);2.33
1531_Enterocloster_clostridioformis	15	27%(197/735);3.27e-03±1.63e-04	13%(96/731);1.66e-02±2.56e-04	NA	74%(534/717);0.68±0.02	70%(526/754);0.63±0.03	80%(595/745);0.57±0.03	85%(627/741);0.52±0.05	84%(614/733);0.44±0.05	84%(592/706);0.78±0.06	9%(61/702);0.18±0.02	96%(745/773);0.40±0.02	59%(460/780);2890.50±13.27	97%(755/781);11441.50±792.67	NA	11%(37/326);0.03±NA	48%(156/326);0.13±NA	80%(262/326);1166.68±NA	10%(34/326);0.01±NA	42%(137/326);1.34±NA	64%(497/774);1345.86	24%(184/774);0.26	97%(750/774);36.51
1550024_Ruthenibacterium_lactatiformans	17	11%(79/735);1.91e-03±2.85e-05	12%(88/731);1.54e-02±9.27e-05	NA	74%(533/717);0.68±0.02	66%(496/754);0.60±0.03	48%(361/745);0.38±0.03	24%(180/741);0.22±0.03	16%(118/733);0.14±0.01	5%(36/706);0.32±0.04	75%(528/702);0.74±0.06	95%(737/773);0.38±0.01	43%(337/780);2131.50±86.09	73%(567/781);7220.50±300.52	NA	NA	NA	NA	NA	NA	15%(118/774);645.01	52%(405/774);0.44	47%(360/774);4.22
1781_Mycobacterium_marinum	17	29%(214/735);3.43e-03±1.79e-04	25%(180/731);2.98e-02±5.76e-04	84%(414/493);1.11e-01±1.67e-03	42%(300/717);0.54±0.04	36%(269/754);0.45±0.04	46%(342/745);0.37±0.05	53%(393/741);0.32±0.04	53%(388/733);0.25±0.02	54%(381/706);0.59±0.01	36%(253/702);0.43±0.08	10%(80/773);0.12±0.00	94%(734/780);4445.50±72.29	65%(505/781);6708.00±130.67	NA	NA	NA	NA	NA	NA	54%(418/774);1138.88	52%(404/774);0.44	94%(731/774);24.31
188144_Enterovibrio_norvegicus	14	56%(408/735);5.71e-03±4.34e-04	54%(397/731);7.01e-02±6.22e-03	68%(333/493);9.33e-02±4.32e-04	73%(522/717);0.67±0.01	74%(558/754);0.65±0.01	74%(553/745);0.52±0.02	69%(512/741);0.40±0.01	71%(520/733);0.34±0.01	56%(392/706);0.60±0.01	26%(180/702);0.35±0.03	24%(187/773);0.16±0.01	88%(687/780);3962.00±11.69	64%(496/781);6531.00±151.10	NA	NA	NA	NA	NA	NA	33%(253/774);859.80	32%(250/774);0.32	13%(104/774);1.41
1901_Streptomyces_clavuligerus	17	0%(1/735);3.75e-05±2.64e-06	1%(7/731);1.13e-04±1.01e-05	NA	NA	NA	NA	NA	NA	NA	NA	5%(42/773);0.08±0.01	100%(778/780);5952.00±5.42	77%(605/781);7722.00±160.52	NA	10%(32/326);0.03±NA	69%(224/326);0.23±NA	63%(204/326);576.33±NA	6%(21/326);0.01±NA	31%(102/326);0.92±NA	1%(4/774);185.87	1%(9/774);0.01	99%(764/774);81.68
2052_Mobiluncus_mulieris	17	44%(320/735);4.43e-03±2.99e-04	20%(144/731);2.51e-02±1.65e-03	98%(485/493);1.76e-01±2.11e-03	79%(567/717);0.71±0.02	71%(532/754);0.63±0.01	47%(347/745);0.37±0.01	34%(249/741);0.25±0.01	36%(261/733);0.19±0.01	12%(83/706);0.36±0.01	96%(676/702);1.09±0.13	54%(421/773);0.23±0.01	26%(202/780);1589.00±18.28	20%(160/781);3141.50±102.69	NA	NA	NA	NA	NA	NA	7%(54/774);486.37	48%(375/774);0.42	24%(188/774);2.22
2130_Ureaplasma_urealyticum	17	15%(109/735);2.22e-03±1.88e-04	12%(87/731);1.54e-02±1.38e-03	NA	94%(676/717);0.85±0.02	94%(712/754);0.85±0.01	96%(715/745);0.82±0.01	94%(696/741);0.73±0.01	86%(630/733);0.46±0.03	NA	NA	7%(52/773);0.09±0.01	8%(59/780);1234.00±6.10	3%(24/781);1575.50±21.70	NA	80%(260/326);0.40±NA	40%(129/326);0.10±NA	54%(175/326);378.26±NA	81%(265/326);0.08±NA	64%(209/326);2.90±NA	NA	NA	NA
214_Helicobacter_felis	17	67%(493/735);7.23e-03±2.71e-04	50%(369/731);6.27e-02±2.18e-03	86%(424/493);1.15e-01±8.91e-04	72%(513/717);0.66±0.02	59%(444/754);0.56±0.02	14%(105/745);0.25±0.02	6%(48/741);0.15±0.02	10%(72/733);0.13±0.01	0%(2/706);0.23±0.02	97%(684/702);1.17±0.07	11%(82/773);0.13±0.01	12%(93/780);1316.00±6.08	5%(40/781);1894.00±35.67	NA	NA	NA	NA	NA	NA	2%(14/774);337.28	70%(541/774);0.53	7%(56/774);0.94
221822_Phaeobacter_inhibens	17	48%(352/735);4.75e-03±3.20e-04	50%(367/731);6.22e-02±4.92e-03	48%(239/493);7.65e-02±1.09e-03	47%(340/717);0.55±0.03	42%(318/754);0.48±0.02	23%(174/745);0.29±0.01	14%(101/741);0.18±0.01	15%(108/733);0.14±0.01	8%(58/706);0.35±0.02	70%(488/702);0.69±0.06	34%(266/773);0.19±0.01	70%(549/780);3346.50±32.14	63%(491/781);6444.00±117.41	NA	NA	NA	NA	NA	NA	19%(146/774);679.98	59%(455/774);0.47	10%(76/774);1.20
28110_Francisella_philomiragia	17	56%(413/735);5.80e-03±1.04e-03	56%(413/731);7.49e-02±2.27e-02	50%(246/493);7.75e-02±6.74e-04	48%(345/717);0.55±0.02	52%(390/754);0.53±0.02	36%(271/745);0.34±0.05	23%(167/741);0.21±0.08	NA	13%(91/706);0.37±0.14	71%(500/702);0.71±0.14	26%(204/773);0.17±0.01	27%(207/780);1603.00±9.19	17%(132/781);2941.50±150.31	NA	50%(163/326);0.17±NA	29%(94/326);0.07±NA	75%(245/326);988.76±NA	94%(307/326);0.12±NA	90%(294/326);8.28±NA	43%(329/774);975.25	51%(396/774);0.43	18%(137/774);1.70
29486_Yersinia_ruckeri	17	NA	NA	NA	NA	85%(641/754);0.74±0.04	85%(632/745);0.62±0.13	87%(643/741);0.56±0.15	NA	NA	28%(196/702);0.37±0.15	17%(134/773);0.15±0.00	59%(458/780);2886.00±43.60	42%(331/781);4526.00±98.16	NA	92%(300/326);0.63±NA	66%(214/326);0.22±NA	19%(63/326);105.44±NA	19%(61/326);0.02±NA	15%(49/326);0.40±NA	71%(552/774);1525.47	10%(80/774);0.15	83%(645/774);11.67
36746_Pseudomonas_cichorii	17	94%(688/735);1.52e-02±1.35e-03	93%(678/731);2.88e-01±3.21e-02	NA	9%(62/717);0.36±0.03	9%(68/754);0.30±0.03	16%(117/745);0.26±0.03	36%(269/741);0.25±0.02	49%(357/733);0.24±0.02	73%(514/706);0.70±0.01	39%(277/702);0.45±0.08	36%(279/773);0.20±0.01	84%(656/780);3790.00±107.77	76%(592/781);7556.50±240.27	NA	NA	NA	NA	NA	NA	65%(502/774);1361.88	90%(699/774);0.68	68%(525/774);7.30
470934_Pantoea_vagans	15	87%(643/735);1.23e-02±1.82e-03	90%(660/731);2.42e-01±4.59e-02	16%(78/493);5.45e-02±4.13e-03	7%(49/717);0.35±0.04	8%(57/754);0.29±0.03	15%(115/745);0.26±0.04	37%(273/741);0.25±0.03	52%(382/733);0.25±0.03	75%(529/706);0.71±0.02	40%(283/702);0.46±0.04	57%(439/773);0.24±0.02	69%(535/780);3276.00±37.84	78%(608/781);7751.00±237.49	NA	NA	NA	NA	NA	NA	63%(491/774);1330.25	89%(691/774);0.67	74%(572/774);8.53
59814_Pantoea_dispersa	17	73%(533/735);8.11e-03±2.70e-05	83%(607/731);1.72e-01±2.92e-04	0%(2/493);3.05e-02±1.48e-04	85%(606/717);0.74±0.00	74%(556/754);0.65±0.00	84%(627/745);0.61±0.00	89%(658/741);0.60±0.00	91%(669/733);0.60±0.00	86%(610/706);0.80±0.00	9%(62/702);0.18±0.00	46%(357/773);0.22±0.00	56%(438/780);2759.00±15.53	66%(517/781);6802.00±79.57	NA	NA	NA	NA	NA	NA	94%(726/774);3418.74	35%(269/774);0.34	68%(526/774);7.31
61015_Staphylococcus_succinus	17	54%(394/735);5.38e-03±1.01e-04	62%(455/731);8.78e-02±1.71e-03	31%(155/493);6.43e-02±6.14e-04	13%(90/717);0.40±0.03	21%(162/754);0.38±0.03	43%(323/745);0.36±0.03	57%(421/741);0.34±0.03	70%(510/733);0.33±0.03	89%(630/706);0.84±0.01	6%(45/702);0.15±0.04	12%(91/773);0.13±0.01	45%(354/780);2193.00±40.90	26%(205/781);3382.50±65.16	NA	NA	NA	NA	NA	NA	81%(624/774);1854.92	70%(543/774);0.54	98%(758/774);50.93
674529_Bacteroides_faecis	16	7%(48/735);1.50e-03±7.57e-05	7%(50/731);9.49e-03±5.85e-04	NA	94%(677/717);0.85±0.01	93%(699/754);0.84±0.01	95%(708/745);0.80±0.01	93%(688/741);0.69±0.01	68%(496/733);0.32±0.05	87%(613/706);0.81±0.03	70%(489/702);0.69±0.14	78%(605/773);0.29±0.01	72%(563/780);3411.50±43.04	82%(640/781);8246.00±71.89	NA	NA	NA	NA	NA	NA	70%(544/774);1513.70	6%(46/774);0.09	71%(549/774);7.88
67827_Citrobacter_werkmanii	17	85%(622/735);1.12e-02±2.25e-03	91%(667/731);2.62e-01±5.93e-02	4%(20/493);4.17e-02±1.77e-03	21%(147/717);0.44±0.08	27%(200/754);0.41±0.08	48%(359/745);0.38±0.08	65%(483/741);0.38±0.08	79%(577/733);0.38±0.08	91%(641/706);0.85±0.02	7%(50/702);0.16±0.05	81%(629/773);0.30±0.02	68%(531/780);3254.50±77.75	88%(691/781);9219.00±362.90	NA	NA	NA	NA	NA	NA	88%(682/774);2496.01	56%(436/774);0.46	81%(626/774);10.74
715_Actinobacillus_pleuropneumoniae	17	37%(274/735);3.99e-03±8.84e-05	37%(272/731);4.24e-02±1.20e-03	69%(338/493);9.39e-02±7.06e-04	86%(617/717);0.75±0.01	84%(634/754);0.73±0.01	72%(534/745);0.51±0.01	39%(289/741);0.26±0.02	18%(129/733);0.15±0.01	9%(63/706);0.35±0.02	94%(663/702);1.04±0.13	13%(101/773);0.14±0.01	35%(276/780);1858.50±10.46	15%(118/781);2863.50±67.34	NA	NA	NA	NA	NA	NA	11%(86/774);572.98	18%(143/774);0.21	2%(19/774);0.38
779_Ehrlichia_ruminantium	15	81%(597/735);1.02e-02±5.21e-04	49%(361/731);6.16e-02±3.76e-03	98%(482/493);1.68e-01±3.36e-03	44%(318/717);0.54±0.03	49%(373/754);0.52±0.03	67%(497/745);0.48±0.03	76%(560/741);0.43±0.03	79%(579/733);0.39±0.03	86%(607/706);0.80±0.02	26%(183/702);0.36±0.06	8%(65/773);0.11±0.00	0%(2/780);772.00±4.85	1%(11/781);1093.00±5.17	NA	NA	NA	NA	NA	NA	63%(486/774);1326.79	73%(565/774);0.55	99%(766/774);89.12
83262_Mycobacteroides_immunogenum	17	NA	NA	NA	99%(713/717);1.00±0.00	100%(752/754);1.00±0.00	NA	NA	100%(731/733);1.00±0.00	100%(703/706);1.00±0.00	NA	5%(35/773);0.07±0.02	97%(758/780);4916.50±541.07	61%(479/781);6284.50±232.75	15%(26/172);1.21e-07±NA	37%(122/326);0.13±NA	42%(136/326);0.11±NA	16%(51/326);85.26±NA	98%(319/326);0.18±NA	49%(159/326);1.72±NA	84%(650/774);2053.33	5%(42/774);0.08	86%(668/774);12.98
1488_Clostridium_acetobutylicum	16	NA	NA	NA	100%(717/717);1.00±0.00	99%(748/754);1.00±0.00	99%(738/745);1.00±0.00	99%(730/741);0.99±0.00	99%(723/733);0.99±0.00	99%(698/706);1.00±0.00	NA	3%(25/773);0.05±0.02	66%(516/780);3183.00±296.65	38%(295/781);4054.00±72.40	NA	19%(63/326);0.07±NA	60%(195/326);0.18±NA	19%(62/326);103.17±NA	17%(57/326);0.02±NA	16%(52/326);0.40±NA	93%(716/774);3119.90	5%(40/774);0.08	86%(665/774);12.74
1574161_Proteus_terrae	16	42%(312/735);4.37e-03±5.50e-04	50%(365/731);6.22e-02±7.03e-03	36%(179/493);6.76e-02±8.45e-04	40%(285/717);0.53±0.01	54%(409/754);0.54±0.01	61%(455/745);0.45±0.01	67%(498/741);0.39±0.01	73%(537/733);0.35±0.01	78%(551/706);0.73±0.01	10%(73/702);0.20±0.04	35%(274/773);0.19±0.01	61%(473/780);2968.50±30.36	53%(413/781);5604.00±151.55	NA	NA	NA	NA	NA	NA	24%(185/774);759.12	45%(349/774);0.40	58%(452/774);5.70
1661_Trueperella_pyogenes	15	39%(288/735);4.14e-03±1.56e-04	30%(220/731);3.43e-02±1.78e-03	87%(430/493);1.17e-01±1.07e-03	51%(369/717);0.57±0.01	51%(383/754);0.52±0.01	40%(300/745);0.35±0.02	33%(246/741);0.25±0.02	26%(193/733);0.17±0.01	27%(193/706);0.45±0.04	68%(478/702);0.67±0.06	28%(216/773);0.17±0.01	31%(240/780);1715.50±8.67	16%(124/781);2912.00±35.56	NA	NA	NA	NA	NA	NA	31%(243/774);843.39	67%(517/774);0.52	27%(207/774);2.42
166486_Roseburia_intestinalis	16	33%(239/735);3.69e-03±1.34e-04	28%(204/731);3.25e-02±1.54e-03	85%(418/493);1.12e-01±1.30e-03	84%(601/717);0.74±0.00	84%(631/754);0.73±0.00	80%(593/745);0.57±0.01	58%(433/741);0.34±0.02	17%(125/733);0.15±0.01	31%(217/706);0.47±0.01	94%(659/702);1.02±0.04	90%(692/773);0.34±0.01	49%(385/780);2388.50±38.41	70%(544/781);7037.00±169.48	NA	NA	NA	NA	NA	NA	54%(416/774);1137.02	16%(121/774);0.19	1%(5/774);0.19
1785128_Acinetobacter_lactucae	16	69%(510/735);7.53e-03±4.74e-04	78%(570/731);1.48e-01±1.13e-02	15%(73/493);5.32e-02±2.50e-04	23%(166/717);0.45±0.01	26%(199/754);0.41±0.01	21%(158/745);0.28±0.01	20%(145/741);0.20±0.01	28%(206/733);0.17±0.01	30%(214/706);0.46±0.01	72%(503/702);0.71±0.05	39%(304/773);0.20±0.01	51%(400/780);2481.50±77.85	48%(378/781);5161.50±167.48	NA	NA	NA	NA	NA	NA	23%(176/774);728.69	71%(549/774);0.54	24%(187/774);2.20
2014537_Corynebacterium_belfantii	16	58%(423/735);5.98e-03±1.60e-03	40%(293/731);4.62e-02±1.38e-02	90%(444/493);1.23e-01±8.37e-05	84%(605/717);0.74±0.05	85%(642/754);0.74±0.05	88%(656/745);0.67±0.07	91%(671/741);0.64±0.07	92%(678/733);0.62±0.07	92%(650/706);0.87±0.03	5%(32/702);0.10±0.01	47%(363/773);0.22±0.01	35%(274/780);1854.00±10.24	29%(224/781);3555.00±44.31	NA	NA	NA	NA	NA	NA	89%(692/774);2623.29	19%(144/774);0.21	32%(248/774);2.88
204516_Phocaeicola_massiliensis	16	8%(58/735);1.62e-03±5.77e-05	8%(61/731);1.10e-02±4.24e-04	NA	82%(590/717);0.73±0.03	79%(598/754);0.68±0.03	81%(600/745);0.57±0.04	64%(473/741);0.37±0.04	47%(345/733);0.23±0.03	38%(269/706);0.51±0.04	34%(238/702);0.41±0.06	90%(695/773);0.34±0.01	47%(368/780);2293.50±43.55	72%(560/781);7169.00±190.92	NA	NA	NA	NA	NA	NA	34%(265/774);876.82	20%(156/774);0.23	59%(458/774);5.85
208479_Enterocloster_bolteae	15	36%(267/735);3.94e-03±1.92e-04	32%(234/731);3.59e-02±1.90e-03	81%(399/493);1.07e-01±1.06e-03	76%(543/717);0.69±0.02	70%(531/754);0.63±0.03	78%(581/745);0.55±0.03	83%(618/741);0.51±0.03	83%(607/733);0.43±0.03	79%(559/706);0.74±0.02	15%(104/702);0.26±0.05	92%(713/773);0.35±0.01	83%(648/780);3739.50±49.56	95%(740/781);10810.50±273.63	NA	2%(5/326);0.00±NA	32%(105/326);0.08±NA	79%(257/326);1099.02±NA	77%(252/326);0.07±NA	85%(277/326);6.40±NA	74%(573/774);1612.87	47%(361/774);0.41	81%(625/774);10.69
212663_Vibrio_tasmaniensis	16	89%(651/735);1.27e-02±1.15e-03	92%(672/731);2.76e-01±3.34e-02	12%(57/493);5.06e-02±2.29e-03	21%(148/717);0.44±0.06	24%(184/754);0.40±0.06	34%(252/745);0.33±0.05	47%(346/741);0.29±0.04	59%(435/733);0.27±0.04	65%(462/706);0.65±0.02	67%(470/702);0.66±0.11	86%(668/773);0.32±0.01	62%(485/780);3038.00±59.45	85%(662/781);8629.50±358.89	NA	NA	NA	NA	NA	NA	56%(434/774);1174.94	69%(537/774);0.53	34%(263/774);3.02
2148_Acholeplasma_laidlawii	16	NA	NA	NA	99%(707/717);0.98±0.00	98%(739/754);0.98±0.00	98%(732/745);0.98±0.00	98%(726/741);0.97±0.01	98%(717/733);0.95±0.02	98%(694/706);0.99±0.01	NA	NA	4%(28/780);1050.00±69.33	2%(14/781);1404.00±30.60	99%(170/172);2.05e-05±NA	61%(199/326);0.23±NA	5%(15/326);0.01±NA	29%(94/326);179.75±NA	44%(143/326);0.04±NA	1%(4/326);0.04±NA	94%(731/774);3521.16	8%(65/774);0.13	61%(474/774);6.25
236_Brucella_ovis	16	NA	1%(4/731);1.00e-04±0.00e+00	NA	NA	NA	NA	NA	NA	NA	4%(28/702);0.09±0.04	1%(6/773);0.01±0.00	66%(512/780);3164.00±23.57	23%(177/781);3227.00±1.32	13%(22/172);8.97e-08±NA	20%(65/326);0.07±NA	14%(46/326);0.03±NA	41%(133/326);256.80±NA	0%(1/326);0.00±NA	1%(2/326);0.03±NA	NA	NA	NA
28132_Prevotella_melaninogenica	16	95%(699/735);1.61e-02±1.95e-03	89%(649/731);2.31e-01±3.36e-02	49%(240/493);7.65e-02±3.66e-03	12%(89/717);0.40±0.03	18%(135/754);0.36±0.03	25%(189/745);0.29±0.03	40%(294/741);0.27±0.03	53%(389/733);0.25±0.03	69%(485/706);0.67±0.02	54%(380/702);0.56±0.09	99%(768/773);0.43±0.02	10%(78/780);1282.50±88.64	62%(482/781);6369.00±327.82	NA	NA	NA	NA	NA	NA	74%(574/774);1616.65	80%(617/774);0.60	58%(447/774);5.66
29348_[Clostridium]_spiroforme	12	75%(548/735);8.62e-03±5.11e-04	85%(625/731);1.91e-01±1.09e-02	NA	65%(466/717);0.62±0.02	64%(480/754);0.59±0.02	77%(574/745);0.55±0.01	86%(635/741);0.54±0.01	88%(646/733);0.52±0.01	92%(649/706);0.87±0.01	12%(85/702);0.23±0.00	77%(598/773);0.29±0.01	8%(66/780);1264.00±21.94	31%(244/781);3683.00±69.29	NA	NA	NA	NA	NA	NA	85%(657/774);2116.90	45%(346/774);0.39	94%(728/774);23.17
29522_Brachyspira_aalborgi	16	62%(456/735);6.42e-03±1.78e-04	62%(451/731);8.64e-02±2.56e-03	47%(230/493);7.47e-02±5.59e-04	47%(338/717);0.55±0.01	32%(241/754);0.44±0.02	8%(59/745);0.21±0.01	4%(29/741);0.14±0.01	8%(57/733);0.13±0.01	1%(4/706);0.25±0.01	57%(401/702);0.60±0.04	78%(602/773);0.29±0.01	27%(211/780);1615.50±20.31	37%(288/781);3963.00±125.31	NA	NA	NA	NA	NA	NA	20%(155/774);702.51	94%(724/774);0.72	21%(162/774);1.97
33025_Phascolarctobacterium_faecium	16	30%(219/735);3.48e-03±3.86e-04	23%(165/731);2.79e-02±2.78e-03	90%(446/493);1.23e-01±2.96e-03	90%(646/717);0.79±0.05	89%(670/754);0.78±0.05	91%(677/745);0.71±0.07	90%(669/741);0.63±0.09	87%(638/733);0.50±0.11	87%(612/706);0.81±0.06	NA	22%(171/773);0.16±0.03	32%(250/780);1771.50±52.39	18%(143/781);3040.00±186.85	NA	32%(105/326);0.11±NA	75%(244/326);0.28±NA	44%(142/326);273.17±NA	69%(225/326);0.06±NA	79%(257/326);4.77±NA	57%(445/774);1202.56	10%(77/774);0.15	85%(660/774);12.11
33060_Yersinia_mollaretii	15	61%(451/735);6.32e-03±3.41e-04	63%(462/731);9.13e-02±4.69e-03	38%(187/493);6.88e-02±1.37e-03	32%(226/717);0.49±0.01	34%(253/754);0.45±0.01	36%(268/745);0.34±0.01	49%(365/741);0.30±0.01	60%(438/733);0.28±0.01	55%(388/706);0.60±0.02	12%(83/702);0.23±0.03	31%(236/773);0.18±0.00	70%(548/780);3338.00±9.53	58%(455/781);6021.50±93.91	NA	NA	NA	NA	NA	NA	47%(361/774);1032.60	83%(642/774);0.62	38%(293/774);3.38
33970_Melissococcus_plutonius	16	NA	NA	NA	NA	NA	NA	NA	91%(665/733);0.59±0.25	NA	NA	3%(26/773);0.05±0.00	28%(220/780);1641.00±29.62	4%(33/781);1826.00±20.14	86%(148/172);1.88e-06±NA	6%(21/326);0.02±NA	10%(31/326);0.02±NA	23%(76/326);123.74±NA	17%(56/326);0.02±NA	2%(6/326);0.05±NA	14%(107/774);612.23	4%(28/774);0.06	97%(752/774);41.16
43765_Corynebacterium_amycolatum	16	78%(571/735);9.16e-03±4.71e-04	70%(514/731);1.13e-01±5.84e-03	59%(290/493);8.44e-02±1.90e-03	14%(102/717);0.40±0.03	18%(132/754);0.36±0.03	21%(153/745);0.28±0.02	30%(221/741);0.23±0.02	34%(250/733);0.19±0.01	50%(356/706);0.58±0.01	70%(493/702);0.69±0.06	26%(199/773);0.17±0.01	34%(266/780);1831.00±10.33	22%(171/781);3194.50±101.53	NA	NA	NA	NA	NA	NA	32%(244/774);843.97	80%(622/774);0.60	60%(466/774);5.93
47885_Pseudomonas_oryzihabitans	16	79%(577/735);9.34e-03±1.56e-03	92%(669/731);2.71e-01±4.64e-02	1%(5/493);3.37e-02±1.05e-03	16%(118/717);0.41±0.04	11%(82/754);0.31±0.03	18%(133/745);0.27±0.02	37%(274/741);0.25±0.02	50%(364/733);0.24±0.02	57%(403/706);0.61±0.02	50%(354/702);0.54±0.05	37%(287/773);0.20±0.02	78%(611/780);3590.00±59.60	72%(562/781);7177.00±188.82	NA	NA	NA	NA	NA	NA	64%(492/774);1331.61	78%(606/774);0.58	61%(471/774);6.19
52584_Brachyspira_pilosicoli	16	65%(477/735);6.89e-03±1.69e-03	75%(547/731);1.33e-01±3.50e-02	13%(63/493);5.20e-02±3.19e-03	78%(557/717);0.70±0.03	71%(537/754);0.63±0.03	77%(570/745);0.54±0.10	83%(614/741);0.50±0.16	86%(633/733);0.47±0.17	75%(533/706);0.71±0.22	NA	59%(457/773);0.24±0.03	15%(117/780);1379.50±298.89	31%(245/781);3689.00±146.08	NA	NA	NA	NA	NA	NA	81%(625/774);1859.33	48%(370/774);0.41	32%(250/774);2.92
539813_Enterobacter_mori	16	66%(488/735);7.17e-03±2.26e-03	80%(587/731);1.54e-01±5.07e-02	11%(56/493);5.00e-02±9.38e-04	64%(460/717);0.62±0.04	60%(455/754);0.57±0.08	73%(546/745);0.52±0.15	84%(622/741);0.51±0.19	88%(643/733);0.51±0.19	87%(615/706);0.82±0.27	NA	58%(446/773);0.24±0.03	63%(488/780);3046.50±361.67	79%(616/781);7874.50±574.60	NA	NA	NA	NA	NA	NA	83%(646/774);1999.67	34%(266/774);0.34	46%(356/774);4.17
56454_Xanthomonas_hortorum	16	54%(398/735);5.43e-03±8.46e-04	64%(469/731);9.38e-02±1.77e-02	26%(127/493);6.09e-02±1.67e-03	62%(448/717);0.61±0.05	50%(379/754);0.52±0.05	41%(307/745);0.36±0.05	47%(348/741);0.29±0.04	52%(381/733);0.25±0.04	34%(240/706);0.49±0.04	25%(172/702);0.34±0.10	51%(391/773);0.23±0.02	69%(536/780);3282.00±37.43	67%(526/781);6879.00±139.76	45%(78/172);4.77e-07±NA	15%(48/326);0.05±NA	15%(50/326);0.03±NA	85%(278/326);1437.03±NA	17%(55/326);0.02±NA	35%(115/326);1.10±NA	57%(439/774);1185.62	67%(515/774);0.51	17%(129/774);1.62
659_Photobacterium_phosphoreum	16	41%(303/735);4.29e-03±4.08e-04	45%(332/731);5.52e-02±5.88e-03	48%(238/493);7.65e-02±5.31e-04	70%(502/717);0.65±0.02	70%(529/754);0.63±0.02	68%(507/745);0.49±0.02	59%(439/741);0.34±0.02	52%(383/733);0.25±0.02	39%(276/706);0.52±0.02	42%(296/702);0.47±0.06	21%(164/773);0.16±0.01	68%(532/780);3259.00±24.79	51%(402/781);5482.00±129.22	NA	NA	NA	NA	NA	NA	41%(319/774);954.72	35%(271/774);0.34	6%(43/774);0.80
696485_Vibrio_owensii	16	45%(332/735);4.59e-03±5.85e-05	65%(477/731);9.65e-02±9.40e-04	8%(40/493);4.75e-02±2.06e-04	4%(26/717);0.33±0.00	6%(44/754);0.28±0.00	4%(31/745);0.18±0.00	1%(5/741);0.13±0.00	1%(4/733);0.11±0.00	21%(146/706);0.41±0.00	80%(559/702);0.80±0.01	28%(213/773);0.17±0.01	93%(722/780);4307.00±52.78	80%(624/781);8005.00±276.47	NA	NA	NA	NA	NA	NA	34%(260/774);866.95	86%(665/774);0.65	26%(201/774);2.34
77022_Cylindrospermopsis_raciborskii	15	89%(656/735);1.28e-02±8.04e-04	63%(460/731);9.07e-02±3.69e-03	NA	45%(325/717);0.54±0.05	47%(355/754);0.51±0.05	61%(458/745);0.46±0.05	76%(564/741);0.43±0.05	82%(600/733);0.42±0.05	85%(599/706);0.79±0.03	4%(25/702);0.08±0.04	83%(642/773);0.31±0.01	44%(344/780);2152.00±97.10	57%(446/781);5952.00±125.02	NA	93%(304/326);0.71±NA	46%(149/326);0.12±NA	32%(103/326);190.42±NA	56%(181/326);0.05±NA	37%(120/326);1.16±NA	49%(376/774);1053.69	78%(602/774);0.58	86%(666/774);12.79
980427_Deinococcus_wulumuqiensis	15	28%(204/735);3.33e-03±2.34e-05	39%(286/731);4.59e-02±1.38e-04	NA	99%(710/717);1.00±0.00	100%(753/754);1.00±0.00	100%(744/745);1.00±0.00	99%(731/741);1.00±0.00	99%(724/733);0.99±0.00	100%(704/706);1.00±0.00	NA	19%(147/773);0.15±0.04	49%(380/780);2372.00±229.57	44%(346/781);4713.50±532.21	NA	21%(70/326);0.08±NA	63%(207/326);0.20±NA	15%(50/326);83.88±NA	93%(303/326);0.11±NA	50%(163/326);1.75±NA	38%(297/774);924.64	3%(25/774);0.06	9%(68/774);1.10
1490_Paraclostridium_bifermentans	14	69%(508/735);7.52e-03±1.62e-04	73%(531/731);1.22e-01±3.36e-03	31%(154/493);6.41e-02±6.01e-04	10%(72/717);0.38±0.01	15%(116/754);0.35±0.02	19%(140/745);0.27±0.02	20%(150/741);0.20±0.01	21%(154/733);0.16±0.01	40%(284/706);0.53±0.01	64%(449/702);0.65±0.03	43%(331/773);0.21±0.01	55%(428/780);2710.50±28.77	50%(387/781);5303.00±111.96	NA	NA	NA	NA	NA	NA	48%(374/774);1052.16	64%(497/774);0.50	91%(702/774);17.27
1608996_Pseudomonas_helleri	11	26%(188/735);3.17e-03±1.71e-05	47%(347/731);5.92e-02±1.64e-04	15%(76/493);5.32e-02±1.75e-04	61%(439/717);0.61±0.00	48%(362/754);0.51±0.00	47%(348/745);0.37±0.00	50%(370/741);0.31±0.00	59%(431/733);0.27±0.00	38%(266/706);0.51±0.00	33%(234/702);0.41±0.01	59%(458/773);0.24±0.00	88%(686/780);3962.00±8.46	81%(633/781);8177.00±56.94	NA	NA	NA	NA	NA	NA	43%(332/774);982.85	74%(570/774);0.56	38%(295/774);3.40
1686_Bifidobacterium_catenulatum	14	81%(594/735);1.01e-02±1.18e-03	66%(482/731);9.72e-02±1.27e-02	82%(404/493);1.09e-01±1.29e-03	26%(185/717);0.46±0.03	28%(211/754);0.42±0.03	39%(289/745);0.35±0.03	46%(340/741);0.28±0.03	50%(365/733);0.24±0.03	59%(419/706);0.62±0.03	48%(334/702);0.52±0.09	93%(719/773);0.36±0.01	6%(45/780);1183.00±11.42	33%(255/781);3743.50±181.81	NA	NA	NA	NA	NA	NA	57%(443/774);1194.65	73%(567/774);0.55	78%(601/774);9.51
2026188_Bacillus_tropicus	15	70%(516/735);7.65e-03±2.71e-04	58%(425/731);7.86e-02±3.73e-03	74%(364/493);9.91e-02±1.29e-03	35%(252/717);0.50±0.03	37%(277/754);0.46±0.02	39%(290/745);0.35±0.03	36%(264/741);0.25±0.01	38%(281/733);0.20±0.01	37%(263/706);0.51±0.01	38%(264/702);0.44±0.04	37%(286/773);0.20±0.00	93%(724/780);4362.50±31.00	84%(656/781);8523.00±88.55	NA	NA	NA	NA	NA	NA	25%(191/774);764.43	53%(412/774);0.44	39%(305/774);3.54
2107999_Lactobacillus_paragasseri	15	28%(208/735);3.38e-03±1.51e-04	33%(242/731);3.76e-02±1.57e-03	65%(321/493);9.06e-02±1.65e-03	74%(530/717);0.68±0.02	78%(589/754);0.67±0.02	70%(524/745);0.50±0.03	51%(380/741);0.31±0.05	45%(330/733);0.22±0.03	32%(223/706);0.47±0.05	46%(320/702);0.50±0.05	54%(418/773);0.23±0.01	12%(96/780);1321.00±6.27	14%(111/781);2819.00±45.37	NA	NA	NA	NA	NA	NA	27%(210/774);796.42	18%(136/774);0.21	2%(17/774);0.36
228604_Prevotella_salivae	14	49%(363/735);4.90e-03±2.00e-04	43%(311/731);5.03e-02±6.83e-04	73%(359/493);9.79e-02±2.29e-03	4%(31/717);0.33±0.00	2%(15/754);0.24±0.00	0%(3/745);0.14±0.01	1%(4/741);0.12±0.00	0%(2/733);0.11±0.00	11%(78/706);0.36±0.01	83%(586/702);0.85±0.03	56%(434/773);0.24±0.01	10%(76/780);1278.50±51.84	20%(155/781);3118.00±176.40	NA	NA	NA	NA	NA	NA	28%(220/774);807.28	99%(770/774);0.84	67%(522/774);7.27
28080_Campylobacter_upsaliensis	15	70%(515/735);7.63e-03±5.63e-04	53%(384/731);6.62e-02±2.77e-03	88%(435/493);1.18e-01±2.09e-03	71%(506/717);0.66±0.01	62%(467/754);0.58±0.01	37%(278/745);0.34±0.01	27%(199/741);0.23±0.01	35%(257/733);0.19±0.02	11%(81/706);0.36±0.01	67%(468/702);0.66±0.12	40%(311/773);0.20±0.01	15%(115/780);1374.00±9.23	10%(82/781);2507.50±39.28	NA	NA	NA	NA	NA	NA	19%(144/774);676.49	56%(430/774);0.46	8%(61/774);1.00
28114_Porphyromonas_levii	14	12%(89/735);2.02e-03±5.95e-05	8%(59/731);1.07e-02±3.56e-04	NA	92%(662/717);0.82±0.01	91%(685/754);0.80±0.01	82%(609/745);0.58±0.01	40%(298/741);0.27±0.01	13%(94/733);0.13±0.00	6%(45/706);0.33±0.01	99%(697/702);1.42±0.03	45%(345/773);0.21±0.00	22%(168/780);1502.50±9.38	13%(99/781);2716.00±35.92	NA	NA	NA	NA	NA	NA	14%(105/774);610.71	12%(93/774);0.17	14%(108/774);1.43
28182_Leptospira_noguchii	15	56%(414/735);5.82e-03±6.46e-04	44%(319/731);5.26e-02±5.55e-03	83%(409/493);1.10e-01±8.03e-04	66%(473/717);0.63±0.01	58%(434/754);0.55±0.01	46%(339/745);0.37±0.02	43%(322/741);0.28±0.02	53%(392/733);0.25±0.02	30%(215/706);0.46±0.03	84%(592/702);0.85±0.05	50%(383/773);0.22±0.01	59%(459/780);2888.50±25.34	54%(424/781);5724.00±48.56	NA	NA	NA	NA	NA	NA	17%(135/774);665.34	79%(612/774);0.59	29%(227/774);2.68
360807_Roseburia_inulinivorans	14	61%(447/735);6.26e-03±4.34e-05	47%(343/731);5.81e-02±4.70e-04	81%(400/493);1.08e-01±3.83e-04	63%(453/717);0.62±0.01	62%(468/754);0.58±0.00	49%(367/745);0.38±0.00	15%(110/741);0.19±0.00	10%(75/733);0.13±0.00	4%(29/706);0.31±0.00	99%(696/702);1.38±0.04	96%(744/773);0.39±0.00	40%(311/780);1993.50±26.44	68%(532/781);6961.00±96.96	NA	NA	NA	NA	NA	NA	6%(45/774);462.02	44%(339/774);0.39	16%(126/774);1.55
38307_Gluconobacter_cerinus	15	63%(466/735);6.67e-03±1.76e-04	66%(485/731);9.91e-02±2.58e-03	35%(175/493);6.73e-02±6.27e-04	3%(23/717);0.32±0.01	5%(34/754);0.27±0.01	4%(33/745);0.19±0.01	7%(50/741);0.15±0.01	10%(70/733);0.13±0.01	29%(208/706);0.46±0.01	66%(464/702);0.66±0.04	70%(542/773);0.27±0.00	47%(370/780);2321.50±24.47	51%(396/781);5420.00±79.67	NA	NA	NA	NA	NA	NA	16%(125/774);650.29	95%(732/774);0.73	30%(231/774);2.71
39492_[Eubacterium]_siraeum	14	63%(464/735);6.63e-03±1.36e-04	53%(389/731);6.72e-02±1.91e-03	73%(360/493);9.80e-02±4.98e-04	33%(238/717);0.50±0.02	23%(171/754);0.39±0.02	11%(79/745);0.22±0.02	9%(67/741);0.17±0.02	18%(132/733);0.15±0.01	9%(67/706);0.35±0.02	71%(501/702);0.71±0.07	80%(618/773);0.29±0.00	30%(234/780);1687.00±10.82	40%(315/781);4317.50±119.61	NA	NA	NA	NA	NA	NA	46%(353/774);1015.49	94%(727/774);0.73	22%(168/774);2.03
39496_Eubacterium_ventriosum	15	34%(252/735);3.81e-03±8.31e-05	29%(212/731);3.31e-02±6.33e-04	87%(428/493);1.17e-01±9.55e-04	53%(383/717);0.57±0.02	56%(422/754);0.55±0.02	39%(287/745);0.35±0.01	14%(107/741);0.18±0.01	15%(112/733);0.14±0.01	4%(28/706);0.31±0.01	62%(437/702);0.63±0.04	85%(660/773);0.32±0.01	25%(197/780);1580.00±10.31	41%(321/781);4409.00±107.64	NA	NA	NA	NA	NA	NA	8%(63/774);519.91	28%(216/774);0.29	5%(41/774);0.79
399_Neorhizobium_galegae	14	96%(706/735);1.73e-02±6.29e-04	96%(700/731);3.37e-01±1.64e-02	NA	6%(40/717);0.34±0.03	4%(33/754);0.27±0.02	9%(65/745);0.22±0.02	21%(155/741);0.20±0.02	34%(252/733);0.19±0.02	48%(339/706);0.57±0.02	33%(229/702);0.41±0.05	90%(698/773);0.35±0.02	87%(675/780);3890.00±66.01	98%(763/781);12139.00±525.40	NA	NA	NA	NA	NA	NA	45%(351/774);1009.88	98%(761/774);0.79	48%(368/774);4.32
438_Acetobacter_pasteurianus	15	76%(561/735);8.99e-03±9.86e-04	74%(540/731);1.29e-01±1.56e-02	45%(221/493);7.33e-02±1.59e-03	24%(169/717);0.45±0.01	24%(179/754);0.40±0.01	42%(312/745);0.36±0.01	58%(432/741);0.34±0.01	69%(508/733);0.33±0.01	81%(574/706);0.76±0.01	35%(247/702);0.43±0.05	91%(707/773);0.35±0.01	35%(275/780);1854.00±11.24	53%(414/781);5610.00±88.59	NA	2%(7/326);0.00±NA	23%(74/326);0.05±NA	99%(322/326);8853.55±NA	40%(130/326);0.03±NA	95%(309/326);12.54±NA	88%(678/774);2375.18	71%(553/774);0.54	54%(421/774);5.26
43992_Bradyrhizobium_liaoningense	10	100%(733/735);2.56e-02±0.00e+00	100%(730/731);6.67e-01±0.00e+00	NA	1%(4/717);0.27±0.00	0%(2/754);0.17±0.00	1%(4/745);0.15±0.00	4%(31/741);0.14±0.00	15%(110/733);0.14±0.00	43%(302/706);0.54±0.00	52%(365/702);0.55±0.00	99%(769/773);0.44±0.00	84%(659/780);3794.00±0.00	100%(779/781);17373.00±0.00	NA	NA	NA	NA	NA	NA	31%(238/774);841.56	100%(772/774);0.90	44%(339/774);3.97
508451_Lactobacillus_taiwanensis	15	33%(240/735);3.69e-03±3.64e-04	28%(203/731);3.24e-02±4.31e-03	79%(390/493);1.06e-01±2.57e-03	79%(563/717);0.70±0.04	82%(618/754);0.71±0.04	78%(583/745);0.56±0.05	63%(467/741);0.36±0.05	43%(317/733);0.22±0.04	39%(277/706);0.52±0.04	54%(378/702);0.56±0.08	61%(468/773);0.25±0.01	17%(132/780);1413.00±36.34	18%(138/781);2997.00±93.04	NA	10%(34/326);0.03±NA	84%(274/326);0.36±NA	18%(59/326);100.45±NA	76%(247/326);0.07±NA	61%(199/326);2.55±NA	54%(420/774);1148.19	13%(98/774);0.17	2%(13/774);0.29
53413_Xanthomonas_axonopodis	15	84%(617/735);1.11e-02±9.01e-04	83%(609/731);1.73e-01±1.26e-02	NA	4%(27/717);0.33±0.02	6%(49/754);0.28±0.01	12%(86/745);0.23±0.02	25%(183/741);0.22±0.02	42%(308/733);0.21±0.02	67%(476/706);0.66±0.02	29%(205/702);0.38±0.10	68%(525/773);0.26±0.02	55%(426/780);2680.00±13.28	70%(543/781);7029.00±313.19	NA	NA	NA	NA	NA	NA	27%(209/774);795.72	91%(705/774);0.69	71%(551/774);7.91
577_Raoultella_terrigena	15	36%(266/735);3.92e-03±6.13e-04	42%(309/731);4.99e-02±7.13e-03	55%(272/493);8.15e-02±1.11e-03	19%(135/717);0.43±0.03	14%(105/754);0.34±0.03	16%(118/745);0.26±0.03	26%(190/741);0.22±0.03	41%(304/733);0.21±0.03	39%(275/706);0.52±0.03	44%(312/702);0.49±0.03	52%(404/773);0.23±0.02	88%(689/780);3978.50±62.88	88%(689/781);9186.50±434.99	NA	71%(230/326);0.31±NA	60%(197/326);0.19±NA	36%(118/326);222.69±NA	29%(96/326);0.02±NA	32%(104/326);0.94±NA	16%(120/774);645.74	78%(600/774);0.58	70%(542/774);7.75
648995_Rhizobium_pusense	15	26%(190/735);3.17e-03±7.01e-05	38%(281/731);4.52e-02±1.11e-03	40%(195/493);7.01e-02±5.90e-04	39%(279/717);0.52±0.02	34%(260/754);0.45±0.02	26%(196/745);0.30±0.02	17%(127/741);0.19±0.01	17%(128/733);0.15±0.01	16%(110/706);0.38±0.02	77%(539/702);0.77±0.05	73%(567/773);0.28±0.01	87%(678/780);3916.50±60.35	93%(728/781);10339.00±289.45	NA	NA	NA	NA	NA	NA	10%(78/774);556.89	55%(427/774);0.45	17%(133/774);1.66
657445_Francisella_noatunensis	15	NA	0%(2/731);1.00e-04±0.00e+00	NA	NA	NA	NA	NA	NA	NA	25%(174/702);0.35±0.12	4%(30/773);0.06±0.01	32%(253/780);1789.50±0.74	8%(63/781);2211.00±1.06	22%(37/172);1.69e-07±NA	90%(295/326);0.59±NA	18%(60/326);0.04±NA	38%(125/326);241.45±NA	59%(193/326);0.05±NA	18%(59/326);0.49±NA	24%(187/774);762.27	0%(2/774);0.00	3%(26/774);0.59
728_Avibacterium_paragallinarum	14	56%(411/735);5.76e-03±8.78e-05	50%(363/731);6.19e-02±9.36e-04	63%(310/493);8.91e-02±1.13e-03	86%(616/717);0.75±0.01	83%(628/754);0.73±0.00	76%(567/745);0.54±0.01	70%(521/741);0.40±0.00	72%(529/733);0.35±0.01	42%(296/706);0.54±0.00	17%(116/702);0.28±0.08	84%(646/773);0.31±0.02	23%(181/780);1548.50±52.66	38%(300/781);4113.00±92.06	NA	76%(249/326);0.35±0.27	85%(276/326);0.39±0.05	72%(234/326);822.72±247.37	49%(160/326);0.04±0.01	95%(310/326);12.65±4.27	31%(237/774);837.82	29%(225/774);0.30	3%(25/774);0.49
766224_Vibrio_jasicida	15	44%(325/735);4.47e-03±7.31e-05	48%(349/731);5.94e-02±1.43e-03	47%(234/493);7.57e-02±6.62e-04	42%(299/717);0.53±0.01	47%(357/754);0.51±0.01	47%(351/745);0.38±0.01	30%(220/741);0.23±0.01	9%(64/733);0.13±0.00	22%(155/706);0.42±0.01	68%(476/702);0.67±0.01	21%(162/773);0.16±0.01	93%(725/780);4365.50±52.35	74%(575/781);7351.50±147.67	NA	NA	NA	NA	NA	NA	26%(202/774);777.88	30%(229/774);0.30	7%(58/774);0.98
76860_Streptococcus_constellatus	15	86%(634/735);1.17e-02±2.15e-03	76%(555/731);1.39e-01±3.45e-02	77%(379/493);1.02e-01±3.75e-03	69%(494/717);0.65±0.03	71%(533/754);0.63±0.03	71%(529/745);0.50±0.02	71%(528/741);0.41±0.07	77%(566/733);0.37±0.11	68%(483/706);0.67±0.12	35%(243/702);0.42±0.03	80%(621/773);0.29±0.01	9%(69/780);1268.00±61.86	26%(206/781);3391.00±123.63	NA	NA	NA	NA	NA	NA	35%(271/774);887.97	30%(233/774);0.31	20%(154/774);1.90
1063_Cereibacter_sphaeroides	12	67%(490/735);7.18e-03±2.15e-04	83%(610/731);1.74e-01±4.40e-03	2%(8/493);3.67e-02±1.31e-04	20%(140/717);0.43±0.01	10%(79/754);0.31±0.01	12%(91/745);0.24±0.01	23%(169/741);0.21±0.01	38%(280/733);0.20±0.01	36%(257/706);0.50±0.01	59%(414/702);0.61±0.06	41%(318/773);0.21±0.00	69%(541/780);3308.50±10.58	64%(503/781);6686.00±69.00	NA	34%(111/326);0.12±NA	88%(287/326);0.44±NA	10%(32/326);61.52±NA	71%(232/326);0.07±NA	51%(165/326);1.78±NA	48%(369/774);1043.50	94%(731/774);0.73	48%(374/774);4.38
1331689_Ursidibacter_maritimus	14	NA	NA	NA	NA	99%(746/754);1.00±0.00	99%(740/745);1.00±0.00	99%(736/741);1.00±0.00	98%(720/733);0.99±0.00	NA	0%(1/702);0.00±0.00	2%(15/773);0.02±0.00	31%(243/780);1747.00±4.11	4%(35/781);1869.00±0.73	NA	26%(84/326);0.09±NA	78%(253/326);0.30±NA	25%(83/326);143.59±NA	62%(201/326);0.05±NA	57%(187/326);2.21±NA	77%(599/774);1716.42	2%(13/774);0.02	29%(222/774);2.64
133448_Citrobacter_youngae	13	59%(435/735);6.11e-03±1.36e-03	74%(541/731);1.30e-01±3.42e-02	15%(75/493);5.32e-02±6.18e-04	82%(589/717);0.73±0.10	80%(602/754);0.69±0.11	85%(635/745);0.62±0.10	86%(637/741);0.55±0.08	87%(641/733);0.50±0.07	81%(572/706);0.75±0.00	16%(113/702);0.27±0.05	76%(585/773);0.28±0.01	72%(561/780);3410.00±43.00	88%(687/781);9151.00±239.92	NA	NA	NA	NA	NA	NA	69%(534/774);1473.81	41%(321/774);0.38	34%(265/774);3.03
1348_Streptococcus_parauberis	14	11%(81/735);1.92e-03±5.80e-05	10%(70/731);1.31e-02±7.94e-04	NA	84%(603/717);0.74±0.04	82%(621/754);0.72±0.03	86%(642/745);0.64±0.03	78%(579/741);0.45±0.05	14%(106/733);0.14±0.01	59%(415/706);0.62±0.03	48%(339/702);0.53±0.07	67%(520/773);0.26±0.01	26%(203/780);1591.50±7.84	33%(260/781);3779.00±134.02	NA	NA	NA	NA	NA	NA	50%(389/774);1075.28	5%(39/774);0.08	57%(439/774);5.53
1393_Brevibacillus_brevis	11	94%(691/735);1.56e-02±4.34e-04	76%(556/731);1.39e-01±4.88e-03	88%(432/493);1.18e-01±1.61e-03	1%(7/717);0.29±0.01	2%(17/754);0.24±0.01	7%(53/745);0.21±0.01	21%(158/741);0.20±0.01	35%(255/733);0.19±0.01	71%(500/706);0.68±0.01	17%(119/702);0.28±0.02	74%(569/773);0.28±0.01	93%(726/780);4383.00±27.85	96%(752/781);11305.00±150.83	NA	NA	NA	NA	NA	NA	75%(577/774);1622.03	95%(739/774);0.74	84%(652/774);11.85
1397_Bacillus_circulans	12	75%(550/735);8.68e-03±1.49e-04	63%(461/731);9.12e-02±1.59e-03	NA	68%(488/717);0.64±0.01	68%(515/754);0.62±0.01	81%(606/745);0.58±0.01	86%(638/741);0.55±0.01	89%(651/733);0.54±0.01	92%(646/706);0.87±0.00	7%(51/702);0.17±0.01	49%(377/773);0.22±0.01	83%(647/780);3734.00±11.52	75%(586/781);7465.00±204.26	NA	NA	NA	NA	NA	NA	62%(479/774);1310.03	62%(482/774);0.49	91%(708/774);18.17
1604_Lactobacillus_amylovorus	14	41%(298/735);4.22e-03±4.02e-04	27%(196/731);3.20e-02±3.23e-03	92%(456/493);1.28e-01±1.62e-03	75%(541/717);0.69±0.03	80%(603/754);0.69±0.02	83%(620/745);0.59±0.02	70%(515/741);0.40±0.01	39%(289/733);0.20±0.01	51%(357/706);0.58±0.01	53%(370/702);0.55±0.15	82%(632/773);0.30±0.00	6%(50/780);1200.50±77.10	29%(227/781);3580.00±140.01	NA	NA	NA	NA	NA	NA	23%(179/774);732.88	7%(57/774);0.12	30%(230/774);2.69
1630_Kandleria_vitulina	14	11%(84/735);1.97e-03±1.47e-04	10%(73/731);1.34e-02±1.33e-03	NA	NA	27%(205/754);0.42±0.04	31%(231/745);0.32±0.05	38%(280/741);0.26±0.04	24%(178/733);0.17±0.03	NA	30%(208/702);0.39±0.04	38%(293/773);0.20±0.01	6%(43/780);1160.50±51.00	10%(81/781);2496.00±68.38	NA	NA	NA	NA	NA	NA	1%(8/774);276.00	49%(381/774);0.42	98%(761/774);77.57
1710_Cellulosimicrobium_cellulans	12	68%(500/735);7.31e-03±1.36e-03	95%(693/731);3.12e-01±5.67e-02	NA	8%(58/717);0.36±0.02	3%(26/754);0.26±0.01	11%(84/745);0.23±0.01	25%(184/741);0.22±0.01	42%(309/733);0.22±0.01	58%(413/706);0.62±0.01	39%(273/702);0.45±0.06	89%(691/773);0.34±0.01	39%(304/780);1961.00±11.32	66%(519/781);6824.50±138.39	NA	NA	NA	NA	NA	NA	87%(673/774);2314.29	92%(715/774);0.70	56%(435/774);5.47
1830_Rhodococcus_ruber	14	62%(459/735);6.52e-03±1.98e-03	74%(538/731);1.28e-01±4.64e-02	NA	88%(631/717);0.77±0.10	84%(637/754);0.73±0.11	90%(671/745);0.69±0.11	91%(675/741);0.65±0.11	91%(667/733);0.59±0.10	89%(631/706);0.84±0.01	19%(130/702);0.29±0.02	44%(337/773);0.21±0.02	82%(641/780);3709.00±246.87	82%(643/781);8274.00±340.66	NA	NA	NA	NA	NA	NA	92%(711/774);3091.08	30%(235/774);0.31	87%(672/774);13.41
1940789_Lactococcus_petauri	14	33%(242/735);3.72e-03±1.42e-04	35%(258/731);4.01e-02±2.06e-03	65%(319/493);9.04e-02±2.22e-03	56%(398/717);0.58±0.04	60%(453/754);0.57±0.04	63%(473/745);0.47±0.04	69%(509/741);0.39±0.05	63%(465/733);0.30±0.04	70%(493/706);0.68±0.04	71%(495/702);0.70±0.14	39%(298/773);0.20±0.00	23%(179/780);1545.00±22.71	22%(170/781);3187.00±88.41	NA	NA	NA	NA	NA	NA	59%(459/774);1251.43	27%(206/774);0.28	56%(433/774);5.43
1967781_Rhizobium_esperanzae	12	99%(728/735);2.16e-02±4.70e-04	98%(715/731);4.25e-01±9.52e-03	17%(82/493);5.47e-02±7.71e-04	4%(29/717);0.33±0.01	3%(20/754);0.25±0.00	11%(83/745);0.23±0.00	23%(170/741);0.21±0.01	39%(286/733);0.20±0.01	64%(450/706);0.65±0.01	43%(299/702);0.47±0.01	95%(733/773);0.38±0.02	67%(525/780);3225.50±111.62	98%(767/781);12794.00±460.04	NA	NA	NA	NA	NA	NA	82%(631/774);1907.41	96%(745/774);0.76	64%(497/774);6.78
197614_Streptococcus_pasteurianus	14	18%(133/735);2.56e-03±5.23e-05	9%(64/731);1.19e-02±4.06e-04	NA	98%(700/717);0.92±0.01	92%(697/754);0.83±0.01	92%(684/745);0.72±0.00	88%(654/741);0.59±0.02	72%(527/733);0.34±0.02	63%(445/706);0.64±0.02	76%(534/702);0.76±0.17	49%(382/773);0.22±0.00	25%(196/780);1578.50±4.88	23%(181/781);3250.00±32.76	NA	NA	NA	NA	NA	NA	59%(456/774);1242.97	5%(36/774);0.08	52%(404/774);4.99
2023178_Leptospira_levettii	14	31%(227/735);3.53e-03±6.34e-05	39%(282/731);4.52e-02±9.74e-04	51%(249/493);7.81e-02±3.68e-04	80%(573/717);0.71±0.01	77%(582/754);0.67±0.02	72%(535/745);0.51±0.02	69%(511/741);0.39±0.02	29%(216/733);0.18±0.01	43%(303/706);0.54±0.02	61%(425/702);0.62±0.02	5%(40/773);0.08±0.00	69%(537/780);3287.00±8.67	39%(304/781);4165.00±33.91	NA	NA	NA	NA	NA	NA	26%(204/774);781.26	24%(187/774);0.26	16%(123/774);1.54
2027919_Enterobacter_cloacae	14	86%(633/735);1.17e-02±3.56e-04	92%(675/731);2.81e-01±9.34e-03	4%(21/493);4.18e-02±1.23e-03	18%(130/717);0.43±0.04	19%(146/754);0.37±0.04	34%(255/745);0.33±0.03	53%(392/741);0.32±0.03	65%(479/733);0.30±0.03	80%(562/706);0.74±0.01	20%(138/702);0.30±0.02	87%(674/773);0.32±0.01	65%(505/780);3144.00±35.37	92%(720/781);9999.50±467.60	NA	NA	NA	NA	NA	NA	73%(562/774);1552.96	72%(561/774);0.55	66%(512/774);7.04
2042057_Pectobacterium_polaris	14	60%(442/735);6.16e-03±2.90e-05	67%(490/731);1.01e-01±2.23e-04	24%(117/493);5.95e-02±2.20e-04	12%(84/717);0.39±0.00	13%(98/754);0.32±0.00	10%(76/745);0.22±0.00	13%(96/741);0.18±0.00	23%(167/733);0.16±0.00	30%(212/706);0.46±0.00	67%(471/702);0.66±0.01	68%(524/773);0.26±0.01	65%(508/780);3149.00±12.08	74%(577/781);7380.50±94.73	NA	NA	NA	NA	NA	NA	54%(415/774);1134.83	90%(694/774);0.68	36%(277/774);3.21
2047_Rothia_dentocariosa	14	78%(573/735);9.19e-03±1.60e-04	57%(416/731);7.65e-02±8.51e-04	89%(439/493);1.20e-01±7.70e-04	13%(93/717);0.40±0.00	15%(114/754);0.34±0.01	6%(46/745);0.20±0.01	4%(26/741);0.14±0.00	6%(47/733);0.12±0.00	15%(105/706);0.37±0.00	94%(657/702);1.01±0.03	32%(244/773);0.18±0.01	29%(229/780);1670.00±11.34	17%(134/781);2968.50±45.63	NA	NA	NA	NA	NA	NA	18%(140/774);670.01	90%(696/774);0.68	33%(254/774);2.96
2487355_Pseudomonas_carnis	12	26%(193/735);3.22e-03±1.81e-04	52%(380/731);6.49e-02±4.52e-03	11%(52/493);4.98e-02±8.80e-04	55%(397/717);0.58±0.01	46%(350/754);0.51±0.01	42%(311/745);0.36±0.02	32%(237/741);0.24±0.02	34%(246/733);0.19±0.01	21%(151/706);0.42±0.03	53%(373/702);0.56±0.04	35%(269/773);0.19±0.01	89%(693/780);4014.50±148.25	81%(635/781);8183.00±188.00	NA	NA	NA	NA	NA	NA	7%(53/774);486.01	60%(465/774);0.48	10%(74/774);1.19
2588536_Candidatus_Methylopumilus_universalis	14	62%(453/735);6.38e-03±5.79e-05	64%(466/731);9.27e-02±1.04e-03	39%(190/493);6.91e-02±4.22e-04	16%(117/717);0.41±0.02	16%(118/754);0.35±0.02	23%(171/745);0.29±0.02	30%(222/741);0.23±0.02	30%(222/733);0.18±0.02	49%(343/706);0.57±0.02	54%(377/702);0.56±0.07	13%(98/773);0.14±0.00	6%(44/780);1181.00±1.89	5%(37/781);1878.50±39.60	NA	1%(4/326);0.00±NA	20%(64/326);0.04±NA	100%(325/326);22366.11±NA	20%(64/326);0.02±NA	97%(317/326);18.87±NA	80%(621/774);1845.58	47%(360/774);0.40	63%(485/774);6.51
29448_Bradyrhizobium_elkanii	12	69%(504/735);7.41e-03±5.67e-04	73%(536/731);1.27e-01±1.11e-02	33%(163/493);6.58e-02±1.19e-04	22%(160/717);0.45±0.04	15%(111/754);0.34±0.04	20%(148/745);0.27±0.04	27%(201/741);0.23±0.03	44%(323/733);0.22±0.03	38%(267/706);0.51±0.03	43%(303/702);0.47±0.03	80%(616/773);0.29±0.01	100%(777/780);5877.50±55.64	99%(777/781);15205.00±115.49	NA	NA	NA	NA	NA	NA	69%(532/774);1468.03	85%(657/774);0.64	49%(380/774);4.46
301_Pseudomonas_oleovorans	13	99%(727/735);2.05e-02±9.65e-04	99%(725/731);5.44e-01±4.03e-02	5%(25/493);4.28e-02±2.88e-03	45%(324/717);0.54±0.07	37%(280/754);0.46±0.07	55%(407/745);0.42±0.07	67%(495/741);0.38±0.06	77%(564/733);0.37±0.06	73%(515/706);0.70±0.02	37%(263/702);0.44±0.08	97%(751/773);0.41±0.02	43%(336/780);2124.00±203.95	88%(690/781);9201.00±522.49	NA	NA	NA	NA	NA	NA	63%(489/774);1328.92	86%(663/774);0.64	51%(391/774);4.74
321846_Pseudomonas_simiae	14	60%(440/735);6.15e-03±2.47e-03	77%(562/731);1.42e-01±6.17e-02	NA	97%(693/717);0.89±0.11	95%(717/754);0.87±0.14	97%(720/745);0.86±0.23	96%(714/741);0.85±0.33	97%(709/733);0.85±0.35	97%(686/706);0.96±0.33	NA	32%(248/773);0.18±0.04	73%(573/780);3444.00±759.59	86%(671/781);8798.50±739.90	NA	NA	NA	NA	NA	NA	96%(741/774);4101.01	13%(100/774);0.18	72%(559/774);8.08
33010_Cutibacterium_avidum	13	72%(527/735);7.90e-03±3.81e-04	59%(431/731);8.12e-02±4.37e-03	76%(375/493);1.01e-01±6.92e-04	61%(438/717);0.61±0.02	64%(484/754);0.59±0.02	70%(518/745);0.49±0.02	63%(470/741);0.37±0.02	61%(446/733);0.28±0.01	58%(406/706);0.61±0.01	51%(357/702);0.54±0.10	50%(390/773);0.22±0.01	32%(251/780);1772.50±32.84	29%(226/781);3569.00±56.85	NA	NA	NA	NA	NA	NA	47%(360/774);1026.01	44%(340/774);0.39	53%(412/774);5.13
380_Sinorhizobium_fredii	14	93%(687/735);1.52e-02±3.14e-03	92%(676/731);2.82e-01±7.26e-02	37%(184/493);6.86e-02±3.86e-03	22%(158/717);0.44±0.08	21%(157/754);0.38±0.08	35%(262/745);0.34±0.06	55%(404/741);0.32±0.05	68%(498/733);0.32±0.05	78%(550/706);0.73±0.02	43%(300/702);0.47±0.07	96%(740/773);0.39±0.04	70%(544/780);3318.00±67.87	99%(774/781);14545.50±1351.69	NA	NA	NA	NA	NA	NA	90%(696/774);2739.02	64%(498/774);0.50	57%(441/774);5.55
42858_Mammaliicoccus_lentus	14	16%(120/735);2.37e-03±2.08e-04	25%(184/731);3.05e-02±1.58e-03	45%(224/493);7.38e-02±3.18e-04	25%(178/717);0.46±0.01	31%(232/754);0.43±0.03	44%(325/745);0.36±0.01	48%(354/741);0.30±0.01	59%(430/733);0.27±0.01	65%(456/706);0.65±0.00	33%(233/702);0.41±0.02	32%(246/773);0.18±0.01	43%(334/780);2118.00±48.06	35%(273/781);3865.50±72.51	NA	NA	NA	NA	NA	NA	32%(246/774);851.58	47%(364/774);0.41	88%(679/774);14.23
437897_Megamonas_funiformis	14	36%(261/735);3.88e-03±6.20e-05	57%(419/731);7.72e-02±1.86e-03	11%(55/493);5.00e-02±3.38e-04	38%(273/717);0.52±0.00	36%(272/754);0.45±0.00	29%(217/745);0.31±0.00	13%(97/741);0.18±0.00	14%(99/733);0.13±0.00	8%(55/706);0.34±0.01	81%(570/702);0.81±0.07	75%(581/773);0.28±0.01	24%(186/780);1562.50±21.71	36%(284/781);3949.00±112.25	NA	NA	NA	NA	NA	NA	34%(261/774);867.51	73%(564/774);0.55	45%(351/774);4.11
490_Neisseria_sicca	12	81%(596/735);1.02e-02±1.99e-04	80%(585/731);1.54e-01±2.10e-03	NA	7%(51/717);0.36±0.01	5%(38/754);0.27±0.01	3%(20/745);0.17±0.00	1%(9/741);0.13±0.00	4%(31/733);0.12±0.00	14%(101/706);0.37±0.00	86%(601/702);0.87±0.03	93%(716/773);0.35±0.02	14%(112/780);1366.00±22.03	42%(325/781);4498.50±68.99	NA	NA	NA	NA	NA	NA	3%(27/774);402.34	98%(758/774);0.79	48%(375/774);4.38
53344_Staphylococcus_delphini	14	63%(461/735);6.59e-03±2.14e-04	54%(393/731);6.87e-02±3.57e-03	71%(348/493);9.59e-02±2.25e-03	20%(142/717);0.44±0.03	26%(193/754);0.41±0.04	25%(186/745);0.29±0.03	27%(202/741);0.23±0.03	36%(263/733);0.19±0.02	41%(292/706);0.53±0.02	18%(128/702);0.29±0.09	41%(316/773);0.20±0.01	38%(299/780);1949.00±16.25	32%(250/781);3710.50±123.64	NA	NA	NA	NA	NA	NA	40%(311/774);944.63	57%(443/774);0.47	20%(157/774);1.93
553611_Photobacterium_leiognathi	14	78%(575/735);9.22e-03±1.14e-04	77%(564/731);1.44e-01±9.27e-04	30%(147/493);6.35e-02±7.61e-04	20%(146/717);0.44±0.00	25%(192/754);0.41±0.00	35%(258/745);0.33±0.00	43%(317/741);0.28±0.00	52%(384/733);0.25±0.01	62%(440/706);0.64±0.00	41%(290/702);0.46±0.01	28%(214/773);0.17±0.01	66%(518/780);3196.50±77.08	60%(470/781);6150.50±121.57	NA	NA	NA	NA	NA	NA	22%(170/774);720.42	69%(532/774);0.53	42%(323/774);3.70
634_Yersinia_bercovieri	14	6%(47/735);1.47e-03±6.06e-05	9%(68/731);1.26e-02±4.50e-04	NA	63%(449/717);0.62±0.02	59%(447/754);0.56±0.02	28%(205/745);0.30±0.02	9%(68/741);0.17±0.01	11%(83/733);0.13±0.01	1%(9/706);0.27±0.01	97%(680/702);1.13±0.07	28%(218/773);0.17±0.00	64%(498/780);3101.00±29.06	50%(390/781);5329.00±53.76	NA	NA	NA	NA	NA	NA	0%(1/774);175.38	58%(446/774);0.47	66%(514/774);7.09
71237_Mammaliicoccus_vitulinus	14	12%(85/735);1.98e-03±3.97e-05	22%(162/731);2.73e-02±7.77e-04	40%(199/493);7.05e-02±4.22e-04	49%(351/717);0.56±0.01	44%(333/754);0.49±0.02	51%(378/745);0.39±0.02	57%(423/741);0.34±0.02	36%(262/733);0.19±0.01	56%(395/706);0.60±0.03	83%(580/702);0.84±0.08	12%(94/773);0.13±0.01	44%(347/780);2164.00±7.93	26%(201/781);3334.00±56.77	NA	NA	NA	NA	NA	NA	82%(637/774);1963.95	40%(306/774);0.37	84%(650/774);11.80
92942_Nostoc_linckia	12	NA	NA	NA	100%(714/717);1.00±0.00	99%(750/754);1.00±0.00	99%(736/745);1.00±0.00	100%(740/741);1.00±0.00	100%(730/733);1.00±0.00	99%(702/706);1.00±0.00	0%(2/702);0.00±0.00	25%(197/773);0.17±0.00	56%(433/780);2729.00±7.45	97%(756/781);11530.00±1.79	NA	47%(154/326);0.16±NA	78%(255/326);0.30±NA	24%(78/326);127.75±NA	96%(313/326);0.15±NA	83%(271/326);5.79±NA	99%(764/774);12493.52	10%(81/774);0.15	91%(704/774);17.50
930_Acidithiobacillus_thiooxidans	14	50%(365/735);4.91e-03±2.14e-04	31%(225/731);3.53e-02±1.77e-03	95%(469/493);1.39e-01±7.36e-04	76%(544/717);0.69±0.01	75%(564/754);0.65±0.01	62%(463/745);0.46±0.02	51%(381/741);0.31±0.02	51%(373/733);0.24±0.01	28%(199/706);0.45±0.02	65%(456/702);0.65±0.02	98%(761/773);0.42±0.01	39%(303/780);1960.00±19.46	69%(541/781);7010.50±220.47	NA	NA	NA	NA	NA	NA	13%(103/774);607.13	38%(297/774);0.36	9%(69/774);1.11
1252_Leuconostoc_carnosum	13	8%(59/735);1.62e-03±1.72e-04	11%(80/731);1.38e-02±1.56e-03	NA	NA	85%(639/754);0.73±0.01	87%(648/745);0.65±0.01	87%(645/741);0.57±0.01	85%(623/733);0.45±0.01	NA	65%(457/702);0.65±0.25	39%(302/773);0.20±0.00	16%(127/780);1403.50±6.34	11%(87/781);2608.00±24.86	51%(88/172);5.88e-07±NA	97%(317/326);0.83±NA	31%(102/326);0.07±NA	99%(324/326);11937.83±NA	7%(23/326);0.01±NA	84%(274/326);6.16±NA	97%(748/774);4605.63	29%(224/774);0.30	41%(321/774);3.66
1263550_Edwardsiella_piscicida	12	26%(192/735);3.20e-03±1.39e-05	36%(263/731);4.12e-02±7.17e-05	NA	94%(675/717);0.85±0.00	92%(693/754);0.82±0.00	95%(710/745);0.80±0.00	95%(705/741);0.79±0.00	95%(697/733);0.77±0.00	95%(674/706);0.93±0.00	2%(14/702);0.05±0.00	15%(118/773);0.14±0.00	58%(451/780);2851.00±2.05	44%(340/781);4649.00±70.06	NA	NA	NA	NA	NA	NA	94%(728/774);3477.90	19%(146/774);0.22	95%(738/774);27.96
1297617_Intestinimonas_butyriciproducens	11	24%(175/735);3.04e-03±1.00e-05	21%(150/731);2.58e-02±7.96e-05	86%(425/493);1.15e-01±2.88e-04	78%(558/717);0.70±0.01	73%(551/754);0.64±0.01	73%(541/745);0.51±0.01	57%(426/741);0.34±0.01	47%(347/733);0.23±0.01	36%(251/706);0.49±0.01	62%(432/702);0.62±0.04	79%(608/773);0.29±0.01	47%(367/780);2288.00±4.48	57%(448/781);5956.00±168.84	NA	NA	NA	NA	NA	NA	6%(47/774);466.52	34%(260/774);0.33	95%(732/774);24.37
134821_Ureaplasma_parvum	13	7%(54/735);1.56e-03±5.10e-05	10%(75/731);1.35e-02±5.25e-04	NA	NA	82%(622/754);0.72±0.02	86%(639/745);0.64±0.02	86%(634/741);0.54±0.01	68%(499/733);0.32±0.03	NA	78%(545/702);0.78±0.02	6%(43/773);0.08±0.01	4%(34/780);1111.00±2.03	2%(15/781);1410.50±11.99	NA	97%(315/326);0.82±NA	74%(240/326);0.27±NA	69%(225/326);725.82±NA	18%(59/326);0.02±NA	78%(253/326);4.72±NA	NA	NA	NA
146919_Salinibacter_ruber	13	38%(276/735);4.03e-03±2.08e-04	47%(340/731);5.76e-02±3.27e-03	41%(200/493);7.05e-02±4.30e-04	53%(380/717);0.57±0.02	45%(337/754);0.50±0.01	31%(230/745);0.32±0.00	25%(187/741);0.22±0.01	24%(177/733);0.17±0.01	15%(108/706);0.38±0.01	73%(509/702);0.72±0.07	52%(400/773);0.23±0.00	51%(399/780);2481.00±8.92	49%(385/781);5277.00±25.20	NA	NA	NA	NA	NA	NA	25%(192/774);766.73	76%(587/774);0.57	28%(217/774);2.55
1684_Bifidobacterium_asteroides	13	98%(718/735);1.86e-02±9.04e-04	96%(699/731);3.36e-01±1.85e-02	NA	0%(2/717);0.24±0.01	1%(4/754);0.21±0.01	3%(25/745);0.18±0.01	11%(83/741);0.17±0.01	21%(152/733);0.16±0.01	73%(513/706);0.70±0.02	44%(311/702);0.49±0.03	84%(648/773);0.31±0.00	5%(42/780);1151.00±14.56	19%(149/781);3077.50±41.28	NA	NA	NA	NA	NA	NA	35%(273/774);891.53	99%(763/774);0.80	86%(662/774);12.43
170673_Vibrio_kanaloae	13	35%(259/735);3.87e-03±5.71e-05	40%(292/731);4.62e-02±6.97e-04	57%(283/493);8.37e-02±5.37e-04	71%(510/717);0.66±0.00	73%(553/754);0.65±0.00	66%(493/745);0.48±0.00	35%(261/741);0.25±0.00	8%(55/733);0.13±0.00	13%(94/706);0.37±0.00	97%(678/702);1.10±0.06	31%(239/773);0.18±0.00	72%(559/780);3392.50±28.90	58%(454/781);6014.00±40.44	NA	NA	NA	NA	NA	NA	38%(295/774);920.34	19%(150/774);0.22	1%(8/774);0.22
1735_Holdemanella_biformis	13	93%(686/735);1.52e-02±2.04e-03	93%(677/731);2.83e-01±4.92e-02	32%(158/493);6.51e-02±1.70e-03	31%(225/717);0.49±0.07	27%(206/754);0.42±0.07	42%(315/745);0.36±0.06	60%(448/741);0.35±0.06	69%(509/733);0.33±0.05	75%(527/706);0.71±0.00	46%(323/702);0.51±0.08	98%(755/773);0.41±0.01	2%(14/780);914.00±81.43	41%(317/781);4354.50±101.96	NA	NA	NA	NA	NA	NA	95%(738/774);3783.92	60%(468/774);0.48	37%(286/774);3.28
1855823_Macrococcus_canis	13	61%(446/735);6.23e-03±2.21e-04	55%(399/731);7.02e-02±2.56e-03	62%(304/493);8.72e-02±6.57e-04	71%(507/717);0.66±0.01	71%(535/754);0.63±0.02	75%(561/745);0.53±0.02	81%(602/741);0.48±0.03	85%(622/733);0.45±0.03	78%(553/706);0.73±0.02	8%(58/702);0.17±0.03	62%(482/773);0.25±0.01	32%(247/780);1764.00±4.86	35%(270/781);3858.00±67.82	NA	NA	NA	NA	NA	NA	47%(364/774);1038.47	47%(367/774);0.41	41%(319/774);3.65
204042_Dickeya_zeae	13	66%(487/735);7.17e-03±2.92e-04	70%(512/731);1.12e-01±4.71e-03	33%(164/493);6.59e-02±1.74e-03	11%(82/717);0.39±0.02	15%(112/754);0.34±0.02	15%(111/745);0.25±0.02	22%(163/741);0.21±0.01	40%(296/733);0.20±0.01	45%(319/706);0.55±0.00	40%(281/702);0.45±0.03	54%(420/773);0.23±0.00	65%(507/780);3148.50±21.89	66%(515/781);6791.00±85.48	NA	NA	NA	NA	NA	NA	45%(348/774);1006.55	90%(695/774);0.68	46%(358/774);4.19
2051_Mobiluncus_curtisii	13	49%(362/735);4.90e-03±1.18e-04	34%(247/731);3.80e-02±8.76e-04	90%(445/493);1.23e-01±2.70e-03	77%(552/717);0.69±0.02	74%(557/754);0.65±0.02	73%(544/745);0.52±0.02	80%(592/741);0.46±0.02	77%(562/733);0.37±0.02	68%(480/706);0.67±0.01	60%(423/702);0.62±0.08	17%(129/773);0.15±0.01	22%(171/780);1525.00±0.83	10%(77/781);2469.50±52.72	NA	NA	NA	NA	NA	NA	81%(626/774);1859.59	41%(314/774);0.37	27%(210/774);2.48
2096_Mycoplasma_gallisepticum	13	52%(385/735);5.20e-03±4.01e-04	24%(173/731);2.90e-02±3.87e-03	98%(484/493);1.72e-01±3.02e-03	55%(396/717);0.58±0.03	50%(377/754);0.52±0.03	50%(374/745);0.39±0.04	45%(335/741);0.28±0.04	41%(302/733);0.21±0.04	32%(226/706);0.48±0.03	86%(604/702);0.88±0.12	18%(142/773);0.15±0.01	10%(75/780);1277.50±8.10	6%(46/781);1974.00±42.30	NA	NA	NA	NA	NA	NA	12%(90/774);576.06	51%(398/774);0.43	69%(534/774);7.57
2219225_Pseudomonas_asiatica	13	31%(230/735);3.57e-03±1.75e-05	57%(414/731);7.52e-02±2.02e-04	10%(48/493);4.95e-02±1.88e-04	58%(415/717);0.59±0.01	51%(381/754);0.52±0.01	54%(406/745);0.42±0.01	59%(436/741);0.34±0.01	64%(468/733);0.30±0.01	48%(340/706);0.57±0.01	30%(209/702);0.39±0.03	51%(396/773);0.23±0.00	89%(698/780);4087.00±23.49	87%(683/781);9090.50±138.33	NA	NA	NA	NA	NA	NA	21%(166/774);718.15	55%(428/774);0.45	59%(454/774);5.79
238834_Clostridium_estertheticum	11	84%(619/735);1.12e-02±6.56e-04	71%(520/731);1.18e-01±7.77e-03	79%(388/493);1.05e-01±2.36e-04	21%(153/717);0.44±0.01	16%(124/754);0.35±0.01	22%(163/745);0.28±0.01	31%(230/741);0.24±0.01	45%(328/733);0.22±0.00	43%(307/706);0.54±0.01	53%(372/702);0.55±0.04	93%(721/773);0.36±0.01	53%(413/780);2635.00±7.85	88%(688/781);9151.50±77.50	NA	NA	NA	NA	NA	NA	68%(523/774);1446.99	84%(650/774);0.63	80%(623/774);10.59
254758_Bacillus_fortis	13	NA	NA	NA	99%(711/717);1.00±0.00	99%(744/754);1.00±0.00	100%(742/745);1.00±0.00	99%(734/741);1.00±0.00	98%(719/733);0.99±0.00	99%(697/706);1.00±0.00	NA	3%(23/773);0.04±0.02	65%(509/780);3154.50±332.43	37%(289/781);4003.00±64.59	NA	99%(322/326);1.32±NA	98%(319/326);0.81±NA	32%(105/326);192.85±NA	37%(120/326);0.03±NA	78%(254/326);4.74±NA	71%(553/774);1527.31	3%(23/774);0.05	31%(238/774);2.81
274_Thermus_thermophilus	13	75%(551/735);8.69e-03±5.57e-04	78%(572/731);1.49e-01±1.05e-02	23%(112/493);5.85e-02±5.81e-04	70%(504/717);0.66±0.01	46%(344/754);0.50±0.01	38%(282/745);0.34±0.01	30%(225/741);0.24±0.02	40%(290/733);0.20±0.00	12%(82/706);0.36±0.01	46%(326/702);0.51±0.02	72%(559/773);0.27±0.01	29%(228/780);1667.00±15.54	38%(293/781);4041.50±174.77	NA	NA	NA	NA	NA	NA	59%(454/774);1233.61	72%(559/774);0.55	10%(78/774);1.22
2748_Carnobacterium_divergens	12	80%(589/735);1.00e-02±1.69e-04	76%(552/731);1.38e-01±2.69e-03	NA	89%(637/717);0.78±0.01	89%(672/754);0.78±0.01	93%(691/745);0.74±0.01	93%(686/741);0.69±0.01	93%(679/733);0.62±0.01	93%(658/706);0.89±0.01	6%(43/702);0.15±0.02	45%(346/773);0.21±0.00	43%(332/780);2073.00±6.67	34%(266/781);3840.00±39.89	NA	4%(12/326);0.01±NA	0%(1/326);0.00±NA	43%(139/326);263.84±NA	99%(324/326);0.25±NA	7%(23/326);0.19±NA	65%(501/774);1360.51	36%(276/774);0.35	59%(453/774);5.73
28112_Tannerella_forsythia	13	94%(690/735);1.54e-02±3.89e-03	75%(548/731);1.34e-01±3.79e-02	NA	81%(579/717);0.72±0.03	81%(614/754);0.70±0.03	87%(650/745);0.65±0.03	90%(668/741);0.63±0.03	92%(674/733);0.61±0.02	92%(652/706);0.88±0.00	8%(55/702);0.17±0.01	96%(739/773);0.38±0.07	3%(27/780);1044.00±3.74	50%(392/781);5352.00±117.67	NA	NA	NA	NA	NA	NA	94%(725/774);3392.69	36%(275/774);0.35	70%(538/774);7.69
29449_Rhizobium_etli	11	98%(719/735);1.87e-02±7.22e-04	96%(701/731);3.38e-01±1.40e-02	NA	18%(127/717);0.42±0.01	14%(104/754);0.34±0.01	28%(212/745);0.31±0.01	44%(325/741);0.28±0.01	57%(421/733);0.27±0.01	70%(492/706);0.68±0.02	18%(125/702);0.29±0.06	91%(700/773);0.35±0.01	78%(608/780);3572.00±33.46	97%(761/781);11993.00±197.03	NA	NA	NA	NA	NA	NA	76%(591/774);1675.95	93%(716/774);0.70	63%(491/774);6.65
29581_Janthinobacterium_lividum	11	90%(664/735);1.32e-02±1.17e-05	91%(664/731);2.50e-01±1.22e-04	7%(35/493);4.62e-02±4.35e-05	17%(120/717);0.41±0.00	6%(42/754);0.28±0.00	8%(56/745);0.21±0.00	21%(153/741);0.20±0.00	39%(284/733);0.20±0.00	34%(241/706);0.49±0.00	34%(242/702);0.42±0.01	46%(355/773);0.22±0.00	90%(705/780);4140.00±7.81	87%(678/781);8991.00±71.60	NA	NA	NA	NA	NA	NA	100%(774/774);299999.99	99%(764/774);0.80	30%(235/774);2.79
310300_Bacteroides_pyogenes	11	68%(498/735);7.30e-03±9.35e-04	46%(337/731);5.75e-02±7.92e-03	91%(447/493);1.23e-01±7.53e-05	92%(660/717);0.82±0.01	91%(688/754);0.81±0.01	93%(693/745);0.75±0.01	91%(678/741);0.68±0.01	89%(649/733);0.53±0.01	88%(622/706);0.83±0.00	18%(129/702);0.29±0.03	87%(671/773);0.32±0.01	36%(280/780);1880.00±1.89	46%(357/781);4912.00±67.93	NA	NA	NA	NA	NA	NA	82%(632/774);1915.73	24%(182/774);0.26	47%(366/774);4.29
318456_Photobacterium_kishitanii	13	30%(222/735);3.52e-03±7.80e-05	38%(280/731);4.47e-02±9.01e-04	49%(241/493);7.65e-02±4.70e-04	64%(461/717);0.62±0.00	68%(514/754);0.62±0.00	76%(568/745);0.54±0.00	77%(568/741);0.44±0.00	67%(494/733);0.32±0.00	74%(524/706);0.71±0.01	52%(363/702);0.55±0.04	18%(136/773);0.15±0.00	82%(637/780);3700.00±11.48	56%(438/781);5877.00±46.84	NA	NA	NA	NA	NA	NA	33%(254/774);860.85	43%(329/774);0.38	78%(605/774);9.71
319939_Pseudomonas_otitidis	13	62%(457/735);6.43e-03±1.11e-04	83%(606/731);1.72e-01±5.60e-03	5%(27/493);4.37e-02±2.43e-03	42%(303/717);0.54±0.03	38%(284/754);0.46±0.03	49%(365/745);0.38±0.03	57%(422/741);0.34±0.02	65%(476/733);0.30±0.02	62%(441/706);0.64±0.01	27%(188/702);0.36±0.01	41%(315/773);0.20±0.00	93%(723/780);4315.00±7.54	78%(613/781);7842.50±88.77	NA	NA	NA	NA	NA	NA	36%(275/774);893.72	69%(533/774);0.53	72%(554/774);7.95
328812_Parabacteroides_goldsteinii	11	29%(216/735);3.44e-03±6.45e-05	26%(187/731);3.08e-02±5.42e-04	84%(413/493);1.11e-01±6.91e-04	79%(566/717);0.71±0.01	74%(560/754);0.65±0.01	71%(530/745);0.50±0.01	48%(356/741);0.30±0.01	22%(164/733);0.16±0.01	25%(175/706);0.43±0.01	92%(645/702);0.97±0.05	85%(655/773);0.31±0.00	66%(515/780);3176.00±8.72	87%(679/781);9009.00±114.24	NA	NA	NA	NA	NA	NA	31%(242/774);843.31	38%(292/774);0.36	12%(90/774);1.31
33059_Acidithiobacillus_caldus	13	7%(53/735);1.56e-03±8.37e-05	9%(67/731);1.21e-02±7.30e-04	NA	95%(680/717);0.85±0.01	91%(686/754);0.81±0.01	89%(660/745);0.68±0.01	87%(642/741);0.56±0.01	85%(626/733);0.46±0.01	66%(468/706);0.66±0.00	39%(276/702);0.45±0.05	85%(658/773);0.32±0.00	36%(278/780);1860.00±13.72	45%(355/781);4877.50±88.53	NA	NA	NA	NA	NA	NA	37%(290/774);918.39	7%(55/774);0.11	51%(393/774);4.78
33889_Brevibacterium_casei	13	28%(206/735);3.37e-03±6.19e-04	59%(428/731);7.90e-02±3.49e-03	3%(15/493);4.10e-02±9.76e-03	91%(652/717);0.80±0.03	83%(623/754);0.72±0.03	90%(668/745);0.69±0.07	92%(685/741);0.68±0.12	93%(685/733);0.67±0.22	90%(636/706);0.85±0.12	NA	65%(503/773);0.26±0.05	33%(260/780);1801.00±500.75	60%(467/781);6137.00±696.13	NA	NA	NA	NA	NA	NA	98%(762/774);8750.64	33%(257/774);0.32	35%(271/774);3.14
35806_Rhodovulum_sulfidophilum	11	48%(354/735);4.77e-03±2.76e-05	59%(433/731);8.15e-02±2.62e-04	22%(110/493);5.84e-02±1.82e-04	5%(33/717);0.34±0.00	1%(11/754);0.23±0.00	0%(2/745);0.13±0.00	0%(1/741);0.11±0.00	1%(6/733);0.11±0.00	7%(51/706);0.34±0.00	68%(477/702);0.67±0.01	56%(430/773);0.23±0.00	61%(472/780);2964.50±29.75	62%(487/781);6417.00±19.24	NA	NA	NA	NA	NA	NA	76%(585/774);1643.65	100%(771/774);0.86	57%(442/774);5.55
363952_Comamonas_thiooxydans	13	55%(405/735);5.69e-03±1.22e-04	61%(446/731);8.57e-02±1.65e-03	35%(173/493);6.71e-02±2.77e-04	31%(223/717);0.49±0.01	26%(197/754);0.41±0.01	21%(157/745);0.28±0.00	22%(164/741);0.21±0.01	32%(238/733);0.18±0.01	25%(178/706);0.43±0.00	48%(336/702);0.52±0.01	54%(419/773);0.23±0.01	84%(657/780);3790.50±17.73	80%(622/781);7998.50±63.90	NA	NA	NA	NA	NA	NA	32%(248/774);852.52	82%(638/774);0.62	31%(241/774);2.82
39778_Veillonella_dispar	13	79%(578/735);9.35e-03±3.40e-04	85%(621/731);1.88e-01±8.80e-03	NA	36%(258/717);0.51±0.00	38%(290/754);0.47±0.01	42%(314/745);0.36±0.01	41%(307/741);0.27±0.02	34%(248/733);0.19±0.01	39%(273/706);0.52±0.02	93%(654/702);1.01±0.08	35%(267/773);0.19±0.01	8%(61/780);1239.50±68.65	10%(79/781);2488.50±52.38	NA	NA	NA	NA	NA	NA	30%(233/774);830.38	60%(467/774);0.48	45%(345/774);4.03
488732_Burkholderia_diffusa	13	77%(566/735);9.09e-03±1.75e-03	86%(629/731);1.97e-01±4.29e-02	7%(34/493);4.59e-02±3.42e-03	39%(281/717);0.53±0.03	35%(267/754);0.45±0.04	56%(418/745);0.42±0.04	70%(516/741);0.40±0.04	80%(584/733);0.39±0.04	82%(580/706);0.76±0.02	17%(122/702);0.28±0.06	72%(557/773);0.27±0.03	78%(612/780);3602.00±395.29	93%(729/781);10365.00±523.90	NA	NA	NA	NA	NA	NA	87%(675/774);2343.51	67%(519/774);0.52	82%(632/774);11.13
54736_Salmonella_bongori	13	17%(123/735);2.41e-03±6.63e-05	16%(116/731);1.99e-02±6.31e-04	NA	72%(514/717);0.66±0.01	72%(543/754);0.64±0.01	57%(425/745);0.43±0.01	36%(270/741);0.25±0.01	25%(186/733);0.17±0.01	13%(95/706);0.37±0.01	41%(287/702);0.46±0.06	9%(71/773);0.12±0.01	80%(622/780);3628.50±13.38	49%(386/781);5292.50±129.49	NA	22%(71/326);0.08±NA	21%(70/326);0.04±NA	58%(189/326);510.83±NA	92%(301/326);0.11±NA	56%(182/326);2.05±NA	5%(35/774);427.72	20%(152/774);0.22	6%(46/774);0.82
60550_Burkholderia_pyrrocinia	13	97%(715/735);1.83e-02±2.99e-03	95%(698/731);3.35e-01±3.46e-02	NA	22%(159/717);0.45±0.03	16%(121/754);0.35±0.03	32%(238/745);0.32±0.03	48%(357/741);0.30±0.03	65%(475/733);0.30±0.03	67%(473/706);0.66±0.02	17%(120/702);0.28±0.03	100%(772/773);0.47±0.03	54%(422/780);2655.00±27.67	100%(778/781);17162.00±679.16	NA	NA	NA	NA	NA	NA	69%(535/774);1474.08	92%(712/774);0.70	63%(487/774);6.52
69218_Enterobacter_cancerogenus	12	82%(602/735);1.05e-02±5.35e-06	90%(656/731);2.38e-01±2.47e-04	6%(31/493);4.56e-02±4.42e-04	42%(302/717);0.54±0.00	44%(334/754);0.49±0.00	65%(484/745);0.47±0.00	79%(585/741);0.46±0.00	86%(629/733);0.46±0.00	91%(644/706);0.86±0.00	3%(21/702);0.07±0.00	69%(535/773);0.26±0.00	62%(487/780);3041.00±2.33	82%(637/781);8198.00±103.24	NA	NA	NA	NA	NA	NA	91%(705/774);2924.63	38%(293/774);0.36	77%(599/774);9.50
745368_Gemmiger_formicilis	11	81%(593/735);1.01e-02±5.63e-05	87%(633/731);2.08e-01±1.12e-03	19%(93/493);5.55e-02±6.55e-04	75%(539/717);0.68±0.00	63%(476/754);0.59±0.00	79%(585/745);0.56±0.00	85%(633/741);0.54±0.00	88%(647/733);0.53±0.00	86%(608/706);0.80±0.00	6%(42/702);0.15±0.00	88%(677/773);0.33±0.00	8%(63/780);1251.00±17.78	39%(307/781);4244.00±85.07	NA	NA	NA	NA	NA	NA	99%(766/774);31561.35	43%(332/774);0.38	51%(396/774);4.86
74706_Staphylococcus_coagulans	12	46%(338/735);4.65e-03±3.94e-04	39%(285/731);4.54e-02±5.28e-03	78%(384/493);1.04e-01±3.33e-03	54%(387/717);0.57±0.03	59%(442/754);0.56±0.03	59%(437/745);0.44±0.02	52%(387/741);0.31±0.01	46%(337/733);0.23±0.01	46%(328/706);0.56±0.01	14%(100/702);0.25±0.05	13%(97/773);0.14±0.00	40%(310/780);1993.00±5.01	20%(154/781);3117.50±42.69	80%(138/172);1.68e-06±NA	24%(77/326);0.09±NA	13%(44/326);0.03±NA	35%(113/326);205.79±NA	55%(178/326);0.05±NA	10%(33/326);0.25±NA	24%(183/774);756.47	28%(214/774);0.29	68%(523/774);7.28
782_Rickettsia_prowazekii	13	1%(11/735);2.91e-04±2.25e-05	2%(18/731);8.07e-04±6.76e-05	NA	NA	NA	NA	NA	72%(525/733);0.34±0.02	NA	10%(69/702);0.19±0.05	1%(4/773);0.00±0.00	1%(6/780);869.50±0.53	0%(2/781);873.00±0.00	NA	55%(179/326);0.19±NA	3%(9/326);0.01±NA	100%(326/326);228552.62±NA	1%(2/326);0.00±NA	33%(106/326);0.97±NA	NA	NA	NA
803_Bartonella_quintana	13	16%(115/735);2.33e-03±3.57e-04	7%(52/731);9.70e-03±1.68e-03	NA	NA	69%(524/754);0.62±0.05	83%(618/745);0.59±0.06	88%(653/741);0.59±0.06	90%(662/733);0.58±0.06	NA	4%(30/702);0.09±0.01	4%(29/773);0.05±0.01	7%(53/780);1215.00±2.27	2%(16/781);1426.00±5.43	NA	95%(310/326);0.79±NA	62%(202/326);0.20±NA	60%(196/326);535.28±NA	13%(41/326);0.01±NA	26%(86/326);0.73±NA	80%(622/774);1850.97	33%(258/774);0.33	100%(771/774);175.77
1031542_Campylobacter_volucris	12	59%(433/735);6.09e-03±1.08e-03	69%(502/731);1.07e-01±2.12e-02	24%(119/493);5.98e-02±1.41e-03	35%(254/717);0.51±0.01	38%(286/754);0.46±0.02	49%(366/745);0.38±0.04	60%(443/741);0.35±0.06	65%(478/733);0.30±0.08	69%(484/706);0.67±0.10	31%(221/702);0.40±0.16	28%(220/773);0.17±0.01	5%(39/780);1132.50±32.92	6%(47/781);1980.00±20.20	NA	NA	NA	NA	NA	NA	93%(720/774);3199.32	73%(562/774);0.55	62%(479/774);6.40
111105_Porphyromonas_gulae	12	55%(403/735);5.63e-03±2.06e-04	37%(270/731);4.24e-02±1.71e-03	94%(461/493);1.33e-01±6.38e-04	83%(598/717);0.74±0.01	83%(624/754);0.72±0.00	79%(591/745);0.56±0.00	57%(419/741);0.34±0.00	19%(139/733);0.15±0.01	30%(209/706);0.46±0.00	89%(623/702);0.91±0.04	68%(528/773);0.26±0.01	20%(158/780);1489.00±2.85	25%(196/781);3313.00±22.49	NA	NA	NA	NA	NA	NA	48%(371/774);1048.65	26%(201/774);0.28	4%(30/774);0.63
1138383_Mycobacterium_paraintracellulare	12	9%(65/735);1.65e-03±4.22e-05	18%(131/731);2.30e-02±5.80e-04	NA	91%(654/717);0.81±0.01	83%(627/754);0.72±0.01	87%(646/745);0.64±0.01	85%(628/741);0.53±0.01	66%(481/733);0.30±0.01	68%(477/706);0.66±0.01	72%(505/702);0.71±0.03	14%(111/773);0.14±0.00	94%(730/780);4405.00±33.94	70%(550/781);7089.50±163.05	NA	NA	NA	NA	NA	NA	86%(664/774);2171.85	12%(94/774);0.17	77%(593/774);9.29
1343_Streptococcus_vestibularis	11	82%(600/735);1.04e-02±3.19e-04	76%(558/731);1.40e-01±4.08e-03	69%(341/493);9.42e-02±7.36e-04	63%(452/717);0.62±0.02	67%(503/754);0.61±0.02	76%(563/745);0.53±0.03	82%(607/741);0.49±0.03	86%(627/733);0.46±0.03	85%(602/706);0.79±0.01	25%(179/702);0.35±0.02	55%(426/773);0.23±0.01	10%(80/780);1287.00±7.80	15%(121/781);2895.00±24.40	NA	NA	NA	NA	NA	NA	58%(452/774);1227.30	35%(274/774);0.35	26%(198/774);2.33
1464_Paenibacillus_larvae	12	11%(82/735);1.95e-03±1.07e-04	4%(29/731);6.03e-03±5.39e-04	NA	80%(574/717);0.71±0.04	70%(527/754);0.63±0.05	66%(490/745);0.48±0.06	63%(465/741);0.36±0.02	66%(486/733);0.31±0.03	41%(286/706);0.53±0.03	14%(99/702);0.25±0.10	65%(499/773);0.26±0.01	63%(491/780);3063.00±6.65	68%(530/781);6960.00±177.91	NA	NA	NA	NA	NA	NA	57%(440/774);1192.27	4%(34/774);0.07	60%(465/774);5.93
158_Treponema_denticola	11	80%(587/735);9.72e-03±7.66e-05	64%(470/731);9.39e-02±7.05e-04	74%(365/493);9.91e-02±1.98e-04	42%(301/717);0.54±0.00	38%(285/754);0.46±0.00	27%(204/745);0.30±0.00	31%(228/741);0.24±0.00	40%(294/733);0.20±0.00	26%(184/706);0.44±0.00	80%(565/702);0.81±0.01	80%(620/773);0.29±0.00	32%(246/780);1756.00±1.87	43%(332/781);4542.00±8.73	NA	NA	NA	NA	NA	NA	64%(498/774);1349.37	86%(666/774);0.65	20%(158/774);1.94
162_Treponema_phagedenis	12	4%(32/735);1.07e-03±1.83e-04	3%(23/731);3.63e-03±5.80e-04	NA	NA	96%(722/754);0.89±0.01	92%(686/745);0.74±0.01	76%(561/741);0.43±0.10	75%(550/733);0.36±0.10	NA	NA	52%(401/773);0.23±0.01	39%(306/780);1965.00±17.89	34%(265/781);3836.00±19.79	NA	99%(323/326);1.33±NA	94%(305/326);0.60±NA	30%(97/326);182.74±NA	29%(93/326);0.02±NA	58%(188/326);2.26±NA	7%(52/774);484.19	4%(33/774);0.07	11%(82/774);1.29
1655500_Campylobacter_vulpis	12	21%(156/735);2.82e-03±3.71e-05	15%(108/731);1.87e-02±5.06e-04	NA	93%(665/717);0.82±0.01	86%(646/754);0.75±0.01	66%(492/745);0.48±0.01	54%(400/741);0.32±0.01	37%(274/733);0.20±0.02	18%(124/706);0.39±0.01	67%(472/702);0.67±0.10	11%(87/773);0.13±0.01	18%(137/780);1424.50±2.64	6%(48/781);2025.50±3.23	NA	NA	NA	NA	NA	NA	3%(25/774);390.08	18%(140/774);0.21	14%(111/774);1.46
168697_Salinispora_arenicola	12	20%(145/735);2.72e-03±3.19e-05	23%(168/731);2.85e-02±3.16e-04	70%(344/493);9.50e-02±5.17e-04	55%(395/717);0.58±0.02	33%(250/754);0.44±0.02	48%(360/745);0.38±0.02	53%(395/741);0.32±0.02	59%(434/733);0.27±0.02	47%(332/706);0.56±0.02	35%(246/702);0.42±0.05	54%(414/773);0.23±0.00	87%(676/780);3906.50±15.79	78%(612/781);7835.50±95.86	NA	NA	NA	NA	NA	NA	92%(713/774);3097.26	54%(421/774);0.45	95%(735/774);26.76
170573_Staphylococcus_pettenkoferi	12	60%(443/735);6.16e-03±8.90e-05	61%(443/731);8.50e-02±1.62e-03	43%(212/493);7.24e-02±4.84e-04	22%(155/717);0.44±0.02	23%(176/754);0.40±0.03	24%(179/745);0.29±0.03	41%(303/741);0.27±0.03	55%(400/733);0.26±0.03	55%(387/706);0.60±0.03	24%(169/702);0.34±0.05	18%(137/773);0.15±0.01	41%(316/780);2007.00±4.48	19%(151/781);3098.50±51.83	NA	NA	NA	NA	NA	NA	85%(655/774);2085.30	84%(653/774);0.63	29%(221/774);2.63
175628_Gordonia_paraffinivorans	12	11%(80/735);1.92e-03±2.09e-04	20%(148/731);2.57e-02±3.13e-03	45%(222/493);7.35e-02±1.21e-04	84%(600/717);0.74±0.01	81%(607/754);0.69±0.01	84%(623/745);0.60±0.01	75%(557/741);0.43±0.01	36%(267/733);0.19±0.02	52%(364/706);0.58±0.03	72%(502/702);0.71±0.08	7%(53/773);0.09±0.01	75%(582/780);3479.00±19.43	43%(339/781);4642.50±92.86	NA	NA	NA	NA	NA	NA	49%(383/774);1066.36	13%(103/774);0.18	75%(578/774);8.66
187326_Megasphaera_micronuciformis	12	43%(314/735);4.37e-03±1.46e-04	37%(267/731);4.20e-02±1.34e-03	78%(387/493);1.05e-01±7.70e-04	33%(240/717);0.50±0.00	36%(270/754);0.45±0.01	29%(215/745);0.31±0.01	19%(143/741);0.20±0.00	13%(96/733);0.13±0.00	19%(132/706);0.39±0.01	96%(672/702);1.08±0.02	20%(153/773);0.15±0.00	2%(19/780);943.00±58.81	4%(32/781);1807.00±34.17	NA	NA	NA	NA	NA	NA	10%(77/774);553.31	49%(377/774);0.42	56%(430/774);5.37
1970738_Gilliamella_apis	12	61%(449/735);6.28e-03±6.99e-05	69%(504/731);1.08e-01±1.47e-03	24%(116/493);5.94e-02±9.36e-04	59%(426/717);0.60±0.02	58%(437/754);0.56±0.01	53%(397/745);0.41±0.01	54%(399/741);0.32±0.01	57%(418/733);0.27±0.01	38%(271/706);0.52±0.01	58%(409/702);0.61±0.03	26%(201/773);0.17±0.00	33%(257/780);1795.00±17.10	23%(179/781);3241.00±45.04	NA	NA	NA	NA	NA	NA	21%(159/774);711.26	51%(394/774);0.43	9%(73/774);1.16
200_Campylobacter_curvus	12	76%(555/735);8.88e-03±2.62e-04	66%(483/731);9.78e-02±2.97e-03	66%(326/493);9.16e-02±1.90e-04	26%(183/717);0.46±0.02	20%(153/754);0.38±0.02	16%(120/745);0.26±0.03	20%(148/741);0.20±0.03	28%(207/733);0.18±0.03	21%(150/706);0.42±0.03	73%(515/702);0.73±0.07	26%(203/773);0.17±0.00	27%(208/780);1608.50±6.67	13%(101/781);2762.50±63.85	NA	NA	NA	NA	NA	NA	11%(82/774);567.20	84%(651/774);0.63	29%(225/774);2.66
214473_Staphylococcus_nepalensis	12	4%(26/735);9.91e-04±2.25e-05	4%(27/731);5.83e-03±1.56e-04	NA	NA	78%(585/754);0.67±0.03	79%(589/745);0.56±0.06	77%(572/741);0.45±0.06	51%(371/733);0.24±0.02	NA	28%(197/702);0.37±0.08	16%(124/773);0.14±0.00	49%(386/780);2390.00±4.29	32%(251/781);3712.50±33.76	NA	NA	NA	NA	NA	NA	15%(114/774);639.62	13%(101/774);0.18	81%(627/774);10.87
238_Elizabethkingia_meningoseptica	12	19%(139/735);2.60e-03±7.57e-05	20%(149/731);2.58e-02±8.11e-04	75%(370/493);1.00e-01±4.77e-04	82%(588/717);0.73±0.00	82%(615/754);0.70±0.01	65%(482/745);0.47±0.01	50%(372/741);0.31±0.01	45%(327/733);0.22±0.01	25%(174/706);0.43±0.01	54%(379/702);0.56±0.10	21%(160/773);0.15±0.00	63%(490/780);3059.50±3.16	47%(367/781);5036.00±90.83	24%(41/172);1.90e-07±NA	59%(193/326);0.21±NA	71%(231/326);0.25±NA	66%(216/326);669.27±NA	40%(132/326);0.03±NA	77%(251/326);4.55±NA	16%(124/774);649.43	28%(219/774);0.30	13%(102/774);1.39
2527775_Polynucleobacter_paneuropaeus	12	25%(184/735);3.11e-03±1.48e-05	25%(182/731);3.03e-02±2.56e-04	76%(377/493);1.02e-01±5.17e-04	81%(581/717);0.72±0.01	80%(606/754);0.69±0.01	71%(528/745);0.50±0.01	37%(277/741);0.26±0.01	6%(41/733);0.12±0.00	12%(87/706);0.36±0.01	96%(671/702);1.07±0.05	39%(301/773);0.20±0.01	18%(143/780);1444.00±1.49	17%(129/781);2935.50±105.13	NA	NA	NA	NA	NA	NA	19%(148/774);684.53	21%(163/774);0.24	4%(29/774);0.62
2587529_Klebsiella_pasteurii	12	4%(30/735);1.06e-03±1.63e-06	8%(58/731);1.06e-02±3.66e-05	NA	80%(571/717);0.71±0.01	78%(591/754);0.68±0.01	79%(586/745);0.56±0.01	71%(524/741);0.40±0.01	58%(427/733);0.27±0.01	46%(325/706);0.56±0.01	45%(318/702);0.50±0.02	10%(76/773);0.12±0.00	97%(757/780);4902.00±7.81	73%(573/781);7306.00±73.12	NA	NA	NA	NA	NA	NA	36%(279/774);902.76	15%(119/774);0.19	32%(247/774);2.87
28117_Alistipes_putredinis	11	28%(209/735);3.38e-03±2.56e-05	31%(228/731);3.55e-02±2.31e-04	69%(342/493);9.47e-02±2.66e-04	95%(678/717);0.85±0.01	91%(687/754);0.81±0.00	86%(641/745);0.64±0.00	63%(466/741);0.36±0.01	18%(131/733);0.15±0.01	24%(170/706);0.43±0.01	93%(656/702);1.01±0.07	89%(687/773);0.34±0.00	13%(100/780);1327.00±13.35	36%(281/781);3921.50±42.59	NA	NA	NA	NA	NA	NA	30%(231/774);826.35	26%(199/774);0.27	20%(156/774);1.93
28188_Capnocytophaga_canimorsus	12	53%(390/735);5.30e-03±5.80e-05	42%(310/731);5.03e-02±7.23e-04	79%(389/493);1.05e-01±4.99e-04	45%(321/717);0.54±0.01	41%(308/754);0.48±0.01	27%(200/745);0.30±0.01	20%(147/741);0.20±0.01	17%(121/733);0.15±0.01	13%(90/706);0.37±0.01	72%(508/702);0.72±0.03	66%(514/773);0.26±0.00	25%(192/780);1571.50±3.14	27%(213/781);3488.00±43.91	NA	NA	NA	NA	NA	NA	36%(280/774);907.36	53%(409/774);0.44	7%(52/774);0.92
293_Brevundimonas_diminuta	11	91%(669/735);1.40e-02±1.01e-03	96%(704/731);3.50e-01±2.78e-02	NA	25%(179/717);0.46±0.03	14%(108/754);0.34±0.03	22%(166/745);0.28±0.03	30%(223/741);0.24±0.01	44%(322/733);0.22±0.01	41%(290/706);0.53±0.01	49%(346/702);0.53±0.02	87%(672/773);0.32±0.01	33%(254/780);1793.00±12.20	58%(450/781);5989.00±37.07	NA	NA	NA	NA	NA	NA	75%(584/774);1638.19	89%(692/774);0.68	31%(243/774);2.83
29380_Staphylococcus_caprae	12	16%(117/735);2.33e-03±2.56e-04	21%(157/731);2.69e-02±3.14e-03	57%(280/493);8.34e-02±1.60e-04	73%(523/717);0.67±0.01	73%(549/754);0.64±0.02	72%(539/745);0.51±0.02	73%(542/741);0.42±0.02	78%(570/733);0.37±0.02	60%(423/706);0.62±0.01	45%(317/702);0.49±0.01	11%(88/773);0.13±0.00	44%(345/780);2157.00±8.91	24%(184/781);3268.00±27.59	NA	NA	NA	NA	NA	NA	75%(581/774);1634.99	33%(259/774);0.33	29%(223/774);2.64
29488_Photorhabdus_luminescens	12	96%(703/735);1.72e-02±4.88e-04	78%(571/731);1.48e-01±5.51e-03	91%(451/493);1.25e-01±2.04e-03	5%(36/717);0.34±0.00	10%(77/754);0.31±0.00	19%(139/745);0.27±0.00	32%(238/741);0.24±0.00	46%(335/733);0.23±0.00	74%(525/706);0.71±0.01	37%(258/702);0.44±0.05	91%(706/773);0.35±0.01	53%(417/780);2642.00±13.99	82%(641/781);8251.00±36.85	NA	NA	NA	NA	NA	NA	76%(588/774);1654.57	89%(687/774);0.67	75%(582/774);8.86
301301_Roseburia_hominis	10	41%(301/735);4.26e-03±0.00e+00	37%(269/731);4.22e-02±0.00e+00	76%(376/493);1.01e-01±0.00e+00	67%(480/717);0.63±0.00	60%(452/754);0.57±0.00	48%(357/745);0.38±0.00	29%(213/741);0.23±0.00	7%(52/733);0.13±0.00	11%(75/706);0.36±0.00	99%(693/702);1.30±0.00	74%(572/773);0.28±0.00	34%(268/780);1840.00±0.00	46%(362/781);4962.00±0.00	NA	NA	NA	NA	NA	NA	17%(129/774);660.11	40%(310/774);0.37	25%(195/774);2.31
337_Burkholderia_glumae	12	2%(18/735);7.59e-04±4.14e-05	8%(56/731);1.01e-02±6.17e-04	NA	NA	77%(581/754);0.67±0.04	73%(545/745);0.52±0.05	54%(403/741);0.32±0.05	42%(305/733);0.21±0.04	NA	66%(466/702);0.66±0.13	24%(189/773);0.17±0.00	96%(748/780);4752.00±21.88	82%(644/781);8276.50±129.53	NA	NA	NA	NA	NA	NA	99%(768/774);62803.50	50%(384/774);0.42	79%(613/774);10.15
338188_Bacteroides_finegoldii	11	51%(373/735);5.12e-03±2.25e-04	43%(314/731);5.07e-02±2.63e-03	75%(371/493);1.00e-01±3.06e-04	53%(382/717);0.57±0.02	55%(416/754);0.55±0.02	66%(495/745);0.48±0.02	68%(506/741);0.39±0.02	51%(376/733);0.25±0.01	69%(489/706);0.68±0.01	31%(218/702);0.40±0.02	100%(773/773);0.48±0.01	44%(342/780);2150.00±12.68	93%(724/781);10118.50±187.81	NA	71%(233/326);0.32±NA	61%(199/326);0.19±NA	52%(169/326);358.29±NA	83%(270/326);0.08±NA	83%(269/326);5.59±NA	67%(519/774);1413.97	25%(192/774);0.27	74%(571/774);8.52
37919_Rhodococcus_opacus	12	89%(657/735);1.29e-02±1.99e-04	92%(670/731);2.72e-01±3.78e-03	NA	8%(60/717);0.36±0.02	6%(43/754);0.28±0.02	14%(106/745);0.25±0.02	33%(242/741);0.24±0.02	46%(340/733);0.23±0.02	71%(501/706);0.68±0.01	23%(158/702);0.32±0.00	99%(763/773);0.43±0.02	94%(732/780);4419.00±33.79	100%(781/781);19763.00±578.30	NA	NA	NA	NA	NA	NA	89%(685/774);2527.35	79%(614/774);0.59	89%(688/774);15.12
387661_Parabacteroides_johnsonii	11	24%(174/735);3.04e-03±6.37e-05	21%(154/731);2.62e-02±6.06e-04	NA	77%(555/717);0.70±0.00	79%(595/754);0.68±0.00	85%(634/745);0.62±0.00	86%(636/741);0.55±0.00	77%(565/733);0.37±0.01	83%(586/706);0.77±0.00	25%(178/702);0.35±0.00	82%(637/773);0.30±0.01	50%(393/780);2438.00±24.19	70%(546/781);7045.50±91.73	NA	NA	NA	NA	NA	NA	80%(620/774);1843.77	19%(145/774);0.22	83%(642/774);11.45
394935_Chromobacterium_haemolyticum	12	71%(520/735);7.69e-03±4.48e-05	80%(582/731);1.53e-01±5.06e-04	29%(142/493);6.29e-02±2.10e-04	41%(291/717);0.53±0.00	33%(249/754);0.44±0.00	49%(362/745);0.38±0.00	53%(394/741);0.32±0.00	61%(447/733);0.28±0.01	58%(408/706);0.61±0.00	23%(162/702);0.32±0.03	53%(412/773);0.23±0.00	77%(604/780);3551.50±18.17	73%(572/781);7289.00±67.95	NA	NA	NA	NA	NA	NA	41%(316/774);953.31	70%(545/774);0.54	79%(609/774);10.01
470565_Prevotella_histicola	12	37%(269/735);3.96e-03±9.77e-05	35%(259/731);4.05e-02±9.44e-04	73%(361/493);9.82e-02±1.22e-03	18%(132/717);0.43±0.00	19%(145/754);0.37±0.00	14%(102/745);0.24±0.00	7%(53/741);0.16±0.00	4%(28/733);0.12±0.00	16%(114/706);0.38±0.01	95%(669/702);1.05±0.03	63%(490/773);0.25±0.00	24%(185/780);1561.50±69.65	33%(254/781);3739.50±33.88	NA	NA	NA	NA	NA	NA	8%(61/774);511.09	84%(647/774);0.63	60%(462/774);5.87
47883_Pseudomonas_synxantha	12	88%(647/735);1.25e-02±2.95e-04	94%(689/731);3.04e-01±9.35e-03	NA	25%(177/717);0.46±0.02	24%(183/754);0.40±0.02	40%(298/745);0.35±0.03	55%(408/741);0.33±0.03	67%(492/733);0.31±0.03	77%(544/706);0.72±0.02	25%(176/702);0.35±0.05	73%(565/773);0.27±0.00	92%(719/780);4288.00±13.03	94%(736/781);10648.50±201.73	NA	NA	NA	NA	NA	NA	38%(296/774);921.80	85%(658/774);0.64	60%(461/774);5.86
484_Neisseria_flavescens	10	82%(603/735);1.05e-02±0.00e+00	77%(561/731);1.41e-01±0.00e+00	42%(205/493);7.14e-02±0.00e+00	3%(20/717);0.32±0.00	3%(25/754);0.25±0.00	2%(13/745);0.16±0.00	2%(15/741);0.13±0.00	5%(39/733);0.12±0.00	20%(138/706);0.40±0.00	66%(460/702);0.65±0.00	71%(549/773);0.27±0.00	24%(189/780);1566.00±0.00	33%(259/781);3774.00±0.00	NA	NA	NA	NA	NA	NA	10%(76/774);552.82	98%(756/774);0.78	45%(350/774);4.07
487174_Barnesiella_intestinihominis	12	39%(283/735);4.10e-03±4.64e-05	23%(169/731);2.85e-02±3.95e-04	96%(473/493);1.44e-01±1.03e-03	58%(414/717);0.59±0.01	51%(382/754);0.52±0.01	38%(284/745);0.35±0.02	33%(241/741);0.24±0.01	18%(130/733);0.15±0.01	21%(145/706);0.41±0.01	80%(563/702);0.81±0.05	61%(472/773);0.25±0.01	33%(261/780);1804.00±51.42	42%(326/781);4499.00±17.68	NA	NA	NA	NA	NA	NA	41%(315/774);952.97	78%(604/774);0.58	44%(340/774);3.97
495_Neisseria_elongata	12	77%(565/735);9.05e-03±7.82e-05	64%(467/731);9.29e-02±8.02e-04	72%(353/493);9.74e-02±1.86e-04	10%(73/717);0.38±0.01	7%(54/754);0.29±0.00	2%(15/745);0.17±0.00	0%(3/741);0.12±0.00	0%(1/733);0.11±0.00	6%(40/706);0.33±0.00	69%(482/702);0.68±0.01	67%(521/773);0.26±0.01	22%(172/780);1526.50±8.84	33%(257/781);3752.50±77.00	NA	NA	NA	NA	NA	NA	22%(173/774);723.41	93%(723/774);0.72	46%(357/774);4.17
51663_Pediococcus_damnosus	12	2%(15/735);5.35e-04±1.99e-05	2%(16/731);6.33e-04±1.04e-04	NA	NA	NA	NA	NA	32%(235/733);0.18±0.02	NA	NA	36%(276/773);0.19±0.01	28%(215/780);1620.50±8.40	16%(126/781);2928.00±32.26	NA	9%(29/326);0.02±NA	6%(20/326);0.02±NA	83%(269/326);1222.87±NA	2%(6/326);0.00±NA	2%(5/326);0.05±NA	NA	NA	NA
521_Bordetella_avium	12	3%(22/735);7.95e-04±2.30e-05	5%(33/731);6.30e-03±1.94e-04	NA	NA	89%(674/754);0.78±0.01	89%(664/745);0.68±0.01	84%(619/741);0.51±0.02	74%(540/733);0.35±0.02	NA	47%(330/702);0.51±0.08	7%(51/773);0.09±0.00	65%(504/780);3138.00±0.87	37%(292/781);4036.00±76.01	42%(72/172);3.96e-07±NA	92%(299/326);0.63±NA	38%(125/326);0.09±NA	39%(127/326);242.78±NA	54%(177/326);0.05±NA	35%(114/326);1.06±NA	47%(367/774);1042.75	15%(115/774);0.19	86%(663/774);12.59
53444_Fructilactobacillus_lindneri	11	1%(6/735);1.14e-04±5.01e-06	1%(6/731);1.03e-04±1.29e-06	NA	NA	NA	NA	NA	NA	NA	0%(3/702);0.00±0.00	4%(31/773);0.06±0.00	13%(98/780);1322.00±0.52	3%(21/781);1550.50±2.81	NA	1%(2/326);0.00±NA	1%(3/326);0.00±NA	73%(238/326);913.42±NA	90%(293/326);0.10±NA	8%(26/326);0.21±NA	99%(769/774);66373.20	7%(58/774);0.12	0%(3/774);0.07
62322_Shewanella_baltica	12	58%(427/735);6.02e-03±1.47e-04	62%(454/731);8.76e-02±2.36e-03	38%(186/493);6.87e-02±3.70e-04	23%(165/717);0.45±0.00	20%(150/754);0.37±0.00	10%(74/745);0.22±0.01	8%(57/741);0.16±0.01	13%(92/733);0.13±0.01	10%(71/706);0.35±0.01	89%(626/702);0.92±0.04	63%(486/773);0.25±0.00	72%(564/780);3413.00±14.30	78%(606/781);7744.50±136.86	NA	NA	NA	NA	NA	NA	26%(198/774);772.38	83%(639/774);0.62	22%(167/774);2.02
626929_Bacteroides_clarus	12	17%(128/735);2.44e-03±3.70e-05	15%(112/731);1.95e-02±4.86e-04	NA	53%(378/717);0.57±0.01	50%(376/754);0.52±0.01	57%(426/745);0.43±0.01	52%(384/741);0.31±0.01	17%(124/733);0.15±0.01	46%(323/706);0.56±0.02	74%(520/702);0.74±0.07	86%(665/773);0.32±0.01	38%(298/780);1945.00±20.14	58%(451/781);5992.00±101.85	NA	NA	NA	NA	NA	NA	65%(504/774);1363.82	53%(411/774);0.44	91%(705/774);17.61
626940_Phascolarctobacterium_succinatutens	12	72%(529/735);8.04e-03±2.90e-04	73%(534/731);1.24e-01±4.65e-03	28%(137/493);6.24e-02±6.86e-04	27%(197/717);0.47±0.00	18%(139/754);0.37±0.01	14%(104/745);0.25±0.00	23%(172/741);0.21±0.00	35%(253/733);0.19±0.00	26%(182/706);0.44±0.00	57%(398/702);0.59±0.03	66%(507/773);0.26±0.01	12%(95/780);1317.00±35.20	23%(183/781);3253.00±63.59	NA	NA	NA	NA	NA	NA	59%(455/774);1236.52	87%(676/774);0.65	24%(183/774);2.17
68892_Streptococcus_infantis	10	98%(723/735);1.99e-02±0.00e+00	98%(713/731);4.16e-01±0.00e+00	NA	2%(17/717);0.31±0.00	4%(28/754);0.26±0.00	5%(35/745);0.19±0.00	6%(46/741);0.15±0.00	8%(56/733);0.13±0.00	32%(227/706);0.48±0.00	88%(617/702);0.90±0.00	88%(682/773);0.33±0.00	6%(48/780);1192.00±0.00	31%(241/781);3661.00±0.00	NA	NA	NA	NA	NA	NA	10%(81/774);566.40	96%(742/774);0.75	47%(361/774);4.24
70611_Legionella_taurinensis	10	5%(39/735);1.30e-03±0.00e+00	4%(32/731);6.20e-03±0.00e+00	NA	NA	100%(754/754);1.00±0.00	100%(745/745);1.00±0.00	99%(732/741);1.00±0.00	100%(732/733);1.00±0.00	NA	NA	5%(37/773);0.07±0.00	53%(411/780);2598.00±0.00	18%(142/781);3033.00±0.00	NA	9%(30/326);0.03±NA	9%(28/326);0.02±NA	75%(244/326);984.58±NA	89%(290/326);0.10±NA	53%(174/326);1.93±NA	60%(462/774);1255.48	1%(11/774);0.02	97%(753/774);41.88
78331_Mycobacterium_canettii	11	34%(248/735);3.80e-03±3.74e-05	22%(159/731);2.69e-02±2.28e-04	95%(466/493);1.37e-01±7.07e-05	81%(583/717);0.72±0.01	72%(540/754);0.64±0.01	72%(537/745);0.51±0.01	66%(486/741);0.38±0.01	58%(423/733);0.27±0.01	40%(283/706);0.53±0.01	67%(473/702);0.67±0.02	9%(67/773);0.11±0.00	74%(575/780);3449.00±24.50	47%(370/781);5063.00±14.55	NA	NA	NA	NA	NA	NA	46%(358/774);1023.50	29%(226/774);0.30	48%(371/774);4.36
83558_Chlamydia_pneumoniae	12	16%(118/735);2.35e-03±4.51e-04	4%(31/731);6.14e-03±1.26e-03	NA	NA	98%(737/754);0.98±0.00	98%(731/745);0.97±0.01	98%(723/741);0.95±0.01	97%(713/733);0.90±0.01	NA	1%(6/702);0.01±0.00	2%(18/773);0.02±0.01	3%(24/780);966.50±16.84	1%(9/781);1055.00±0.50	NA	91%(298/326);0.62±NA	30%(97/326);0.07±NA	10%(33/326);62.60±NA	68%(223/326);0.06±NA	10%(31/326);0.24±NA	78%(604/774);1731.64	6%(49/774);0.10	95%(734/774);25.63
86664_Priestia_flexa	12	58%(426/735);6.00e-03±4.56e-05	54%(396/731);6.94e-02±2.61e-04	NA	89%(639/717);0.79±0.00	91%(684/754);0.80±0.00	94%(703/745);0.78±0.00	94%(700/741);0.77±0.00	95%(695/733);0.75±0.00	98%(689/706);0.97±0.00	4%(29/702);0.09±0.00	41%(314/773);0.20±0.00	64%(500/780);3108.00±12.30	60%(468/781);6146.00±80.72	NA	NA	NA	NA	NA	NA	93%(718/774);3168.68	16%(124/774);0.20	94%(725/774);22.06
907_Megasphaera_elsdenii	12	70%(512/735);7.57e-03±8.35e-05	73%(532/731);1.23e-01±1.24e-03	34%(168/493);6.66e-02±1.55e-04	74%(531/717);0.68±0.01	68%(512/754);0.61±0.01	74%(551/745);0.52±0.01	80%(596/741);0.47±0.01	84%(618/733);0.44±0.01	72%(510/706);0.69±0.00	21%(150/702);0.31±0.01	72%(556/773);0.27±0.01	24%(187/780);1563.00±7.55	36%(282/781);3928.50±87.06	NA	NA	NA	NA	NA	NA	71%(548/774);1519.81	38%(296/774);0.36	37%(283/774);3.26
948_Anaplasma_phagocytophilum	12	78%(570/735);9.14e-03±1.34e-04	33%(243/731);3.77e-02±5.58e-04	100%(491/493);2.42e-01±1.17e-03	49%(350/717);0.56±0.01	51%(387/754);0.52±0.01	43%(320/745);0.36±0.01	43%(321/741);0.28±0.01	40%(293/733);0.20±0.01	37%(260/706);0.50±0.02	41%(289/702);0.46±0.04	83%(639/773);0.30±0.00	0%(3/780);802.00±4.25	7%(51/781);2056.00±40.25	NA	37%(119/326);0.12±NA	36%(116/326);0.09±NA	56%(183/326);443.88±NA	12%(40/326);0.01±NA	21%(67/326);0.54±NA	67%(518/774);1412.75	67%(520/774);0.52	23%(175/774);2.10
97478_Limosilactobacillus_mucosae	11	61%(450/735);6.30e-03±7.58e-05	54%(394/731);6.87e-02±1.04e-03	67%(328/493);9.18e-02±4.65e-04	50%(359/717);0.56±0.01	49%(370/754);0.52±0.01	50%(375/745);0.39±0.01	44%(323/741);0.28±0.01	24%(174/733);0.17±0.01	36%(252/706);0.50±0.01	70%(490/702);0.69±0.02	78%(601/773);0.29±0.00	15%(118/780);1384.00±1.31	30%(238/781);3620.00±53.67	NA	NA	NA	NA	NA	NA	45%(350/774);1007.81	39%(298/774);0.36	24%(186/774);2.20
108981_Acinetobacter_schindleri	11	63%(462/735);6.60e-03±3.36e-05	58%(422/731);7.76e-02±6.24e-04	59%(292/493);8.52e-02±2.79e-04	38%(272/717);0.52±0.01	37%(281/754);0.46±0.01	32%(239/745);0.32±0.01	12%(88/741);0.18±0.00	4%(27/733);0.12±0.00	9%(66/706);0.35±0.00	92%(647/702);0.98±0.01	69%(533/773);0.26±0.01	44%(340/780);2146.00±4.22	49%(382/781);5243.00±121.49	NA	NA	NA	NA	NA	NA	15%(117/774);643.17	50%(387/774);0.43	19%(146/774);1.77
1176649_Agrobacterium_fabrum	10	41%(299/735);4.22e-03±0.00e+00	53%(386/731);6.66e-02±0.00e+00	29%(143/493);6.29e-02±0.00e+00	64%(456/717);0.62±0.00	57%(432/754);0.55±0.00	43%(317/745);0.36±0.00	28%(205/741);0.23±0.00	36%(264/733);0.19±0.00	15%(103/706);0.37±0.00	90%(629/702);0.93±0.00	27%(209/773);0.17±0.00	92%(714/780);4243.00±0.00	74%(580/781);7401.00±0.00	NA	NA	NA	NA	NA	NA	12%(94/774);581.06	56%(433/774);0.46	12%(91/774);1.32
119206_Aerococcus_sanguinicola	11	73%(535/735);8.19e-03±2.75e-05	82%(603/731);1.68e-01±2.01e-03	NA	99%(709/717);0.99±0.00	98%(741/754);0.99±0.00	98%(733/745);0.99±0.00	98%(728/741);0.99±0.00	99%(725/733);0.99±0.00	100%(705/706);1.00±0.00	1%(4/702);0.00±0.00	8%(64/773);0.10±0.00	16%(125/780);1399.00±0.00	8%(65/781);2250.00±5.50	NA	15%(50/326);0.05±NA	51%(167/326);0.14±NA	10%(31/326);60.81±NA	18%(58/326);0.02±NA	6%(21/326);0.18±NA	99%(765/774);15046.05	11%(86/774);0.16	72%(561/774);8.19
1207504_Burkholderia_pseudomultivorans	11	50%(367/735);5.04e-03±3.25e-04	69%(506/731);1.09e-01±6.19e-03	4%(22/493);4.26e-02±4.84e-04	29%(210/717);0.48±0.01	24%(178/754);0.40±0.01	36%(265/745);0.34±0.01	49%(363/741);0.30±0.01	59%(436/733);0.28±0.01	60%(427/706);0.63±0.00	24%(165/702);0.33±0.02	53%(407/773);0.23±0.01	96%(750/780);4763.00±42.73	90%(703/781);9649.00±64.85	NA	NA	NA	NA	NA	NA	41%(314/774);952.30	82%(632/774);0.61	79%(615/774);10.25
138072_Candidatus_Hamiltonella_defensa	11	66%(485/735);7.13e-03±6.06e-05	23%(171/731);2.87e-02±8.49e-05	99%(490/493);2.34e-01±4.08e-05	63%(455/717);0.62±0.00	61%(462/754);0.57±0.01	58%(431/745);0.43±0.01	64%(474/741);0.37±0.00	78%(569/733);0.37±0.01	54%(382/706);0.59±0.00	28%(199/702);0.37±0.01	90%(696/773);0.34±0.00	5%(37/780);1122.00±15.43	23%(180/781);3245.00±51.11	NA	NA	NA	NA	NA	NA	12%(96/774);585.44	45%(352/774);0.40	80%(620/774);10.51
1399_Cytobacillus_firmus	11	95%(700/735);1.62e-02±2.21e-04	84%(611/731);1.77e-01±2.59e-03	NA	15%(108/717);0.41±0.01	19%(144/754);0.37±0.01	38%(283/745);0.34±0.01	50%(371/741);0.31±0.00	65%(473/733);0.30±0.00	83%(588/706);0.77±0.00	26%(181/702);0.35±0.03	87%(669/773);0.32±0.00	64%(499/780);3103.00±1.86	86%(669/781);8759.50±51.45	NA	NA	NA	NA	NA	NA	86%(663/774);2157.34	75%(584/774);0.57	81%(630/774);10.96
1487726_Mycobacterium_persicum	11	3%(24/735);8.81e-04±3.15e-05	3%(25/731);4.83e-03±1.15e-04	NA	97%(692/717);0.89±0.00	94%(710/754);0.85±0.00	94%(702/745);0.78±0.00	93%(690/741);0.71±0.00	87%(635/733);0.48±0.00	85%(603/706);0.79±0.01	41%(288/702);0.46±0.02	6%(49/773);0.08±0.00	98%(766/780);5073.50±6.61	61%(480/781);6293.00±2.45	NA	NA	NA	NA	NA	NA	40%(312/774);946.80	3%(20/774);0.05	90%(698/774);16.75
1525_Moorella_thermoacetica	11	66%(486/735);7.16e-03±3.84e-05	41%(298/731);4.73e-02±1.90e-03	NA	74%(532/717);0.68±0.00	73%(550/754);0.64±0.01	82%(610/745);0.58±0.01	86%(640/741);0.56±0.01	90%(657/733);0.55±0.01	88%(623/706);0.83±0.00	13%(88/702);0.23±0.01	79%(611/773);0.29±0.00	25%(198/780);1581.00±2.78	43%(338/781);4626.50±40.29	NA	NA	NA	NA	NA	NA	88%(679/774);2400.57	38%(295/774);0.36	75%(581/774);8.81
1559_Clostridium_tertium	11	27%(202/735);3.31e-03±5.32e-06	29%(211/731);3.31e-02±8.16e-06	70%(346/493);9.57e-02±1.07e-04	74%(527/717);0.68±0.00	77%(584/754);0.67±0.00	82%(611/745);0.58±0.00	67%(500/741);0.39±0.00	44%(325/733);0.22±0.00	51%(358/706);0.58±0.00	76%(533/702);0.76±0.00	20%(156/773);0.15±0.00	59%(461/780);2893.00±0.82	46%(356/781);4907.00±6.94	NA	NA	NA	NA	NA	NA	27%(206/774);784.19	13%(99/774);0.18	84%(647/774);11.69
1561_Clostridium_baratii	11	76%(558/735);8.94e-03±4.56e-04	79%(581/731);1.53e-01±8.24e-03	36%(176/493);6.73e-02±4.60e-04	29%(205/717);0.48±0.01	29%(221/754);0.42±0.01	40%(296/745);0.35±0.01	49%(361/741);0.30±0.00	56%(413/733);0.26±0.00	60%(424/706);0.62±0.00	47%(331/702);0.51±0.06	31%(241/773);0.18±0.00	48%(374/780);2342.00±4.30	39%(303/781);4153.50±33.97	NA	NA	NA	NA	NA	NA	46%(356/774);1019.72	74%(574/774);0.56	85%(655/774);11.96
1600_Lactobacillus_acetotolerans	11	21%(153/735);2.77e-03±1.51e-04	23%(170/731);2.86e-02±1.85e-03	69%(339/493);9.41e-02±5.23e-04	94%(672/717);0.84±0.00	95%(713/754);0.85±0.00	93%(695/745);0.76±0.01	89%(656/741);0.60±0.03	70%(513/733);0.33±0.03	75%(530/706);0.71±0.02	78%(548/702);0.78±0.02	49%(379/773);0.22±0.00	3%(25/780);975.50±14.76	7%(54/781);2100.00±49.89	NA	NA	NA	NA	NA	NA	66%(509/774);1376.56	8%(64/774);0.13	65%(501/774);6.80
172045_Elizabethkingia_miricola	11	80%(588/735);9.85e-03±2.42e-05	82%(601/731);1.67e-01±1.01e-03	41%(204/493);7.11e-02±5.32e-04	26%(190/717);0.47±0.01	33%(246/754);0.44±0.01	37%(277/745);0.34±0.01	47%(345/741);0.29±0.01	56%(411/733);0.26±0.01	61%(434/706);0.63±0.01	43%(301/702);0.47±0.02	73%(564/773);0.27±0.00	59%(463/780);2921.00±0.76	71%(551/781);7105.00±48.70	NA	NA	NA	NA	NA	NA	30%(234/774);832.99	74%(571/774);0.56	55%(424/774);5.33
1829_Rhodococcus_rhodochrous	10	73%(536/735);8.29e-03±0.00e+00	83%(608/731);1.73e-01±0.00e+00	21%(105/493);5.73e-02±0.00e+00	31%(222/717);0.49±0.00	28%(214/754);0.42±0.00	46%(346/745);0.37±0.00	53%(390/741);0.32±0.00	61%(445/733);0.28±0.00	67%(472/706);0.66±0.00	52%(368/702);0.55±0.00	69%(531/773);0.26±0.00	83%(650/780);3752.00±0.00	83%(651/781);8412.00±0.00	NA	NA	NA	NA	NA	NA	68%(525/774);1449.08	79%(615/774);0.60	80%(616/774);10.25
190895_Vibrio_rotiferianus	11	56%(415/735);5.83e-03±3.04e-05	63%(464/731);9.22e-02±3.19e-04	30%(150/493);6.38e-02±1.99e-04	35%(248/717);0.50±0.00	43%(321/754);0.48±0.00	44%(327/745);0.37±0.00	33%(244/741);0.24±0.00	22%(160/733);0.16±0.00	35%(246/706);0.49±0.00	83%(584/702);0.85±0.04	47%(361/773);0.22±0.00	80%(625/780);3636.00±5.11	76%(597/781);7642.00±29.62	NA	NA	NA	NA	NA	NA	33%(256/774);862.22	35%(272/774);0.34	24%(182/774);2.16
1927_Streptomyces_rimosus	11	89%(654/735);1.27e-02±9.42e-04	91%(663/731);2.49e-01±1.65e-02	7%(33/493);4.58e-02±3.07e-04	30%(213/717);0.48±0.00	23%(170/754);0.39±0.00	41%(304/745);0.36±0.00	61%(451/741);0.35±0.00	73%(533/733);0.35±0.00	79%(558/706);0.74±0.00	17%(118/702);0.28±0.01	88%(680/773);0.33±0.01	76%(593/780);3526.00±74.35	99%(775/781);15012.00±257.18	20%(35/172);1.42e-07±NA	12%(40/326);0.04±NA	98%(320/326);0.85±NA	3%(9/326);35.04±NA	45%(148/326);0.04±NA	35%(113/326);1.06±NA	89%(688/774);2539.11	64%(499/774);0.50	66%(510/774);7.03
1965231_Campylobacter_pinnipediorum	11	79%(582/735);9.55e-03±4.50e-04	79%(574/731);1.49e-01±8.46e-03	48%(236/493);7.62e-02±5.80e-05	69%(496/717);0.65±0.00	66%(499/754);0.60±0.00	64%(479/745);0.47±0.01	70%(520/741);0.40±0.01	74%(543/733);0.35±0.02	60%(425/706);0.62±0.02	80%(561/702);0.80±0.02	20%(151/773);0.15±0.01	16%(126/780);1401.00±1.00	7%(55/781);2102.00±21.59	NA	NA	NA	NA	NA	NA	62%(478/774);1298.89	66%(510/774);0.51	43%(336/774);3.92
2025884_Aggregatibacter_kilianii	10	27%(195/735);3.24e-03±0.00e+00	25%(183/731);3.03e-02±0.00e+00	81%(397/493);1.07e-01±0.00e+00	95%(683/717);0.86±0.00	93%(700/754);0.84±0.00	92%(687/745);0.74±0.00	90%(670/741);0.64±0.00	89%(655/733);0.55±0.00	79%(555/706);0.74±0.00	15%(108/702);0.27±0.00	6%(44/773);0.08±0.00	37%(290/780);1919.00±0.00	12%(90/781);2652.00±0.00	NA	NA	NA	NA	NA	NA	50%(385/774);1067.70	11%(89/774);0.16	8%(63/774);1.04
2045451_Stenotrophomonas_indicatrix	11	49%(360/735);4.86e-03±3.00e-04	64%(468/731);9.35e-02±5.47e-03	12%(58/493);5.06e-02±1.65e-04	26%(184/717);0.46±0.00	20%(152/754);0.38±0.00	19%(143/745);0.27±0.00	22%(166/741);0.21±0.00	29%(209/733);0.18±0.00	28%(200/706);0.46±0.01	37%(259/702);0.44±0.02	27%(205/773);0.17±0.00	68%(527/780);3237.00±3.66	55%(428/781);5740.00±12.26	NA	NA	NA	NA	NA	NA	16%(122/774);647.63	80%(620/774);0.60	31%(237/774);2.79
217204_Achromobacter_insolitus	10	8%(56/735);1.58e-03±0.00e+00	24%(172/731);2.90e-02±0.00e+00	16%(77/493);5.35e-02±0.00e+00	21%(150/717);0.44±0.00	20%(149/754);0.37±0.00	15%(112/745);0.25±0.00	10%(73/741);0.17±0.00	13%(95/733);0.13±0.00	17%(118/706);0.38±0.00	75%(523/702);0.74±0.00	7%(54/773);0.09±0.00	99%(773/780);5386.00±0.00	75%(587/781);7490.00±0.00	NA	NA	NA	NA	NA	NA	7%(51/774);483.45	68%(524/774);0.52	78%(602/774);9.57
244566_Pseudomonas_lurida	11	62%(458/735);6.43e-03±2.93e-06	82%(598/731);1.66e-01±5.18e-05	NA	95%(684/717);0.86±0.00	92%(696/754);0.83±0.00	96%(712/745);0.82±0.00	96%(711/741);0.82±0.00	96%(704/733);0.81±0.00	96%(681/706);0.95±0.00	2%(15/702);0.06±0.00	29%(225/773);0.18±0.00	78%(609/780);3573.00±0.52	84%(653/781);8423.00±43.68	NA	NA	NA	NA	NA	NA	94%(729/774);3490.12	21%(159/774);0.23	79%(610/774);10.02
264691_Trichormus_variabilis	10	96%(708/735);1.75e-02±0.00e+00	83%(604/731);1.69e-01±0.00e+00	NA	99%(708/717);0.99±0.00	98%(742/754);0.99±0.00	99%(734/745);0.99±0.00	98%(729/741);0.99±0.00	100%(733/733);1.00±0.00	100%(706/706);1.00±0.00	1%(5/702);0.00±0.00	35%(270/773);0.19±0.00	89%(694/780);4016.00±0.00	80%(627/781);8071.00±0.00	NA	NA	NA	NA	NA	NA	98%(759/774);7265.76	30%(236/774);0.31	65%(504/774);6.89
2781243_Tenacibaculum_finnmarkense	11	65%(478/735);6.93e-03±2.48e-05	60%(436/731);8.29e-02±2.80e-04	59%(293/493);8.54e-02±1.52e-04	83%(594/717);0.74±0.00	73%(547/754);0.64±0.01	52%(388/745);0.40±0.00	50%(373/741);0.31±0.01	56%(412/733);0.26±0.00	23%(163/706);0.42±0.01	59%(417/702);0.61±0.06	45%(350/773);0.21±0.00	39%(302/780);1959.00±2.92	28%(220/781);3547.00±25.24	NA	NA	NA	NA	NA	NA	22%(168/774);718.96	57%(445/774);0.47	18%(138/774);1.70
28129_Prevotella_denticola	11	46%(339/735);4.67e-03±5.76e-05	32%(237/731);3.65e-02±4.16e-04	92%(455/493);1.28e-01±5.16e-05	17%(121/717);0.42±0.01	20%(148/754);0.37±0.01	12%(88/745);0.23±0.01	7%(55/741);0.16±0.01	11%(82/733);0.13±0.00	16%(115/706);0.38±0.01	74%(522/702);0.74±0.01	69%(534/773);0.26±0.01	30%(236/780);1699.00±1.48	35%(276/781);3895.50±86.65	NA	NA	NA	NA	NA	NA	11%(84/774);570.69	81%(627/774);0.61	48%(369/774);4.34
28151_Serratia_proteamaculans	10	82%(601/735);1.04e-02±0.00e+00	88%(643/731);2.17e-01±0.00e+00	NA	10%(71/717);0.37±0.00	11%(80/754);0.31±0.00	18%(135/745);0.27±0.00	36%(267/741);0.25±0.00	49%(358/733);0.24±0.00	71%(498/706);0.68±0.00	29%(203/702);0.38±0.00	60%(465/773);0.25±0.00	81%(629/780);3652.00±0.00	84%(654/781);8429.00±0.00	NA	NA	NA	NA	NA	NA	65%(503/774);1362.73	87%(675/774);0.65	70%(544/774);7.80
2838249_Listeria_cossartiae	11	55%(402/735);5.61e-03±3.48e-05	71%(522/731);1.19e-01±1.11e-03	12%(60/493);5.10e-02±2.55e-04	27%(194/717);0.47±0.00	26%(196/754);0.41±0.00	27%(202/745);0.30±0.00	34%(253/741);0.25±0.00	47%(346/733);0.23±0.00	42%(294/706);0.53±0.00	48%(338/702);0.52±0.01	10%(78/773);0.12±0.00	51%(394/780);2440.00±5.68	28%(215/781);3503.00±45.07	NA	NA	NA	NA	NA	NA	17%(134/774);663.54	71%(547/774);0.54	34%(264/774);3.03
28898_Campylobacter_helveticus	11	27%(196/735);3.24e-03±8.80e-05	19%(137/731);2.36e-02±6.63e-04	NA	96%(690/717);0.88±0.00	94%(708/754);0.85±0.00	73%(547/745);0.52±0.01	45%(334/741);0.28±0.01	21%(153/733);0.16±0.01	4%(26/706);0.31±0.01	93%(652/702);1.00±0.07	14%(105/773);0.14±0.00	22%(174/780);1528.00±1.49	8%(66/781);2275.00±2.12	NA	NA	NA	NA	NA	NA	7%(58/774);508.73	6%(47/774);0.09	2%(16/774);0.36
291645_Bacteroides_nordii	10	19%(143/735);2.67e-03±0.00e+00	18%(135/731);2.35e-02±0.00e+00	NA	82%(587/717);0.73±0.00	82%(616/754);0.70±0.00	79%(590/745);0.56±0.00	61%(455/741);0.36±0.00	32%(231/733);0.18±0.00	35%(250/706);0.49±0.00	94%(662/702);1.03±0.00	73%(562/773);0.27±0.00	58%(453/780);2857.00±0.00	71%(557/781);7135.00±0.00	NA	NA	NA	NA	NA	NA	23%(177/774);728.99	25%(191/774);0.27	40%(311/774);3.58
29361_Tyzzerella_nexilis	10	14%(104/735);2.18e-03±0.00e+00	13%(92/731);1.57e-02±0.00e+00	NA	90%(644/717);0.79±0.00	90%(675/754);0.78±0.00	91%(679/745);0.71±0.00	84%(620/741);0.51±0.00	57%(415/733);0.26±0.00	65%(458/706);0.65±0.00	51%(361/702);0.54±0.00	84%(649/773);0.31±0.00	34%(262/780);1810.00±0.00	46%(358/781);4912.00±0.00	NA	NA	NA	NA	NA	NA	71%(551/774);1523.77	9%(72/774);0.14	30%(233/774);2.74
29485_Yersinia_rohdei	11	4%(31/735);1.07e-03±2.75e-06	8%(62/731);1.15e-02±5.16e-06	NA	31%(219/717);0.49±0.00	29%(216/754);0.42±0.00	13%(99/745);0.24±0.00	5%(37/741);0.15±0.00	12%(86/733);0.13±0.00	4%(31/706);0.31±0.00	87%(612/702);0.89±0.00	16%(121/773);0.14±0.00	71%(553/780);3368.50±4.08	49%(381/781);5239.00±16.82	NA	NA	NA	NA	NA	NA	1%(7/774);276.00	57%(444/774);0.47	73%(566/774);8.41
29562_Mycoplasma_ovipneumoniae	11	97%(716/735);1.83e-02±5.61e-04	86%(628/731);1.94e-01±6.97e-03	64%(314/493);8.98e-02±1.03e-03	4%(30/717);0.33±0.01	3%(19/754);0.25±0.01	6%(43/745);0.20±0.01	17%(124/741);0.19±0.01	25%(183/733);0.17±0.00	44%(311/706);0.55±0.00	60%(422/702);0.62±0.04	83%(643/773);0.31±0.01	1%(10/780);884.00±3.10	9%(72/781);2423.00±31.47	NA	NA	NA	NA	NA	NA	1%(6/774);242.93	97%(751/774);0.77	83%(639/774);11.32
301302_Roseburia_faecis	11	40%(292/735);4.18e-03±8.06e-06	31%(230/731);3.57e-02±3.56e-04	87%(429/493);1.17e-01±4.37e-04	75%(535/717);0.68±0.00	73%(552/754);0.65±0.00	66%(494/745);0.48±0.00	31%(232/741);0.24±0.00	1%(10/733);0.12±0.00	10%(72/706);0.36±0.01	97%(683/702);1.16±0.02	91%(703/773);0.35±0.00	36%(279/780);1874.00±2.75	59%(460/781);6074.00±48.34	NA	NA	NA	NA	NA	NA	33%(258/774);864.63	21%(164/774);0.24	8%(64/774);1.05
314275_Alteromonas_mediterranea	11	46%(341/735);4.67e-03±2.83e-05	41%(301/731);4.82e-02±4.30e-04	72%(355/493);9.76e-02±2.63e-04	57%(409/717);0.59±0.01	60%(454/754);0.57±0.01	55%(409/745);0.42±0.01	41%(304/741);0.27±0.00	17%(123/733);0.15±0.00	29%(204/706);0.46±0.00	69%(483/702);0.68±0.01	78%(606/773);0.29±0.01	58%(455/780);2872.00±3.64	77%(599/781);7657.00±55.39	NA	NA	NA	NA	NA	NA	79%(612/774);1774.54	31%(240/774);0.31	1%(11/774);0.27
321662_Pseudomonas_moraviensis	11	90%(660/735);1.31e-02±1.62e-03	97%(708/731);3.81e-01±3.86e-02	0%(1/493);2.91e-02±3.76e-04	16%(116/717);0.41±0.03	8%(61/754);0.30±0.03	16%(121/745);0.26±0.02	32%(234/741);0.24±0.02	48%(353/733);0.24±0.02	55%(386/706);0.60±0.00	22%(155/702);0.32±0.05	81%(626/773);0.30±0.02	78%(610/780);3583.00±22.27	94%(735/781);10632.50±446.39	NA	NA	NA	NA	NA	NA	58%(450/774);1224.77	90%(697/774);0.68	45%(346/774);4.05
328814_Alistipes_shahii	11	15%(110/735);2.22e-03±6.00e-06	22%(164/731);2.78e-02±7.70e-05	53%(259/493);7.96e-02±1.06e-04	85%(607/717);0.74±0.00	72%(542/754);0.64±0.00	57%(421/745);0.43±0.01	38%(284/741);0.26±0.01	8%(61/733);0.13±0.00	9%(62/706);0.35±0.01	86%(606/702);0.88±0.02	88%(678/773);0.33±0.00	35%(270/780);1845.00±9.70	48%(372/781);5128.00±42.65	NA	NA	NA	NA	NA	NA	22%(169/774);719.19	43%(333/774);0.38	28%(215/774);2.54
36808_Corynebacterium_bovis	11	12%(88/735);1.99e-03±1.07e-04	37%(271/731);4.24e-02±2.50e-03	6%(30/493);4.52e-02±2.64e-04	79%(570/717);0.71±0.00	68%(511/754);0.61±0.00	67%(499/745);0.48±0.01	78%(576/741);0.45±0.00	83%(612/733);0.43±0.00	62%(435/706);0.63±0.00	NA	12%(90/773);0.13±0.00	28%(216/780);1622.00±4.32	9%(73/781);2424.00±3.14	32%(55/172);3.00e-07±NA	41%(135/326);0.14±0.07	39%(127/326);0.10±0.12	44%(144/326);277.06±134.95	75%(245/326);0.07±0.01	47%(153/326);1.66±1.74	37%(287/774);914.87	48%(369/774);0.41	88%(678/774);13.96
37659_Clostridium_algidicarnis	11	67%(491/735);7.20e-03±4.11e-05	60%(440/731);8.32e-02±3.67e-04	66%(324/493);9.11e-02±1.61e-04	56%(402/717);0.58±0.01	54%(406/754);0.54±0.00	57%(424/745);0.43±0.01	59%(435/741);0.34±0.00	60%(442/733);0.28±0.01	55%(389/706);0.60±0.00	51%(355/702);0.54±0.01	60%(464/773);0.25±0.00	42%(328/780);2049.00±4.10	41%(324/781);4436.00±27.50	NA	NA	NA	NA	NA	NA	32%(245/774);844.87	54%(415/774);0.44	74%(574/774);8.57
379347_Epibacterium_mobile	10	59%(431/735);6.05e-03±0.00e+00	66%(486/731);9.94e-02±0.00e+00	26%(130/493);6.10e-02±0.00e+00	3%(25/717);0.33±0.00	3%(24/754);0.25±0.00	2%(14/745);0.16±0.00	3%(23/741);0.14±0.00	16%(116/733);0.14±0.00	23%(162/706);0.42±0.00	56%(391/702);0.57±0.00	55%(427/773);0.23±0.00	72%(558/780);3385.00±0.00	73%(568/781);7259.00±0.00	NA	87%(285/326);0.51±0.54	44%(142/326);0.12±0.03	39%(126/326);242.45±122.47	70%(229/326);0.06±0.01	54%(177/326);1.96±1.13	83%(645/774);1996.82	98%(762/774);0.80	39%(302/774);3.47
413502_Cronobacter_turicensis	11	45%(333/735);4.60e-03±5.00e-05	60%(435/731);8.27e-02±6.05e-04	19%(95/493);5.60e-02±1.80e-04	27%(191/717);0.47±0.00	19%(143/754);0.37±0.00	11%(81/745);0.22±0.00	12%(91/741);0.18±0.00	27%(195/733);0.17±0.00	16%(112/706);0.38±0.01	33%(232/702);0.41±0.03	24%(182/773);0.16±0.00	73%(568/780);3425.50±1.89	56%(435/781);5864.00±6.81	NA	NA	NA	NA	NA	NA	37%(288/774);915.51	89%(685/774);0.67	41%(315/774);3.62
419015_Alloscardovia_omnicolens	11	33%(245/735);3.74e-03±2.03e-05	19%(136/731);2.35e-02±1.05e-04	NA	80%(572/717);0.71±0.01	81%(609/754);0.70±0.00	64%(475/745);0.47±0.01	41%(301/741);0.27±0.01	7%(51/733);0.13±0.00	15%(106/706);0.38±0.01	98%(688/702);1.19±0.00	18%(141/773);0.15±0.00	9%(67/780);1264.00±1.30	6%(43/781);1944.00±5.64	NA	NA	NA	NA	NA	NA	10%(74/774);547.20	11%(87/774);0.16	3%(20/774);0.38
48003_Mycoplasma_pullorum	11	27%(200/735);3.29e-03±1.24e-05	28%(207/731);3.26e-02±2.64e-05	71%(352/493);9.73e-02±1.30e-04	82%(585/717);0.72±0.00	78%(590/754);0.68±0.00	82%(614/745);0.59±0.00	84%(626/741);0.52±0.00	88%(642/733);0.51±0.00	76%(535/706);0.72±0.01	2%(11/702);0.04±0.00	10%(75/773);0.12±0.00	6%(47/780);1189.50±1.49	5%(36/781);1873.00±1.77	NA	NA	NA	NA	NA	NA	99%(767/774);53672.18	27%(212/774);0.29	27%(211/774);2.48
515393_Pseudomonas_yamanorum	11	81%(595/735);1.02e-02±5.48e-06	93%(680/731);2.95e-01±2.53e-04	1%(3/493);3.09e-02±5.45e-04	39%(283/717);0.53±0.00	35%(265/754);0.45±0.00	54%(402/745);0.41±0.00	69%(513/741);0.40±0.00	80%(583/733);0.39±0.00	79%(560/706);0.74±0.00	12%(86/702);0.23±0.00	76%(586/773);0.28±0.00	79%(619/780);3621.00±1.69	97%(760/781);11714.00±71.63	NA	NA	NA	NA	NA	NA	83%(641/774);1978.12	76%(591/774);0.58	49%(382/774);4.50
52133_Acinetobacter_venetianus	11	59%(436/735);6.12e-03±4.69e-05	68%(495/731);1.04e-01±1.41e-04	24%(120/493);5.99e-02±2.34e-04	18%(128/717);0.42±0.00	23%(175/754);0.40±0.00	13%(96/745);0.24±0.00	8%(60/741);0.16±0.00	7%(50/733);0.13±0.00	13%(92/706);0.37±0.00	95%(666/702);1.05±0.00	57%(444/773);0.24±0.00	48%(375/780);2347.00±2.95	54%(420/781);5641.00±53.34	NA	NA	NA	NA	NA	NA	5%(39/774);448.85	71%(552/774);0.54	16%(125/774);1.55
588932_Brevundimonas_naejangsanensis	11	95%(696/735);1.58e-02±2.39e-04	97%(711/731);3.98e-01±7.82e-03	NA	34%(243/717);0.50±0.02	21%(156/754);0.38±0.02	28%(211/745);0.31±0.02	45%(332/741);0.28±0.02	58%(426/733);0.27±0.02	46%(326/706);0.56±0.02	19%(131/702);0.30±0.04	90%(694/773);0.34±0.00	25%(195/780);1576.00±10.33	55%(427/781);5737.00±70.33	NA	NA	NA	NA	NA	NA	55%(429/774);1164.53	92%(709/774);0.69	36%(280/774);3.25
592978_Mediterraneibacter_faecis	11	60%(438/735);6.13e-03±2.64e-05	54%(398/731);7.01e-02±2.30e-04	62%(308/493);8.81e-02±4.36e-04	39%(282/717);0.53±0.01	45%(343/754);0.50±0.01	38%(281/745);0.34±0.01	24%(175/741);0.22±0.01	22%(161/733);0.16±0.00	23%(159/706);0.42±0.01	87%(614/702);0.89±0.06	99%(762/773);0.42±0.00	23%(180/780);1547.00±9.73	63%(489/781);6430.50±139.61	NA	NA	NA	NA	NA	NA	88%(680/774);2425.17	75%(582/774);0.57	2%(14/774);0.30
62088_Borreliella_valaisiana	11	4%(28/735);1.06e-03±6.29e-05	5%(37/731);6.81e-03±3.67e-04	NA	NA	94%(711/754);0.85±0.00	NA	93%(691/741);0.71±0.00	80%(586/733);0.39±0.01	NA	6%(40/702);0.14±0.03	33%(252/773);0.18±0.00	2%(12/780);906.00±0.00	2%(19/781);1457.00±0.46	NA	26%(86/326);0.09±NA	68%(221/326);0.23±NA	65%(211/326);619.74±NA	13%(43/326);0.01±NA	48%(156/326);1.67±NA	85%(661/774);2137.74	16%(126/774);0.20	93%(716/774);19.52
72557_Achromobacter_ruhlandii	11	20%(147/735);2.73e-03±5.08e-05	46%(333/731);5.53e-02±7.37e-04	11%(54/493);4.99e-02±6.55e-04	59%(422/717);0.60±0.01	40%(301/754);0.47±0.01	34%(253/745);0.33±0.01	28%(206/741);0.23±0.01	20%(148/733);0.15±0.01	17%(117/706);0.38±0.01	40%(282/702);0.45±0.00	19%(148/773);0.15±0.00	97%(755/780);4885.00±19.97	80%(621/781);7975.00±68.06	NA	NA	NA	NA	NA	NA	13%(102/774);603.88	60%(462/774);0.48	40%(309/774);3.57
78327_Pseudomonas_mosselii	10	48%(356/735);4.82e-03±0.00e+00	71%(519/731);1.17e-01±0.00e+00	7%(36/493);4.62e-02±0.00e+00	65%(463/717);0.62±0.00	55%(415/754);0.55±0.00	67%(496/745);0.48±0.00	74%(546/741);0.42±0.00	80%(588/733);0.40±0.00	72%(505/706);0.69±0.00	19%(132/702);0.30±0.00	22%(173/773);0.16±0.00	92%(720/780);4304.00±0.00	76%(594/781);7578.00±0.00	NA	NA	NA	NA	NA	NA	44%(339/774);996.83	51%(393/774);0.43	52%(405/774);5.01
78398_Pectobacterium_odoriferum	11	22%(160/735);2.88e-03±4.19e-04	27%(197/731);3.21e-02±5.62e-03	NA	79%(565/717);0.70±0.02	77%(580/754);0.67±0.02	75%(557/745);0.53±0.02	71%(525/741);0.40±0.00	62%(452/733);0.29±0.07	48%(338/706);0.57±0.01	44%(308/702);0.48±0.11	33%(257/773);0.19±0.01	77%(603/780);3546.00±50.06	64%(500/781);6657.00±117.90	NA	NA	NA	NA	NA	NA	48%(370/774);1044.03	24%(186/774);0.26	18%(136/774);1.70
85991_Chlamydia_pecorum	11	38%(281/735);4.06e-03±1.21e-04	11%(82/731);1.40e-02±3.59e-04	NA	62%(445/717);0.61±0.01	65%(491/754);0.60±0.01	53%(394/745);0.41±0.01	54%(402/741);0.32±0.01	34%(247/733);0.19±0.01	40%(285/706);0.53±0.00	50%(352/702);0.54±0.02	2%(14/773);0.02±0.00	2%(15/780);917.00±0.00	1%(6/781);957.00±0.74	NA	NA	NA	NA	NA	NA	86%(668/774);2217.41	14%(108/774);0.18	22%(169/774);2.07
901_Desulfovibrio_piger	11	70%(513/735);7.58e-03±1.32e-04	77%(565/731);1.45e-01±3.04e-03	8%(41/493);4.78e-02±4.30e-04	18%(126/717);0.42±0.01	12%(90/754);0.32±0.01	19%(144/745);0.27±0.01	35%(258/741);0.25±0.00	48%(352/733);0.24±0.01	52%(369/706);0.59±0.00	28%(195/702);0.37±0.02	61%(473/773);0.25±0.00	21%(166/780);1500.00±6.95	29%(229/781);3596.00±20.81	NA	NA	NA	NA	NA	NA	73%(564/774);1571.24	76%(588/774);0.57	88%(682/774);14.69
100886_Catenibacterium_mitsuokai	10	88%(650/735);1.26e-02±0.00e+00	84%(614/731);1.78e-01±0.00e+00	50%(247/493);7.76e-02±0.00e+00	46%(331/717);0.55±0.00	44%(330/754);0.49±0.00	51%(379/745);0.39±0.00	61%(453/741);0.36±0.00	64%(470/733);0.30±0.00	67%(471/706);0.66±0.00	21%(149/702);0.31±0.00	76%(587/773);0.28±0.00	21%(162/780);1494.00±0.00	28%(221/781);3547.00±0.00	NA	17%(55/326);0.06±NA	94%(306/326);0.61±NA	70%(228/326);739.28±NA	68%(222/326);0.06±NA	99%(324/326);28.87±NA	72%(558/774);1539.48	70%(542/774);0.54	52%(400/774);4.91
1244_Leuconostoc_gelidum	10	72%(531/735);8.08e-03±0.00e+00	68%(497/731);1.05e-01±0.00e+00	NA	81%(578/717);0.72±0.00	82%(619/754);0.71±0.00	89%(665/745);0.68±0.00	91%(674/741);0.65±0.00	92%(675/733);0.61±0.00	93%(660/706);0.90±0.00	12%(81/702);0.22±0.00	64%(495/773);0.25±0.00	16%(128/780);1405.00±0.00	18%(144/781);3042.00±0.00	NA	NA	NA	NA	NA	NA	79%(613/774);1787.07	54%(419/774);0.45	95%(736/774);27.04
145458_Rathayibacter_toxicus	10	6%(42/735);1.37e-03±0.00e+00	4%(28/731);5.98e-03±0.00e+00	NA	NA	92%(694/754);0.83±0.00	88%(652/745);0.66±0.00	74%(545/741);0.42±0.00	54%(395/733);0.26±0.00	NA	45%(319/702);0.50±0.00	5%(36/773);0.07±0.00	42%(327/780);2047.00±0.00	10%(75/781);2456.00±0.00	NA	3%(10/326);0.01±NA	90%(293/326);0.49±NA	51%(165/326);343.45±NA	22%(71/326);0.02±NA	66%(214/326);3.08±NA	9%(71/774);539.92	10%(76/774);0.15	28%(220/774);2.62
1516159_Vibrio_coralliirubri	10	57%(416/735);5.85e-03±0.00e+00	70%(513/731);1.12e-01±0.00e+00	13%(65/493);5.23e-02±0.00e+00	11%(81/717);0.39±0.00	15%(113/754);0.34±0.00	10%(75/745);0.22±0.00	5%(40/741);0.15±0.00	13%(93/733);0.13±0.00	20%(139/706);0.40±0.00	81%(569/702);0.81±0.00	32%(245/773);0.18±0.00	82%(639/780);3706.00±0.00	67%(521/781);6835.00±0.00	NA	NA	NA	NA	NA	NA	40%(308/774);941.42	77%(593/774);0.58	17%(130/774);1.63
1581_Lentilactobacillus_buchneri	10	7%(51/735);1.54e-03±0.00e+00	14%(99/731);1.71e-02±0.00e+00	NA	95%(682/717);0.86±0.00	95%(715/754);0.86±0.00	95%(711/745);0.80±0.00	95%(704/741);0.78±0.00	95%(700/733);0.78±0.00	94%(664/706);0.91±0.00	1%(10/702);0.03±0.00	23%(180/773);0.16±0.00	41%(321/780);2028.00±0.00	28%(218/781);3532.00±0.00	NA	45%(148/326);0.15±0.16	18%(58/326);0.04±0.03	75%(243/326);983.64±909.01	38%(123/326);0.03±0.01	22%(72/326);0.59±0.20	79%(611/774);1770.30	11%(82/774);0.16	13%(97/774);1.36
184870_Varibaculum_cambriense	10	99%(731/735);2.36e-02±0.00e+00	92%(673/731);2.77e-01±0.00e+00	83%(408/493);1.09e-01±0.00e+00	41%(295/717);0.53±0.00	41%(311/754);0.48±0.00	58%(429/745);0.43±0.00	72%(535/741);0.41±0.00	79%(578/733);0.39±0.00	83%(583/706);0.77±0.00	19%(133/702);0.30±0.00	74%(573/773);0.28±0.00	10%(81/780);1288.00±0.00	16%(128/781);2935.00±0.00	NA	NA	NA	NA	NA	NA	83%(643/774);1988.79	85%(661/774);0.64	53%(410/774);5.04
1870820_Paenibacillus_ihbetae	10	94%(689/735);1.52e-02±0.00e+00	77%(563/731);1.42e-01±0.00e+00	NA	86%(619/717);0.75±0.00	82%(617/754);0.71±0.00	88%(655/745);0.67±0.00	91%(676/741);0.65±0.00	93%(681/733);0.63±0.00	92%(648/706);0.87±0.00	8%(53/702);0.17±0.00	22%(167/773);0.16±0.00	95%(739/780);4507.00±0.00	78%(611/781);7829.00±0.00	NA	NA	NA	NA	NA	NA	95%(737/774);3680.48	39%(302/774);0.36	76%(589/774);9.20
187327_Acidaminococcus_intestini	10	46%(340/735);4.67e-03±0.00e+00	42%(304/731);4.85e-02±0.00e+00	NA	98%(701/717);0.93±0.00	96%(726/754);0.92±0.00	97%(725/745);0.92±0.00	97%(719/741);0.91±0.00	97%(712/733);0.90±0.00	98%(690/706);0.98±0.00	1%(9/702);0.03±0.00	38%(292/773);0.20±0.00	19%(150/780);1458.00±0.00	20%(157/781);3138.00±0.00	NA	NA	NA	NA	NA	NA	98%(755/774);5499.94	15%(118/774);0.19	97%(747/774);33.95
200452_Pseudomonas_congelans	10	23%(171/735);2.98e-03±0.00e+00	39%(283/731);4.52e-02±0.00e+00	33%(162/493);6.58e-02±0.00e+00	37%(267/717);0.51±0.00	30%(228/754);0.43±0.00	18%(136/745);0.27±0.00	9%(64/741);0.16±0.00	9%(63/733);0.13±0.00	5%(32/706);0.32±0.00	93%(650/702);0.99±0.00	16%(127/773);0.15±0.00	88%(685/780);3956.00±0.00	66%(512/781);6761.00±0.00	NA	NA	NA	NA	NA	NA	5%(42/774);460.04	76%(589/774);0.57	25%(193/774);2.27
202956_Acinetobacter_towneri	10	87%(639/735);1.20e-02±0.00e+00	91%(662/731);2.44e-01±0.00e+00	22%(109/493);5.81e-02±0.00e+00	52%(374/717);0.57±0.00	53%(396/754);0.53±0.00	65%(481/745);0.47±0.00	70%(517/741);0.40±0.00	71%(524/733);0.34±0.00	72%(509/706);0.69±0.00	55%(384/702);0.56±0.00	75%(579/773);0.28±0.00	37%(287/780);1910.00±0.00	45%(351/781);4827.00±0.00	NA	NA	NA	NA	NA	NA	53%(408/774);1120.16	58%(447/774);0.47	69%(533/774);7.54
204038_Dickeya_dadantii	10	44%(326/735);4.48e-03±0.00e+00	46%(334/731);5.57e-02±0.00e+00	52%(256/493);7.93e-02±0.00e+00	36%(261/717);0.51±0.00	32%(245/754);0.44±0.00	26%(193/745);0.30±0.00	33%(243/741);0.24±0.00	39%(287/733);0.20±0.00	29%(207/706);0.46±0.00	39%(275/702);0.45±0.00	29%(226/773);0.18±0.00	66%(511/780);3160.00±0.00	59%(459/781);6071.00±0.00	NA	NA	NA	NA	NA	NA	39%(300/774);929.06	78%(607/774);0.58	31%(242/774);2.83
2663009_Fusobacterium_pseudoperiodonticum	10	72%(532/735);8.11e-03±0.00e+00	78%(573/731);1.49e-01±0.00e+00	23%(111/493);5.84e-02±0.00e+00	35%(253/717);0.51±0.00	31%(233/754);0.43±0.00	20%(146/745);0.27±0.00	18%(137/741);0.20±0.00	27%(200/733);0.17±0.00	18%(129/706);0.39±0.00	87%(608/702);0.88±0.00	85%(654/773);0.31±0.00	23%(182/780);1556.00±0.00	41%(323/781);4417.00±0.00	NA	NA	NA	NA	NA	NA	24%(184/774);756.97	84%(649/774);0.63	39%(299/774);3.45
2666183_Pseudomonas_juntendi	10	17%(124/735);2.42e-03±0.00e+00	35%(253/731);3.94e-02±0.00e+00	26%(126/493);6.08e-02±0.00e+00	31%(221/717);0.49±0.00	24%(181/754);0.40±0.00	23%(168/745);0.28±0.00	12%(92/741);0.18±0.00	19%(138/733);0.15±0.00	14%(98/706);0.37±0.00	53%(369/702);0.55±0.00	72%(558/773);0.27±0.00	86%(672/780);3873.00±0.00	86%(668/781);8748.00±0.00	NA	NA	NA	NA	NA	NA	5%(40/774);452.23	65%(505/774);0.51	68%(527/774);7.43
29483_Yersinia_aldovae	10	29%(211/735);3.40e-03±0.00e+00	30%(222/731);3.44e-02±0.00e+00	71%(351/493);9.71e-02±0.00e+00	72%(518/717);0.67±0.00	73%(548/754);0.64±0.00	68%(504/745);0.48±0.00	65%(482/741);0.38±0.00	77%(567/733);0.37±0.00	51%(359/706);0.58±0.00	33%(231/702);0.41±0.00	28%(217/773);0.17±0.00	64%(497/780);3098.00±0.00	51%(397/781);5431.00±0.00	NA	NA	NA	NA	NA	NA	18%(143/774);674.76	29%(221/774);0.30	5%(38/774);0.75
29575_Taylorella_equigenitalis	10	4%(29/735);1.06e-03±0.00e+00	5%(39/731);7.14e-03±0.00e+00	NA	NA	86%(651/754);0.75±0.00	69%(515/745);0.49±0.00	40%(299/741);0.27±0.00	37%(268/733);0.19±0.00	NA	47%(328/702);0.51±0.00	4%(32/773);0.06±0.00	17%(135/780);1419.00±0.00	4%(28/781);1715.00±0.00	NA	87%(284/326);0.51±NA	38%(123/326);0.09±NA	11%(36/326);65.06±NA	66%(216/326);0.06±NA	15%(50/326);0.40±NA	1%(9/774);284.90	15%(116/774);0.19	44%(342/774);3.97
332186_Shewanella_xiamenensis	10	52%(383/735);5.20e-03±0.00e+00	55%(401/731);7.13e-02±0.00e+00	44%(215/493);7.30e-02±0.00e+00	57%(408/717);0.59±0.00	52%(395/754);0.53±0.00	37%(275/745);0.34±0.00	19%(139/741);0.20±0.00	5%(38/733);0.12±0.00	7%(52/706);0.34±0.00	91%(638/702);0.95±0.00	23%(177/773);0.16±0.00	75%(583/780);3482.00±0.00	59%(461/781);6079.00±0.00	NA	NA	NA	NA	NA	NA	19%(145/774);677.65	45%(351/774);0.40	6%(45/774);0.81
39777_Veillonella_atypica	10	67%(495/735);7.25e-03±0.00e+00	72%(528/731);1.22e-01±0.00e+00	26%(128/493);6.09e-02±0.00e+00	20%(144/717);0.44±0.00	24%(182/754);0.40±0.00	22%(164/745);0.28±0.00	18%(135/741);0.20±0.00	11%(79/733);0.13±0.00	28%(196/706);0.45±0.00	88%(619/702);0.90±0.00	36%(278/773);0.19±0.00	21%(163/780);1495.00±0.00	14%(107/781);2802.00±0.00	NA	NA	NA	NA	NA	NA	20%(151/774);691.21	56%(431/774);0.46	30%(234/774);2.74
488731_Burkholderia_seminalis	10	29%(215/735);3.43e-03±0.00e+00	47%(346/731);5.89e-02±0.00e+00	21%(104/493);5.72e-02±0.00e+00	61%(437/717);0.61±0.00	57%(430/754);0.55±0.00	65%(483/745);0.47±0.00	73%(541/741);0.42±0.00	81%(591/733);0.40±0.00	72%(507/706);0.69±0.00	10%(67/702);0.19±0.00	16%(123/773);0.14±0.00	99%(776/780);5605.00±0.00	89%(694/781);9332.00±0.00	NA	NA	NA	NA	NA	NA	56%(430/774);1165.55	56%(432/774);0.46	83%(646/774);11.67
54121_Halanaerobium_congolense	10	39%(284/735);4.12e-03±0.00e+00	38%(276/731);4.40e-02±0.00e+00	68%(336/493);9.36e-02±0.00e+00	94%(674/717);0.85±0.00	93%(704/754);0.84±0.00	95%(706/745);0.79±0.00	94%(693/741);0.72±0.00	87%(636/733);0.49±0.00	89%(629/706);0.84±0.00	82%(574/702);0.82±0.00	80%(617/773);0.29±0.00	28%(222/780);1648.00±0.00	38%(296/781);4068.00±0.00	NA	NA	NA	NA	NA	NA	91%(703/774);2836.85	7%(54/774);0.11	51%(392/774);4.77
56877_Helicobacter_bizzozeronii	10	87%(642/735);1.21e-02±0.00e+00	68%(494/731);1.03e-01±0.00e+00	88%(433/493);1.18e-01±0.00e+00	70%(503/717);0.65±0.00	47%(354/754);0.51±0.00	7%(55/745);0.21±0.00	4%(30/741);0.14±0.00	3%(20/733);0.12±0.00	0%(1/706);0.22±0.00	99%(694/702);1.34±0.00	33%(256/773);0.19±0.00	5%(41/780);1141.00±0.00	7%(57/781);2122.00±0.00	NA	NA	NA	NA	NA	NA	0%(3/774);181.17	83%(643/774);0.62	9%(67/774);1.10
580165_Bacillus_cytotoxicus	10	6%(43/735);1.37e-03±0.00e+00	5%(40/731);7.85e-03±0.00e+00	NA	93%(669/717);0.83±0.00	92%(690/754);0.82±0.00	94%(700/745);0.78±0.00	94%(694/741);0.72±0.00	92%(676/733);0.62±0.00	91%(645/706);0.87±0.00	50%(350/702);0.54±0.00	19%(144/773);0.15±0.00	74%(580/780);3474.00±0.00	50%(389/781);5327.00±0.00	NA	NA	NA	NA	NA	NA	79%(610/774);1762.27	3%(27/774);0.06	98%(756/774);47.03
61652_Serratia_rubidaea	10	78%(576/735);9.24e-03±0.00e+00	79%(575/731);1.49e-01±0.00e+00	20%(101/493);5.68e-02±0.00e+00	70%(499/717);0.65±0.00	63%(472/754);0.58±0.00	77%(577/745);0.55±0.00	85%(630/741);0.54±0.00	89%(650/733);0.53±0.00	90%(633/706);0.84±0.00	7%(46/702);0.15±0.00	50%(384/773);0.22±0.00	74%(581/780);3476.00±0.00	69%(537/781);6997.00±0.00	NA	NA	NA	NA	NA	NA	77%(593/774);1684.13	68%(525/774);0.52	93%(718/774);19.69
74829_Pseudomonas_balearica	10	22%(165/735);2.94e-03±0.00e+00	44%(325/731);5.32e-02±0.00e+00	18%(91/493);5.53e-02±0.00e+00	56%(405/717);0.59±0.00	37%(282/754);0.46±0.00	32%(241/745);0.32±0.00	12%(89/741);0.18±0.00	4%(26/733);0.12±0.00	4%(30/706);0.31±0.00	87%(613/702);0.89±0.00	32%(249/773);0.18±0.00	71%(556/780);3383.00±0.00	60%(472/781);6183.00±0.00	NA	NA	NA	NA	NA	NA	9%(68/774);535.06	63%(486/774);0.50	47%(365/774);4.28
758_Rodentibacter_pneumotropicus	10	42%(308/735);4.34e-03±0.00e+00	27%(200/731);3.23e-02±0.00e+00	94%(463/493);1.35e-01±0.00e+00	75%(538/717);0.68±0.00	75%(567/754);0.66±0.00	79%(592/745);0.57±0.00	80%(590/741);0.46±0.00	64%(466/733);0.30±0.00	70%(497/706);0.68±0.00	48%(335/702);0.52±0.00	41%(319/773);0.21±0.00	30%(231/780);1682.00±0.00	24%(189/781);3286.00±0.00	NA	NA	NA	NA	NA	NA	23%(180/774);738.55	17%(128/774);0.20	19%(150/774);1.87
76760_Pseudomonas_rhodesiae	10	22%(163/735);2.92e-03±0.00e+00	45%(326/731);5.34e-02±0.00e+00	16%(81/493);5.46e-02±0.00e+00	46%(330/717);0.55±0.00	40%(298/754);0.47±0.00	30%(223/745);0.31±0.00	24%(177/741);0.22±0.00	31%(226/733);0.18±0.00	18%(128/706);0.39±0.00	63%(439/702);0.63±0.00	32%(247/773);0.18±0.00	94%(733/780);4422.00±0.00	82%(642/781);8264.00±0.00	NA	NA	NA	NA	NA	NA	3%(23/774);378.47	70%(544/774);0.54	41%(320/774);3.65
80854_Moritella_viscosa	10	5%(38/735);1.27e-03±0.00e+00	5%(35/731);6.75e-03±0.00e+00	NA	92%(661/717);0.82±0.00	94%(706/754);0.84±0.00	93%(694/745);0.76±0.00	88%(651/741);0.58±0.00	74%(542/733);0.35±0.00	76%(534/706);0.71±0.00	46%(321/702);0.50±0.00	14%(112/773);0.14±0.00	83%(644/780);3715.00±0.00	55%(432/781);5784.00±0.00	NA	NA	NA	NA	NA	NA	42%(324/774);959.30	5%(37/774);0.08	29%(226/774);2.66
93220_Pandoraea_pnomenusa	10	8%(57/735);1.60e-03±0.00e+00	18%(128/731);2.25e-02±0.00e+00	NA	78%(561/717);0.70±0.00	77%(577/754);0.67±0.00	76%(565/745);0.54±0.00	69%(510/741);0.39±0.00	55%(401/733);0.26±0.00	46%(324/706);0.56±0.00	66%(461/702);0.66±0.00	14%(106/773);0.14±0.00	90%(704/780);4136.00±0.00	64%(502/781);6665.00±0.00	NA	NA	NA	NA	NA	NA	17%(130/774);661.18	31%(241/774);0.31	30%(229/774);2.69

### Sheet: Parameter description
Parameters	Description
NCBI_taxid_species	NCBI taxid and species name
representative_genome_number	Number of representative genomes per species
pi_S	Average nucleotide diversity at synonymous sites
pi_N	Average nucleotide diversity at non-synonymous sites
dNdS	The ratio of nonsynonymous (dN) to synonymous (dS) substitution rates
LD_r2_1bp	Linkage disequilibrium (LD) measured as the correlation coefficient (r²) between two loci separated by 1 base pairs
LD_r2_10bp	Linkage disequilibrium (LD) measured as the correlation coefficient (r²) between two loci separated by 10 base pairs
LD_r2_100bp	Linkage disequilibrium (LD) measured as the correlation coefficient (r²) between two loci separated by 100 base pairs
LD_r2_1kb	Linkage disequilibrium (LD) measured as the correlation coefficient (r²) between two loci separated by 1 kilobase
LD_r2_10kb	Linkage disequilibrium (LD) measured as the correlation coefficient (r²) between two loci separated by 10 kilobases
LD_r2_10kb_10bp	LD satuation level, defined as the ratio of r2 between different distances (r2 at 10 kb / r2 at 10 bp)
gene_fluidity	The mean pairwise ratio between the number of genes not shared and the total number of genes
core_gene_number	The number of genes shared by all genomes within a species, based on 10 randomly selected representative genomes
pan_gene_number	All genes found across a species, calculated from 10 randomly selected representative genomes
CG_substitution_rate	The average number of nucleotide substitutions that occur per site per year, inferred from clonal group (CG) datasets
Rec_h_m_Rep	The recombination (Rec.) level in a species, estimated from representative (Rep.) genomes as the ratio of homoplasic (h) to non-homoplasic (m) alleles
Rec_h_m_CG	The recombination (Rec.) level in a species, estimated from clonal group (CG) genomes as the ratio of homoplasic (h) to non-homoplasic (m) alleles
Rec_Rtheta_CG	The recombination (Rec.) level in a species, estimated from clonal group (CG) genomes as the relative rate of recombination (R) to mutation (Theta)
Rec_delta_CG	The recombination (Rec.) level in a species, estimated from clonal group (CG) genomes as the mean fragment size (δ)
Rec_nu_CG	The recombination (Rec.) level in a species, estimated from clonal group (CG) genomes as the mean divergence between donor and recipient (nu)
Rec_r_m_CG	The recombination (Rec.) level in a species, estimated from clonal group (CG) genomes as the relative effect of recombination (r) to mutation (m)
Rec_f_Rep	The recombination (Rec.) level in a species, estimated from representative (Rep.) genomes as the mean fragment size (f)
Rec_c_Rep	The recombination (Rec.) level in a species, estimated from representative (Rep.) genomes as the genetic diversity resulting from recombination (c)
Rec_r_m_Rep	The recombination (Rec.) level in a species, estimated from representative (Rep.) genomes as the relative effect of recombination (r) to mutation (m)
