## Supplementary Table 7 for "Macrogenetic atlas of prokaryotes reveals selection-driven structures" (part 1 of 3)

### Sheet: Supplementary_table7
Supplementary Table 7. Species-level genomic parameter ranks and values for 42,469 species (GTDB taxonomy). Each table entry shows the rank (rank/total species) and the median ± SD.
GTDB_species	representative_sequence_counts	genome_size	GC	gene_num	coding_proportion	gene_length	CBI	Fop	ENc	tRNA	rRNA_all	5S_rRNA	16S_rRNA	23S_rRNA	RM_gene_num	RM_gene_length	RM_gene_length_proportion	repeat_length	repeat_length_proportion	phage_number	phage_length	phage_gene_number	phage_gene_length	phage_length_proportion	phage_gene_length_proportion	IS_number	IS_length_proportion	IS_length	CRISPR_number	CRISPR_length	CRISPR_length_proportion
Escherichia_coli	6880	79%(33394/42469);5031817±252487.84	45%(19290/42469);50.64±0.15	81%(34404/42469);4723±274.52	41%(17430/42469);0.87±0.01	30%(12733/42469);800±21.62	72%(30504/42469);0.22±0.01	71%(30249/42469);0.54±0	67%(28464/42469);49.1±0.31	95%(40552/42469);83±8.05	90%(38399/42469);9±6.72	96%(40903/42469);7±2.8	49%(20668/42469);1±0	72%(30493/42469);1±0.51	83%(35202/42469);38±6.72	77%(32702/42469);32910±7637.15	55%(23329/42469);0.65±0.14	45%(19215/42469);72297±38430.03	25%(10418/42469);1.44±0.72	75%(32040/42469);1±1.17	87%(36805/42469);25172±28610.45	85%(35993/42469);99±46.27	83%(35091/42469);84505±37663.22	83%(35305/42469);0.51±0.57	71%(30256/42469);1.69±0.72	94%(39858/42469);71±33.7	89%(37985/42469);1.39±0.59	92%(38876/42469);70169.5±31549.83	83%(35365/42469);2±0.73	74%(31490/42469);1217±780.19	66%(28114/42469);0.02±0.02
Mycobacterium_tuberculosis	5019	68%(29064/42469);4382289±36709.18	81%(34520/42469);65.6±0.02	70%(29679/42469);4066±26.96	63%(26665/42469);0.89±0.01	42%(17994/42469);821±8.36	75%(31766/42469);0.23±0	73%(31055/42469);0.54±0	37%(15815/42469);41.39±0.04	68%(28765/42469);52±0.67	59%(24898/42469);3±0	11%(4502/42469);0±0	61%(26067/42469);1±0	80%(33973/42469);1±0	35%(14733/42469);21±1	57%(24376/42469);24879±1187.06	46%(19636/42469);0.57±0.02	61%(25737/42469);104248±68659.49	51%(21648/42469);2.38±1.55	25%(10477/42469);0±0	37%(15674/42469);0±0	19%(8065/42469);16±9.99	20%(8646/42469);17525.5±8623.06	42%(17932/42469);0±0	13%(5459/42469);0.4±0.2	89%(37699/42469);50±9.66	93%(39295/42469);1.67±0.33	92%(39125/42469);72932±14846.27	88%(37231/42469);3±0.95	85%(36095/42469);2810.5±1103.88	81%(34334/42469);0.06±0.03
Streptococcus_pneumoniae	2609	15%(6475/42469);2092532±52256.25	19%(7868/42469);39.61±0.09	20%(8360/42469);2058±68.05	29%(12375/42469);0.86±0.01	8%(3248/42469);737±13.41	26%(11157/42469);0±0	27%(11339/42469);0.42±0	72%(30641/42469);50.06±0.1	35%(14665/42469);42±6.53	54%(22850/42469);3±0.64	35%(14797/42469);1±0	53%(22298/42469);1±0	68%(29063/42469);1±0	85%(36278/42469);40±4.26	74%(31639/42469);31563±3887.38	94%(39846/42469);1.51±0.17	39%(16352/42469);61280.5±19720.25	63%(26699/42469);2.95±0.93	74%(31239/42469);1±0.69	77%(32590/42469);14262.5±15932.57	85%(35967/42469);99±31.82	79%(33570/42469);77840±27184.36	88%(37275/42469);0.67±0.75	96%(40921/42469);3.72±1.3	90%(38228/42469);54±12.88	97%(41000/42469);2.39±0.64	86%(36329/42469);49916±13685.75	40%(17044/42469);0±0	5%(1915/42469);0±0	5%(2130/42469);0±0
Klebsiella_pneumoniae	2308	84%(35568/42469);5515679±194343.27	58%(24820/42469);57.2±0.24	85%(36286/42469);5145±227.48	52%(22276/42469);0.88±0	62%(26347/42469);848±17.37	93%(39429/42469);0.29±0.01	94%(39852/42469);0.58±0	39%(16755/42469);42.05±0.41	95%(40352/42469);82±6.61	92%(39255/42469);10±7.94	97%(41028/42469);7±2.82	59%(25245/42469);1±3.31	82%(34718/42469);1±3.28	79%(33717/42469);36±7.24	72%(30717/42469);30540±8050.22	44%(18575/42469);0.55±0.13	50%(21216/42469);80605±58075.9	25%(10643/42469);1.46±1.07	81%(34401/42469);1±1.12	84%(35748/42469);22282±26445.94	84%(35711/42469);97±42.85	83%(35124/42469);84667±34706.63	80%(33799/42469);0.41±0.48	66%(28063/42469);1.54±0.6	87%(37026/42469);46±20.51	82%(34799/42469);1.01±0.41	88%(37275/42469);55961.5±23904.06	35%(14881/42469);0±0.75	23%(9714/42469);0±857.78	26%(10980/42469);0±0.02
Pseudomonas_aeruginosa	1715	90%(38292/42469);6473316±264942.8	83%(35456/42469);66.34±0.23	91%(38654/42469);5927±275.79	65%(27494/42469);0.89±0	58%(24425/42469);842±14.5	100%(42278/42469);0.38±0.01	100%(42279/42469);0.63±0	7%(3130/42469);32.64±0.4	88%(37509/42469);68±3.25	83%(35224/42469);6±3.24	74%(31245/42469);2±1.8	58%(24772/42469);1±0	81%(34239/42469);1±0	77%(32859/42469);35±6.93	60%(25458/42469);25734±8740.07	23%(9866/42469);0.4±0.12	67%(28301/42469);121063±41023.24	38%(15937/42469);1.87±0.58	80%(34092/42469);1±0.7	76%(32112/42469);12972±19248.4	84%(35707/42469);97±42.32	88%(37185/42469);96544.5±36817.56	72%(30565/42469);0.2±0.3	64%(27268/42469);1.49±0.53	56%(23765/42469);14.5±9.34	26%(10964/42469);0.21±0.14	47%(20142/42469);13428±9597.8	81%(34369/42469);2±1.55	74%(31312/42469);1168±1375.74	67%(28657/42469);0.02±0.02
Neisseria_meningitidis	1225	16%(6968/42469);2133963±56436.61	48%(20214/42469);51.7±0.18	18%(7466/42469);1988±57.56	4%(1547/42469);0.81±0.01	5%(2322/42469);722±10.34	78%(32973/42469);0.24±0	85%(36218/42469);0.56±0	54%(22956/42469);46.25±0.26	70%(29745/42469);53±3.42	62%(26295/42469);3±0	47%(20011/42469);1±0	58%(24583/42469);1±0	81%(34389/42469);1±0	91%(38741/42469);46±4.62	86%(36574/42469);39471±4228.31	97%(41252/42469);1.86±0.19	34%(14355/42469);54621±19374.37	56%(23777/42469);2.6±0.89	27%(11281/42469);0±0.63	49%(20957/42469);0±6160.74	50%(21353/42469);46±24.1	47%(19776/42469);38858.5±21558.65	44%(18738/42469);0±0.29	75%(31781/42469);1.82±0.99	80%(33859/42469);33±10.5	91%(38518/42469);1.49±0.43	74%(31510/42469);31519±9484.59	66%(28088/42469);1±0.89	62%(26173/42469);379±635.85	67%(28663/42469);0.02±0.03
Acinetobacter_baumannii	1162	61%(25773/42469);3987002.5±138581.87	17%(7255/42469);38.99±0.13	63%(26949/42469);3759±163.07	41%(17473/42469);0.87±0.01	26%(10851/42469);791±16.77	24%(10091/42469);-0.01±0	22%(9473/42469);0.41±0	53%(22594/42469);46.05±0.19	86%(36362/42469);64±10.59	85%(36240/42469);7±6.88	92%(39136/42469);5±2.53	48%(20492/42469);1±2.58	72%(30640/42469);1±2.54	50%(21295/42469);25±3.71	37%(15888/42469);18870±4646.13	33%(14227/42469);0.47±0.11	41%(17495/42469);65534±26206.64	31%(13112/42469);1.65±0.63	9%(4007/42469);0±0.61	66%(28211/42469);0±16518.92	80%(34058/42469);88±36.33	73%(30935/42469);67622.5±24568.33	61%(25890/42469);0±0.41	72%(30499/42469);1.71±0.6	70%(29602/42469);23±27.46	66%(28213/42469);0.63±0.64	68%(28778/42469);25257.5±25989.49	45%(19294/42469);0±0.6	10%(4137/42469);0±236.61	11%(4632/42469);0±0.01
Staphylococcus_aureus	1133	33%(14055/42469);2790204±68673.47	6%(2413/42469);32.77±0.09	34%(14564/42469);2586±87.11	9%(3985/42469);0.84±0	19%(7897/42469);773±10.8	7%(3002/42469);-0.1±0	7%(2907/42469);0.36±0	36%(15214/42469);40.98±0.11	81%(34537/42469);60±2.61	89%(37962/42469);9±5.82	25%(10510/42469);0±0	82%(34852/42469);1±2.32	60%(25289/42469);1±2.34	44%(18632/42469);24±3.28	49%(20986/42469);22377±2779.22	67%(28550/42469);0.8±0.1	47%(19956/42469);75287.5±46386.23	58%(24720/42469);2.7±1.66	53%(22419/42469);0±0	4%(1898/42469);0±0	67%(28253/42469);65±24.53	49%(20913/42469);41323±16840.56	1%(625/42469);0±0	64%(27174/42469);1.49±0.59	68%(28834/42469);21±8.59	73%(30866/42469);0.76±0.29	62%(26436/42469);21332±8479.3	4%(1776/42469);0±0.7	40%(17123/42469);0±229.8	45%(19312/42469);0±0.01
Campylobacter_D_jejuni	1088	6%(2756/42469);1687671±79299.88	3%(1434/42469);30.39±0.16	10%(4130/42469);1731±87.79	96%(40906/42469);0.93±0.01	20%(8415/42469);776±14.53	6%(2435/42469);-0.11±0	7%(2785/42469);0.36±0	31%(13321/42469);39.91±0.08	26%(10916/42469);40±2.69	34%(14483/42469);2±1.53	29%(12114/42469);0±0	77%(32701/42469);1±0.78	64%(27196/42469);1±0.81	34%(14285/42469);21±3.49	70%(29853/42469);29683.5±5363.98	96%(40978/42469);1.77±0.31	6%(2653/42469);17700±12459.51	13%(5507/42469);1.03±0.65	62%(26231/42469);0±0.62	14%(5822/42469);0±13769.23	43%(18155/42469);38±22.03	34%(14274/42469);28002±16425.22	10%(4437/42469);0±0.8	70%(29744/42469);1.66±0.96	13%(5501/42469);2±0.95	18%(7576/42469);0.16±0.1	10%(4244/42469);2674±1761.49	56%(23739/42469);1±0.53	52%(22215/42469);168±170.13	65%(27595/42469);0.01±0.01
Salmonella_enterica	986	75%(31981/42469);4799045±176691.76	49%(20601/42469);52.15±0.11	78%(33110/42469);4512.5±213.24	31%(13309/42469);0.87±0	32%(13795/42469);803±20.47	67%(28655/42469);0.21±0	70%(29836/42469);0.54±0	61%(26018/42469);47.92±0.26	94%(39790/42469);79±6.95	92%(38991/42469);10±7.06	97%(41279/42469);7±2.71	81%(34254/42469);1±2.93	18%(7493/42469);0±3.2	61%(25819/42469);29±4.92	71%(30029/42469);29853±4502	51%(21783/42469);0.62±0.08	45%(18953/42469);71233±54666.76	26%(10950/42469);1.48±1.14	90%(38433/42469);1±1.05	83%(35159/42469);20822.5±24262.53	86%(36364/42469);101±45.51	84%(35600/42469);86932±37529.22	80%(34016/42469);0.43±0.51	74%(31586/42469);1.81±0.75	76%(32249/42469);28±8.27	66%(28003/42469);0.63±0.16	73%(31112/42469);30403±8534.99	75%(31645/42469);2±0	80%(34184/42469);2008±1361.23	77%(32703/42469);0.04±0.03
Enterococcus_B_faecium	916	35%(14670/42469);2846776±236510.26	14%(6158/42469);37.87±0.19	38%(15961/42469);2709.5±248.62	11%(4817/42469);0.84±0.01	16%(6942/42469);768.5±17.62	21%(8813/42469);-0.02±0	20%(8628/42469);0.41±0	71%(30208/42469);49.88±0.15	80%(34056/42469);59±8.9	84%(35788/42469);7±6.14	85%(36186/42469);3±2.3	68%(28706/42469);1±2.29	55%(23393/42469);1±2.41	41%(17623/42469);23±4.87	45%(19238/42469);21165±5952.06	62%(26226/42469);0.73±0.19	28%(11981/42469);46923±72820.07	32%(13713/42469);1.69±3.06	44%(18658/42469);0±0.62	30%(12829/42469);0±12807.51	60%(25545/42469);57±27.26	48%(20459/42469);40292±19873.29	27%(11547/42469);0±0.43	60%(25680/42469);1.4±0.63	92%(38958/42469);60±41.11	95%(40173/42469);1.96±1.6	87%(37046/42469);54400±42053.09	61%(26060/42469);1±0	50%(21187/42469);126±0	39%(16551/42469);0±0
Bordetella_pertussis	767	63%(26849/42469);4106441±24589.03	87%(37102/42469);67.71±0.16	66%(28213/42469);3895±29.28	70%(29694/42469);0.9±0	84%(35685/42469);881±36.29	98%(41592/42469);0.34±0	98%(41691/42469);0.61±0	8%(3591/42469);32.96±0.19	85%(36170/42469);64±3.58	89%(38001/42469);9±2.9	86%(36336/42469);3±0.94	94%(39899/42469);3±1.08	92%(39210/42469);3±1.09	18%(7494/42469);16±0.86	21%(9004/42469);13686±196.21	13%(5617/42469);0.33±0.02	95%(40387/42469);379231±166439.52	98%(41442/42469);9.25±4.1	54%(23135/42469);0±0	8%(3564/42469);0±0	61%(25937/42469);58±19.96	57%(24013/42469);48281±15011.36	3%(1340/42469);0±0	51%(21470/42469);1.17±0.36	100%(42383/42469);275±132.72	100%(42394/42469);7.17±3.42	100%(42326/42469);295204±139764.06	5%(1930/42469);0±0	42%(17652/42469);0±0	47%(19892/42469);0±0
Burkholderia_mallei	716	93%(39596/42469);7137005.5±105266.12	89%(37593/42469);68.16±0.1	91%(38477/42469);5854±100.17	6%(2709/42469);0.83±0	83%(35083/42469);878±6.73	94%(39888/42469);0.3±0	95%(40416/42469);0.59±0	9%(3847/42469);33.15±0.14	94%(39794/42469);79±3.14	33%(13878/42469);2±0.24	24%(10245/42469);0±0	83%(35058/42469);1±0	59%(25115/42469);1±0	54%(23118/42469);27±3.69	60%(25446/42469);25725±5062.57	17%(7335/42469);0.36±0.07	74%(31292/42469);147198±38572.34	43%(18288/42469);2.07±0.54	88%(37453/42469);1±0.73	76%(32425/42469);13801±18449.09	58%(24517/42469);54±31.49	65%(27662/42469);57546.5±29343.15	71%(30352/42469);0.19±0.25	33%(14140/42469);0.81±0.4	89%(37760/42469);50±9.09	66%(28016/42469);0.63±0.14	83%(35339/42469);44960±9963.27	3%(1327/42469);0±0.61	40%(16894/42469);0±212.67	45%(19222/42469);0±0
Vibrio_parahaemolyticus	705	79%(33728/42469);5097605±121803.74	33%(14171/42469);45.29±0.1	79%(33522/42469);4575.5±133.37	23%(9753/42469);0.86±0.01	45%(19166/42469);824±12.17	47%(20107/42469);0.12±0	49%(20867/42469);0.49±0	82%(34982/42469);52.04±0.15	92%(39208/42469);76±33.72	67%(28506/42469);4±4.11	79%(33459/42469);2±4.26	36%(15395/42469);0±0.5	20%(8468/42469);0±0.48	75%(31680/42469);34±5.05	63%(26907/42469);26959.5±6268.5	41%(17210/42469);0.53±0.12	20%(8530/42469);36275±20705.12	6%(2348/42469);0.7±0.4	63%(26794/42469);0±0.52	17%(7275/42469);0±3469.2	67%(28304/42469);65±33.44	64%(27185/42469);56177±27626.92	12%(4998/42469);0±0.07	47%(19905/42469);1.09±0.52	56%(23671/42469);14±8.13	28%(11898/42469);0.23±0.14	44%(18627/42469);11982±7139.3	11%(4585/42469);0±0	48%(20178/42469);0±0	54%(22854/42469);0±0
Streptococcus_pyogenes	617	8%(3430/42469);1786881.5±57408.69	16%(6633/42469);38.37±0.1	9%(3738/42469);1694±76.47	22%(9175/42469);0.86±0	24%(10217/42469);786.5±16.39	20%(8675/42469);-0.02±0	22%(9289/42469);0.41±0	65%(27612/42469);48.69±0.16	50%(21338/42469);47±11.25	66%(28175/42469);4±1.25	77%(32877/42469);2±2.04	84%(35684/42469);1±0.27	60%(25494/42469);1±0.25	37%(15669/42469);22±3.32	31%(13177/42469);16938±2236.22	76%(32369/42469);0.94±0.11	10%(4215/42469);23081±21273.61	21%(8788/42469);1.31±1.2	89%(37661/42469);1±0.67	84%(35546/42469);21778±16345.96	60%(25594/42469);57±23.41	50%(21031/42469);41559±16485.86	96%(40740/42469);1.2±0.9	85%(36171/42469);2.31±0.87	62%(26167/42469);17±3.1	82%(34840/42469);1.02±0.2	57%(24241/42469);18083±3705.58	54%(22836/42469);1±0.77	57%(24046/42469);236±316.87	64%(27054/42469);0.01±0.02
Staphylococcus_epidermidis	604	25%(10802/42469);2488021±72879.62	5%(2087/42469);31.99±0.1	27%(11325/42469);2299±81.18	8%(3532/42469);0.83±0.01	18%(7589/42469);773±13.45	6%(2649/42469);-0.11±0	8%(3352/42469);0.36±0	37%(15870/42469);41.43±0.06	76%(32333/42469);56±11.28	76%(32294/42469);5±3.1	73%(31054/42469);2±2.73	59%(25154/42469);1±0	82%(34793/42469);1±0	39%(16562/42469);22±3.76	33%(13954/42469);17520±3896.57	59%(25206/42469);0.7±0.15	23%(9595/42469);39442.5±12726.37	28%(12068/42469);1.57±0.49	28%(12097/42469);0±0.57	51%(21759/42469);0±11479.63	50%(21362/42469);46±20.53	40%(17050/42469);33364.5±16888.39	46%(19553/42469);0±0.46	59%(24908/42469);1.35±0.66	76%(32472/42469);29±9.69	68%(28923/42469);0.66±0.19	54%(22885/42469);16439±4982.35	35%(14770/42469);0±0.63	23%(9772/42469);0±182.38	27%(11286/42469);0±0.01
Helicobacter_pylori	601	6%(2404/42469);1629858±34162.27	17%(7198/42469);38.92±0.11	5%(2326/42469);1525±33.78	70%(29696/42469);0.9±0.01	38%(15973/42469);812±9.11	27%(11362/42469);0.01±0	30%(12557/42469);0.43±0	60%(25494/42469);47.65±0.08	15%(6486/42469);36±0	33%(13996/42469);2±0	23%(9803/42469);0±0	84%(35510/42469);1±0	60%(25655/42469);1±0	98%(41706/42469);70±5.34	99%(41967/42469);83811±5186.54	100%(42456/42469);5.15±0.33	14%(5920/42469);28422±6339.06	34%(14529/42469);1.76±0.39	54%(23124/42469);0±0	8%(3576/42469);0±0	11%(4827/42469);10±13.99	10%(4224/42469);9984±12171.18	3%(1328/42469);0±0	23%(9679/42469);0.6±0.75	12%(5289/42469);2±1.44	26%(11213/42469);0.22±0.14	14%(5839/42469);3483±2154.32	5%(1935/42469);0±0	42%(17636/42469);0±0	47%(19887/42469);0±0
Campylobacter_D_coli	577	7%(3024/42469);1732249±73718.62	4%(1804/42469);31.3±0.16	11%(4557/42469);1768±83.93	91%(38650/42469);0.92±0.01	20%(8406/42469);776±12.12	6%(2416/42469);-0.11±0	7%(2815/42469);0.36±0	38%(16033/42469);41.56±0.09	26%(10955/42469);40±2.35	34%(14598/42469);2±0.47	27%(11665/42469);0±0	78%(33166/42469);1±0	65%(27680/42469);1±0	30%(12854/42469);20±2.79	60%(25653/42469);25887±2327.12	93%(39684/42469);1.49±0.13	6%(2416/42469);16799±8072.42	11%(4639/42469);0.95±0.44	64%(27224/42469);0±0.51	16%(6832/42469);0±12289.43	45%(19041/42469);40±17.08	37%(15856/42469);30977±12815.84	13%(5429/42469);0±0.69	74%(31368/42469);1.79±0.71	18%(7779/42469);3±1.35	34%(14295/42469);0.27±0.12	19%(8183/42469);4768±2205.76	11%(4872/42469);0±0	48%(20488/42469);0±0	55%(23195/42469);0±0
Enterococcus_faecalis	551	37%(15588/42469);2938604.5±159485.59	13%(5722/42469);37.42±0.18	39%(16719/42469);2781.5±186.12	46%(19737/42469);0.88±0.01	31%(13055/42469);800±21.18	15%(6468/42469);-0.05±0	14%(6110/42469);0.39±0	56%(23623/42469);46.66±0.17	70%(29641/42469);53±5.45	77%(32812/42469);6±4.62	84%(35784/42469);3±1.62	73%(30880/42469);1±1.7	50%(21409/42469);1±1.61	41%(17507/42469);23±6.26	40%(16967/42469);19626±6382.73	57%(24023/42469);0.67±0.2	30%(12866/42469);49790±27777.06	33%(13914/42469);1.71±1.02	35%(14727/42469);0±0.6	24%(9994/42469);0±15413.94	73%(30849/42469);74±28.25	65%(27473/42469);56993±21340.09	18%(7614/42469);0±0.52	78%(32924/42469);1.93±0.69	64%(27388/42469);19±12.43	75%(31879/42469);0.81±0.37	66%(28041/42469);23913±11725.64	58%(24727/42469);1±0.84	61%(26022/42469);366±433.53	61%(25797/42469);0.01±0.01
Francisella_tularensis	503	8%(3456/42469);1790811±36327.25	5%(2166/42469);32.18±0.07	15%(6578/42469);1921±27.82	46%(19525/42469);0.88±0	3%(1105/42469);686±3.49	5%(2136/42469);-0.12±0	4%(1823/42469);0.35±0	37%(15784/42469);41.38±0.01	12%(4965/42469);34±1.54	77%(32726/42469);6±0.46	75%(31937/42469);2±0.84	72%(30370/42469);1±0.8	54%(22821/42469);1±0	67%(28578/42469);31±1.3	44%(18697/42469);20784±663.12	86%(36520/42469);1.16±0.05	5%(2153/42469);15653±7486.26	9%(3837/42469);0.87±0.4	41%(17579/42469);0±0	21%(9079/42469);0±0	2%(675/42469);3±4.18	1%(597/42469);2727±3745.79	25%(10468/42469);0±0	2%(897/42469);0.15±0.21	57%(24332/42469);15±36.21	79%(33437/42469);0.91±1.5	54%(22781/42469);16310.5±28349.03	14%(5876/42469);0±0	26%(11090/42469);0±0	30%(12748/42469);0±0
Yersinia_pestis	500	73%(30820/42469);4623424±116214.94	39%(16440/42469);47.54±0.07	71%(30016/42469);4105±114.97	6%(2690/42469);0.83±0.01	30%(12536/42469);797±18.71	42%(17931/42469);0.09±0	43%(18165/42469);0.47±0	87%(36900/42469);52.89±0.1	85%(36168/42469);64±5.25	66%(28131/42469);4±4.61	78%(33113/42469);2±2.98	82%(34891/42469);1±0	59%(25267/42469);1±0	64%(27088/42469);30±2.1	57%(24062/42469);24631.5±1055.75	41%(17299/42469);0.53±0.03	30%(12834/42469);49684±22403.23	14%(6087/42469);1.08±0.47	53%(22371/42469);0±0	4%(1829/42469);0±0	69%(29170/42469);68±36.5	76%(32321/42469);72816±30207.26	1%(576/42469);0±0	67%(28422/42469);1.57±0.64	85%(36083/42469);41±13.36	74%(31253/42469);0.78±0.27	78%(33027/42469);35944±12769.17	85%(36165/42469);3±0.6	70%(29846/42469);864±474.62	69%(29498/42469);0.02±0.01
Neisseria_gonorrhoeae	470	17%(7089/42469);2144751±43643.94	49%(20849/42469);52.45±0.11	21%(8869/42469);2100±62.39	8%(3599/42469);0.83±0	3%(1207/42469);692±8.73	79%(33550/42469);0.24±0	84%(35703/42469);0.56±0	53%(22575/42469);46.04±0.25	63%(26579/42469);50±1.53	53%(22464/42469);3±0	35%(15054/42469);1±0	52%(22114/42469);1±0	71%(30117/42469);1±0	96%(40965/42469);58±2.25	95%(40451/42469);55986±1592.99	99%(42137/42469);2.61±0.1	27%(11413/42469);45157±15159.35	45%(18989/42469);2.13±0.69	7%(2923/42469);0±0	55%(23540/42469);0±0	57%(24325/42469);54±30.11	54%(22832/42469);45540.5±23958.02	58%(24807/42469);0±0	82%(34755/42469);2.12±1.08	54%(23000/42469);14±6.55	70%(29827/42469);0.7±0.13	51%(21535/42469);14881.5±2988.86	38%(16084/42469);0±0	2%(900/42469);0±0	3%(1064/42469);0±0
Vibrio_cholerae	463	61%(25909/42469);4001577.5±90936.99	39%(16424/42469);47.52±0.15	58%(24527/42469);3524±92.43	31%(13184/42469);0.87±0.01	63%(26800/42469);848±13.61	44%(18749/42469);0.1±0	43%(18078/42469);0.47±0	81%(34569/42469);51.84±0.14	90%(38395/42469);72±17.93	73%(30899/42469);5±2.65	79%(33345/42469);2±2.19	80%(34147/42469);1±0	61%(25929/42469);1±0.48	54%(23041/42469);27±4.59	69%(29210/42469);29034±6901.12	60%(25474/42469);0.71±0.17	29%(12418/42469);48350.5±11430.15	18%(7620/42469);1.21±0.28	56%(23706/42469);0±0.6	1%(451/42469);0±13155.59	50%(21102/42469);45±25.36	48%(20505/42469);40386±21415.19	4%(1911/42469);0±0.33	42%(18045/42469);1±0.53	53%(22604/42469);13±6.72	41%(17350/42469);0.33±0.17	47%(19770/42469);13062±7009.46	1%(255/42469);0±0.7	36%(15485/42469);0±1469.52	41%(17613/42469);0±0.04
Streptococcus_agalactiae	401	15%(6570/42469);2100561±81774.37	10%(4047/42469);35.39±0.17	20%(8401/42469);2062±94.03	55%(23385/42469);0.88±0.01	19%(8033/42469);776±13.93	14%(6074/42469);-0.06±0	12%(5239/42469);0.38±0	49%(20814/42469);44.95±0.29	45%(19010/42469);45±19.76	68%(29069/42469);4±4.03	71%(30240/42469);2±2.4	47%(19806/42469);1±2.73	76%(32181/42469);1±0.84	54%(23005/42469);26.5±4.9	40%(17041/42469);19677±4664.85	77%(32513/42469);0.94±0.21	11%(4656/42469);24489±16049.99	16%(6976/42469);1.16±0.73	17%(7020/42469);0±0.66	63%(26702/42469);0±17736.01	75%(32050/42469);79±26.98	69%(29362/42469);62543±25584.86	68%(28905/42469);0±0.83	92%(39199/42469);2.92±1.17	59%(24954/42469);16±13.2	76%(32471/42469);0.84±0.66	56%(23919/42469);17664±14412.16	71%(30099/42469);1±0.8	70%(29900/42469);874.5±545.41	75%(31759/42469);0.04±0.03
Klebsiella_variicola	386	85%(35991/42469);5639682.5±212755.09	59%(24877/42469);57.26±0.26	86%(36645/42469);5241±231.11	53%(22667/42469);0.88±0.01	68%(29020/42469);857±14.51	94%(39753/42469);0.29±0	93%(39587/42469);0.58±0	40%(16835/42469);42.11±0.38	94%(40073/42469);80±7.57	87%(37141/42469);8±3.22	92%(39048/42469);5±2.91	52%(22211/42469);1±0	71%(30037/42469);1±0.49	71%(30193/42469);32±6.24	63%(26807/42469);26868±6079.02	35%(14945/42469);0.48±0.1	46%(19728/42469);74371±28165.83	21%(8757/42469);1.31±0.47	7%(2785/42469);0±0.65	69%(29219/42469);3182.5±19098.06	80%(34052/42469);88±33.53	81%(34384/42469);81411±28828.11	70%(29597/42469);0.12±0.34	62%(26260/42469);1.43±0.47	72%(30622/42469);25±20.81	62%(26296/42469);0.56±0.38	74%(31542/42469);31597.5±22905.35	68%(28913/42469);1±0.74	51%(21698/42469);152±368.14	2%(760/42469);0±0.01
Helicobacter_pylori_C	385	5%(2233/42469);1597427±31362.94	17%(7049/42469);38.78±0.11	5%(2281/42469);1518±29.39	81%(34210/42469);0.9±0.01	31%(13331/42469);803±9.18	28%(12017/42469);0.01±0	30%(12646/42469);0.43±0	60%(25432/42469);47.62±0.05	16%(6965/42469);36±0	36%(15390/42469);2±1.04	6%(2495/42469);0±0	47%(20010/42469);1±0.5	75%(31994/42469);1±0.59	98%(41650/42469);68±5.97	99%(41908/42469);81294±6105.04	100%(42453/42469);5.1±0.38	14%(6100/42469);29019±15660.51	36%(15179/42469);1.81±0.98	16%(6651/42469);0±0	64%(27228/42469);0±0	15%(6377/42469);13±13.59	12%(4930/42469);11150±12200.09	67%(28538/42469);0±0	27%(11544/42469);0.68±0.74	9%(4008/42469);2±1.16	13%(5577/42469);0.12±0.08	7%(2891/42469);1940±1242.02	44%(18702/42469);0±0	8%(3443/42469);0±0	9%(4033/42469);0±0
Brucella_melitensis	379	45%(19109/42469);3291744±20527.58	59%(24845/42469);57.23±0.02	48%(20425/42469);3134±20.93	26%(10995/42469);0.86±0	32%(13532/42469);803±6.92	64%(26973/42469);0.19±0	63%(26695/42469);0.52±0	45%(19132/42469);43.74±0.05	72%(30767/42469);54±2.78	91%(38463/42469);9±3.55	83%(35318/42469);3±1.2	92%(39220/42469);3±1.21	94%(39796/42469);3±1.2	19%(7927/42469);16±0.76	22%(9426/42469);14040±345.3	28%(11820/42469);0.43±0.01	45%(19183/42469);72148.5±22871.58	47%(19758/42469);2.2±0.69	79%(33589/42469);1±0.49	80%(33981/42469);17698±11619.21	45%(19263/42469);41±15.32	46%(19602/42469);38473±11765.61	84%(35670/42469);0.54±0.36	50%(21370/42469);1.16±0.36	67%(28560/42469);21±4.25	70%(29532/42469);0.69±0.14	65%(27435/42469);22863.5±4529.17	25%(10527/42469);0±0	12%(5181/42469);0±0	14%(5966/42469);0±0
Clostridioides_difficile	378	64%(27177/42469);4145169.5±125928.42	2%(780/42469);28.57±0.22	62%(26533/42469);3721.5±144.26	7%(3148/42469);0.83±0.01	28%(11679/42469);794±12.94	1%(292/42469);-0.18±0	1%(255/42469);0.32±0	18%(7513/42469);35.91±0.3	93%(39455/42469);77±14.38	92%(38931/42469);10±4.48	99%(41995/42469);9±3.03	67%(28327/42469);1±0	58%(24620/42469);1±0.5	89%(37952/42469);44±5.9	77%(32666/42469);32862±6726.03	67%(28617/42469);0.8±0.16	52%(21986/42469);84384.5±79004.12	42%(17855/42469);2.03±1.86	87%(37145/42469);1±0.96	85%(35958/42469);22807±22732.33	78%(33068/42469);83±36.19	68%(28766/42469);60807±27252.82	85%(35945/42469);0.56±0.53	63%(26879/42469);1.47±0.61	60%(25287/42469);16±6.92	48%(20208/42469);0.39±0.15	54%(22884/42469);16437.5±7030.93	97%(41236/42469);7±1.97	93%(39364/42469);5412.5±2117.61	91%(38842/42469);0.13±0.05
Bifidobacterium_longum	377	23%(9666/42469);2384620±93130.78	65%(27706/42469);60.04±0.18	17%(7277/42469);1973±104.37	33%(14136/42469);0.87±0	94%(39949/42469);918.5±23.14	83%(35109/42469);0.26±0	88%(37339/42469);0.57±0	32%(13744/42469);40.12±0.27	75%(32041/42469);56±2.55	34%(14588/42469);2±0	28%(11778/42469);0±0	79%(33410/42469);1±0	65%(27494/42469);1±0	30%(12845/42469);20±4.28	47%(19913/42469);21628.5±5601.6	74%(31619/42469);0.91±0.21	18%(7627/42469);33707±5594.23	24%(10044/42469);1.41±0.23	63%(26867/42469);0±0.58	15%(6425/42469);0±14081.87	46%(19496/42469);41±26.35	38%(16280/42469);31863±18384.6	12%(5073/42469);0±0.57	57%(24099/42469);1.31±0.74	77%(32635/42469);29±8.63	90%(38278/42469);1.45±0.45	77%(32708/42469);35021±11430.23	12%(5056/42469);0±0.69	48%(20307/42469);0±1386.16	54%(23078/42469);0±0.06
Wolbachia_pipientis	356	2%(736/42469);1191503±18650.6	9%(3880/42469);35.18±0.09	1%(616/42469);1108±13.62	9%(3756/42469);0.83±0.02	7%(3008/42469);734±20.12	9%(4020/42469);-0.09±0	7%(3034/42469);0.36±0	58%(24747/42469);47.28±0.12	12%(5267/42469);34±0.6	57%(24091/42469);3±0.68	39%(16686/42469);1±0	48%(20304/42469);1±0	73%(30837/42469);1±0	5%(1950/42469);9±1.44	6%(2615/42469);7227±720.73	51%(21589/42469);0.61±0.06	10%(4249/42469);23194±4670.49	39%(16665/42469);1.93±0.38	10%(4365/42469);0±0	65%(27662/42469);0±0	16%(6898/42469);14±9.84	16%(6707/42469);14084±9210.15	62%(26249/42469);0±0	52%(22005/42469);1.19±0.8	72%(30651/42469);25±4.55	97%(41212/42469);2.57±0.33	74%(31246/42469);30691±4062.97	72%(30396/42469);1±0.69	53%(22517/42469);179±143.38	57%(24253/42469);0.01±0.01
Enterobacter_hormaechei_A	335	75%(31843/42469);4775118±237134.7	55%(23370/42469);55.37±0.34	77%(32701/42469);4449±274.17	61%(25912/42469);0.89±0.01	53%(22588/42469);836±23.98	94%(40001/42469);0.3±0.01	94%(40040/42469);0.59±0	46%(19738/42469);44.2±0.62	92%(39251/42469);76±9.7	89%(37737/42469);9±8.41	96%(40572/42469);6±3.25	66%(27948/42469);1±3.03	57%(24077/42469);1±0.74	70%(29790/42469);32±7.42	64%(27098/42469);27123±7411.01	45%(19036/42469);0.56±0.13	44%(18672/42469);70099.5±39925.19	25%(10740/42469);1.46±0.87	87%(36816/42469);1±0.73	76%(32197/42469);13207±21012.33	82%(34902/42469);92±46.82	80%(33829/42469);78957±34447.07	74%(31449/42469);0.26±0.42	69%(29100/42469);1.61±0.66	55%(23471/42469);14±17.12	50%(21402/42469);0.42±0.4	60%(25529/42469);19927±20433.83	19%(7936/42469);0±0	30%(12914/42469);0±0	35%(14731/42469);0±0
Lactiplantibacillus_plantarum	306	45%(19234/42469);3306104±116487.67	31%(13233/42469);44.41±0.15	48%(20303/42469);3124.5±133.11	12%(4936/42469);0.84±0	16%(6746/42469);767±14.69	21%(8771/42469);-0.02±0	21%(8721/42469);0.41±0	85%(35996/42469);52.48±0.1	87%(36877/42469);66±4.98	87%(36927/42469);8±5.88	95%(40494/42469);6±2.44	69%(29364/42469);1±2.06	56%(23726/42469);1±2.05	49%(20691/42469);25±5.21	40%(16938/42469);19608±5623.3	49%(20901/42469);0.6±0.16	44%(18854/42469);70858±57304.72	46%(19544/42469);2.17±1.74	86%(36604/42469);1±0.81	92%(39231/42469);34316.5±22983.52	84%(35585/42469);96±26.85	71%(30359/42469);65770.5±19907.17	94%(39983/42469);1.02±0.7	79%(33679/42469);2±0.59	79%(33611/42469);32±20.43	82%(34766/42469);1.01±0.7	76%(32426/42469);34092±23186.3	23%(9864/42469);0±0.59	35%(14882/42469);0±205.54	40%(16896/42469);0±0.01
Klebsiella_quasipneumoniae	302	83%(35385/42469);5468153.5±266582.32	60%(25272/42469);57.75±0.36	85%(35970/42469);5063.5±304.95	53%(22654/42469);0.88±0.01	64%(27139/42469);851±18.8	95%(40405/42469);0.3±0.01	96%(40596/42469);0.59±0	37%(15604/42469);41.24±0.56	95%(40402/42469);82±5.9	92%(39086/42469);10±7.66	96%(40874/42469);7±2.95	52%(22242/42469);1±0	71%(29997/42469);1±0.49	81%(34457/42469);37±8.45	74%(31605/42469);31518±8513.54	47%(19759/42469);0.57±0.13	46%(19664/42469);74057±28960.26	22%(9250/42469);1.35±0.51	75%(31760/42469);1±0.74	75%(31867/42469);12339±21251.09	81%(34260/42469);89±37.68	78%(33308/42469);76723.5±29478.25	73%(31197/42469);0.24±0.38	61%(25915/42469);1.41±0.53	86%(36400/42469);43±31.2	80%(34180/42469);0.96±0.57	87%(36759/42469);52530.5±32385.64	38%(16319/42469);0±0.62	2%(691/42469);0±137.29	2%(907/42469);0±0
Listeria_monocytogenes_B	301	37%(15722/42469);2950984±74572.8	15%(6206/42469);37.91±0.09	42%(17873/42469);2890±96.94	74%(31485/42469);0.9±0	24%(10174/42469);786.5±13.62	21%(8817/42469);-0.02±0	20%(8622/42469);0.41±0	66%(27994/42469);48.87±0.07	74%(31383/42469);55±8.54	72%(30735/42469);5±2.53	77%(32501/42469);2±2.19	66%(28233/42469);1±2.02	58%(24716/42469);1±0.53	49%(20605/42469);25±4.42	44%(18501/42469);20658±5126.26	59%(25135/42469);0.7±0.17	19%(7903/42469);34459.5±13291.9	16%(6923/42469);1.15±0.32	50%(21278/42469);0±0.6	30%(12741/42469);0±15025.96	70%(29804/42469);70±33.57	58%(24786/42469);50057±28549.45	33%(14165/42469);0±0.5	71%(30312/42469);1.7±0.98	22%(9459/42469);4±3.63	14%(5860/42469);0.13±0.13	15%(6562/42469);3870±4134.14	20%(8320/42469);0±0.76	32%(13749/42469);0±1189.83	37%(15558/42469);0±0.04
Haemophilus_influenzae	280	9%(3867/42469);1841740±46929.95	15%(6273/42469);37.98±0.08	10%(4353/42469);1751±62.5	48%(20498/42469);0.88±0	25%(10509/42469);788±14.08	21%(8800/42469);-0.02±0	20%(8673/42469);0.41±0	48%(20423/42469);44.68±0.16	67%(28358/42469);52±1.53	92%(38941/42469);10±1.42	97%(41177/42469);7±2.14	68%(28865/42469);1±0	6%(2693/42469);0±0.5	70%(29854/42469);32±3	85%(35941/42469);38140.5±2708.46	98%(41661/42469);2.08±0.12	17%(7144/42469);32231.5±9728.89	35%(14715/42469);1.77±0.52	43%(18410/42469);0±0.6	32%(13483/42469);0±11276.15	48%(20225/42469);43±23.05	42%(18017/42469);35242.5±16819.57	27%(11299/42469);0±0.6	78%(32938/42469);1.93±0.89	35%(14831/42469);7±1.84	45%(18916/42469);0.36±0.1	27%(11298/42469);6568±1859.9	22%(9209/42469);0±0	33%(14212/42469);0±0	38%(16148/42469);0±0
Helicobacter_pylori_BU	272	6%(2521/42469);1650643±30845.18	17%(7358/42469);39.09±0.14	6%(2410/42469);1538±29.12	80%(33767/42469);0.9±0.01	37%(15538/42469);812±8.12	30%(12897/42469);0.02±0	30%(12888/42469);0.43±0	60%(25690/42469);47.76±0.07	17%(7156/42469);36±0	36%(15141/42469);2±0.72	1%(341/42469);0±0	54%(22984/42469);1±0	69%(29380/42469);1±0	98%(41812/42469);72±4.61	99%(42034/42469);86653.5±4928.79	100%(42464/42469);5.28±0.28	17%(7009/42469);31806±16717.62	39%(16538/42469);1.92±0.86	4%(1499/42469);0±0	58%(24779/42469);0±0	13%(5663/42469);12±14.06	12%(5285/42469);11712±13123.65	55%(23382/42469);0±0	28%(11970/42469);0.7±0.78	14%(6012/42469);3±1.6	33%(14098/42469);0.26±0.19	17%(7100/42469);4172.5±3039.75	42%(17840/42469);0±0	6%(2408/42469);0±0	6%(2669/42469);0±0
Streptococcus_suis	267	17%(7066/42469);2142184±99530.11	22%(9527/42469);41.11±0.13	20%(8369/42469);2059±106.95	54%(23102/42469);0.88±0.01	16%(6603/42469);767±15.87	26%(11123/42469);0±0	27%(11398/42469);0.42±0	83%(35236/42469);52.14±0.16	45%(19240/42469);45±6.69	54%(23023/42469);3±1.11	33%(14182/42469);1±1.19	55%(23160/42469);1±0	69%(29205/42469);1±0	74%(31237/42469);33±4.48	79%(33645/42469);34203±5584.74	95%(40347/42469);1.6±0.28	27%(11570/42469);45627±8881.85	44%(18862/42469);2.12±0.37	74%(31315/42469);1±0.71	79%(33728/42469);17049.5±15934.86	73%(30957/42469);74.5±30.05	62%(26438/42469);54092±24446.22	91%(38561/42469);0.8±0.73	88%(37522/42469);2.52±1.1	71%(30081/42469);24±7.58	87%(36970/42469);1.24±0.31	69%(29327/42469);26385.5±7281.45	41%(17464/42469);0±0.57	5%(2170/42469);0±230.6	6%(2537/42469);0±0.01
Streptococcus_equi	265	16%(6922/42469);2129399±26713.55	23%(9665/42469);41.21±0.13	18%(7766/42469);2011±49.78	17%(7216/42469);0.85±0.01	13%(5436/42469);758±18.59	15%(6399/42469);-0.05±0	14%(5937/42469);0.39±0	84%(35768/42469);52.39±0.04	43%(18360/42469);45±7.02	45%(19314/42469);3±1	56%(23937/42469);1±1.91	67%(28522/42469);1±0	55%(23555/42469);1±0	68%(28718/42469);31±2.94	66%(28020/42469);27927±1897.09	89%(37994/42469);1.29±0.11	22%(9463/42469);39020±5209.73	36%(15497/42469);1.83±0.23	86%(36495/42469);1±0.67	71%(30298/42469);7937±10044.52	73%(30871/42469);74±23.24	61%(25866/42469);52555±18769.05	78%(33187/42469);0.37±0.48	88%(37293/42469);2.48±0.87	57%(24379/42469);15±8.06	79%(33748/42469);0.93±0.18	60%(25559/42469);19982±4000.75	61%(25995/42469);1±1.12	59%(25019/42469);296±416.49	62%(26433/42469);0.01±0.02
Mycobacterium_abscessus	260	78%(33086/42469);4979629±164897.47	77%(32789/42469);64.16±0.09	83%(35051/42469);4855±201.72	94%(39739/42469);0.92±0	40%(17148/42469);818±9.92	66%(27932/42469);0.2±0	67%(28403/42469);0.53±0	40%(16918/42469);42.17±0.16	51%(21704/42469);47±1.16	61%(25719/42469);3±0	15%(6275/42469);0±0	56%(23777/42469);1±0	83%(35139/42469);1±0	56%(23817/42469);27±5.13	55%(23311/42469);24076.5±6196.44	35%(14713/42469);0.48±0.11	37%(15877/42469);59699.5±13216.19	18%(7578/42469);1.21±0.25	82%(34664/42469);1±0.71	74%(31592/42469);11611±23329.11	68%(29079/42469);68±44.14	62%(26403/42469);54000.5±30101.42	73%(31000/42469);0.23±0.45	48%(20174/42469);1.1±0.59	21%(8889/42469);4±2.4	13%(5418/42469);0.12±0.05	23%(9947/42469);5787±2467.72	31%(13039/42469);0±0	18%(7739/42469);0±0	21%(8931/42469);0±0
Bacillus_A_bombysepticus	251	86%(36564/42469);5828406±222760.64	9%(3622/42469);34.85±0.12	90%(38286/42469);5790±210.79	7%(2922/42469);0.83±0.01	4%(1714/42469);707±6.59	6%(2407/42469);-0.11±0	7%(2826/42469);0.36±0	48%(20234/42469);44.57±0.07	90%(38392/42469);72±14.85	34%(14532/42469);2±3.77	27%(11435/42469);0±1.6	79%(33460/42469);1±0	65%(27432/42469);1±0	95%(40239/42469);53±5.96	70%(29664/42469);29493±4738.04	38%(16134/42469);0.51±0.07	69%(29179/42469);128111±37028.12	46%(19725/42469);2.19±0.59	91%(38857/42469);1±0.9	84%(35869/42469);22564±19133.62	87%(36848/42469);104±39.24	81%(34224/42469);80765±31365.9	79%(33449/42469);0.39±0.33	59%(24988/42469);1.36±0.51	80%(34013/42469);33±12.84	64%(27237/42469);0.6±0.18	78%(33035/42469);35955.5±11755.72	56%(23823/42469);1±1.16	48%(20223/42469);0±390.34	54%(22800/42469);0±0.01
Bacillus_velezensis	250	61%(25925/42469);4003847±107568.88	36%(15378/42469);46.43±0.22	65%(27806/42469);3849.5±142.7	55%(23550/42469);0.88±0	15%(6569/42469);767±8.81	43%(18410/42469);0.09±0	43%(18340/42469);0.47±0	87%(36922/42469);52.9±0.23	97%(40998/42469);86±5.97	99%(42086/42469);24.5±9.99	99%(41853/42469);9±3.33	99%(42075/42469);8±4.08	99%(42168/42469);8±4.03	69%(29237/42469);31±4.03	54%(23059/42469);23881.5±4148.93	50%(21171/42469);0.6±0.1	52%(22065/42469);84711±41771.31	46%(19363/42469);2.16±1.01	76%(32176/42469);1±0.89	89%(37901/42469);28698±22588.51	81%(34222/42469);88.5±45.27	70%(29849/42469);64109.5±33685.91	89%(37726/42469);0.71±0.56	68%(28873/42469);1.59±0.79	20%(8358/42469);4±3.12	16%(6806/42469);0.14±0.09	22%(9269/42469);5370±3691.52	46%(19671/42469);0±0	10%(4343/42469);0±0	11%(4763/42469);0±0
Bacillus_subtilis	247	63%(26857/42469);4107380±94842.14	29%(12419/42469);43.64±0.21	71%(30111/42469);4116±147.7	45%(18941/42469);0.88±0	16%(6852/42469);767±12.08	31%(13016/42469);0.03±0	32%(13790/42469);0.44±0	95%(40409/42469);54.86±0.07	96%(40756/42469);85±8.11	95%(40464/42469);13±11.51	99%(42044/42469);9±3.73	78%(33012/42469);1±4.57	63%(26921/42469);1±4.57	55%(23259/42469);27±4.43	34%(14553/42469);17929.5±3768.05	27%(11421/42469);0.43±0.09	31%(13282/42469);51117±40342.95	18%(7510/42469);1.2±0.97	91%(38550/42469);1±0.81	93%(39706/42469);36899±21813.7	83%(35304/42469);94±39.84	74%(31423/42469);69557±27100.84	92%(39258/42469);0.9±0.52	72%(30662/42469);1.73±0.65	13%(5474/42469);2±1.65	8%(3322/42469);0.09±0.06	15%(6169/42469);3662.5±2479.37	10%(4079/42469);0±0	46%(19407/42469);0±0	52%(21985/42469);0±0
Staphylococcus_pseudintermedius	245	29%(12176/42469);2613227.5±84168.87	14%(5776/42469);37.48±0.13	30%(12910/42469);2436±104.12	7%(3137/42469);0.83±0	23%(9950/42469);785±20.21	12%(4939/42469);-0.07±0	11%(4596/42469);0.38±0	49%(20998/42469);45.06±0.15	76%(32149/42469);56±3.88	87%(36894/42469);8±5.52	93%(39627/42469);5±2.33	66%(27996/42469);1±2.13	59%(24922/42469);1±0	62%(26218/42469);29±5.72	55%(23491/42469);24201±5645.66	75%(31939/42469);0.92±0.2	33%(14161/42469);53995±40242.05	43%(18326/42469);2.07±1.5	51%(21688/42469);0±0.61	29%(12267/42469);0±11469.56	57%(24130/42469);53±22.92	44%(18862/42469);36933±19187.81	34%(14575/42469);0±0.44	61%(26013/42469);1.42±0.72	65%(27552/42469);19±4.84	69%(29508/42469);0.69±0.22	57%(24114/42469);17923.5±5954.44	20%(8665/42469);0±0.68	33%(14116/42469);0±636.96	37%(15886/42469);0±0.02
Staphylococcus_haemolyticus	244	25%(10681/42469);2478330.5±79293	6%(2381/42469);32.7±0.12	30%(12586/42469);2409±86.23	20%(8605/42469);0.85±0.01	15%(6560/42469);767±12.44	9%(3990/42469);-0.09±0	10%(4162/42469);0.37±0	36%(15388/42469);41.09±0.09	81%(34303/42469);59±5.62	75%(31848/42469);5±2.69	82%(34787/42469);3±2.58	49%(20793/42469);1±0	74%(31324/42469);1±0	54%(22841/42469);26±4.57	37%(15922/42469);18900±4650.86	65%(27770/42469);0.77±0.18	18%(7760/42469);34054±11364.11	22%(9400/42469);1.36±0.43	12%(5275/42469);0±0.51	67%(28577/42469);0±10187.24	52%(22054/42469);48±23.31	39%(16680/42469);32627±15642.84	64%(27160/42469);0±0.4	57%(24045/42469);1.3±0.6	61%(25741/42469);17±9.42	63%(26593/42469);0.57±0.25	49%(20896/42469);14233±6336.02	47%(20156/42469);0±0.73	52%(22135/42469);167±614.58	57%(24362/42469);0.01±0.02
Helicobacter_pylori_CI	224	6%(2511/42469);1649298±28304.64	17%(7210/42469);38.93±0.09	6%(2364/42469);1530±26.57	72%(30417/42469);0.9±0.01	37%(15900/42469);812±8.34	26%(11232/42469);0.01±0	29%(12388/42469);0.43±0	60%(25564/42469);47.69±0.05	15%(6362/42469);36±0	34%(14529/42469);2±0.74	27%(11451/42469);0±0	79%(33430/42469);1±0	65%(27476/42469);1±0	98%(41789/42469);72±5.7	99%(42032/42469);86623.5±5348.17	100%(42462/42469);5.24±0.32	17%(7181/42469);32357.5±7867.95	40%(17158/42469);1.97±0.47	63%(26831/42469);0±0	17%(7294/42469);0±0	10%(4229/42469);9±10.66	9%(3831/42469);9327.5±9553.41	12%(5038/42469);0±0	21%(9060/42469);0.57±0.58	23%(9831/42469);4±2.59	46%(19679/42469);0.38±0.19	25%(10521/42469);6120.5±3187.57	11%(4561/42469);0±0	47%(20170/42469);0±0	54%(22885/42469);0±0
Burkholderia_ubonensis	213	95%(40146/42469);7518894±311970.17	86%(36562/42469);67.25±0.19	94%(40023/42469);6602.5±334.21	32%(13678/42469);0.87±0	74%(31430/42469);863±12.56	98%(41591/42469);0.34±0	98%(41693/42469);0.61±0	8%(3609/42469);32.97±0.32	89%(37925/42469);70±3.66	49%(20616/42469);3±1.76	59%(24980/42469);1±1.64	84%(35496/42469);1±0	60%(25676/42469);1±0	51%(21671/42469);26±4.27	54%(22917/42469);23764.5±4552.31	12%(5032/42469);0.32±0.06	80%(34031/42469);179556±21319.22	52%(22147/42469);2.42±0.28	98%(41443/42469);2±0.84	94%(39848/42469);37765±22349.81	89%(37660/42469);110.5±32.8	89%(37988/42469);102204±29925.41	83%(35319/42469);0.52±0.29	59%(25128/42469);1.37±0.36	86%(36379/42469);42.5±25.26	59%(25224/42469);0.53±0.33	81%(34206/42469);40028.5±25823.21	53%(22713/42469);1±0	60%(25311/42469);314±52.29	47%(19914/42469);0±0
Rhodophyticola_sp007827395	213	69%(29306/42469);4414711±1950.08	66%(28004/42469);60.23±0	76%(32285/42469);4390±4.24	59%(24868/42469);0.89±0	25%(10634/42469);788±1.4	53%(22480/42469);0.15±0	52%(22178/42469);0.5±0	55%(23263/42469);46.44±0.01	35%(14979/42469);43±0	51%(21578/42469);3±0	65%(27585/42469);1±0	77%(32818/42469);1±0	64%(27091/42469);1±0	64%(27226/42469);30±0	26%(10846/42469);15180±0	14%(6103/42469);0.34±0	17%(7192/42469);32388±1894.69	6%(2579/42469);0.73±0.04	91%(38655/42469);1±0	85%(36172/42469);23450±2693.88	70%(29839/42469);70±9.09	76%(32335/42469);72875±7985.64	84%(35495/42469);0.53±0.06	70%(29595/42469);1.65±0.18	90%(38192/42469);53±1.58	86%(36668/42469);1.21±0.05	87%(36866/42469);53211±2414.95	76%(32287/42469);2±0	67%(28610/42469);660±0	65%(27524/42469);0.01±0
Clostridium_P_perfringens	206	46%(19336/42469);3316188±175418.49	2%(667/42469);28.13±0.14	43%(18337/42469);2935.5±182.58	8%(3522/42469);0.83±0.01	30%(12851/42469);800±10.87	1%(494/42469);-0.17±0	1%(523/42469);0.32±0	13%(5581/42469);34.42±0.06	97%(41102/42469);87±13.6	92%(39260/42469);10±3.68	98%(41554/42469);8±3.28	59%(24860/42469);1±0	44%(18665/42469);0±0.51	56%(23921/42469);27±7.19	54%(23079/42469);23899.5±7932.44	60%(25561/42469);0.71±0.22	34%(14314/42469);54497±25379.71	31%(13226/42469);1.66±0.7	30%(12615/42469);0±0.57	50%(21407/42469);0±12520.62	58%(24421/42469);54±28.37	54%(22997/42469);45884±23737.23	47%(20071/42469);0±0.36	59%(25232/42469);1.37±0.68	47%(20136/42469);11±8.11	56%(23739/42469);0.48±0.19	54%(22994/42469);16545±8129.95	67%(28470/42469);1±0.73	66%(28227/42469);608±2066.56	68%(28765/42469);0.02±0.07
Proteus_mirabilis	199	61%(25927/42469);4003868±145505.15	17%(7096/42469);38.82±0.29	59%(25219/42469);3589±167.69	18%(7579/42469);0.85±0	25%(10453/42469);788±16.53	18%(7454/42469);-0.04±0	20%(8471/42469);0.4±0	58%(24791/42469);47.3±0.39	93%(39509/42469);77±10.01	93%(39528/42469);11±7.8	95%(40206/42469);6±2.98	63%(26881/42469);1±3.08	35%(15017/42469);0±3.2	84%(35608/42469);39±4.85	71%(29952/42469);29782.5±4871.43	63%(26745/42469);0.74±0.12	43%(18317/42469);68711±60891.75	32%(13468/42469);1.68±1.46	78%(33038/42469);1±0.73	85%(36284/42469);23760.5±21564.88	87%(37052/42469);106±47.35	80%(33890/42469);79201±35075.69	86%(36339/42469);0.59±0.54	80%(33780/42469);2.01±0.82	76%(32297/42469);28.5±12.94	71%(30189/42469);0.72±0.33	71%(30111/42469);28023±13970.43	28%(11769/42469);0±1.1	15%(6490/42469);0±558.69	17%(7369/42469);0±0.01
Legionella_pneumophila	193	48%(20592/42469);3444702±113766.96	15%(6552/42469);38.27±0.07	46%(19626/42469);3061±114.95	42%(17771/42469);0.88±0	68%(28717/42469);854±8.78	12%(4884/42469);-0.07±0	9%(3934/42469);0.37±0	80%(34166/42469);51.64±0.08	32%(13614/42469);42±1.17	66%(27909/42469);4±2.35	78%(33326/42469);2±1.03	80%(34056/42469);1±0	61%(26022/42469);1±0.93	44%(18555/42469);24±3.84	33%(14127/42469);17643±5062.3	39%(16748/42469);0.52±0.14	37%(15648/42469);58873±32976.95	32%(13754/42469);1.7±0.95	56%(23893/42469);0±0	1%(617/42469);0±0	10%(4170/42469);9±5.27	13%(5659/42469);12316±7900.27	5%(2099/42469);0±0	11%(4489/42469);0.36±0.23	70%(29921/42469);23±8.48	76%(32320/42469);0.84±0.31	72%(30729/42469);29429±11302.35	0%(184/42469);0±0.69	37%(15511/42469);0±1709.31	41%(17605/42469);0±0.05
Streptococcus_mutans	190	12%(5163/42469);1977308.5±91519.44	12%(5151/42469);36.81±0.13	13%(5609/42469);1848±86.96	23%(9739/42469);0.86±0.01	21%(8937/42469);779±5.56	18%(7741/42469);-0.03±0	18%(7625/42469);0.4±0	55%(23201/42469);46.41±0.2	20%(8525/42469);38±11.34	51%(21820/42469);3±2.46	63%(26775/42469);1±1.85	79%(33449/42469);1±0.53	65%(27453/42469);1±0.58	37%(15855/42469);22±4.5	34%(14238/42469);17715±5794.44	73%(31137/42469);0.89±0.27	3%(1406/42469);12361±11836.88	5%(2081/42469);0.66±0.53	63%(26781/42469);0±0	17%(7230/42469);0±0	61%(25977/42469);58±31.8	63%(26876/42469);55352±30668.8	12%(4986/42469);0±0	92%(38910/42469);2.85±1.5	51%(21671/42469);12±3.65	62%(26408/42469);0.57±0.18	42%(17742/42469);11186±3892.07	11%(4522/42469);0±0.76	48%(20211/42469);0±630.92	54%(22836/42469);0±0.03
Bacillus_A_wiedmannii	189	85%(35959/42469);5630925±242454.55	9%(3821/42469);35.11±0.13	90%(38015/42469);5692.5±226.23	8%(3370/42469);0.83±0.01	4%(1677/42469);707±7.13	8%(3316/42469);-0.1±0	8%(3477/42469);0.36±0	49%(20730/42469);44.88±0.06	90%(38047/42469);70±11.14	38%(16229/42469);2±2.38	8%(3451/42469);0±1.64	65%(27420/42469);1±0	77%(32763/42469);1±0	90%(38027/42469);44±6.48	58%(24512/42469);24982.5±5004.61	29%(12397/42469);0.44±0.08	64%(27001/42469);112131.5±33030.02	41%(17326/42469);1.99±0.52	78%(33316/42469);1±0.65	79%(33528/42469);16591.5±16519.88	87%(36745/42469);104±31.36	79%(33671/42469);78299±26090.09	76%(32115/42469);0.3±0.29	60%(25353/42469);1.38±0.45	82%(34980/42469);37±12.3	68%(28892/42469);0.66±0.21	79%(33603/42469);37859±12983.61	64%(27350/42469);1±1.2	55%(23345/42469);209±296.53	19%(8105/42469);0±0.01
Cutibacterium_acnes	187	26%(10891/42469);2497048.5±34974.53	65%(27733/42469);60.05±0.04	27%(11570/42469);2320±34.24	72%(30668/42469);0.9±0	56%(23697/42469);839±6.25	56%(23582/42469);0.16±0	52%(21931/42469);0.5±0	66%(27843/42469);48.8±0.05	47%(20011/42469);46±0	42%(17853/42469);3±0.57	53%(22517/42469);1±0.85	71%(30095/42469);1±0	54%(23070/42469);1±0	7%(2906/42469);11±1.88	15%(6525/42469);11448±947.89	32%(13487/42469);0.46±0.04	2%(939/42469);9638.5±10030.66	1%(594/42469);0.39±0.4	42%(18041/42469);0±0	20%(8631/42469);0±0	35%(14985/42469);31±15.77	34%(14326/42469);28112±14313.4	26%(10929/42469);0±0	49%(20739/42469);1.13±0.57	31%(13156/42469);6±1.94	19%(8273/42469);0.17±0.03	17%(7106/42469);4175.5±580.89	15%(6180/42469);0±0	27%(11415/42469);0±0	31%(13140/42469);0±0
Burkholderia_gladioli	178	97%(40992/42469);8245490±230451.95	88%(37526/42469);68.09±0.15	96%(40620/42469);6995±213.39	31%(13006/42469);0.86±0	86%(36399/42469);887±6.5	97%(41221/42469);0.32±0	97%(41258/42469);0.6±0	7%(3022/42469);32.56±0.2	93%(39374/42469);76±3.91	75%(31829/42469);5±3.19	82%(34814/42469);3±2.05	49%(20977/42469);1±0	73%(31149/42469);1±0	54%(22837/42469);26±4	59%(24902/42469);25305±4552.21	11%(4838/42469);0.31±0.05	86%(36461/42469);223351.5±46207.17	58%(24537/42469);2.68±0.55	95%(40331/42469);2±1.03	96%(40615/42469);43581±24099.11	87%(36903/42469);105±33.33	90%(38416/42469);105880±28797.23	84%(35583/42469);0.53±0.3	55%(23510/42469);1.27±0.33	81%(34402/42469);35±14.54	50%(21226/42469);0.41±0.17	76%(32374/42469);33889±14213.04	72%(30747/42469);1±0.71	53%(22518/42469);179±286.24	13%(5584/42469);0±0
Bacillus_A_toyonensis	176	87%(36890/42469);5942641.5±188597.06	9%(3700/42469);34.96±0.09	91%(38554/42469);5881.5±175.64	4%(1874/42469);0.82±0.01	5%(1941/42469);713±6.97	7%(2941/42469);-0.1±0	6%(2739/42469);0.36±0	49%(20667/42469);44.84±0.08	89%(37651/42469);69±8.65	34%(14295/42469);2±1.75	30%(12555/42469);0±0.84	76%(32282/42469);1±0	67%(28422/42469);1±0	94%(39837/42469);50.5±5.56	71%(30232/42469);30042±3880.21	38%(16158/42469);0.51±0.06	65%(27591/42469);115938±36324.98	41%(17254/42469);1.98±0.59	93%(39428/42469);1±0.82	81%(34501/42469);19082.5±19774.62	88%(37164/42469);106.5±36.03	85%(36036/42469);89161.5±34522.19	76%(32370/42469);0.32±0.33	65%(27502/42469);1.51±0.61	83%(35142/42469);37±11.66	65%(27494/42469);0.61±0.15	78%(33102/42469);36181±9266.39	9%(3733/42469);0±0.74	45%(19116/42469);0±255.96	51%(21535/42469);0±0
Enterococcus_B_lactis	176	33%(14081/42469);2792374±94587.63	15%(6456/42469);38.18±0.11	37%(15576/42469);2676.5±108.71	19%(7993/42469);0.85±0.01	17%(7077/42469);770±15.03	21%(8976/42469);-0.02±0	23%(9869/42469);0.41±0	72%(30759/42469);50.12±0.07	82%(34700/42469);60±7.19	86%(36523/42469);7±5.57	89%(37835/42469);4±2.22	59%(25200/42469);1±2.09	82%(34739/42469);1±0.76	50%(21023/42469);25±5	39%(16724/42469);19452±5369.65	58%(24430/42469);0.68±0.18	32%(13579/42469);52064±50981.68	39%(16409/42469);1.91±1.75	81%(34418/42469);1±0.63	70%(29737/42469);6150±12243.06	54%(22922/42469);50±19.42	43%(18311/42469);35828.5±14329.21	73%(30836/42469);0.22±0.44	55%(23258/42469);1.26±0.48	84%(35530/42469);39±22.23	87%(36800/42469);1.22±0.83	76%(32454/42469);34161±24054.35	67%(28354/42469);1±0.7	50%(21185/42469);126±176.28	26%(11195/42469);0±0.01
Mycoplasmoides_pneumoniae	171	1%(231/42469);816530±3784.27	20%(8300/42469);39.98±0.05	1%(299/42469);755±9.09	69%(29298/42469);0.9±0.01	35%(14660/42469);807.5±11.96	23%(9583/42469);-0.01±0.01	18%(7712/42469);0.4±0.01	96%(40820/42469);55.22±0.68	17%(7428/42469);37±0	47%(19899/42469);3±0	25%(10751/42469);0±0	81%(34571/42469);1±0	62%(26445/42469);1±0	33%(14075/42469);21±1.7	34%(14616/42469);17970±2368.94	98%(41810/42469);2.19±0.28	41%(17377/42469);65075±30489.43	96%(40878/42469);7.97±3.71	100%(42375/42469);4±0.8	100%(42436/42469);131720±34152.96	100%(42393/42469);754±9.09	100%(42345/42469);741183±11720.21	100%(42459/42469);16.09±4.12	100%(42381/42469);90±1.14	1%(620/42469);0±0	0%(37/42469);0±0	1%(625/42469);0±0	2%(813/42469);0±0	38%(16105/42469);0±0	43%(18233/42469);0±0
Citrobacter_freundii	166	81%(34413/42469);5250585±265888.18	48%(20226/42469);51.71±0.15	84%(35588/42469);4977±315.75	56%(23722/42469);0.88±0	38%(16223/42469);815±22.2	75%(31855/42469);0.23±0	77%(32700/42469);0.55±0	66%(28052/42469);48.9±0.35	93%(39708/42469);78±7.72	93%(39510/42469);11±9.66	96%(40897/42469);7±3.7	49%(20945/42469);1±3.55	73%(31177/42469);1±3.51	80%(33871/42469);36±8.71	78%(33105/42469);33441±9655.58	53%(22464/42469);0.63±0.16	48%(20572/42469);77831±91250.12	28%(11700/42469);1.54±1.68	76%(32429/42469);1±0.99	89%(38009/42469);29033±30966.16	94%(40103/42469);140±62.99	93%(39436/42469);116157.5±53521.5	86%(36371/42469);0.59±0.61	83%(35107/42469);2.16±0.93	84%(35478/42469);39±27.69	79%(33523/42469);0.91±0.65	85%(35980/42469);48274±36419.04	48%(20352/42469);0±0	12%(4979/42469);0±0	13%(5451/42469);0±0
Klebsiella_aerogenes	163	80%(34151/42469);5190530.5±129427.79	54%(23060/42469);55±0.14	82%(34708/42469);4788±142.34	46%(19345/42469);0.88±0	68%(28869/42469);855.5±8.05	93%(39391/42469);0.29±0	91%(38823/42469);0.58±0	46%(19473/42469);44±0.29	94%(39822/42469);79±10.46	87%(36769/42469);8±8.18	90%(38153/42469);4±3.3	70%(29814/42469);1±0.83	53%(22380/42469);1±0.15	55%(23345/42469);27±4.06	59%(25196/42469);25531.5±4178	36%(15224/42469);0.49±0.08	45%(19192/42469);72173±36035.19	23%(9926/42469);1.4±0.72	84%(35813/42469);1±0.72	76%(32419/42469);13789.5±19541.08	79%(33682/42469);86±29.68	78%(33291/42469);76680.5±25256.61	74%(31429/42469);0.26±0.37	63%(26666/42469);1.46±0.46	55%(23363/42469);14±7.1	42%(17912/42469);0.34±0.15	57%(24021/42469);17805±8464.63	12%(5260/42469);0±0.64	25%(10436/42469);0±225.03	28%(12065/42469);0±0
Lacticaseibacillus_paracasei	163	39%(16382/42469);3014784±143581.22	36%(15251/42469);46.3±0.12	42%(17898/42469);2892±146.52	14%(6016/42469);0.84±0.01	13%(5668/42469);761±20.59	34%(14485/42469);0.04±0	34%(14249/42469);0.44±0	90%(38217/42469);53.56±0.17	77%(32510/42469);56±4.34	85%(36282/42469);7±4.9	88%(37413/42469);4±1.89	50%(21061/42469);1±1.89	73%(31071/42469);1±1.89	57%(24281/42469);27±5.17	47%(19835/42469);21561±5625.16	61%(26037/42469);0.72±0.18	38%(16015/42469);60108±86588.85	41%(17462/42469);2±2.78	11%(4841/42469);0±0.63	68%(29046/42469);0±15556.37	78%(33166/42469);84±33.96	68%(29052/42469);61686±25429.39	63%(26726/42469);0±0.51	80%(34157/42469);2.05±0.81	91%(38477/42469);56±43.27	93%(39475/42469);1.71±1.28	86%(36566/42469);51192.5±39553.13	72%(30495/42469);1±0.67	63%(26826/42469);434±1211.92	57%(24284/42469);0.01±0.04
Phocaeicola_vulgatus	162	79%(33669/42469);5084182±271690.36	26%(10852/42469);42.24±0.21	74%(31450/42469);4283±322.66	66%(28008/42469);0.89±0	85%(35888/42469);884±28.97	32%(13764/42469);0.03±0	34%(14346/42469);0.44±0	92%(38944/42469);53.97±0.35	89%(37841/42469);69±6.86	67%(28666/42469);4±1.48	35%(14987/42469);1±1.12	52%(22065/42469);1±0	71%(30186/42469);1±0.47	95%(40321/42469);53±9.22	95%(40290/42469);54727.5±10330.96	83%(35344/42469);1.08±0.18	40%(17156/42469);64299.5±19024.47	19%(8049/42469);1.25±0.34	75%(31880/42469);1±1.07	84%(35627/42469);21974±24262.55	92%(38886/42469);123±51.14	95%(40306/42469);127470±43260.58	80%(34133/42469);0.43±0.47	88%(37411/42469);2.5±0.78	77%(32733/42469);30±7.63	73%(31201/42469);0.77±0.16	80%(33830/42469);38658±8734.81	68%(28819/42469);1±0.98	60%(25560/42469);334±899.86	55%(23493/42469);0.01±0.02
Mammaliicoccus_sciuri	161	33%(14211/42469);2803638.5±87324.79	5%(2293/42469);32.46±0.08	40%(16799/42469);2791±102.88	47%(19951/42469);0.88±0.01	24%(10003/42469);785±14.79	9%(3774/42469);-0.09±0	9%(3760/42469);0.37±0	30%(12830/42469);39.6±0.16	78%(32930/42469);57±2.54	72%(30594/42469);5±2.1	84%(35679/42469);3±2.14	74%(31361/42469);1±0	52%(21931/42469);1±0	67%(28631/42469);31±7.01	58%(24437/42469);24927±7539.27	75%(31699/42469);0.91±0.27	27%(11293/42469);44798±14021.77	29%(12361/42469);1.59±0.46	37%(15760/42469);0±0.65	26%(11003/42469);0±11963.27	55%(23305/42469);51±24.86	40%(16843/42469);32952±16305.77	20%(8650/42469);0±0.45	50%(21153/42469);1.15±0.53	73%(30819/42469);25±20.01	75%(32058/42469);0.82±0.47	64%(27332/42469);22731±13005.85	49%(20925/42469);0.5±0.72	51%(21680/42469);151±329.63	33%(14102/42469);0±0.01
Moraxella_catarrhalis	159	10%(4425/42469);1905148.5±48661.85	24%(10145/42469);41.59±0.11	10%(4191/42469);1737±57.87	24%(10110/42469);0.86±0	28%(12005/42469);795.5±11.83	15%(6477/42469);-0.05±0	14%(6095/42469);0.39±0	66%(28091/42469);48.92±0.1	36%(15450/42469);43±1.66	43%(18118/42469);3±0.46	52%(22002/42469);1±0	72%(30566/42469);1±0	1%(601/42469);0±0	48%(20455/42469);25±2.87	53%(22315/42469);23328±3810.72	88%(37271/42469);1.22±0.19	11%(4541/42469);24135±5778.9	19%(8223/42469);1.26±0.29	36%(15292/42469);0±0	23%(9623/42469);0±0	27%(11493/42469);23±16.04	23%(9867/42469);19740±11092.76	19%(8180/42469);0±0	44%(18746/42469);1.03±0.57	26%(11071/42469);5±1.79	31%(13206/42469);0.25±0.07	19%(8256/42469);4807±1448.14	58%(24819/42469);1±0	81%(34325/42469);2067±1057.68	89%(37974/42469);0.11±0.06
Staphylococcus_argenteus	159	33%(13991/42469);2783881±43693.2	5%(2215/42469);32.3±0.04	34%(14335/42469);2565±59.43	14%(5743/42469);0.84±0.01	19%(8103/42469);776±9.4	7%(2832/42469);-0.11±0	8%(3219/42469);0.36±0	34%(14295/42469);40.39±0.09	82%(34853/42469);60±1.28	90%(38292/42469);9±3.24	0%(32/42469);0±0	54%(23082/42469);1±0	69%(29278/42469);1±0	39%(16730/42469);22±1.67	48%(20271/42469);21882±894.97	67%(28450/42469);0.79±0.02	53%(22557/42469);86862±22271.45	67%(28247/42469);3.15±0.79	3%(1293/42469);0±0	60%(25475/42469);0±0	55%(23511/42469);52±17.04	41%(17447/42469);34150±9784.7	55%(23174/42469);0±0	54%(22728/42469);1.23±0.34	46%(19731/42469);11±1.71	65%(27410/42469);0.6±0.08	55%(23192/42469);16773±2447.41	89%(37830/42469);3±1.45	70%(29745/42469);845±437.77	71%(29990/42469);0.03±0.02
Sinorhizobium_meliloti	158	92%(39246/42469);6926411±225550.37	71%(30023/42469);62.05±0.1	94%(40000/42469);6592±308.75	19%(8243/42469);0.85±0.01	38%(16301/42469);815±16.71	67%(28302/42469);0.2±0	67%(28298/42469);0.53±0	38%(16001/42469);41.53±0.23	81%(34352/42469);59±2.85	53%(22719/42469);3±4.42	34%(14559/42469);1±1.5	53%(22593/42469);1±1.49	68%(28788/42469);1±1.52	69%(29139/42469);31±5.36	46%(19564/42469);21387±4405.66	12%(4912/42469);0.31±0.06	55%(23282/42469);90562±23279.7	21%(8984/42469);1.33±0.33	1%(347/42469);0±0.58	58%(24529/42469);0±5055.99	73%(31001/42469);75±41.42	73%(31077/42469);68182±31608.75	52%(22230/42469);0±0.07	42%(17790/42469);0.98±0.45	96%(40834/42469);90±32.22	89%(37926/42469);1.38±0.46	95%(40345/42469);94020±33808.9	39%(16681/42469);0±0	4%(1661/42469);0±0	4%(1704/42469);0±0
Burkholderia_multivorans	157	90%(38363/42469);6500961±219531.22	86%(36477/42469);67.18±0.19	90%(38187/42469);5759±220.7	29%(12403/42469);0.86±0	85%(35922/42469);884±9.19	97%(41274/42469);0.32±0	97%(41323/42469);0.6±0	9%(3913/42469);33.19±0.29	90%(38093/42469);70±4.77	74%(31505/42469);5±1.58	69%(29468/42469);2±1.51	54%(22748/42469);1±0	68%(28670/42469);1±0.49	57%(24048/42469);27±4.48	58%(24742/42469);25164±4527.37	21%(9017/42469);0.38±0.07	75%(31748/42469);151906.5±46652.29	49%(20643/42469);2.28±0.6	73%(30994/42469);1±0.73	80%(33890/42469);17474.5±17310.41	67%(28652/42469);67±36.28	71%(30344/42469);65722±27535.87	75%(31806/42469);0.28±0.27	43%(18418/42469);1.01±0.41	72%(30576/42469);25±15	50%(21182/42469);0.41±0.22	69%(29472/42469);26680±14460.45	40%(16829/42469);0±0.65	4%(1507/42469);0±179.08	4%(1523/42469);0±0
Bacillus_A_thuringiensis	156	87%(36821/42469);5918102.5±290519.9	9%(3650/42469);34.89±0.17	91%(38437/42469);5839±254.08	8%(3315/42469);0.83±0.01	5%(2191/42469);719±9.3	8%(3341/42469);-0.1±0	8%(3435/42469);0.36±0	48%(20332/42469);44.62±0.09	90%(38302/42469);71±8.94	38%(16147/42469);2±3.59	9%(3983/42469);0±2.12	62%(26541/42469);1±0	77%(32611/42469);1±0	94%(40110/42469);52±7.17	66%(27981/42469);27897±5928.39	33%(14164/42469);0.47±0.09	67%(28479/42469);122599±24670.45	44%(18741/42469);2.11±0.39	78%(33221/42469);1±0.89	84%(35527/42469);21733±18467.54	84%(35686/42469);97±38.4	76%(32272/42469);72619±35240.91	78%(33207/42469);0.37±0.31	53%(22672/42469);1.23±0.57	77%(32795/42469);30±14.86	60%(25345/42469);0.53±0.19	74%(31352/42469);31014.5±11798.57	28%(11990/42469);0±0.64	16%(6854/42469);0±177.28	18%(7670/42469);0±0
Listeria_monocytogenes	156	37%(15514/42469);2931155±74631.92	15%(6162/42469);37.88±0.07	42%(17680/42469);2870±89.91	77%(32843/42469);0.9±0	29%(12188/42469);797±13.04	21%(9045/42469);-0.02±0	23%(9780/42469);0.41±0	65%(27709/42469);48.73±0.06	74%(31569/42469);55±8.77	77%(32567/42469);5.5±2.71	74%(31354/42469);2±2.14	57%(24058/42469);1±2.06	84%(35750/42469);1±0.81	42%(17966/42469);23±3.35	31%(13069/42469);16872±3409.57	47%(20104/42469);0.58±0.11	19%(7907/42469);34473±14765.97	17%(7056/42469);1.17±0.47	33%(13959/42469);0±0.58	47%(20083/42469);0±8848.01	61%(25844/42469);58±31.17	52%(21880/42469);43458±25823.39	50%(21415/42469);0±0.31	62%(26423/42469);1.44±0.9	30%(12944/42469);6±1.97	26%(10933/42469);0.21±0.08	25%(10661/42469);6195±2509.47	80%(34185/42469);2±1.07	79%(33646/42469);1822±1454.78	81%(34437/42469);0.06±0.05
Xanthomonas_oryzae	147	73%(30830/42469);4625287±293257.4	76%(32384/42469);63.82±0.13	74%(31307/42469);4266±355.98	8%(3449/42469);0.83±0.02	7%(3029/42469);734±18.23	96%(40721/42469);0.31±0.01	96%(40709/42469);0.59±0	25%(10476/42469);37.95±0.27	76%(32288/42469);56±2	83%(35159/42469);6±1.54	74%(31401/42469);2±0.52	87%(36875/42469);2±0.52	91%(38548/42469);2±0.52	53%(22416/42469);26±3.71	61%(25810/42469);26014.5±2907.44	45%(19151/42469);0.56±0.06	36%(15092/42469);57049±411528.06	19%(8033/42469);1.25±8.22	32%(13586/42469);0±0.64	46%(19691/42469);0±10464.98	43%(18216/42469);38.5±23.77	50%(21248/42469);42036±23349.37	50%(21042/42469);0±0.22	38%(16126/42469);0.9±0.45	100%(42450/42469);432±185.38	100%(42383/42469);6.84±4.47	100%(42351/42469);312476±228922.68	66%(27889/42469);1±0.84	92%(39167/42469);5171±2451.93	89%(37888/42469);0.11±0.05
Bacteroides_uniformis	146	75%(31893/42469);4784733±295564.95	36%(15306/42469);46.37±0.19	69%(29357/42469);4028±349.22	77%(32664/42469);0.9±0	93%(39571/42469);914±35.54	43%(18246/42469);0.09±0	44%(18603/42469);0.47±0	94%(39884/42469);54.5±0.27	79%(33593/42469);58±5	61%(25767/42469);3±0.68	49%(20868/42469);1±0.68	56%(23620/42469);1±0	83%(35274/42469);1±0	84%(35637/42469);39±9.97	84%(35488/42469);37266±10682.06	66%(28065/42469);0.78±0.2	43%(18374/42469);68924±25734.06	24%(10223/42469);1.43±0.49	82%(34738/42469);1±0.93	89%(38004/42469);29012.5±27885.45	95%(40211/42469);141.5±53.56	96%(40910/42469);140225.5±49254.83	86%(36490/42469);0.6±0.58	93%(39310/42469);2.96±0.97	58%(24710/42469);15.5±6.11	55%(23331/42469);0.47±0.15	63%(26812/42469);21944±8373.47	30%(12810/42469);0±0.63	19%(7982/42469);0±260.13	21%(8952/42469);0±0.01
Acinetobacter_pittii	144	61%(25822/42469);3991865±129724.35	17%(7029/42469);38.75±0.1	63%(26740/42469);3741±155.21	34%(14287/42469);0.87±0	31%(13035/42469);800±15.91	21%(8957/42469);-0.02±0	21%(8746/42469);0.41±0	52%(22265/42469);45.85±0.19	84%(35866/42469);63±9.28	72%(30427/42469);5±7.05	76%(32122/42469);2±2.55	70%(29578/42469);1±2.55	53%(22588/42469);1±2.56	30%(12905/42469);20±5.09	39%(16649/42469);19392±6410.9	34%(14625/42469);0.48±0.15	42%(17779/42469);66640±44869.26	33%(13909/42469);1.71±1.13	40%(17098/42469);0±0.53	18%(7591/42469);0±5409.72	69%(29438/42469);69±31.46	63%(26834/42469);55231.5±21322.96	24%(9986/42469);0±0.14	58%(24821/42469);1.35±0.51	68%(28720/42469);21±25.09	60%(25556/42469);0.54±0.55	62%(26343/42469);21209±22583.38	13%(5546/42469);0±0	25%(10827/42469);0±0	29%(12375/42469);0±0
Bacillus_licheniformis	144	67%(28265/42469);4277955.5±117373.85	35%(14849/42469);45.92±0.24	76%(32271/42469);4388.5±172.32	37%(15547/42469);0.87±0	11%(4508/42469);750.5±14.01	40%(16844/42469);0.07±0	41%(17398/42469);0.46±0	92%(39002/42469);54±0.23	89%(37788/42469);69±9.15	69%(29355/42469);4±9.03	45%(18980/42469);1±3.25	17%(7420/42469);0±0.47	41%(17218/42469);0±0.47	86%(36652/42469);41±4.09	48%(20341/42469);21939±3292.14	40%(17020/42469);0.52±0.07	19%(7888/42469);34416.5±25848.52	8%(3212/42469);0.81±0.58	96%(40706/42469);2±1.2	96%(40949/42469);47300±26911.48	93%(39599/42469);132±50.61	86%(36429/42469);91621±32225.52	95%(40500/42469);1.13±0.6	82%(34723/42469);2.12±0.72	28%(12031/42469);5.5±2.45	26%(10848/42469);0.21±0.09	36%(15444/42469);9310.5±4318.22	27%(11370/42469);0±0.54	15%(6279/42469);0±108.33	16%(6946/42469);0±0
Klebsiella_michiganensis	143	89%(37652/42469);6216542±263894.22	56%(23654/42469);55.75±0.26	90%(38222/42469);5769±294.73	51%(21647/42469);0.88±0	51%(21467/42469);833±17.26	91%(38679/42469);0.28±0.01	93%(39694/42469);0.58±0	44%(18729/42469);43.44±0.43	95%(40171/42469);81±7.41	93%(39547/42469);11±8.87	97%(41093/42469);7±3.49	55%(23425/42469);1±3.47	84%(35464/42469);1±3.62	86%(36705/42469);41±9.02	82%(34704/42469);35826±8880.67	45%(19157/42469);0.56±0.12	59%(24949/42469);99507±118178.18	30%(12669/42469);1.62±1.89	82%(34850/42469);1±1.11	84%(35773/42469);22362±25596.03	91%(38640/42469);120±67.46	92%(39082/42469);111877±53746.91	78%(33099/42469);0.36±0.42	73%(31196/42469);1.77±0.84	88%(37475/42469);48.5±31.41	81%(34413/42469);0.98±0.62	89%(37808/42469);60140±41377.71	31%(13207/42469);0±0.69	19%(8187/42469);0±442.39	22%(9396/42469);0±0.01
Bacillus_A_cereus	142	84%(35833/42469);5599458±324077.36	9%(3783/42469);35.05±0.14	89%(37736/42469);5590±336.52	11%(4757/42469);0.84±0.01	5%(2048/42469);716±12.05	7%(3114/42469);-0.1±0	6%(2471/42469);0.36±0	48%(20193/42469);44.55±0.1	98%(41546/42469);91.5±21.97	92%(39275/42469);10.5±14.67	97%(41218/42469);7±5.41	65%(27751/42469);1±0.85	57%(24244/42469);1±0.77	95%(40267/42469);53±8.73	72%(30633/42469);30456±7888.19	41%(17401/42469);0.53±0.12	71%(30032/42469);135183±79804.58	53%(22463/42469);2.45±1.42	87%(36916/42469);1±0.85	84%(35700/42469);22172±18585.43	89%(37976/42469);113±40.02	84%(35553/42469);86687±30892.25	79%(33609/42469);0.4±0.32	66%(28002/42469);1.54±0.56	63%(26844/42469);18±12.42	48%(20590/42469);0.4±0.21	63%(26746/42469);21837±12515.49	60%(25292/42469);1±1.24	57%(24128/42469);241±479.74	35%(14962/42469);0±0.01
Vibrio_vulnificus	139	78%(33179/42469);4996741±154054.99	37%(15596/42469);46.68±0.13	76%(32417/42469);4407.5±150.92	38%(16052/42469);0.87±0.01	60%(25399/42469);845±11.45	43%(18250/42469);0.09±0	44%(18601/42469);0.47±0	87%(37106/42469);52.99±0.15	98%(41594/42469);92±17.46	83%(35090/42469);6±2.59	89%(37969/42469);4±4.11	56%(23665/42469);1±0	83%(35245/42469);1±0.5	64%(26975/42469);29.5±6.08	77%(32530/42469);32695.5±8930.3	56%(23684/42469);0.66±0.18	35%(14983/42469);56691.5±21332.78	15%(6506/42469);1.12±0.42	31%(12973/42469);0±0.58	45%(19075/42469);0±10299.64	58%(24760/42469);55±38.92	63%(26751/42469);54944±32893.79	48%(20429/42469);0±0.2	48%(20380/42469);1.11±0.65	72%(30782/42469);25±16.3	57%(24367/42469);0.5±0.36	67%(28525/42469);24794±17440.45	30%(12906/42469);0±0	19%(7884/42469);0±0	21%(9094/42469);0±0
Ligilactobacillus_salivarius	135	12%(5045/42469);1965776±99099.22	6%(2407/42469);32.76±0.12	15%(6564/42469);1920±125.14	46%(19531/42469);0.88±0.01	25%(10525/42469);788±22.16	7%(3183/42469);-0.1±0	6%(2632/42469);0.36±0	33%(13944/42469);40.22±0.21	47%(19986/42469);46±16.26	64%(27275/42469);4±2.01	75%(31941/42469);2±2.52	72%(30390/42469);1±0.48	5%(2129/42469);0±0.55	70%(29707/42469);32±5.05	86%(36620/42469);39564±6436.3	98%(41580/42469);2.02±0.32	11%(4725/42469);24674±10173.93	20%(8459/42469);1.28±0.45	85%(36063/42469);1±0.68	72%(30413/42469);8241.5±15686.84	70%(29761/42469);70±26.72	64%(27184/42469);56171.5±21290.84	79%(33595/42469);0.4±0.81	91%(38745/42469);2.8±1.06	66%(28094/42469);20±9.98	83%(35174/42469);1.05±0.43	61%(25961/42469);20600±9286.22	58%(24446/42469);1±0.69	74%(31536/42469);1224±1102.46	81%(34572/42469);0.06±0.06
Bacteroides_fragilis	133	81%(34458/42469);5258210±193406.73	28%(12087/42469);43.35±0.17	76%(32258/42469);4387±218.73	63%(26784/42469);0.89±0.01	94%(39815/42469);917±22.53	34%(14417/42469);0.04±0	35%(14758/42469);0.44±0	96%(40600/42469);55.01±0.18	88%(37250/42469);67±12.62	88%(37320/42469);8±5.32	92%(39264/42469);5±2.66	62%(26171/42469);1±0.84	40%(17047/42469);0±0.6	88%(37178/42469);42±6.28	88%(37228/42469);41097±7174.43	66%(28098/42469);0.78±0.13	55%(23249/42469);90370±30605.17	34%(14323/42469);1.75±0.58	80%(33908/42469);1±1.06	86%(36678/42469);24829±28938.73	93%(39602/42469);132±48.13	95%(40193/42469);125462±43559.55	82%(34997/42469);0.49±0.54	86%(36605/42469);2.37±0.8	47%(20045/42469);11±5.56	35%(14986/42469);0.28±0.16	49%(20761/42469);14098±8253.02	63%(26698/42469);1±0.9	74%(31240/42469);1154.5±1107.51	67%(28336/42469);0.02±0.02
Lactococcus_lactis	131	26%(11064/42469);2513221.5±136786.58	9%(3707/42469);34.97±0.15	32%(13464/42469);2486±167.63	23%(9759/42469);0.86±0.01	8%(3567/42469);740±27.6	14%(5816/42469);-0.06±0	14%(6000/42469);0.39±0	47%(20016/42469);44.41±0.31	72%(30582/42469);54±6.62	84%(35595/42469);7±6.12	85%(36006/42469);3±2.3	70%(29739/42469);1±2.24	53%(22464/42469);1±2.26	58%(24761/42469);28±7.78	47%(20164/42469);21807±7430.92	72%(30736/42469);0.87±0.27	29%(12468/42469);48502.5±30156.87	38%(16116/42469);1.88±1.17	84%(35857/42469);1±1.06	86%(36522/42469);24413±21022.4	86%(36483/42469);102±33.79	77%(32649/42469);74128±22095.97	93%(39645/42469);0.96±0.81	92%(39175/42469);2.92±0.81	66%(28079/42469);20±19.78	72%(30717/42469);0.75±0.49	59%(24929/42469);19064±13053.87	13%(5716/42469);0±0	25%(10684/42469);0±0	29%(12191/42469);0±0
Vibrio_alginolyticus	129	80%(34154/42469);5190632±127067.59	32%(13399/42469);44.58±0.08	80%(33942/42469);4647.5±141.49	26%(10958/42469);0.86±0	47%(19757/42469);827±13.36	43%(18355/42469);0.09±0	44%(18745/42469);0.47±0	86%(36505/42469);52.69±0.14	99%(42105/42469);103.5±17.46	92%(39180/42469);10±3.42	97%(41013/42469);7±3.64	60%(25471/42469);1±0.51	79%(33583/42469);1±0.52	68%(28783/42469);31±5.53	67%(28304/42469);28176±7086.64	43%(18136/42469);0.54±0.13	42%(17747/42469);66523.5±14264.78	19%(8251/42469);1.27±0.27	23%(9705/42469);0±0.65	35%(14931/42469);0±15648.18	78%(33193/42469);84±29.01	77%(32576/42469);73839±23618.17	40%(17159/42469);0±0.3	61%(26038/42469);1.42±0.44	47%(20012/42469);11±7.2	28%(12070/42469);0.23±0.14	43%(18463/42469);11834±7589.13	25%(10657/42469);0±0	13%(5693/42469);0±0	15%(6462/42469);0±0
Mycobacterium_avium	128	81%(34421/42469);5251565±249068.77	91%(38537/42469);69.04±0.17	83%(35355/42469);4924.5±217.85	60%(25475/42469);0.89±0.01	51%(21724/42469);833±13.36	93%(39368/42469);0.29±0	92%(38868/42469);0.58±0	11%(4766/42469);33.83±0.31	77%(32898/42469);57±1.8	42%(17673/42469);3±0	17%(7352/42469);0±0	71%(30357/42469);1±0	54%(22836/42469);1±0	52%(21918/42469);26±2.8	54%(22736/42469);23634±4401.1	30%(12916/42469);0.45±0.08	51%(21792/42469);83467±54825.51	29%(12247/42469);1.58±1.02	41%(17609/42469);0±0.56	21%(9102/42469);0±8400.33	46%(19395/42469);41±30.04	51%(21757/42469);43180.5±26347.93	25%(10498/42469);0±0.16	35%(14748/42469);0.84±0.48	85%(36052/42469);41±28	79%(33724/42469);0.93±0.62	85%(36012/42469);48426±33321.67	14%(5788/42469);0±0.55	26%(11210/42469);0±99.39	30%(12604/42469);0±0
Corynebacterium_diphtheriae	126	24%(10293/42469);2443699±65272.73	51%(21807/42469);53.56±0.11	27%(11388/42469);2305±101.43	57%(24091/42469);0.89±0	38%(16015/42469);812.75±16.4	50%(21025/42469);0.13±0	49%(20931/42469);0.49±0	92%(39086/42469);54.06±0.12	69%(29397/42469);53±0.78	73%(30998/42469);5±1.63	86%(36539/42469);3±1.71	80%(34171/42469);1±0	63%(26791/42469);1±0	58%(24498/42469);28±4.74	82%(34879/42469);36138±6721.88	93%(39349/42469);1.44±0.25	16%(6672/42469);30825±5050.09	19%(8190/42469);1.26±0.18	60%(25435/42469);0±0.6	3%(1316/42469);0±13744.03	41%(17355/42469);36.5±20	35%(14961/42469);29261±13304.04	9%(3640/42469);0±0.54	51%(21826/42469);1.19±0.53	86%(36531/42469);43±10.17	94%(39825/42469);1.83±0.47	83%(35300/42469);44785±11552.29	52%(22284/42469);1±0.79	69%(29489/42469);804±928.69	73%(31149/42469);0.03±0.04
Listeria_seeligeri	124	35%(14891/42469);2868327.5±49710.98	13%(5509/42469);37.22±0.05	39%(16696/42469);2778.5±61.96	68%(28683/42469);0.89±0	30%(12687/42469);800±10.22	20%(8408/42469);-0.03±0	19%(7911/42469);0.4±0	61%(25993/42469);47.91±0.06	52%(22067/42469);47±4.3	75%(31713/42469);5±1.38	40%(16879/42469);1±0	47%(19982/42469);1±0.5	75%(32035/42469);1±0	57%(24200/42469);27±2.46	52%(21905/42469);23034±4365.92	67%(28427/42469);0.79±0.15	24%(10098/42469);40978±7724.69	24%(10263/42469);1.43±0.27	16%(6727/42469);0±0.58	64%(27298/42469);0±15110.55	72%(30424/42469);72.5±40.32	68%(28699/42469);60553±40459.54	67%(28616/42469);0±0.52	81%(34245/42469);2.06±1.43	43%(18264/42469);9.5±2.69	43%(18227/42469);0.34±0.07	38%(16238/42469);9922.5±2050.75	89%(37959/42469);3±0.88	88%(37539/42469);3687±1292.86	91%(38656/42469);0.13±0.05
Staphylococcus_saprophyticus	124	29%(12350/42469);2627655.5±78359.24	6%(2517/42469);33.01±0.08	34%(14459/42469);2575.5±83.06	11%(4630/42469);0.84±0	13%(5480/42469);758±7.49	7%(3155/42469);-0.1±0	6%(2667/42469);0.36±0	38%(16182/42469);41.66±0.05	79%(33558/42469);58±7.11	72%(30524/42469);5±5.32	75%(31801/42469);2±2.6	73%(30887/42469);1±0	50%(21425/42469);1±0	55%(23434/42469);27±4.2	41%(17220/42469);19803±5292.22	64%(27338/42469);0.76±0.2	22%(9369/42469);38750.5±19723.5	25%(10584/42469);1.45±0.71	35%(14746/42469);0±0.5	23%(9977/42469);0±8714.88	51%(21582/42469);46.5±22.91	38%(16151/42469);31605±17896.38	18%(7633/42469);0±0.34	53%(22446/42469);1.22±0.72	48%(20222/42469);11±2.73	53%(22520/42469);0.45±0.09	44%(18538/42469);11901±2822.5	15%(6558/42469);0±0	28%(11749/42469);0±0	32%(13477/42469);0±0
Priestia_megaterium	123	86%(36532/42469);5817483±346635.15	14%(5876/42469);37.57±0.27	91%(38718/42469);5955±365.17	5%(2247/42469);0.82±0.01	4%(1795/42469);710±11.16	16%(6656/42469);-0.05±0	16%(6999/42469);0.39±0	72%(30513/42469);50±0.06	97%(41110/42469);87±30.14	75%(31979/42469);5±6.61	83%(35129/42469);3±5.61	63%(26798/42469);1±0	76%(32366/42469);1±0	89%(37606/42469);43±6.15	69%(29409/42469);29214±5708.51	38%(15945/42469);0.5±0.09	70%(29784/42469);133080.5±38394.45	49%(20618/42469);2.28±0.7	17%(7377/42469);0±0.44	40%(17131/42469);0±6866.04	69%(29347/42469);69±39.36	66%(28108/42469);58797±32843.55	35%(14829/42469);0±0.11	44%(18578/42469);1.02±0.67	36%(15414/42469);7.5±4.4	18%(7828/42469);0.16±0.09	36%(15164/42469);9124±5284.22	28%(11680/42469);0±0.54	15%(6538/42469);0±98.41	17%(7316/42469);0±0
Leptospira_interrogans	121	76%(32100/42469);4814605±155318.85	9%(3758/42469);35.02±0.08	67%(28361/42469);3911±187.35	0%(166/42469);0.75±0.01	18%(7612/42469);773±16.43	21%(9033/42469);-0.02±0	23%(9793/42469);0.41±0	60%(25502/42469);47.65±0.17	19%(7862/42469);37±0	62%(26488/42469);3±1.09	48%(20267/42469);1±0	57%(24371/42469);1±0.61	81%(34573/42469);1±0.7	71%(30103/42469);32±5.49	59%(24969/42469);25365±4245.46	41%(17481/42469);0.53±0.08	50%(21206/42469);80560±94778.2	32%(13489/42469);1.68±2.02	27%(11656/42469);0±0	48%(20433/42469);0±0	68%(28914/42469);67.5±33.11	59%(25004/42469);50541±22376.71	45%(19112/42469);0±0	44%(18833/42469);1.03±0.44	87%(36754/42469);44.5±31.01	82%(34908/42469);1.02±0.8	85%(35893/42469);47828±39797.3	81%(34405/42469);2±1.5	70%(29776/42469);849.5±638.35	68%(28710/42469);0.02±0.01
Listeria_monocytogenes_C	121	35%(14896/42469);2869246.5±46658.62	15%(6359/42469);38.06±0.08	40%(16866/42469);2798±59.35	72%(30510/42469);0.9±0	26%(11124/42469);791±12.82	23%(9856/42469);-0.01±0	21%(8758/42469);0.41±0	66%(28135/42469);48.94±0.04	54%(23075/42469);48±7.22	72%(30415/42469);5±1.7	54%(22948/42469);1±0.71	69%(29502/42469);1±0	53%(22665/42469);1±0	41%(17402/42469);23±3	32%(13382/42469);17076±3590.69	49%(21012/42469);0.6±0.12	15%(6437/42469);30117±6078.18	13%(5627/42469);1.04±0.2	41%(17251/42469);0±0	18%(7759/42469);0±0	71%(30301/42469);72±40.66	72%(30428/42469);65967±41429.71	24%(10143/42469);0±0	85%(35956/42469);2.28±1.47	17%(7131/42469);3±0.64	9%(3938/42469);0.1±0.03	11%(4696/42469);2917±803.19	57%(24255/42469);1±0.92	76%(32299/42469);1419±1173.78	79%(33531/42469);0.05±0.04
Rhizobium_ruizarguesonis	121	95%(40401/42469);7725199±145500.47	67%(28585/42469);60.75±0.06	97%(41095/42469);7385±144.64	28%(11824/42469);0.86±0	44%(18850/42469);824±4.8	66%(27848/42469);0.2±0	67%(28519/42469);0.53±0	38%(16043/42469);41.56±0.15	72%(30719/42469);54±3.32	83%(35223/42469);6±3.03	74%(31247/42469);2±1.08	87%(36938/42469);2±1.09	90%(38374/42469);2±1.07	77%(32858/42469);35±2.91	57%(24095/42469);24657±4755.87	12%(5297/42469);0.32±0.06	93%(39341/42469);317758±89971.22	79%(33522/42469);4.08±1.14	26%(10976/42469);0±0.52	49%(20653/42469);0±12580.99	79%(33646/42469);86±29.36	80%(34092/42469);80126±25203.75	43%(18431/42469);0±0.16	45%(19048/42469);1.04±0.32	98%(41638/42469);123±41.42	95%(40247/42469);1.99±0.71	98%(41727/42469);153728±56311.83	34%(14302/42469);0±0	21%(8960/42469);0±0	24%(10331/42469);0±0
Oenococcus_oeni	119	9%(3796/42469);1833906±72201.33	15%(6165/42469);37.88±0.12	14%(5922/42469);1871±60.61	41%(17326/42469);0.87±0.03	11%(4875/42469);755±26.28	24%(10120/42469);-0.01±0	22%(9417/42469);0.41±0	76%(32228/42469);50.79±0.09	37%(15889/42469);43±1.48	56%(23601/42469);3±2.76	40%(16876/42469);1±1.08	47%(19954/42469);1±0	75%(32041/42469);1±0.45	17%(7177/42469);15±2.45	10%(4302/42469);9114±3250.55	38%(16032/42469);0.5±0.17	7%(2851/42469);18414.5±14914.21	12%(5016/42469);0.99±0.78	16%(6741/42469);0±0	64%(27331/42469);0±0	45%(19096/42469);40.5±20.51	38%(16165/42469);31626.5±18676.84	67%(28628/42469);0±0	72%(30493/42469);1.71±1.03	44%(18659/42469);10±8.1	63%(26923/42469);0.58±0.26	40%(17160/42469);10671.5±4900.44	44%(18618/42469);0±0	8%(3525/42469);0±0	9%(3935/42469);0±0
Aeromonas_veronii	116	72%(30466/42469);4575194.5±152443.18	61%(26071/42469);58.68±0.2	71%(30012/42469);4104.5±172.32	39%(16602/42469);0.87±0	57%(24266/42469);842±13.66	79%(33592/42469);0.24±0	77%(32825/42469);0.55±0	38%(15977/42469);41.51±0.35	99%(42158/42469);105.5±14.15	92%(39071/42469);10±10.09	96%(40879/42469);7±3.56	51%(21542/42469);1±0.5	70%(29731/42469);1±0.42	46%(19596/42469);24±5.24	59%(25197/42469);25533±8664.5	46%(19350/42469);0.56±0.19	36%(15386/42469);58023±40618.93	19%(7930/42469);1.24±0.9	74%(31618/42469);1±0.72	85%(36201/42469);23531±22445.33	76%(32241/42469);80±38.2	81%(34377/42469);81395±35565.21	83%(35295/42469);0.51±0.48	74%(31450/42469);1.79±0.75	71%(30100/42469);24±15.5	61%(25701/42469);0.54±0.35	67%(28297/42469);24390±16407.54	36%(15371/42469);0±0.54	1%(283/42469);0±60.98	1%(281/42469);0±0
Bacillus_A_thuringiensis_S	116	87%(36776/42469);5902222±272837.77	8%(3598/42469);34.83±0.12	91%(38564/42469);5884.5±303.76	4%(1890/42469);0.82±0.01	4%(1706/42469);707±14.61	6%(2437/42469);-0.11±0	7%(2765/42469);0.36±0	48%(20375/42469);44.65±0.08	91%(38587/42469);73±18.84	50%(21115/42469);3±5.69	66%(27818/42469);1±5.22	77%(32565/42469);1±0	66%(28194/42469);1±0	94%(39880/42469);51±5.54	68%(28976/42469);28804.5±5438.66	34%(14373/42469);0.48±0.07	65%(27741/42469);117008±45396.09	41%(17597/42469);2.01±0.74	98%(41771/42469);2±0.91	88%(37164/42469);26156±20638.25	86%(36696/42469);103±41.93	79%(33381/42469);77013±31218.77	80%(33879/42469);0.42±0.34	56%(23733/42469);1.29±0.48	85%(35893/42469);40±18.02	73%(31113/42469);0.77±0.29	83%(35137/42469);44018±19273.44	49%(20683/42469);0.5±0.71	50%(21381/42469);138±260.23	50%(21184/42469);0±0
Klebsiella_grimontii	116	88%(37381/42469);6113768.5±216551.48	55%(23491/42469);55.53±0.26	89%(37997/42469);5686±285.89	46%(19627/42469);0.88±0	51%(21814/42469);833±18.64	91%(38486/42469);0.28±0.01	92%(38889/42469);0.58±0	45%(19055/42469);43.7±0.46	95%(40493/42469);83±5.85	93%(39372/42469);11±7.76	98%(41620/42469);8±3.29	72%(30622/42469);1±3.11	51%(21647/42469);1±3.25	91%(38834/42469);46.5±10.94	86%(36381/42469);39060±10410.17	54%(22749/42469);0.64±0.15	56%(23779/42469);93269±41362.05	27%(11609/42469);1.53±0.71	83%(35391/42469);1±1.09	88%(37448/42469);27115±27446.67	91%(38557/42469);119±58.42	90%(38409/42469);105810±41829.24	80%(33893/42469);0.42±0.44	72%(30680/42469);1.73±0.62	88%(37559/42469);49±34.01	79%(33440/42469);0.91±0.58	88%(37435/42469);57248±35661.11	77%(32835/42469);2±0.96	70%(29916/42469);878.5±982.05	61%(25883/42469);0.01±0.02
Acinetobacter_nosocomialis	114	59%(25253/42469);3932120±144975.06	16%(7004/42469);38.73±0.07	61%(26039/42469);3669±156.73	31%(13258/42469);0.87±0.01	28%(11875/42469);794±16.3	23%(9603/42469);-0.01±0	22%(9166/42469);0.41±0	51%(21708/42469);45.5±0.2	85%(36159/42469);64±9.05	84%(35862/42469);7±6.54	91%(38550/42469);4±2.73	81%(34362/42469);1±0.9	63%(26634/42469);1±0.83	37%(15564/42469);22±4.9	52%(22205/42469);23239.5±6221.93	49%(20864/42469);0.6±0.16	41%(17511/42469);65592.5±29896.32	31%(13128/42469);1.65±0.66	59%(25117/42469);0±0.62	2%(940/42469);0±13354.97	67%(28568/42469);66±28.25	60%(25275/42469);51204±20161.53	8%(3323/42469);0±0.34	56%(23700/42469);1.29±0.47	65%(27755/42469);19.5±23.66	58%(24835/42469);0.52±0.51	61%(25708/42469);20193.5±20952.72	3%(1188/42469);0±0	38%(16331/42469);0±0	44%(18750/42469);0±0
Staphylococcus_hominis	113	19%(7982/42469);2226291.5±56920.66	4%(1863/42469);31.38±0.09	22%(9522/42469);2152.5±61.55	22%(9221/42469);0.86±0.01	21%(8990/42469);779±11.21	5%(1985/42469);-0.12±0	7%(2963/42469);0.36±0	29%(12130/42469);39.12±0.1	43%(18204/42469);45±13.76	73%(31098/42469);5±2.79	77%(32806/42469);2±2.64	84%(35503/42469);1±0	60%(25656/42469);1±0.5	44%(18708/42469);24±4.78	49%(20796/42469);22231.5±4746.2	80%(33858/42469);1.01±0.21	14%(6055/42469);28891.5±10429.31	20%(8553/42469);1.29±0.45	54%(23126/42469);0±0	8%(3573/42469);0±0	51%(21488/42469);46±24.16	35%(14999/42469);29344±22971.22	3%(1332/42469);0±0	56%(23714/42469);1.29±1.01	51%(21562/42469);12±4.2	60%(25509/42469);0.54±0.15	44%(18566/42469);11930±3386.38	5%(1938/42469);0±0.65	42%(17642/42469);0±255.66	47%(19884/42469);0±0.01
Streptococcus_pseudopneumoniae	113	18%(7654/42469);2195458±41287.78	19%(8099/42469);39.82±0.09	22%(9301/42469);2134±52.85	9%(4018/42469);0.84±0.01	6%(2576/42469);725±10.1	25%(10451/42469);0±0	26%(10911/42469);0.42±0	74%(31391/42469);50.41±0.06	32%(13703/42469);42±4.22	48%(20264/42469);3±0.76	60%(25646/42469);1±0.71	83%(35198/42469);1±0	59%(24993/42469);1±0	97%(40996/42469);59±3.73	94%(40055/42469);53001±3781	99%(42002/42469);2.4±0.15	34%(14421/42469);54870±13161.96	54%(22897/42469);2.5±0.59	88%(37378/42469);1±0.63	74%(31380/42469);11077±9985.19	86%(36402/42469);101.5±22.79	71%(30057/42469);64785±14873.8	83%(35040/42469);0.5±0.44	92%(39029/42469);2.88±0.66	94%(39823/42469);70±14.96	97%(41264/42469);2.63±0.48	88%(37543/42469);58098±11021.92	4%(1495/42469);0±0	39%(16722/42469);0±0	45%(19047/42469);0±0
Enterobacter_roggenkampii	112	78%(32951/42469);4955768±231599.61	56%(23710/42469);55.81±0.27	80%(33807/42469);4625.5±265.98	57%(24017/42469);0.89±0.01	47%(20126/42469);827±23.03	94%(39913/42469);0.3±0.01	95%(40372/42469);0.59±0	44%(18868/42469);43.56±0.48	93%(39435/42469);77±9.21	92%(38970/42469);10±8.9	97%(41288/42469);7±3.51	80%(33929/42469);1±3.37	62%(26131/42469);1±3.38	69%(29456/42469);32±8.46	78%(33164/42469);33513±9224.39	57%(24304/42469);0.68±0.18	45%(19096/42469);71861±78316.06	24%(10274/42469);1.43±1.53	90%(38057/42469);1±0.95	82%(34953/42469);20223±26451.31	86%(36671/42469);103±45.1	81%(34561/42469);82137.5±33193.03	80%(34006/42469);0.43±0.53	70%(29848/42469);1.67±0.66	83%(35100/42469);37±38.72	76%(32317/42469);0.84±0.64	81%(34392/42469);40807±31120.51	51%(21856/42469);1±1.17	62%(26163/42469);377.5±1056.37	63%(26648/42469);0.01±0.02
Cronobacter_sakazakii	109	70%(29796/42469);4475575±90207	58%(24553/42469);56.91±0.15	70%(29893/42469);4091±103.9	51%(21546/42469);0.88±0	49%(20675/42469);830±14.24	96%(40754/42469);0.31±0	96%(40885/42469);0.59±0	38%(15946/42469);41.49±0.28	92%(39120/42469);75±5.79	86%(36406/42469);7±6.15	92%(39212/42469);5±2.91	64%(27222/42469);1±0.52	78%(32933/42469);1±0.47	68%(28902/42469);31±4.2	56%(23874/42469);24483±4830.05	44%(18638/42469);0.55±0.1	39%(16600/42469);62184±12223.08	23%(9971/42469);1.41±0.23	79%(33406/42469);1±0.7	75%(31919/42469);12489±20696.89	74%(31341/42469);76±30.89	71%(30313/42469);65595±25981.64	75%(31767/42469);0.28±0.49	65%(27413/42469);1.5±0.57	20%(8640/42469);4±4.15	18%(7850/42469);0.16±0.11	29%(12171/42469);7101±4969.15	95%(40190/42469);5±1.99	82%(35033/42469);2337±1296.06	79%(33363/42469);0.05±0.03
Agrobacterium_fabacearum	108	85%(36207/42469);5706800.5±162500.66	61%(25910/42469);58.51±0.06	87%(37098/42469);5367±190.19	51%(21809/42469);0.88±0	64%(27252/42469);851±9.75	68%(29041/42469);0.21±0	72%(30748/42469);0.54±0	49%(20784/42469);44.92±0.2	44%(18690/42469);45±3.29	61%(26111/42469);3±0	49%(20784/42469);1±0	56%(23943/42469);1±0	84%(35849/42469);1±0	39%(16441/42469);22±3.35	39%(16442/42469);19257±4335.12	15%(6436/42469);0.34±0.08	31%(13319/42469);51261±15506.47	9%(3969/42469);0.89±0.24	83%(35067/42469);1±0.68	79%(33543/42469);16618±20270.56	82%(34953/42469);92.5±32.53	86%(36403/42469);91427±24824.51	75%(31964/42469);0.29±0.35	68%(28834/42469);1.59±0.41	74%(31283/42469);26±11.43	63%(26840/42469);0.58±0.26	76%(32276/42469);33618.5±15629.51	33%(13875/42469);0±0	21%(8719/42469);0±0	23%(9873/42469);0±0
Pasteurella_multocida	107	21%(9063/42469);2330958±79572.55	20%(8640/42469);40.28±0.11	23%(9707/42469);2168±108.99	61%(25740/42469);0.89±0.01	45%(19094/42469);824±23.4	19%(8080/42469);-0.03±0	18%(7437/42469);0.4±0	56%(23706/42469);46.7±0.19	71%(30217/42469);53.5±4.77	89%(37724/42469);9±7.2	97%(41109/42469);7±2.55	73%(31074/42469);1±2.63	52%(22196/42469);1±2.6	24%(10248/42469);18±5.19	35%(14895/42469);18162±5987.97	67%(28302/42469);0.79±0.25	16%(6656/42469);30782±27418.69	21%(9057/42469);1.33±1.22	84%(35708/42469);1±0.66	73%(30806/42469);9477±16099	66%(27886/42469);64±24.74	61%(25826/42469);52486±20620.83	86%(36431/42469);0.6±0.72	84%(35740/42469);2.25±0.88	21%(9127/42469);4±2.73	24%(10109/42469);0.2±0.12	20%(8317/42469);4835.5±3003.72	78%(32962/42469);2±1.14	80%(33848/42469);1887±2149.27	85%(36262/42469);0.08±0.09
Pseudomonas_E_viridiflava	105	87%(37036/42469);5992080±86864.1	63%(26702/42469);59.29±0.09	87%(36901/42469);5315±83.71	51%(21787/42469);0.88±0	64%(27251/42469);851±5.88	95%(40166/42469);0.3±0	96%(40697/42469);0.59±0	41%(17370/42469);42.48±0.18	83%(35123/42469);61±2.31	91%(38686/42469);9±0.65	97%(41072/42469);7±0.6	57%(24012/42469);1±0	84%(35798/42469);1±0	42%(17942/42469);23±3.27	37%(15844/42469);18840±4046.35	13%(5310/42469);0.32±0.07	72%(30677/42469);141195±24600.91	51%(21554/42469);2.37±0.4	82%(35028/42469);1±0.74	76%(32426/42469);13801±25150.69	80%(34111/42469);88±33.06	84%(35595/42469);86904±33081.44	73%(31006/42469);0.23±0.42	63%(26742/42469);1.46±0.55	54%(22858/42469);13.5±4.62	32%(13387/42469);0.25±0.08	51%(21702/42469);15070.5±4875.75	33%(14000/42469);0±0	20%(8642/42469);0±0	23%(9955/42469);0±0
Pseudomonas_A_stutzeri	104	69%(29376/42469);4422807±196622.13	77%(32777/42469);64.14±0.19	70%(29926/42469);4095±171.09	60%(25333/42469);0.89±0.01	56%(23686/42469);839±10.65	98%(41679/42469);0.34±0	98%(41564/42469);0.61±0	18%(7733/42469);36.07±0.28	72%(30619/42469);54±6.18	17%(7216/42469);1±2.3	18%(7695/42469);0±0.64	28%(11990/42469);0±0.56	5%(2257/42469);0±0.55	48%(20404/42469);25±6.95	61%(25869/42469);26067±10514.09	49%(21004/42469);0.6±0.21	26%(11218/42469);44548±16237.16	13%(5412/42469);1.02±0.31	42%(17749/42469);0±0.61	20%(8334/42469);0±12503.77	60%(25532/42469);57±30.75	74%(31610/42469);70189±29207.48	25%(10638/42469);0±0.29	69%(29205/42469);1.62±0.62	50%(21389/42469);12±11.71	42%(17923/42469);0.34±0.27	51%(21712/42469);15082.5±12013.01	15%(6327/42469);0±0	27%(11278/42469);0±0	30%(12901/42469);0±0
Acinetobacter_indicus	103	39%(16523/42469);3030082.5±134200.13	35%(14713/42469);45.77±0.28	41%(17232/42469);2828±135.33	22%(9182/42469);0.86±0	24%(10089/42469);785±6.57	48%(20212/42469);0.12±0.01	50%(21025/42469);0.49±0	54%(22733/42469);46.13±0.47	90%(38188/42469);71±5.85	79%(33580/42469);6±3.05	93%(39686/42469);5±2.66	84%(35650/42469);1±0	60%(25519/42469);1±0	30%(12707/42469);20±5.46	42%(17711/42469);20142±8390.76	57%(24275/42469);0.68±0.25	24%(10194/42469);41317±10763.58	22%(9526/42469);1.37±0.32	54%(22888/42469);0±0	8%(3354/42469);0±0	37%(15518/42469);32±20.64	37%(15667/42469);30573.5±16263.89	3%(1094/42469);0±0	44%(18479/42469);1.02±0.51	91%(38537/42469);56±24.61	92%(39240/42469);1.66±0.6	86%(36373/42469);50125±19275.6	54%(22797/42469);1±0.72	41%(17470/42469);0±462.25	46%(19706/42469);0±0.02
Flavobacterium_psychrophilum	103	32%(13680/42469);2753267.5±102802.53	5%(2298/42469);32.47±0.09	31%(12973/42469);2442±81.5	22%(9219/42469);0.86±0.01	52%(21956/42469);833±16.84	11%(4812/42469);-0.07±0	12%(5187/42469);0.38±0	49%(20607/42469);44.8±0.05	23%(9832/42469);39±7.79	49%(20601/42469);3±7.01	59%(25002/42469);1±2.47	84%(35506/42469);1±2.45	60%(25650/42469);1±2.38	61%(25899/42469);29±5.66	82%(34812/42469);36024±6363.53	90%(38068/42469);1.3±0.24	29%(12416/42469);48347±76993.44	34%(14403/42469);1.75±2.63	54%(23118/42469);0±0	8%(3580/42469);0±0	17%(7236/42469);14±5.89	22%(9361/42469);18817±5341.21	3%(1323/42469);0±0	27%(11372/42469);0.68±0.21	76%(32224/42469);28±14.85	76%(32333/42469);0.84±0.61	65%(27726/42469);23350±18137.41	75%(31813/42469);2±1.63	82%(34844/42469);2261±1250.72	86%(36427/42469);0.08±0.05
Serratia_ureilytica	103	80%(34170/42469);5192910±123433.98	64%(26984/42469);59.54±0.18	81%(34565/42469);4756±123.44	36%(15293/42469);0.87±0	56%(23645/42469);839±10.71	99%(42005/42469);0.36±0	99%(41877/42469);0.62±0	25%(10794/42469);38.18±0.28	96%(40945/42469);86±5.35	73%(30891/42469);5±3.34	93%(39572/42469);5±3.13	68%(29080/42469);1±0	56%(23984/42469);1±0	38%(16191/42469);22±3.99	43%(18259/42469);20490±4009.06	23%(9684/42469);0.4±0.08	43%(18166/42469);68105±32800.9	21%(9079/42469);1.33±0.62	87%(36761/42469);1±0.73	79%(33613/42469);16778.5±22489.48	71%(30071/42469);71±23.63	78%(32930/42469);75278.5±23333.23	77%(32723/42469);0.34±0.45	63%(26706/42469);1.46±0.47	27%(11369/42469);5±4.71	13%(5309/42469);0.12±0.1	26%(11073/42469);6424±5916.3	24%(10039/42469);0±0	36%(15316/42469);0±0	41%(17485/42469);0±0
Klebsiella_oxytoca	102	87%(36964/42469);5967424±175748.35	54%(23099/42469);55.04±0.18	88%(37474/42469);5498±203.62	44%(18492/42469);0.88±0	61%(25798/42469);845±13.34	90%(38131/42469);0.28±0	88%(37178/42469);0.57±0	47%(19907/42469);44.33±0.3	94%(39765/42469);79±8.03	92%(39035/42469);10±8.58	96%(40766/42469);6±3.47	75%(31693/42469);1±3.27	22%(9309/42469);0±3.36	72%(30627/42469);33±5.37	67%(28251/42469);28134±5849.9	34%(14384/42469);0.48±0.09	58%(24485/42469);96937±64944.55	29%(12338/42469);1.59±1.1	92%(39206/42469);1±0.7	82%(35027/42469);20457±21815.18	86%(36373/42469);101±41.59	84%(35735/42469);87641.5±29210.83	77%(32861/42469);0.35±0.36	63%(26642/42469);1.46±0.46	77%(32651/42469);29±17.59	67%(28255/42469);0.64±0.35	80%(33775/42469);38493±22915.86	55%(23154/42469);1±1.2	51%(21842/42469);157±977.38	50%(21130/42469);0±0.02
Streptococcus_salivarius	102	18%(7616/42469);2192445±99886.8	19%(8118/42469);39.84±0.21	18%(7441/42469);1986±86.8	39%(16477/42469);0.87±0.01	27%(11581/42469);794±10.49	28%(11726/42469);0.01±0	27%(11619/42469);0.42±0	57%(24090/42469);46.9±0.19	53%(22467/42469);47.5±15.15	76%(32274/42469);5±7.27	68%(28848/42469);1.5±2.47	59%(25099/42469);1±2.53	82%(34854/42469);1±2.56	60%(25324/42469);28±3.53	52%(21954/42469);23064±4358.84	82%(34696/42469);1.05±0.17	39%(16638/42469);62338±40680.61	60%(25292/42469);2.77±1.78	29%(12186/42469);0±0.71	51%(21831/42469);0±16394.52	79%(33447/42469);85±43.12	81%(34573/42469);82183.5±42328.83	46%(19642/42469);0±0.73	97%(41086/42469);3.84±1.91	64%(27058/42469);18.5±7.56	78%(33206/42469);0.89±0.29	60%(25454/42469);19795±6685.06	67%(28341/42469);1±1.04	65%(27543/42469);515±817.53	68%(28737/42469);0.02±0.04
Lactobacillus_crispatus	101	16%(6980/42469);2135315.5±180049.05	12%(5197/42469);36.87±0.16	21%(9094/42469);2117±205.85	38%(16007/42469);0.87±0.01	15%(6165/42469);764±25.52	19%(8264/42469);-0.03±0	19%(8185/42469);0.4±0	54%(22880/42469);46.2±0.2	84%(35520/42469);62±4.95	76%(32126/42469);5±2.32	84%(35649/42469);3±1.54	55%(23384/42469);1±0	84%(35486/42469);1±0	53%(22368/42469);26±5.7	57%(24323/42469);24838.5±6432.77	85%(36096/42469);1.13±0.29	17%(7041/42469);31929±8152.95	25%(10507/42469);1.45±0.38	32%(13429/42469);0±0.67	44%(18656/42469);0±12424.55	60%(25682/42469);57.5±34.79	52%(22047/42469);43820±23551.21	49%(20885/42469);0±0.53	80%(34048/42469);2.04±0.97	89%(37718/42469);50±36.93	98%(41483/42469);2.87±0.97	89%(37678/42469);59187±23374.81	80%(34111/42469);2±1.29	68%(29038/42469);727±1251.2	72%(30456/42469);0.03±0.06
Erwinia_amylovora	100	57%(24121/42469);3807992±50511.36	51%(21765/42469);53.52±0.03	55%(23365/42469);3414±57.84	20%(8413/42469);0.85±0	30%(12690/42469);800±8.52	79%(33396/42469);0.24±0	77%(32553/42469);0.55±0	59%(24879/42469);47.35±0.07	25%(10483/42469);39±17.45	56%(23664/42469);3±2.81	41%(17217/42469);1±3.06	47%(19850/42469);1±0	76%(32151/42469);1±0	60%(25501/42469);28±1.91	63%(26583/42469);26652±700.19	60%(25675/42469);0.71±0.01	6%(2454/42469);16916±18250.44	2%(809/42469);0.45±0.48	16%(6949/42469);0±0	63%(26585/42469);0±0	45%(19094/42469);40.5±23.13	47%(20124/42469);39595±20512.03	68%(28836/42469);0±0	45%(19076/42469);1.04±0.53	41%(17297/42469);9±1.71	34%(14631/42469);0.27±0.04	39%(16360/42469);10017±1450.41	83%(35306/42469);2±0.67	90%(38258/42469);4269±2029.86	89%(37801/42469);0.11±0.05
Micrococcus_luteus	100	26%(11042/42469);2511820±73093.28	99%(41947/42469);72.97±0.16	26%(10846/42469);2261±79.39	76%(32099/42469);0.9±0.01	86%(36523/42469);887±19.11	85%(36239/42469);0.26±0	86%(36462/42469);0.56±0	1%(375/42469);29.91±0.16	68%(28753/42469);52±1.24	75%(31932/42469);5±1.33	68%(28815/42469);1.5±0.63	62%(26367/42469);1±0	79%(33712/42469);1±0	42%(17789/42469);23±4.66	67%(28573/42469);28431±7972.83	85%(36116/42469);1.13±0.32	18%(7711/42469);33882±16876.44	22%(9217/42469);1.35±0.66	23%(9940/42469);0±0	38%(16052/42469);0±0	8%(3258/42469);8±8.35	7%(3110/42469);8135.5±7691.19	41%(17394/42469);0±0	9%(3979/42469);0.33±0.31	87%(36951/42469);45.5±15.46	92%(39097/42469);1.62±0.75	81%(34467/42469);41077±19138.97	26%(11133/42469);0±0.7	14%(5875/42469);0±551.58	16%(6655/42469);0±0.02
Bacillus_A_mycoides	99	86%(36525/42469);5815082.5±241201.29	9%(3958/42469);35.27±0.12	90%(38347/42469);5808±243.98	5%(2323/42469);0.82±0.01	4%(1661/42469);707±12.11	8%(3267/42469);-0.1±0	8%(3271/42469);0.36±0	50%(21124/42469);45.13±0.08	98%(41781/42469);95±16.72	98%(41532/42469);18±15.82	99%(41929/42469);9±5.03	87%(36874/42469);2±6.16	91%(38549/42469);2±6.25	95%(40363/42469);53.5±6.6	72%(30641/42469);30460.5±4922.79	41%(17514/42469);0.53±0.08	90%(38175/42469);271050±127203.51	85%(36301/42469);4.82±2.07	82%(34907/42469);1±0.83	88%(37267/42469);26488±18299.83	84%(35631/42469);96.5±46.17	75%(31750/42469);70737±32122.2	81%(34598/42469);0.46±0.32	53%(22505/42469);1.22±0.53	91%(38574/42469);56.5±20.9	85%(36125/42469);1.14±0.37	91%(38499/42469);66302±23501.69	66%(27891/42469);1±0.93	66%(28049/42469);581±674.76	59%(25121/42469);0.01±0.01
Streptococcus_dysgalactiae	99	17%(7125/42469);2149430.5±70647.48	18%(7635/42469);39.4±0.18	20%(8689/42469);2086.5±90.18	36%(15110/42469);0.87±0.01	21%(8787/42469);779±13.27	21%(8819/42469);-0.02±0	20%(8621/42469);0.41±0	73%(30880/42469);50.18±0.14	77%(32824/42469);57±13.29	87%(36884/42469);8±6.89	90%(38311/42469);4±2.25	67%(28249/42469);1±2.51	58%(24693/42469);1±2.45	45%(19140/42469);24±5.15	30%(12888/42469);16749±5226.61	67%(28614/42469);0.8±0.24	27%(11421/42469);45175.5±64231.73	45%(18939/42469);2.12±3.01	88%(37194/42469);1±0.69	74%(31615/42469);11670±15884.67	81%(34548/42469);90±30.96	73%(30881/42469);67453±27673.02	84%(35800/42469);0.55±0.73	93%(39611/42469);3.07±1.16	91%(38658/42469);57±19.53	97%(41315/42469);2.68±1.29	89%(37846/42469);60405±27613.15	78%(33157/42469);2±0.85	74%(31602/42469);1241±849.93	82%(34705/42469);0.06±0.04
Lactobacillus_helveticus	98	13%(5350/42469);1994326.5±128051.1	12%(4995/42469);36.62±0.19	21%(8770/42469);2092.5±142.73	14%(5807/42469);0.84±0.02	2%(853/42469);674±24.12	20%(8438/42469);-0.03±0	22%(9355/42469);0.41±0	51%(21824/42469);45.57±0.3	75%(31943/42469);55.5±6.15	55%(23335/42469);3±1.36	41%(17365/42469);1±1.58	46%(19553/42469);1±0	74%(31492/42469);1±0.49	74%(31269/42469);33±5.94	67%(28505/42469);28374±6684.16	92%(38863/42469);1.38±0.32	8%(3572/42469);20926±8338.01	13%(5577/42469);1.04±0.4	13%(5626/42469);0±0	62%(26213/42469);0±0	22%(9495/42469);19±19.43	16%(6697/42469);14066±11192.57	65%(27509/42469);0±0	29%(12415/42469);0.72±0.52	94%(40112/42469);75±77.07	98%(41699/42469);3.12±3.8	89%(37998/42469);61528±73633.43	70%(29687/42469);1±1	76%(32373/42469);1436±972.45	83%(35178/42469);0.07±0.05
Aeromonas_caviae	97	71%(30171/42469);4527775±202700.16	69%(29341/42469);61.41±0.37	71%(29952/42469);4098±212.92	23%(9736/42469);0.86±0.01	45%(19164/42469);824±17.89	79%(33650/42469);0.25±0	82%(34798/42469);0.56±0	25%(10817/42469);38.19±0.62	100%(42285/42469);112±12.59	93%(39453/42469);11±10.74	97%(41307/42469);7±3.41	79%(33489/42469);1±4.29	65%(27407/42469);1±4.34	63%(26914/42469);29.5±8.53	77%(32852/42469);33096±10950.63	60%(25384/42469);0.71±0.23	42%(17965/42469);67415±115255.11	27%(11481/42469);1.52±2.65	91%(38836/42469);1±0.66	78%(33116/42469);15528.5±18551.63	74%(31223/42469);75±28.88	79%(33718/42469);78488±22641.04	77%(32680/42469);0.34±0.39	73%(30800/42469);1.74±0.48	91%(38799/42469);58.5±62.21	85%(36245/42469);1.16±1.35	86%(36718/42469);52265±66812.75	11%(4661/42469);0±0.63	47%(20110/42469);0±134.15	54%(22933/42469);0±0
Bacillus_A_anthracis	97	83%(35157/42469);5409128±245826.21	9%(3928/42469);35.23±0.15	88%(37538/42469);5523±256.75	9%(3945/42469);0.84±0.01	5%(1959/42469);713±16.55	7%(3017/42469);-0.1±0	7%(2884/42469);0.36±0	48%(20448/42469);44.69±0.08	98%(41827/42469);96±18.66	96%(40840/42469);15±15.03	99%(42199/42469);10±5	81%(34595/42469);1±5.77	62%(26420/42469);1±5.8	91%(38558/42469);46±7.86	62%(26384/42469);26485.5±6609.19	34%(14473/42469);0.48±0.12	72%(30682/42469);141268±77065.17	57%(24083/42469);2.63±1.42	90%(38245/42469);1±0.73	82%(34817/42469);19888.5±14687.48	81%(34243/42469);88.5±32.56	75%(31646/42469);70293±30794.58	78%(32988/42469);0.36±0.25	54%(22951/42469);1.25±0.55	75%(31828/42469);27±9.18	63%(26965/42469);0.59±0.21	76%(32169/42469);33279.5±12768.23	52%(22199/42469);1±1.16	62%(26210/42469);382±492.96	63%(26753/42469);0.01±0.01
Bifidobacterium_adolescentis	96	18%(7778/42469);2208560±94134.58	63%(26795/42469);59.36±0.17	11%(4643/42469);1774±109.59	49%(20808/42469);0.88±0	96%(40742/42469);932±23.03	91%(38811/42469);0.28±0	94%(39872/42469);0.58±0	33%(13848/42469);40.16±0.24	76%(32363/42469);56±1.64	69%(29273/42469);4±2.44	73%(31016/42469);2±1.71	60%(25556/42469);1±0	79%(33509/42469);1±0	19%(7919/42469);16±4.88	50%(21082/42469);22437±6532.69	81%(34366/42469);1.03±0.28	11%(4853/42469);25089±6909.52	16%(6700/42469);1.14±0.26	79%(33709/42469);1±0.69	81%(34215/42469);18337.5±18716.81	52%(22097/42469);48±24.97	42%(17993/42469);35199±18001.29	91%(38627/42469);0.81±0.83	69%(29371/42469);1.63±0.78	44%(18774/42469);10±3.8	68%(28867/42469);0.66±0.23	51%(21521/42469);14868±5371.33	63%(26672/42469);1±0.95	82%(34850/42469);2264.5±2138.59	88%(37312/42469);0.1±0.1
Pantoea_agglomerans	96	77%(32524/42469);4879602±147876.3	54%(23135/42469);55.07±0.14	78%(33101/42469);4512±165.63	23%(9974/42469);0.86±0	41%(17391/42469);818±11.99	88%(37340/42469);0.27±0	87%(37007/42469);0.57±0	48%(20315/42469);44.62±0.26	91%(38661/42469);73±4.06	89%(37659/42469);9±4.22	93%(39520/42469);5±2.93	28%(11732/42469);0±0.68	6%(2515/42469);0±0.56	67%(28554/42469);31±3.67	61%(26005/42469);26166±3890.44	42%(17966/42469);0.54±0.08	44%(18714/42469);70258.5±22216.77	24%(10178/42469);1.42±0.42	85%(36235/42469);1±0.7	83%(35329/42469);21202.5±21326.93	76%(32353/42469);80±27.66	79%(33450/42469);77307.5±24681.33	81%(34216/42469);0.44±0.43	68%(28772/42469);1.59±0.51	55%(23418/42469);14±6.02	48%(20544/42469);0.4±0.15	59%(25029/42469);19190.5±7927.17	14%(6109/42469);0±0	27%(11494/42469);0±0	31%(13028/42469);0±0
Blautia_A_wexlerae	95	62%(26414/42469);4058017.5±286923.28	23%(9805/42469);41.31±0.19	61%(25761/42469);3641.5±312.9	16%(6803/42469);0.85±0.01	49%(20823/42469);830±22.01	28%(11680/42469);0.01±0	28%(12081/42469);0.43±0	64%(27196/42469);48.5±0.47	67%(28475/42469);52±7.72	64%(27318/42469);4±2.26	53%(22466/42469);1±1.21	28%(11770/42469);0±0.54	6%(2494/42469);0±0.5	93%(39452/42469);49±10.18	83%(35156/42469);36678±9319.58	74%(31489/42469);0.9±0.19	48%(20180/42469);76114±27917.61	38%(16119/42469);1.88±0.64	43%(18134/42469);0±0.58	21%(8726/42469);0±13518.69	83%(35063/42469);93±53.77	76%(32123/42469);72067±41221.33	26%(11022/42469);0±0.32	73%(31153/42469);1.77±0.97	88%(37249/42469);47±12.28	91%(38827/42469);1.56±0.35	90%(38243/42469);63809±15068.02	58%(24553/42469);1±1.01	77%(32813/42469);1557.5±1571.81	76%(32330/42469);0.04±0.04
Bacillus_altitudinis	94	55%(23469/42469);3739340±72205.7	23%(9727/42469);41.26±0.1	64%(27111/42469);3776±81.34	56%(23730/42469);0.88±0	16%(6998/42469);770±4.53	16%(6734/42469);-0.05±0	15%(6570/42469);0.39±0	87%(37148/42469);53.02±0.04	90%(38072/42469);70±14.05	85%(36292/42469);7±8.58	82%(34804/42469);3±3.17	49%(20914/42469);1±3.16	74%(31225/42469);1±3.18	54%(22829/42469);26±4.06	40%(17183/42469);19782±3884.54	41%(17581/42469);0.53±0.1	28%(12011/42469);47010±31523.96	19%(8183/42469);1.26±0.81	76%(32455/42469);1±0.76	89%(37809/42469);28425±18598.82	65%(27706/42469);63.5±26.7	58%(24751/42469);49960±20224.11	90%(38394/42469);0.78±0.51	58%(24783/42469);1.34±0.52	25%(10452/42469);5±3	19%(8124/42469);0.16±0.07	24%(10083/42469);5868±2849.72	48%(20383/42469);0±0.67	12%(4955/42469);0±364.9	13%(5503/42469);0±0.01
Stenotrophomonas_maltophilia	94	73%(31040/42469);4654859±193193.81	84%(35595/42469);66.45±0.17	72%(30749/42469);4196±193.55	65%(27395/42469);0.89±0	29%(12187/42469);797±13.07	100%(42354/42469);0.39±0.01	100%(42392/42469);0.64±0	8%(3278/42469);32.74±0.31	91%(38676/42469);73±6.69	76%(32162/42469);5±1.63	74%(31350/42469);2±1.72	57%(24122/42469);1±0	84%(35715/42469);1±0	28%(12013/42469);19±5.44	27%(11352/42469);15591±5562.57	15%(6440/42469);0.34±0.11	56%(23932/42469);94031±50765.54	43%(18474/42469);2.09±1.15	82%(34994/42469);1±0.85	87%(37109/42469);26008±20737.12	75%(31866/42469);78±35.11	78%(33289/42469);76673±29548.99	85%(36255/42469);0.58±0.45	69%(29268/42469);1.62±0.56	48%(20190/42469);11±8.14	26%(10930/42469);0.21±0.12	38%(16201/42469);9887±6065.19	32%(13391/42469);0±0.65	20%(8603/42469);0±147.32	23%(9636/42469);0±0
Chlamydia_trachomatis	93	1%(452/42469);1044317±5403.95	23%(9798/42469);41.31±0.02	1%(378/42469);896.5±6.03	81%(34262/42469);0.9±0	76%(32437/42469);869±2.44	20%(8405/42469);-0.03±0	19%(7920/42469);0.4±0	74%(31450/42469);50.43±0.01	19%(8155/42469);37±0	81%(34582/42469);6±0	71%(30134/42469);2±0	86%(36380/42469);2±0	89%(37871/42469);2±0	2%(941/42469);7±0.69	1%(636/42469);4347±238.08	25%(10604/42469);0.41±0.02	3%(1341/42469);12047±329.81	16%(6869/42469);1.15±0.03	10%(4154/42469);0±0	65%(27443/42469);0±0	2%(854/42469);4±0.49	4%(1489/42469);4991±480.42	61%(26041/42469);0±0	17%(7022/42469);0.47±0.05	0%(117/42469);0±0	2%(688/42469);0±0	0%(118/42469);0±0	47%(19795/42469);0±0	10%(4231/42469);0±0	12%(4922/42469);0±0
Glaesserella_parasuis	92	19%(8218/42469);2248032.5±98880.44	19%(8239/42469);39.93±0.09	22%(9493/42469);2150±100.59	16%(6962/42469);0.85±0.01	10%(4120/42469);746±14.6	25%(10696/42469);0±0	25%(10457/42469);0.42±0	62%(26522/42469);48.17±0.15	64%(27372/42469);51±4.77	84%(35705/42469);7±6.29	84%(35738/42469);3±2.88	73%(31171/42469);1±2.34	52%(22123/42469);1±2.36	95%(40428/42469);54±5.82	96%(40761/42469);58615.5±7722.84	99%(42130/42469);2.61±0.38	30%(12755/42469);49361.5±97557.16	46%(19527/42469);2.17±4.12	84%(35659/42469);1±0.72	79%(33526/42469);16589.5±15466.42	60%(25515/42469);57±29.56	54%(23091/42469);46095±23724.13	90%(38161/42469);0.76±0.67	82%(34706/42469);2.12±1	84%(35679/42469);39.5±21.57	89%(37790/42469);1.36±0.95	73%(30939/42469);29953±22529.3	18%(7515/42469);0±0.55	30%(12718/42469);0±88.9	34%(14576/42469);0±0
Ralstonia_pseudosolanacearum	92	86%(36443/42469);5784623.5±183605.08	85%(36151/42469);66.9±0.14	84%(35866/42469);5039.5±170.78	32%(13675/42469);0.87±0.01	50%(21042/42469);830±12.05	96%(40970/42469);0.32±0	97%(41190/42469);0.6±0	11%(4717/42469);33.79±0.22	85%(36171/42469);64±4.49	94%(39885/42469);12±4.57	90%(38408/42469);4±1.51	96%(40851/42469);4±1.52	95%(40408/42469);4±1.58	67%(28367/42469);31±5.36	62%(26348/42469);26461.5±6028.76	31%(13310/42469);0.46±0.1	96%(40609/42469);397522.5±229927.76	94%(40060/42469);6.95±3.88	89%(37759/42469);1±0.88	77%(32668/42469);14449.5±20738.49	90%(38127/42469);114.5±44.06	90%(38153/42469);103520±37820.39	73%(31062/42469);0.24±0.36	74%(31487/42469);1.8±0.62	94%(39900/42469);71±40.18	90%(38176/42469);1.43±1.07	94%(39764/42469);82624±64676.44	4%(1906/42469);0±0	41%(17622/42469);0±0	47%(19923/42469);0±0
Bifidobacterium_breve	91	22%(9140/42469);2337542±77809.78	62%(26166/42469);58.78±0.15	17%(7270/42469);1972±81.5	30%(12669/42469);0.86±0	88%(37302/42469);893±19.47	75%(31956/42469);0.23±0	77%(32521/42469);0.55±0	41%(17289/42469);42.42±0.17	73%(30894/42469);54±1.19	68%(28915/42469);4±2.48	7%(2965/42469);0±0	85%(36272/42469);2±1.3	89%(37972/42469);2±1.36	36%(15217/42469);21±4.01	36%(15365/42469);18486±4906.28	67%(28440/42469);0.79±0.21	28%(11701/42469);46071±21499.29	40%(16905/42469);1.95±0.88	13%(5519/42469);0±0.48	61%(26076/42469);0±11538.87	43%(18334/42469);39±25.11	36%(15425/42469);30127±17152.83	65%(27404/42469);0±0.48	55%(23486/42469);1.27±0.72	78%(33146/42469);31±10.38	92%(39071/42469);1.61±0.54	79%(33543/42469);37670±14052.59	70%(29719/42469);1±1.15	62%(26125/42469);374±1758.78	56%(23866/42469);0.01±0.08
Corynebacterium_pseudotuberculosis	91	22%(9147/42469);2337855.5±20718.59	49%(20623/42469);52.18±0.04	21%(9071/42469);2115±12.76	52%(22249/42469);0.88±0	60%(25421/42469);845±3.17	43%(18199/42469);0.09±0	41%(17337/42469);0.46±0	99%(41931/42469);56.43±0.03	58%(24800/42469);49±0	95%(40295/42469);12±0	89%(37847/42469);4±0	95%(40385/42469);4±0	96%(40859/42469);4±0	32%(13503/42469);20±5.24	41%(17530/42469);20019±5778.33	72%(30460/42469);0.86±0.25	14%(5950/42469);28525±1149.21	18%(7720/42469);1.22±0.03	28%(11869/42469);0±0	51%(21544/42469);0±0	37%(15783/42469);33±11.48	53%(22488/42469);44734±9592.99	46%(19326/42469);0±0	77%(32773/42469);1.91±0.41	21%(8838/42469);4±0.58	37%(15630/42469);0.29±0.03	28%(11725/42469);6836±791.68	35%(14948/42469);0±0.51	23%(9601/42469);0±97.2	26%(11078/42469);0±0
Pantoea_ananatis	91	77%(32771/42469);4922378.5±145868.36	51%(21722/42469);53.48±0.13	78%(33213/42469);4528±143.13	27%(11409/42469);0.86±0	49%(20671/42469);830±10.95	69%(29093/42469);0.21±0	74%(31235/42469);0.54±0	60%(25557/42469);47.68±0.18	87%(37074/42469);66.5±10.37	75%(32033/42469);5±3.17	72%(30489/42469);2±3.16	21%(8782/42469);0±0.53	37%(15704/42469);0±0.46	75%(31968/42469);34±4.81	63%(26639/42469);26703±5144.61	43%(18091/42469);0.54±0.1	33%(13989/42469);53441±20604.08	14%(6032/42469);1.08±0.4	79%(33355/42469);1±0.78	86%(36374/42469);23987±19208.55	85%(35952/42469);98.5±35.35	91%(38473/42469);106459±27323.62	83%(35138/42469);0.5±0.38	82%(34979/42469);2.15±0.52	71%(30191/42469);24±9.51	63%(26820/42469);0.58±0.22	71%(30153/42469);28101±11250.55	29%(12322/42469);0±0	17%(7189/42469);0±0	19%(8031/42469);0±0
Bifidobacterium_animalis	89	11%(4719/42469);1931344.5±21070.02	67%(28279/42469);60.47±0.02	6%(2565/42469);1559±23.59	32%(13640/42469);0.87±0	98%(41410/42469);947±7.76	64%(27369/42469);0.2±0	66%(27884/42469);0.53±0	33%(14195/42469);40.34±0.02	69%(29459/42469);53±0	73%(31087/42469);5±4.09	86%(36357/42469);3±1.51	84%(35637/42469);1±1.4	60%(25552/42469);1±1.41	18%(7484/42469);16±0.72	26%(10830/42469);15165±493.16	66%(28234/42469);0.79±0.03	8%(3474/42469);20553±16616.57	14%(5839/42469);1.06±0.84	54%(22936/42469);0±0	8%(3363/42469);0±0	23%(9746/42469);19±10.31	20%(8497/42469);17247±9783.98	3%(1141/42469);0±0	37%(15798/42469);0.89±0.48	35%(15044/42469);7±2.94	54%(22799/42469);0.46±0.18	35%(14835/42469);8902±3565.49	54%(22783/42469);1±0	76%(32239/42469);1405±116.5	84%(35758/42469);0.07±0.01
Citrobacter_braakii	89	80%(33891/42469);5128900±264535.43	48%(20516/42469);52.05±0.15	82%(34783/42469);4801±317.06	53%(22468/42469);0.88±0.01	41%(17622/42469);819.5±22.14	76%(32143/42469);0.23±0.01	77%(32801/42469);0.55±0	63%(26883/42469);48.33±0.39	94%(39713/42469);78±6.4	93%(39461/42469);11±9.7	96%(40881/42469);7±3.7	51%(21701/42469);1±3.55	70%(29595/42469);1±3.51	63%(26604/42469);29±8.67	66%(27877/42469);27807±9666.58	44%(18820/42469);0.55±0.16	33%(14080/42469);53705.5±64619.39	14%(5931/42469);1.07±1.36	74%(31544/42469);1±0.91	91%(38480/42469);30783±28521.47	91%(38614/42469);120±62.44	89%(37841/42469);101088±49595.04	87%(36804/42469);0.63±0.51	79%(33496/42469);1.98±0.88	70%(29571/42469);23±27.88	62%(26276/42469);0.56±0.64	73%(30990/42469);30109.5±37057.97	67%(28633/42469);1±0.6	71%(30236/42469);943±1315.56	65%(27747/42469);0.02±0.02
Morganella_morganii	89	59%(25093/42469);3915115.5±171945.82	46%(19647/42469);51.03±0.13	61%(25764/42469);3642±174.14	35%(15015/42469);0.87±0	25%(10470/42469);788±14.57	80%(34099/42469);0.25±0	79%(33749/42469);0.56±0	46%(19726/42469);44.19±0.32	91%(38849/42469);74±5.3	89%(37778/42469);9±7.57	93%(39638/42469);5±2.64	66%(28121/42469);1±2.94	58%(24817/42469);1±2.98	87%(37119/42469);42±6.73	70%(29789/42469);29619±7065.9	64%(26996/42469);0.75±0.17	48%(20350/42469);76812.5±53269.88	40%(16960/42469);1.95±1.35	88%(37271/42469);1±1.05	90%(38170/42469);29565.5±32116.09	89%(37858/42469);112±50.48	91%(38692/42469);108306±37778.6	90%(38357/42469);0.78±0.83	91%(38818/42469);2.82±0.93	48%(20448/42469);11±10.77	36%(15450/42469);0.29±0.32	42%(17758/42469);11200±13307.56	21%(8825/42469);0±0	33%(13963/42469);0±0	37%(15704/42469);0±0
Escherichia_albertii	88	75%(31942/42469);4792755±171538.15	43%(18368/42469);49.61±0.15	78%(33161/42469);4520.5±206.62	40%(17148/42469);0.87±0.01	21%(9130/42469);782±18.68	64%(27081/42469);0.19±0	66%(27929/42469);0.53±0	73%(30985/42469);50.23±0.23	95%(40385/42469);82±11.37	90%(38325/42469);9±8.12	95%(40153/42469);6±3.55	1%(516/42469);0±0.53	74%(31402/42469);1±2.86	71%(30287/42469);32±5.45	71%(30301/42469);30115.5±5909.95	52%(22129/42469);0.62±0.1	41%(17403/42469);65153±31382	22%(9390/42469);1.36±0.66	77%(32554/42469);1±1.29	89%(37993/42469);28985±28097.43	86%(36585/42469);103±51.82	86%(36434/42469);91648±40445.63	86%(36513/42469);0.6±0.62	77%(32677/42469);1.9±0.86	83%(35223/42469);38±20.11	77%(32621/42469);0.85±0.37	81%(34473/42469);41104±19272.2	70%(29779/42469);1±1.2	57%(24260/42469);249±514.95	7%(3088/42469);0±0.01
Streptococcus_suis_P	87	24%(10098/42469);2426655±89716.57	23%(9803/42469);41.31±0.1	27%(11310/42469);2298.5±89.39	17%(7355/42469);0.85±0.01	10%(4388/42469);749±11.78	25%(10544/42469);0±0	24%(10285/42469);0.42±0	85%(36215/42469);52.57±0.13	43%(18377/42469);45±6.45	66%(27842/42469);4±1.12	76%(32200/42469);2±1.24	69%(29260/42469);1±0	56%(23819/42469);1±0	92%(38982/42469);47±5.13	92%(38933/42469);46725±5969.63	97%(41378/42469);1.92±0.24	30%(12858/42469);49774±10982.27	43%(18219/42469);2.06±0.4	86%(36668/42469);1±0.67	73%(31185/42469);10479±11926.63	79%(33486/42469);85±31.07	62%(26528/42469);54345±21776.15	80%(34060/42469);0.43±0.49	84%(35750/42469);2.25±0.83	83%(35069/42469);37±20.01	91%(38467/42469);1.48±0.33	78%(33159/42469);36373±8402.83	23%(9714/42469);0±0.66	35%(15073/42469);0±166.69	40%(17050/42469);0±0.01
Bordetella_holmesii	86	54%(23041/42469);3696591±1710.02	73%(30875/42469);62.69±0	62%(26181/42469);3683±2.41	83%(35081/42469);0.91±0	43%(18286/42469);821±0	70%(29622/42469);0.22±0	69%(29503/42469);0.54±0	39%(16481/42469);41.87±0	75%(31961/42469);56±0	90%(38036/42469);9±0	87%(36903/42469);3±0	93%(39639/42469);3±0	93%(39386/42469);3±0	10%(4375/42469);13±0	8%(3316/42469);8049±0	3%(1205/42469);0.22±0	91%(38473/42469);281887.5±1449.29	96%(40622/42469);7.63±0.04	65%(27681/42469);0±0	11%(4519/42469);0±0	67%(28315/42469);65±12.55	72%(30467/42469);66068±9413.34	14%(5886/42469);0±0	74%(31358/42469);1.79±0.26	100%(42280/42469);219±1.67	100%(42377/42469);6.71±0.06	99%(42236/42469);247954±2091.04	6%(2639/42469);0±0	43%(18253/42469);0±0	49%(20681/42469);0±0
Burkholderia_cepacia	86	97%(41243/42469);8509309±217136.9	85%(35954/42469);66.74±0.18	97%(41307/42469);7627±213.75	23%(9790/42469);0.86±0	79%(33532/42469);872±7.77	97%(41103/42469);0.32±0	96%(40977/42469);0.6±0	11%(4739/42469);33.81±0.28	89%(37722/42469);69±4.11	64%(27208/42469);4±1.99	76%(32162/42469);2±1.98	70%(29623/42469);1±0	53%(22543/42469);1±0	58%(24757/42469);28±4.11	56%(23756/42469);24387±3686.78	9%(3743/42469);0.29±0.05	80%(34046/42469);179841.5±31165.62	45%(19177/42469);2.14±0.34	40%(16990/42469);0±0.65	18%(7523/42469);0±11937.78	65%(27572/42469);63±30.6	79%(33586/42469);77901±30028.91	23%(9881/42469);0±0.13	39%(16432/42469);0.92±0.34	76%(32141/42469);28±13.69	45%(19259/42469);0.37±0.18	73%(31194/42469);30588±15832.78	57%(24350/42469);1±0.7	59%(24905/42469);288±353.72	29%(12141/42469);0±0
Parabacteroides_distasonis	85	80%(34080/42469);5174583.5±209772.44	33%(13943/42469);45.06±0.14	75%(31994/42469);4352.5±249.31	73%(30930/42469);0.9±0	94%(40076/42469);920±19.2	29%(12507/42469);0.02±0	29%(12152/42469);0.43±0	92%(39189/42469);54.13±0.23	89%(37984/42469);70±7.52	72%(30525/42469);5±7.6	75%(31797/42469);2±2.91	73%(30857/42469);1±0.58	1%(224/42469);0±0.77	85%(36035/42469);40±7.17	83%(35210/42469);36787.5±9008.51	62%(26278/42469);0.73±0.17	60%(25643/42469);103740±74578.79	42%(17727/42469);2.02±1.61	83%(35234/42469);1±1.01	83%(35107/42469);20700±25736.9	93%(39471/42469);130±50.47	94%(39854/42469);121122±41406.31	79%(33726/42469);0.41±0.5	85%(36189/42469);2.31±0.71	53%(22324/42469);13±4.53	40%(16998/42469);0.32±0.13	54%(22752/42469);16275±7749.03	58%(24716/42469);1±1.01	68%(28727/42469);680±891.14	61%(25804/42469);0.01±0.02
Vibrio_splendidus	85	83%(35286/42469);5443260±172389.72	31%(12967/42469);44.15±0.07	81%(34424/42469);4729±206.3	15%(6288/42469);0.85±0.01	59%(25142/42469);843.5±15.42	46%(19523/42469);0.11±0	46%(19626/42469);0.48±0	84%(35489/42469);52.26±0.19	90%(38191/42469);71±17.22	66%(28217/42469);4±2.75	78%(32926/42469);2±1.99	83%(35376/42469);1±0	14%(6142/42469);0±0.57	61%(25872/42469);29±5.91	65%(27447/42469);27442.5±9203.26	38%(16191/42469);0.51±0.15	41%(17365/42469);65015±13248.31	17%(7358/42469);1.19±0.23	55%(23399/42469);0±0.45	7%(2904/42469);0±7805.66	60%(25587/42469);57±16.86	60%(25489/42469);51692±14107.79	4%(1604/42469);0±0.14	40%(16816/42469);0.94±0.25	74%(31389/42469);26±14.81	59%(25221/42469);0.53±0.24	72%(30462/42469);28786±14293.26	6%(2400/42469);0±0	42%(17790/42469);0±0	47%(20112/42469);0±0
Listeria_A_booriae	84	51%(21498/42469);3538112.5±141514.28	25%(10478/42469);41.88±0.16	53%(22621/42469);3340±128.64	61%(26100/42469);0.89±0.01	29%(12300/42469);797±15.19	23%(9704/42469);-0.01±0	20%(8615/42469);0.41±0	86%(36634/42469);52.76±0.08	57%(24415/42469);49±0.9	72%(30744/42469);5±0.78	77%(32515/42469);2±0	67%(28307/42469);1±0	11%(4621/42469);0±0.44	36%(15420/42469);21.5±3.33	39%(16730/42469);19455±3463.43	43%(18474/42469);0.55±0.1	56%(23691/42469);92696.5±20720.6	57%(24285/42469);2.65±0.54	88%(37182/42469);1±0.68	77%(32807/42469);14761±19070.33	79%(33350/42469);84.5±37.48	70%(29550/42469);63129.5±39670.04	80%(33765/42469);0.41±0.52	74%(31395/42469);1.79±1.09	27%(11446/42469);5±2.61	25%(10773/42469);0.21±0.08	30%(12917/42469);7588±2629.94	92%(38890/42469);4±1.46	89%(38004/42469);4045±2005.14	91%(38456/42469);0.12±0.06
Limosilactobacillus_fermentum	83	13%(5607/42469);2018877±120877.71	48%(20303/42469);51.8±0.47	17%(7019/42469);1952±138.96	19%(7883/42469);0.85±0.01	16%(6671/42469);767±15.73	50%(21297/42469);0.13±0.01	50%(21436/42469);0.49±0	61%(25874/42469);47.84±0.94	78%(33001/42469);57±3.28	93%(39559/42469);11±5.17	93%(39361/42469);5±1.95	58%(24440/42469);1±2.08	81%(34512/42469);1±2.19	19%(8107/42469);16±4.83	34%(14351/42469);17790±6320.98	72%(30462/42469);0.86±0.3	27%(11434/42469);45210±117202.11	51%(21861/42469);2.4±5.28	27%(11509/42469);0±0.66	48%(20278/42469);0±13304.8	46%(19695/42469);42±27.72	41%(17515/42469);34276±18886.07	45%(18965/42469);0±0.61	71%(29961/42469);1.67±1.02	97%(41186/42469);101±49.96	99%(42049/42469);3.96±3.17	93%(39547/42469);79114±66165.53	67%(28278/42469);1±1	77%(32540/42469);1484±1814.97	85%(36144/42469);0.08±0.09
Mesomycoplasma_hyorhinis	83	1%(237/42469);828045±14403.65	1%(219/42469);25.9±0.05	1%(275/42469);716±19.84	53%(22471/42469);0.88±0.01	27%(11501/42469);794±18.16	7%(2878/42469);-0.11±0	5%(2187/42469);0.35±0.01	43%(18086/42469);43.02±1.96	6%(2577/42469);30±0	52%(22033/42469);3±0	3%(1377/42469);0±0	51%(21692/42469);1±0	70%(29587/42469);1±0	22%(9445/42469);17±3.15	31%(13163/42469);16932±3441.68	98%(41620/42469);2.04±0.39	5%(2244/42469);16123±4467.45	40%(17002/42469);1.96±0.53	100%(42399/42469);5±3.27	97%(41279/42469);51728±38305.49	100%(42371/42469);715±19.84	100%(42333/42469);725019±14768.4	100%(42403/42469);6.11±4.62	100%(42318/42469);87.92±1.33	65%(27806/42469);20±4.97	82%(34918/42469);1.02±0.26	33%(13934/42469);8281±2188.5	37%(15540/42469);0±0	0%(155/42469);0±0	0%(4/42469);0±0
Staphylococcus_capitis	83	24%(10397/42469);2452574±59138.44	6%(2423/42469);32.8±0.1	28%(11934/42469);2349.5±73.13	17%(7309/42469);0.85±0.01	21%(8809/42469);779±16.41	10%(4308/42469);-0.08±0	11%(4679/42469);0.38±0	38%(16229/42469);41.7±0.06	80%(34063/42469);59±12.01	78%(33259/42469);6±4.55	76%(32248/42469);2±2.99	69%(29469/42469);1±0.45	56%(23657/42469);1±0.53	45%(19220/42469);24±3.64	37%(15668/42469);18714±3499.74	64%(27281/42469);0.76±0.13	11%(4832/42469);25022±5954.52	12%(5307/42469);1.01±0.23	45%(19172/42469);0±0.48	34%(14252/42469);0±9441.7	47%(19960/42469);42.5±31.56	34%(14402/42469);28262.5±27350.88	28%(12060/42469);0±0.38	50%(21170/42469);1.15±1.11	35%(14873/42469);7±3.19	35%(14950/42469);0.28±0.11	28%(11795/42469);6876±2848.89	23%(9895/42469);0±0.51	35%(14849/42469);0±90.17	40%(16954/42469);0±0
Bifidobacterium_pseudocatenulatum	82	20%(8348/42469);2260224±78127.15	57%(24181/42469);56.43±0.17	12%(5302/42469);1824.5±103.18	36%(15100/42469);0.87±0	97%(41260/42469);944±19.46	74%(31222/42469);0.23±0	74%(31402/42469);0.55±0	47%(20048/42469);44.44±0.18	74%(31384/42469);55±1.95	44%(18887/42469);3±0.75	57%(24174/42469);1±0	67%(28280/42469);1±0	58%(24690/42469);1±0	28%(11694/42469);19±5	36%(15486/42469);18580.5±4907.45	68%(28940/42469);0.81±0.23	15%(6390/42469);29962±5173.86	21%(9072/42469);1.33±0.22	50%(21236/42469);0±0.7	30%(12673/42469);0±17730.73	47%(19965/42469);42.5±20.21	53%(22315/42469);44385.5±15854.74	33%(14124/42469);0±0.77	78%(33259/42469);1.96±0.68	42%(17891/42469);9±3.14	62%(26447/42469);0.57±0.19	47%(19835/42469);13129±4243.64	78%(33177/42469);2±0.74	83%(35428/42469);2505±2068.71	90%(38021/42469);0.11±0.09
Bacillus_A_paranthracis	81	83%(35308/42469);5448353±197213.61	9%(3989/42469);35.32±0.13	88%(37463/42469);5495±216.52	13%(5373/42469);0.84±0.01	5%(2179/42469);719±12.91	8%(3251/42469);-0.1±0	8%(3303/42469);0.36±0	48%(20585/42469);44.78±0.1	99%(41891/42469);97±16.13	95%(40289/42469);12±13.93	98%(41567/42469);8±5.11	57%(24350/42469);1±1.28	81%(34597/42469);1±0.74	94%(39772/42469);50±10.45	79%(33399/42469);33858±12336.92	52%(21953/42469);0.62±0.21	62%(26426/42469);108561.5±48927.95	42%(17766/42469);2.03±0.76	81%(34325/42469);1±0.73	87%(37073/42469);25904.5±16501.75	83%(35409/42469);95±43.61	74%(31363/42469);69307±29087.7	82%(34882/42469);0.48±0.31	56%(23635/42469);1.28±0.51	70%(29717/42469);23±9.73	57%(24388/42469);0.5±0.23	70%(29891/42469);27519.5±13145.74	81%(34376/42469);2±1.28	65%(27811/42469);557±650.16	60%(25329/42469);0.01±0.01
Clostridium_F_botulinum	81	60%(25687/42469);3978188±154274.02	2%(641/42469);28.02±0.12	61%(26022/42469);3667.5±211.23	3%(1256/42469);0.81±0	14%(6032/42469);762.5±17.04	1%(402/42469);-0.17±0	1%(356/42469);0.32±0	19%(7992/42469);36.25±0.06	92%(39167/42469);75.5±11.25	93%(39459/42469);11±10.68	98%(41742/42469);8±3.23	78%(33262/42469);1±4.08	65%(27616/42469);1±4.15	86%(36383/42469);40.5±8.63	76%(32128/42469);32146.5±6481.75	67%(28494/42469);0.8±0.13	76%(32430/42469);158936±64374.9	78%(33003/42469);3.96±1.55	92%(38954/42469);1±0.93	94%(40076/42469);39285±26831.99	88%(37538/42469);109.5±61.53	85%(36096/42469);89552±39928.74	94%(39973/42469);1.02±0.68	84%(35514/42469);2.22±0.99	51%(21681/42469);12±5.88	54%(22843/42469);0.46±0.21	57%(24368/42469);18265±8997.7	57%(23995/42469);1±1.58	61%(25931/42469);361.5±552.02	65%(27741/42469);0.01±0.01
Enterobacter_cloacae	81	78%(33234/42469);5005203.5±209500.91	54%(22925/42469);54.87±0.2	80%(34085/42469);4671±264.33	60%(25610/42469);0.89±0.01	51%(21795/42469);833±18.51	91%(38476/42469);0.28±0.01	92%(38902/42469);0.58±0	49%(20775/42469);44.92±0.42	92%(39077/42469);75±8.79	84%(35637/42469);7±4.12	84%(35798/42469);3±3.33	73%(30960/42469);1±0.51	47%(19950/42469);0.5±0.53	66%(28145/42469);30.5±6.76	62%(26136/42469);26283±7371.48	42%(17961/42469);0.54±0.14	38%(16305/42469);61134±14440.95	18%(7668/42469);1.21±0.26	83%(35188/42469);1±0.72	72%(30444/42469);8358±17408.66	77%(32807/42469);82±35.18	75%(31652/42469);70308±29261.86	70%(29849/42469);0.15±0.34	60%(25471/42469);1.39±0.52	53%(22321/42469);13±19.07	44%(18839/42469);0.36±0.42	57%(24236/42469);18076.5±22279.8	16%(6635/42469);0±0.56	27%(11661/42469);0±57.6	31%(13206/42469);0±0
Enterobacter_kobei	81	78%(32944/42469);4954382.5±266375.36	54%(22904/42469);54.86±0.26	80%(34158/42469);4683±329.12	63%(26953/42469);0.89±0.01	42%(18047/42469);821±24.52	91%(38714/42469);0.28±0.01	94%(39988/42469);0.58±0	50%(21407/42469);45.3±0.5	93%(39336/42469);76±11.87	92%(39199/42469);10±8.99	95%(40192/42469);6±3.56	63%(26694/42469);1±3.12	76%(32458/42469);1±3.17	77%(32791/42469);35±10.45	76%(32076/42469);32085±10903.67	55%(23283/42469);0.65±0.18	44%(18663/42469);70062.5±60663.42	23%(9962/42469);1.41±1.26	78%(33152/42469);1±1.26	84%(35483/42469);21616±27787.17	89%(37931/42469);113±45.93	85%(36026/42469);89113±31616.5	81%(34422/42469);0.45±0.53	77%(32532/42469);1.89±0.69	77%(32791/42469);30±27.71	67%(28652/42469);0.65±0.55	75%(31785/42469);32252±28751.59	64%(26979/42469);1±1.16	67%(28340/42469);626±846.01	58%(24714/42469);0.01±0.02
Agrobacterium_tumefaciens	80	84%(35478/42469);5497300±96547.18	63%(26830/42469);59.39±0.06	86%(36332/42469);5157±98.91	48%(20477/42469);0.88±0	63%(26547/42469);848±8.6	70%(29885/42469);0.22±0	68%(29031/42469);0.54±0	42%(18027/42469);42.98±0.14	51%(21447/42469);47±2.07	45%(19067/42469);3±0	56%(23723/42469);1±0	68%(28909/42469);1±0	55%(23229/42469);1±0	52%(22127/42469);26±2.96	37%(15692/42469);18738±3828.77	15%(6278/42469);0.34±0.07	42%(17974/42469);67436±13599.25	19%(7895/42469);1.23±0.25	43%(18350/42469);0±0.64	32%(13411/42469);0±17629.26	72%(30435/42469);72.5±22.89	75%(31868/42469);71158±18469.38	26%(11237/42469);0±0.33	57%(24143/42469);1.31±0.35	76%(32165/42469);28±10.27	66%(27824/42469);0.62±0.24	77%(32507/42469);34343±12498.42	22%(9153/42469);0±0	34%(14260/42469);0±0	38%(16096/42469);0±0
Serratia_marcescens_K	80	80%(33992/42469);5154320±142654.87	65%(27519/42469);59.93±0.19	81%(34228/42469);4692±138.55	41%(17546/42469);0.87±0	59%(25234/42469);845±9.3	99%(42204/42469);0.37±0	99%(42247/42469);0.63±0	23%(9665/42469);37.38±0.33	95%(40396/42469);82±9.17	88%(37273/42469);8±7.11	92%(39120/42469);5±2.92	49%(20744/42469);1±0.52	74%(31359/42469);1±0	54%(22843/42469);26±4.68	48%(20594/42469);22099.5±4820.88	28%(11823/42469);0.43±0.09	39%(16739/42469);62762±30218.39	18%(7732/42469);1.22±0.57	77%(32530/42469);1±0.71	87%(36944/42469);25522±21925.15	70%(29652/42469);70±30.67	79%(33752/42469);78615±25040.84	82%(34921/42469);0.48±0.39	66%(28103/42469);1.54±0.49	32%(13791/42469);6.5±6.54	16%(6826/42469);0.14±0.15	29%(12483/42469);7296±7097.76	48%(20200/42469);0±0	12%(5098/42469);0±0	13%(5694/42469);0±0
Streptococcus_thermophilus	80	9%(3747/42469);1828037±65363.68	17%(7309/42469);39.04±0.11	16%(6597/42469);1922±73.02	9%(3617/42469);0.83±0	2%(912/42469);677±9.73	26%(11161/42469);0±0	27%(11329/42469);0.42±0	56%(23983/42469);46.84±0.18	88%(37323/42469);67±10.88	98%(41449/42469);18±6.2	94%(40015/42469);6±2.05	98%(41436/42469);6±2.43	98%(41631/42469);6±2.43	66%(27908/42469);30±3.98	63%(26574/42469);26644.5±5242.37	93%(39609/42469);1.47±0.27	64%(27336/42469);114259±45071.59	93%(39316/42469);6.31±2.33	73%(31191/42469);1±0.84	86%(36510/42469);24379±18939.02	95%(40362/42469);145±33.94	94%(39768/42469);120131±27391.29	97%(41316/42469);1.39±1.08	99%(42165/42469);6.5±1.51	93%(39474/42469);66±10.97	99%(41992/42469);3.77±0.87	91%(38682/42469);67989±19989.57	89%(37810/42469);3±0.9	85%(35972/42469);2744±1425.5	93%(39325/42469);0.15±0.08
Agathobacter_rectalis	79	45%(18942/42469);3275056±362239.96	23%(9833/42469);41.34±0.48	47%(19834/42469);3080±410.56	52%(22116/42469);0.88±0.01	33%(14167/42469);806±37.48	8%(3244/42469);-0.1±0	10%(4385/42469);0.37±0	73%(31099/42469);50.28±0.46	76%(32307/42469);56±5.75	39%(16672/42469);2±0	13%(5356/42469);0±0	58%(24627/42469);1±0.49	81%(34333/42469);1±0.5	91%(38851/42469);46.5±12.91	84%(35706/42469);37675.5±12852.1	86%(36668/42469);1.17±0.35	37%(15507/42469);58399±22098.62	36%(15283/42469);1.82±0.56	26%(11168/42469);0±0.56	49%(20879/42469);0±19049.52	91%(38456/42469);118±55.08	86%(36728/42469);93499±44839.91	44%(18623/42469);0±0.58	92%(38929/42469);2.85±1.27	70%(29708/42469);23±8.87	82%(34911/42469);1.02±0.39	76%(32100/42469);33109±14276.22	66%(28114/42469);1±1.11	73%(30986/42469);1095.5±1249.74	76%(32167/42469);0.04±0.04
Bacteroides_ovatus	79	91%(38830/42469);6716773±288583.72	25%(10505/42469);41.91±0.21	86%(36563/42469);5216.5±346.66	73%(30942/42469);0.9±0	100%(42268/42469);995±32.73	31%(13329/42469);0.03±0	32%(13607/42469);0.44±0	92%(38926/42469);53.96±0.39	85%(36241/42469);64±5.5	64%(27364/42469);4±1.95	51%(21781/42469);1±1.69	73%(30852/42469);1±0.52	50%(21442/42469);1±0.52	94%(40079/42469);52±10.47	93%(39353/42469);48849±10994.23	62%(26276/42469);0.73±0.15	56%(23934/42469);94044.5±28611.76	25%(10583/42469);1.45±0.38	96%(40980/42469);2±1.36	93%(39309/42469);34678±35840.15	98%(41591/42469);187±61.89	99%(41901/42469);184460.5±54091.96	85%(35913/42469);0.56±0.55	91%(38780/42469);2.81±0.75	64%(27389/42469);19±9.31	42%(17938/42469);0.34±0.14	67%(28619/42469);24974.5±10744.2	15%(6432/42469);0±0	28%(11867/42469);0±0	31%(13349/42469);0±0
Burkholderia_vietnamiensis	79	92%(39238/42469);6921199±289718.05	85%(36199/42469);66.94±0.28	92%(39023/42469);6093±334.08	15%(6429/42469);0.85±0	67%(28608/42469);854±15.66	96%(40953/42469);0.32±0.01	97%(41064/42469);0.6±0	11%(4485/42469);33.62±0.42	89%(37905/42469);70±3.88	74%(31248/42469);5±1.81	87%(36885/42469);3±2.04	76%(32351/42469);1±0	67%(28357/42469);1±0	64%(27196/42469);30±6.41	62%(26497/42469);26577±5787.19	21%(9101/42469);0.39±0.07	74%(31411/42469);148447±33432.06	44%(18683/42469);2.1±0.44	93%(39392/42469);1±1.03	86%(36583/42469);24557.5±22896.29	89%(37882/42469);112±42.76	91%(38566/42469);107309±36273.47	77%(32690/42469);0.34±0.31	68%(29061/42469);1.61±0.51	90%(38349/42469);54.5±20.13	77%(32507/42469);0.85±0.34	89%(37601/42469);58600±25258.99	9%(3814/42469);0±0.68	45%(19049/42469);0±130.35	51%(21614/42469);0±0
Pseudomonas_E_syringae	79	87%(36963/42469);5967041±127779.54	62%(26498/42469);59.09±0.1	85%(36297/42469);5149±126.86	49%(20742/42469);0.88±0.01	69%(29318/42469);857±13.81	92%(39244/42469);0.29±0	91%(38758/42469);0.58±0	43%(18221/42469);43.11±0.22	81%(34612/42469);60±7.79	78%(33277/42469);6±5.26	85%(36027/42469);3±2.14	69%(29339/42469);1±1.86	56%(23748/42469);1±1.87	49%(20706/42469);25±3.79	39%(16648/42469);19392±4968.82	12%(5109/42469);0.32±0.08	73%(31079/42469);145108±88375.17	50%(21349/42469);2.34±1.46	86%(36620/42469);1±0.7	80%(33784/42469);17240±21352.85	79%(33712/42469);86±38.23	84%(35759/42469);87767.5±34709.96	75%(31913/42469);0.29±0.35	64%(27066/42469);1.48±0.57	57%(24393/42469);15±5.75	34%(14417/42469);0.27±0.11	53%(22485/42469);15982±6808.85	23%(9737/42469);0±0	35%(15005/42469);0±0	40%(17119/42469);0±0
Streptococcus_iniae	79	13%(5369/42469);1996800±49158.06	12%(4945/42469);36.55±0.04	15%(6171/42469);1890±75.4	60%(25300/42469);0.89±0	39%(16575/42469);815±9.46	17%(7275/42469);-0.04±0	17%(7313/42469);0.4±0	52%(22199/42469);45.81±0.2	27%(11256/42469);40±1.47	41%(17398/42469);3±0.76	54%(22776/42469);1±0	70%(29832/42469);1±0.55	53%(22374/42469);1±0.52	27%(11492/42469);19±0.92	13%(5709/42469);10686±654.3	42%(17996/42469);0.54±0.03	9%(3701/42469);21345±1789.58	14%(6106/42469);1.08±0.1	84%(35811/42469);1±0.55	73%(31110/42469);10251±11634.36	41%(17588/42469);37±14.96	30%(12706/42469);24986±13440.1	83%(35238/42469);0.51±0.57	55%(23567/42469);1.28±0.68	68%(28713/42469);21±8.28	76%(32369/42469);0.84±0.2	55%(23395/42469);17000±4099.03	57%(24164/42469);1±0	72%(30653/42469);1026±360.14	79%(33513/42469);0.05±0.01
Bacillus_safensis	78	55%(23337/42469);3726089.5±59879.63	24%(10136/42469);41.59±0.11	63%(26791/42469);3745±59.25	54%(22762/42469);0.88±0	19%(8118/42469);776±4.93	18%(7686/42469);-0.04±0	16%(6684/42469);0.39±0	89%(37671/42469);53.27±0.04	90%(38346/42469);71±10.76	88%(37166/42469);8±7.34	87%(36982/42469);3.5±3.44	53%(22499/42469);1±0	68%(28886/42469);1±0.48	43%(18124/42469);23±3.43	26%(11013/42469);15321±3387.1	25%(10686/42469);0.41±0.09	23%(9679/42469);39669±12649.5	14%(5800/42469);1.06±0.27	73%(31120/42469);1±0.69	89%(37734/42469);28152±17321.67	64%(27084/42469);62±23.37	58%(24645/42469);49707±18968.9	90%(38116/42469);0.75±0.45	57%(24381/42469);1.32±0.52	14%(5931/42469);3±2.45	10%(4322/42469);0.1±0.06	15%(6487/42469);3831±1885.3	41%(17269/42469);0±0.68	4%(1683/42469);0±234.67	5%(2033/42469);0±0.01
Campylobacter_D_coli_A	78	5%(2170/42469);1584875±25249.68	5%(2006/42469);31.75±0.1	6%(2466/42469);1545.5±22.32	99%(42002/42469);0.94±0.01	42%(17895/42469);821±8.02	8%(3278/42469);-0.1±0	8%(3248/42469);0.36±0	39%(16615/42469);41.96±0.03	27%(11473/42469);40±1.67	39%(16570/42469);2±0.31	14%(6045/42469);0±0	57%(24056/42469);1±0	84%(35773/42469);1±0	28%(11985/42469);19±2.66	46%(19487/42469);21330±3726.07	91%(38580/42469);1.35±0.24	2%(1022/42469);10165±4385.53	5%(1969/42469);0.65±0.28	33%(14000/42469);0±0	45%(19215/42469);0±0	34%(14505/42469);30±18.15	36%(15491/42469);30250±19105.15	51%(21455/42469);0±0	77%(32856/42469);1.92±1.2	5%(1992/42469);1±0	14%(5995/42469);0.13±0	8%(3291/42469);2116±0	33%(13943/42469);0±0.53	20%(8705/42469);0±236.89	23%(9912/42469);0±0.01
Enterococcus_B_hirae	78	35%(14962/42469);2875535±139951.4	12%(5133/42469);36.78±0.18	36%(15323/42469);2656±150.21	7%(2947/42469);0.83±0.01	17%(7352/42469);770.75±23.41	15%(6527/42469);-0.05±0	14%(6021/42469);0.39±0	63%(26580/42469);48.19±0.13	84%(35864/42469);63±7.12	87%(36775/42469);8±6.03	93%(39543/42469);5±2.28	69%(29509/42469);1±2.37	53%(22644/42469);1±2.47	41%(17403/42469);23±3.58	38%(16311/42469);19173±4337.61	56%(23621/42469);0.66±0.14	52%(22218/42469);85362±47261.55	63%(26725/42469);2.95±1.73	41%(17213/42469);0±0	18%(7746/42469);0±0	57%(24083/42469);53±22.78	47%(20021/42469);39373.5±17525.38	24%(10101/42469);0±0	59%(25150/42469);1.37±0.59	61%(26035/42469);17±7.92	65%(27514/42469);0.61±0.24	56%(23849/42469);17588.5±6949.46	13%(5530/42469);0±0.72	50%(21186/42469);126±279.17	29%(12307/42469);0±0.01
Shewanella_algae	78	76%(32400/42469);4859921.5±83094.23	50%(21335/42469);53.03±0.08	74%(31404/42469);4278±84.7	55%(23372/42469);0.88±0	46%(19454/42469);827±8.05	51%(21481/42469);0.13±0	50%(21085/42469);0.49±0	71%(30272/42469);49.9±0.16	98%(41681/42469);93±7.17	88%(37227/42469);8±2.85	95%(40137/42469);6±2.33	47%(19835/42469);1±0.53	35%(14847/42469);0±0.5	57%(24165/42469);27±4.98	56%(23578/42469);24264±7195.33	38%(16029/42469);0.5±0.15	55%(23493/42469);91689.5±17446.95	38%(16068/42469);1.88±0.35	16%(6968/42469);0±0.54	63%(26625/42469);0±15811.48	70%(29586/42469);69.5±23.04	73%(31068/42469);68137±21045.26	68%(28856/42469);0±0.32	61%(25764/42469);1.4±0.41	80%(34125/42469);34±10.62	72%(30648/42469);0.74±0.24	78%(33030/42469);35950±11231.21	71%(30158/42469);1±0.73	85%(36152/42469);2837±2122.61	80%(34171/42469);0.06±0.04
Bacillus_A_tropicus	76	83%(35453/42469);5486788.5±239175.78	9%(3915/42469);35.21±0.08	88%(37398/42469);5474±207.73	11%(4675/42469);0.84±0.01	6%(2529/42469);725±9.15	7%(3141/42469);-0.1±0	6%(2687/42469);0.36±0	48%(20444/42469);44.69±0.09	93%(39289/42469);76±18.59	43%(18241/42469);3±4.11	51%(21472/42469);1±5.03	74%(31590/42469);1±0	51%(21753/42469);1±0	91%(38516/42469);45.5±5.67	63%(26571/42469);26640±4052.45	36%(15166/42469);0.49±0.06	54%(22887/42469);88417±26187.42	31%(13031/42469);1.64±0.4	83%(35445/42469);1±0.73	82%(34693/42469);19560±12922.17	74%(31637/42469);77±30.87	68%(29078/42469);61730±24227.7	78%(33176/42469);0.37±0.26	47%(20121/42469);1.1±0.39	59%(25150/42469);16±11.34	48%(20582/42469);0.4±0.2	62%(26133/42469);20860±12138.1	59%(25072/42469);1±1.08	57%(23997/42469);235±266.07	33%(14024/42469);0±0.01
Citrobacter_portucalensis	76	79%(33427/42469);5037207.5±250685	48%(20383/42469);51.88±0.15	81%(34409/42469);4725±296.82	46%(19722/42469);0.88±0	45%(19102/42469);824±19.97	74%(31351/42469);0.23±0	75%(31801/42469);0.55±0	64%(27305/42469);48.55±0.37	94%(39829/42469);79±6.13	94%(39713/42469);12±9.2	98%(41613/42469);8±3.25	73%(30933/42469);1±3.62	50%(21382/42469);1±3.66	75%(31779/42469);34±6.84	76%(32107/42469);32119.5±7116.74	53%(22340/42469);0.63±0.13	43%(18412/42469);69081±62104.06	20%(8466/42469);1.28±1.17	83%(35212/42469);1±1.19	88%(37236/42469);26384±29328.13	91%(38473/42469);118±50.97	90%(38215/42469);104110±40610.85	85%(35912/42469);0.56±0.6	79%(33344/42469);1.97±0.71	70%(29763/42469);23±23.43	69%(29268/42469);0.68±0.5	76%(32271/42469);33604±27108.52	15%(6524/42469);0±0	28%(11786/42469);0±0	32%(13437/42469);0±0
Streptomyces_albidoflavus	76	93%(39511/42469);7086031.5±151307.54	99%(42110/42469);73.34±0.14	92%(39054/42469);6109±145.57	29%(12398/42469);0.86±0.01	66%(28174/42469);854±12.56	82%(34956/42469);0.25±0	84%(35783/42469);0.56±0	1%(504/42469);30.13±0.21	94%(40078/42469);80±3.18	84%(35503/42469);6.5±8	80%(34009/42469);2.5±2.9	54%(22781/42469);1±2.96	67%(28641/42469);1±3.16	60%(25411/42469);28±4.23	63%(26840/42469);26898±6829.76	21%(9019/42469);0.38±0.1	78%(33302/42469);169698.5±110523.27	50%(21269/42469);2.34±1.44	0%(67/42469);0±0	57%(24221/42469);0±0	39%(16502/42469);35±24.86	35%(14875/42469);29104±18359.29	52%(21949/42469);0±0	14%(5926/42469);0.42±0.27	72%(30573/42469);25±9.66	52%(21936/42469);0.43±0.21	74%(31310/42469);30898±14959.88	97%(41369/42469);7±3.75	76%(32371/42469);1435.5±1234.97	66%(27876/42469);0.02±0.02
Vibrio_cyclitrophicus	76	78%(33055/42469);4975158.5±112017.83	29%(12337/42469);43.57±0.05	74%(31509/42469);4292±114.16	17%(7102/42469);0.85±0	62%(26517/42469);848±7.66	44%(18852/42469);0.1±0	45%(18972/42469);0.48±0	81%(34377/42469);51.75±0.13	93%(39612/42469);78±12.56	72%(30668/42469);5±1.6	85%(36267/42469);3±1.69	44%(18568/42469);0.5±0.5	10%(4077/42469);0±0	31%(13085/42469);20±3.5	41%(17399/42469);19921.5±5024.88	22%(9246/42469);0.39±0.09	26%(10964/42469);43725±12576.33	9%(3944/42469);0.88±0.25	48%(20408/42469);0±0.6	28%(11825/42469);0±11360.59	51%(21591/42469);46.5±19.31	57%(24034/42469);48319±17468.78	31%(13295/42469);0±0.23	40%(17109/42469);0.95±0.36	51%(21464/42469);12±6.78	27%(11392/42469);0.22±0.15	41%(17550/42469);11008±7770.76	18%(7706/42469);0±0	31%(13155/42469);0±0	35%(14813/42469);0±0
Xanthomonas_arboricola	76	77%(32764/42469);4920726±143773.33	82%(34651/42469);65.7±0.18	70%(29580/42469);4055.5±150.92	24%(10139/42469);0.86±0	79%(33559/42469);872±12.29	98%(41667/42469);0.34±0	98%(41587/42469);0.61±0	14%(5895/42469);34.69±0.29	78%(32922/42469);57±2.02	42%(17894/42469);3±0.65	52%(21885/42469);1±0.57	73%(30974/42469);1±0	50%(21330/42469);1±0	38%(15978/42469);22±6.14	39%(16359/42469);19200±6325.04	22%(9274/42469);0.39±0.12	69%(29112/42469);127530±27161.77	57%(24185/42469);2.64±0.46	83%(35185/42469);1±0.67	75%(31960/42469);12592.5±16748.64	52%(21970/42469);47.5±32.38	56%(23822/42469);47791±24103.85	74%(31415/42469);0.26±0.33	42%(17693/42469);0.98±0.47	21%(9017/42469);4±2.77	7%(2793/42469);0.08±0.07	16%(6870/42469);4046±3686.08	16%(6584/42469);0±0	28%(11691/42469);0±0	31%(13172/42469);0±0
Xanthomonas_perforans	75	80%(33829/42469);5117570±152272.66	79%(33486/42469);64.72±0.16	75%(32018/42469);4355±167.74	26%(11102/42469);0.86±0.01	53%(22481/42469);836±18.63	97%(41186/42469);0.32±0	98%(41451/42469);0.6±0	21%(8744/42469);36.78±0.33	79%(33685/42469);58±1.72	59%(24951/42469);3±0	44%(18881/42469);1±0	61%(25861/42469);1±0	80%(34182/42469);1±0	52%(22239/42469);26±4.69	46%(19690/42469);21460.5±4938.41	25%(10539/42469);0.41±0.09	49%(20901/42469);79314±21502.68	27%(11272/42469);1.51±0.42	26%(10865/42469);0±0.58	38%(16025/42469);0±10829.43	53%(22505/42469);49±25.43	57%(24152/42469);48584.5±21610.06	43%(18320/42469);0±0.21	41%(17342/42469);0.96±0.4	67%(28595/42469);21±5.7	44%(18483/42469);0.35±0.11	57%(24333/42469);18214±5888.93	26%(11238/42469);0±0	15%(6372/42469);0±0	17%(7202/42469);0±0
Bacteroides_thetaiotaomicron	74	89%(37985/42469);6345572±264477.68	27%(11605/42469);42.9±0.17	84%(35638/42469);4986.5±356.76	78%(33065/42469);0.9±0	99%(42028/42469);974±35.46	37%(15867/42469);0.06±0	41%(17324/42469);0.46±0	94%(39855/42469);54.48±0.24	85%(36308/42469);64±4.84	70%(29905/42469);4±1.75	73%(31124/42469);2±1.62	59%(24903/42469);1±0	82%(35027/42469);1±0.51	90%(38064/42469);44±12.75	86%(36486/42469);39265.5±13200.38	51%(21480/42469);0.61±0.19	59%(25028/42469);100022±21296.91	28%(12066/42469);1.57±0.33	81%(34601/42469);1±0.97	84%(35493/42469);21627±26101.74	96%(40859/42469);157±51.8	98%(41455/42469);157877±44522.93	77%(32778/42469);0.34±0.4	88%(37402/42469);2.5±0.63	58%(24705/42469);15.5±6.23	38%(16187/42469);0.3±0.12	60%(25428/42469);19756±7779.42	36%(15094/42469);0±0.6	24%(10107/42469);0±390.93	27%(11673/42469);0±0.01
Limosilactobacillus_reuteri	74	16%(6587/42469);2101955±151823.54	16%(6925/42469);38.66±0.19	19%(7892/42469);2020±153.39	30%(12789/42469);0.86±0.01	14%(5981/42469);762.5±24.86	14%(6065/42469);-0.06±0	12%(5250/42469);0.38±0	63%(26732/42469);48.26±0.27	87%(37075/42469);66.5±4.49	88%(37222/42469);8±6.04	88%(37535/42469);4±2.47	48%(20187/42469);1±0.63	75%(31850/42469);1±0.52	50%(21247/42469);25±6.66	65%(27528/42469);27516±8468.99	89%(37943/42469);1.28±0.35	17%(7337/42469);32797±18336.83	28%(11958/42469);1.56±0.84	77%(32807/42469);1±0.71	76%(32362/42469);13652.5±17285.26	66%(28094/42469);65±26.4	53%(22441/42469);44621±20006.75	86%(36726/42469);0.62±0.8	82%(34858/42469);2.13±0.87	88%(37472/42469);48.5±24.05	96%(40735/42469);2.23±0.84	83%(35321/42469);44857±16847.47	44%(18815/42469);0±0.65	8%(3317/42469);0±170.92	9%(3821/42469);0±0.01
Akkermansia_muciniphila	73	33%(14158/42469);2798422±92720.57	55%(23400/42469);55.41±0.21	28%(11895/42469);2346.5±90	46%(19488/42469);0.88±0	82%(34882/42469);878±14.02	68%(28891/42469);0.21±0	69%(29249/42469);0.54±0	51%(21594/42469);45.43±0.29	67%(28471/42469);52±3.22	72%(30439/42469);5±3.59	75%(31966/42469);2±1.25	72%(30515/42469);1±1.24	53%(22701/42469);1±1.23	45%(18956/42469);24±5.68	71%(30289/42469);30105±7294.29	83%(35434/42469);1.09±0.25	32%(13518/42469);51892±38360.56	37%(15743/42469);1.85±1.32	85%(35993/42469);1±0.65	79%(33556/42469);16634±19640.59	63%(26572/42469);60±26.88	64%(27256/42469);56390±21035.22	86%(36434/42469);0.6±0.69	80%(33928/42469);2.03±0.73	11%(4852/42469);2±1.47	4%(1773/42469);0.06±0.05	6%(2434/42469);1754±1413.93	77%(32659/42469);2±1.53	82%(34665/42469);2191.5±2110.36	85%(36201/42469);0.08±0.08
Burkholderia_cenocepacia	73	96%(40598/42469);7891950.5±255704.4	86%(36438/42469);67.14±0.19	96%(40740/42469);7076.5±238.69	32%(13589/42469);0.87±0	83%(35076/42469);878±12.78	97%(41350/42469);0.33±0	97%(41175/42469);0.6±0	9%(3996/42469);33.26±0.3	92%(39040/42469);75±5	85%(35914/42469);7±5.93	91%(38460/42469);4±1.83	83%(35354/42469);1±2.5	61%(25787/42469);1±2.54	70%(29520/42469);32±7.08	69%(29150/42469);28980±5217.38	19%(7940/42469);0.37±0.06	82%(34952/42469);193280±107214.42	53%(22699/42469);2.48±1.34	89%(37831/42469);1±0.7	77%(32553/42469);14173.5±19425.1	82%(34738/42469);91±37.55	82%(34817/42469);83199.5±35201.76	71%(30078/42469);0.17±0.24	46%(19704/42469);1.08±0.42	89%(37766/42469);50±46.88	75%(31643/42469);0.8±0.63	90%(38233/42469);63745±51986.65	6%(2472/42469);0±0.63	42%(17760/42469);0±252.45	47%(20120/42469);0±0
Streptococcus_suis_W	73	19%(8023/42469);2229737±85174.01	23%(9647/42469);41.2±0.17	21%(8809/42469);2096±93.39	32%(13567/42469);0.87±0.01	20%(8452/42469);776±24.12	25%(10426/42469);0±0	26%(10949/42469);0.42±0	83%(35403/42469);52.22±0.12	43%(18245/42469);45±2.9	73%(31123/42469);5±0.95	86%(36399/42469);3±1.15	83%(35429/42469);1±0	61%(25721/42469);1±0	67%(28337/42469);31±5.42	75%(31946/42469);31923±6050.18	92%(39063/42469);1.41±0.28	37%(15680/42469);58973±15744.8	57%(24002/42469);2.62±0.65	89%(37783/42469);1±0.65	77%(32840/42469);14831.5±15594.41	69%(29185/42469);68±28.93	58%(24621/42469);49660.5±21123.85	87%(36829/42469);0.64±0.71	84%(35723/42469);2.25±0.94	63%(26906/42469);18±7.41	81%(34474/42469);0.99±0.36	64%(27325/42469);22721±7467.11	54%(22946/42469);1±0.72	57%(24149/42469);242±1186.88	64%(27111/42469);0.01±0.05
Akkermansia_sp004167605	72	41%(17491/42469);3126415.5±10853.09	56%(23739/42469);55.85±0.05	35%(14900/42469);2616±13.26	31%(12954/42469);0.86±0	76%(32430/42469);869±2.14	72%(30498/42469);0.22±0	71%(30256/42469);0.54±0	47%(19992/42469);44.39±0.05	56%(23656/42469);48±1.22	56%(23939/42469);3±0	39%(16431/42469);1±0	49%(20600/42469);1±0	72%(30552/42469);1±0	29%(12380/42469);19±0	36%(15501/42469);18597±0	49%(20698/42469);0.59±0.01	33%(13846/42469);52913±5038.76	32%(13526/42469);1.68±0.16	9%(3830/42469);0±0	66%(28031/42469);0±0	46%(19526/42469);41.5±19.23	46%(19484/42469);38225±24972.23	61%(25717/42469);0±0	52%(22010/42469);1.19±0.8	24%(10382/42469);5±1.65	26%(11119/42469);0.21±0.05	27%(11481/42469);6691±1719.95	98%(41410/42469);7±0	94%(40064/42469);6420±1.64	95%(40423/42469);0.2±0.01
Xanthomonas_cissicola	72	81%(34442/42469);5255583.5±172864.94	79%(33394/42469);64.65±0.11	77%(32754/42469);4456±206.33	20%(8569/42469);0.85±0.01	46%(19491/42469);827±21.04	96%(40809/42469);0.31±0	97%(41257/42469);0.6±0	21%(9024/42469);36.95±0.25	80%(33901/42469);58.5±2.23	75%(31839/42469);5±1.77	71%(30002/42469);2±0.73	84%(35777/42469);1.5±0.63	85%(36276/42469);1.5±0.63	50%(21311/42469);25±4.9	49%(20659/42469);22152±5927.25	28%(11834/42469);0.43±0.11	79%(33486/42469);172307±132333.86	68%(28911/42469);3.25±2.62	76%(32412/42469);1±0.72	85%(36210/42469);23567±20532.76	74%(31311/42469);76±45.32	76%(32142/42469);72144±39856.39	81%(34482/42469);0.45±0.38	60%(25580/42469);1.39±0.72	90%(38073/42469);52.5±56.88	80%(34056/42469);0.95±1.37	84%(35868/42469);47725±68896.7	48%(20411/42469);0±0.58	12%(4898/42469);0±631.45	13%(5565/42469);0±0.01
Staphylococcus_chromogenes	71	21%(8873/42469);2311384±39407.84	12%(5025/42469);36.66±0.08	24%(10354/42469);2220±50.55	23%(9854/42469);0.86±0.01	28%(11767/42469);794±11.31	10%(4424/42469);-0.08±0	9%(3644/42469);0.37±0	52%(21965/42469);45.66±0.07	82%(34627/42469);60±2.26	88%(37463/42469);8.5±0.98	95%(40459/42469);6±1.39	70%(29911/42469);1±0	53%(22301/42469);1±0	51%(21851/42469);26±4.06	52%(22181/42469);23226±5087.82	80%(33940/42469);1.01±0.21	18%(7801/42469);34147±8174.27	26%(10984/42469);1.48±0.34	39%(16463/42469);0±0.48	19%(7965/42469);0±8776.55	39%(16740/42469);35±15.86	27%(11590/42469);22893±9283.58	22%(9355/42469);0±0.37	43%(18096/42469);1±0.38	35%(14748/42469);7±3.34	46%(19693/42469);0.38±0.13	35%(14914/42469);8959±3033.46	12%(5299/42469);0±0	24%(10394/42469);0±0	28%(11713/42469);0±0
Vibrio_crassostreae	71	80%(34011/42469);5158712.5±188054.64	31%(13130/42469);44.31±0.08	78%(32931/42469);4486±175.19	24%(10358/42469);0.86±0	69%(29303/42469);857±14.38	48%(20399/42469);0.12±0	48%(20389/42469);0.49±0	81%(34547/42469);51.83±0.26	96%(40632/42469);84±25.64	72%(30686/42469);5±1.67	77%(32774/42469);2±0.78	21%(9059/42469);0±0.5	10%(4215/42469);0±0	52%(22009/42469);26±6.8	54%(22731/42469);23631±9124.82	30%(12855/42469);0.45±0.16	34%(14269/42469);54368±10581.56	14%(5743/42469);1.05±0.21	49%(20609/42469);0±0.52	26%(11197/42469);0±11251.91	58%(24617/42469);54.5±22.46	54%(22890/42469);45680±14466.76	32%(13496/42469);0±0.21	37%(15857/42469);0.89±0.3	55%(23493/42469);14±16.45	42%(17969/42469);0.34±0.31	56%(23823/42469);17537.5±16798.08	19%(8195/42469);0±0.61	31%(13289/42469);0±159.16	35%(14974/42469);0±0
Bifidobacterium_bifidum	70	18%(7604/42469);2191816±49821.39	73%(30954/42469);62.74±0.12	12%(4960/42469);1799.5±61.42	23%(9764/42469);0.86±0	79%(33720/42469);872.75±19.3	88%(37401/42469);0.27±0	87%(36923/42469);0.57±0	24%(10029/42469);37.64±0.18	70%(29611/42469);53±0	29%(12518/42469);2±0.6	19%(8163/42469);0±0	70%(29673/42469);1±0	53%(22500/42469);1±0	47%(19936/42469);24.5±5.14	69%(29310/42469);29125.5±7179.44	90%(38109/42469);1.3±0.32	21%(9057/42469);37822±10387.34	33%(14036/42469);1.72±0.46	40%(16892/42469);0±0.43	17%(7407/42469);0±3137.58	34%(14274/42469);29.5±19.89	27%(11669/42469);23043±14635.43	23%(9783/42469);0±0.14	44%(18506/42469);1.02±0.65	67%(28361/42469);20.5±4.97	85%(36247/42469);1.16±0.33	69%(29312/42469);26365±7360.37	14%(5748/42469);0±0.72	25%(10625/42469);0±1654.48	29%(12241/42469);0±0.07
Klebsiella_ornithinolytica	69	85%(36113/42469);5677722±285316.38	55%(23533/42469);55.6±0.3	87%(36830/42469);5299±346.49	38%(16035/42469);0.87±0	55%(23396/42469);839±21.89	88%(37524/42469);0.27±0.01	90%(38164/42469);0.57±0	46%(19580/42469);44.08±0.5	97%(41089/42469);87±4.86	98%(41662/42469);19±9.24	99%(41938/42469);9±3.3	99%(42105/42469);8±3.72	91%(38492/42469);2±3.65	59%(25213/42469);28±8.73	52%(22249/42469);23272.5±8922.45	25%(10503/42469);0.41±0.14	58%(24548/42469);97342±66290.69	34%(14602/42469);1.77±1.16	82%(34671/42469);1±0.93	83%(35118/42469);20726±26916.26	88%(37212/42469);107±57.97	85%(35949/42469);88699.5±40590.02	78%(33096/42469);0.36±0.46	66%(28048/42469);1.54±0.64	82%(34891/42469);36.5±25.17	73%(30994/42469);0.76±0.54	83%(35302/42469);44790±28919.57	65%(27589/42469);1±1.06	58%(24636/42469);270±812.27	21%(8776/42469);0±0.01
Borreliella_burgdorferi	68	2%(1029/42469);1295810±42119.36	2%(679/42469);28.16±0.13	2%(928/42469);1229±79.32	14%(6022/42469);0.85±0.01	15%(6510/42469);765.5±9.05	3%(1204/42469);-0.14±0	3%(1247/42469);0.34±0	36%(15107/42469);40.91±0.11	10%(4048/42469);33±0	73%(30926/42469);5±0.86	79%(33429/42469);2±0	80%(33918/42469);1±0	88%(37181/42469);2±0.5	12%(5132/42469);14±2.66	34%(14369/42469);17805±4849.22	89%(37986/42469);1.29±0.37	24%(10056/42469);40829.5±5420.85	66%(28040/42469);3.12±0.57	57%(24122/42469);0±0	0%(14/42469);0±0	24%(10233/42469);20±25.96	24%(10276/42469);20518±22144.9	5%(2327/42469);0±0	67%(28576/42469);1.58±1.68	27%(11641/42469);5±2.69	37%(15759/42469);0.3±0.17	16%(6668/42469);3931±2210.5	1%(535/42469);0±0	37%(15783/42469);0±0	42%(17958/42469);0±0
Ruminococcus_B_gnavus	68	47%(20160/42469);3400381.5±301287.08	27%(11422/42469);42.76±0.31	51%(21556/42469);3240±363.47	62%(26515/42469);0.89±0.01	38%(16073/42469);813.5±26.95	24%(10054/42469);-0.01±0	27%(11627/42469);0.42±0	64%(27136/42469);48.46±0.53	72%(30775/42469);54±3.28	37%(15851/42469);2±0.68	11%(4820/42469);0±0	60%(25537/42469);1±0.49	79%(33533/42469);1±0.5	85%(36108/42469);40±11.03	67%(28469/42469);28326±8144.78	71%(29979/42469);0.84±0.19	23%(9882/42469);40299.5±15543.63	18%(7554/42469);1.21±0.4	79%(33727/42469);1±0.73	73%(30976/42469);9900±20900.33	84%(35695/42469);97±45.82	77%(32673/42469);74183±36544.69	74%(31478/42469);0.26±0.58	84%(35693/42469);2.24±1.03	78%(33191/42469);31±9.13	86%(36425/42469);1.18±0.34	81%(34368/42469);40734±12222.48	50%(21162/42469);0.5±0.58	13%(5616/42469);0±519.3	15%(6180/42469);0±0.02
Sphingomonas_koreensis	68	76%(32204/42469);4830458±89122.22	82%(34998/42469);65.97±0.01	80%(34173/42469);4685±84.24	84%(35611/42469);0.91±0	18%(7741/42469);773±3.94	81%(34261/42469);0.25±0	81%(34216/42469);0.56±0	22%(9251/42469);37.11±0.04	51%(21569/42469);47±0	42%(17692/42469);3±0	52%(22289/42469);1±0	72%(30395/42469);1±0	54%(22804/42469);1±0	38%(15947/42469);22±1.11	29%(12269/42469);16287±938.53	15%(6380/42469);0.34±0.02	51%(21558/42469);82328±7010.83	33%(13913/42469);1.71±0.14	41%(17550/42469);0±0.48	21%(9058/42469);0±17849.89	87%(36966/42469);105±17.2	89%(37864/42469);101286±17122.88	25%(10439/42469);0±0.37	80%(34178/42469);2.06±0.33	71%(30334/42469);24±1.76	60%(25275/42469);0.53±0.05	68%(28764/42469);25224±2357.12	14%(5889/42469);0±0	26%(11107/42469);0±0	30%(12732/42469);0±0
Aeromonas_hydrophila	66	77%(32702/42469);4908673±149897.8	68%(29091/42469);61.2±0.29	76%(32301/42469);4392.5±190.11	37%(15545/42469);0.87±0	53%(22472/42469);836±16.11	89%(37665/42469);0.27±0.01	90%(38417/42469);0.57±0	24%(10064/42469);37.66±0.49	100%(42291/42469);112.5±16.54	92%(39189/42469);10±12.47	96%(40799/42469);6.5±4.12	61%(26007/42469);1±4.5	80%(34014/42469);1±4.64	62%(26356/42469);29±5.15	63%(26966/42469);27015±7913.96	45%(19206/42469);0.56±0.15	62%(26430/42469);108575±93106.6	49%(20725/42469);2.29±1.86	80%(33975/42469);1±0.69	81%(34596/42469);19347±21511.7	81%(34231/42469);88.5±33.8	83%(35412/42469);85959.5±29137.52	79%(33634/42469);0.4±0.43	73%(30948/42469);1.75±0.56	60%(25542/42469);16.5±16.41	39%(16574/42469);0.31±0.37	51%(21614/42469);14969.5±18732.49	27%(11366/42469);0±0	15%(6257/42469);0±0	16%(6950/42469);0±0
Staphylococcus_simulans	66	30%(12747/42469);2660143±51061.79	11%(4485/42469);35.95±0.11	32%(13683/42469);2505.5±73.06	24%(10117/42469);0.86±0.01	24%(10022/42469);785±13.8	23%(9804/42469);-0.01±0	21%(8853/42469);0.41±0	41%(17515/42469);42.6±0.08	82%(34648/42469);60±2.95	84%(35666/42469);7±2.7	93%(39483/42469);5±2.38	72%(30562/42469);1±0	51%(21702/42469);1±0	38%(15970/42469);22±2.81	33%(13875/42469);17463±4057.58	56%(23602/42469);0.66±0.14	19%(7939/42469);34594.5±8067.86	21%(8799/42469);1.31±0.36	83%(35414/42469);1±0.56	69%(29446/42469);4829.5±8841.58	56%(23665/42469);52±21.52	42%(17942/42469);35096.5±13495.57	71%(30248/42469);0.18±0.33	56%(23748/42469);1.29±0.5	48%(20244/42469);11±5.3	52%(22108/42469);0.44±0.15	44%(18485/42469);11846±4308.95	77%(32816/42469);2±0.91	70%(29714/42469);837.5±634.38	73%(30801/42469);0.03±0.02
Bacillus_pumilus	64	54%(23134/42469);3707707.5±119991.35	24%(10054/42469);41.52±0.31	63%(26714/42469);3738±151.08	48%(20360/42469);0.88±0	16%(6728/42469);767±8.52	15%(6406/42469);-0.05±0	14%(5921/42469);0.39±0	90%(38024/42469);53.47±0.2	86%(36526/42469);65±11.14	72%(30730/42469);5±3.64	97%(41193/42469);7±3.52	66%(28208/42469);1±0	58%(24735/42469);1±0	62%(26242/42469);29±5.42	45%(19019/42469);21009±4616.42	45%(19008/42469);0.56±0.12	24%(10392/42469);41882±23463.59	16%(6589/42469);1.12±0.58	88%(37222/42469);1±0.84	90%(38366/42469);30327±21308.06	74%(31260/42469);75.5±30.46	66%(28062/42469);58663±22924.56	92%(38925/42469);0.85±0.58	66%(28005/42469);1.54±0.58	31%(13343/42469);6±5.58	21%(9011/42469);0.18±0.09	27%(11676/42469);6804±3391.6	60%(25551/42469);1±1.34	60%(25595/42469);335±429.4	62%(26207/42469);0.01±0.01
Pectobacterium_carotovorum	64	78%(32989/42469);4961903±125277.35	48%(20353/42469);51.85±0.17	76%(32267/42469);4388±120.06	30%(12619/42469);0.86±0	64%(27076/42469);851±12.98	67%(28243/42469);0.2±0.01	66%(27911/42469);0.53±0	68%(28941/42469);49.33±0.35	87%(36990/42469);66±14.97	85%(36198/42469);7±7.23	87%(37024/42469);3.5±3.14	45%(19308/42469);1±0.78	75%(31722/42469);1±0.59	66%(27975/42469);30±4.62	58%(24838/42469);25252.5±5430.93	39%(16534/42469);0.51±0.1	61%(25941/42469);105523±45466.5	46%(19587/42469);2.18±0.92	77%(32741/42469);1±0.76	83%(35049/42469);20527±19521.83	74%(31560/42469);77±32.17	79%(33541/42469);77720±27874.7	80%(33841/42469);0.41±0.4	68%(28711/42469);1.58±0.57	64%(27044/42469);18.5±11.87	58%(24483/42469);0.5±0.28	67%(28557/42469);24848.5±14499.97	89%(37934/42469);3±1.34	86%(36523/42469);3029.5±2024.93	80%(34151/42469);0.06±0.04
Enterococcus_D_casseliflavus	63	51%(21674/42469);3555408±153152.47	26%(11227/42469);42.59±0.29	53%(22557/42469);3334±161.79	41%(17418/42469);0.87±0.01	40%(17015/42469);818±16.48	28%(11985/42469);0.01±0	30%(12685/42469);0.43±0	89%(37912/42469);53.4±0.11	71%(29985/42469);53±7.37	68%(29086/42469);4±2.87	82%(34847/42469);3±1.99	49%(20679/42469);1±0.56	30%(12650/42469);0±0.54	57%(24236/42469);27±5.11	32%(13633/42469);17280±5611.23	36%(15414/42469);0.49±0.14	22%(9384/42469);38793±18808.52	15%(6177/42469);1.09±0.5	75%(32033/42469);1±0.67	82%(34999/42469);20332±19214.5	71%(30205/42469);72±31.77	62%(26173/42469);53389±20880.09	85%(36124/42469);0.57±0.53	66%(28236/42469);1.55±0.56	61%(25695/42469);17±15.84	53%(22395/42469);0.44±0.43	52%(22023/42469);15441±14545.9	46%(19496/42469);0±0	9%(3933/42469);0±0	11%(4533/42469);0±0
Bifidobacterium_globosum	62	14%(5765/42469);2031794±95439.95	74%(31595/42469);63.22±0.15	8%(3319/42469);1653±92.19	61%(25802/42469);0.89±0	97%(41039/42469);938±14.26	90%(38427/42469);0.28±0	92%(38962/42469);0.58±0	20%(8684/42469);36.74±0.25	72%(30652/42469);54±2.88	30%(12901/42469);2±0	15%(6559/42469);0±0	74%(31406/42469);1±0	52%(21916/42469);1±0	13%(5488/42469);14±4.95	37%(15627/42469);18682.5±8028.71	76%(32205/42469);0.93±0.39	14%(5859/42469);28210±8483.93	24%(10190/42469);1.42±0.39	37%(15724/42469);0±0	26%(10933/42469);0±0	32%(13647/42469);28±20.86	28%(11874/42469);23420±14810.73	20%(8614/42469);0±0	51%(21530/42469);1.17±0.7	55%(23341/42469);14±7.69	80%(34103/42469);0.96±0.46	59%(24995/42469);19148±9613.62	59%(25017/42469);1±1.04	77%(32880/42469);1583±2124.62	85%(36255/42469);0.08±0.1
Fusicatenibacter_saccharivorans	62	50%(21192/42469);3507742±450703.73	38%(16273/42469);47.37±0.81	48%(20463/42469);3138±464.77	34%(14319/42469);0.87±0.01	71%(30359/42469);860±23.46	50%(21239/42469);0.13±0.02	52%(21877/42469);0.5±0.01	65%(27677/42469);48.72±1.22	74%(31462/42469);55±5.69	41%(17507/42469);3±1.59	54%(22956/42469);1±0.69	70%(29516/42469);1±0.5	4%(1897/42469);0±0.49	80%(34124/42469);37±13.72	67%(28449/42469);28315.5±12144.6	68%(28983/42469);0.81±0.27	33%(14004/42469);53478±25874.9	26%(10976/42469);1.48±0.61	41%(17235/42469);0±0.75	18%(7722/42469);0±19214.62	85%(36045/42469);99±55.8	80%(34064/42469);79981±48154.26	24%(10126/42469);0±0.58	82%(34800/42469);2.13±1.28	79%(33420/42469);31.5±15.33	87%(37093/42469);1.26±0.55	84%(35604/42469);46360.5±23914.62	57%(24269/42469);1±0.91	71%(30358/42469);962±1192.75	72%(30692/42469);0.03±0.03
Pseudomonas_E_mandelii	62	92%(39242/42469);6923671±158804.48	63%(26627/42469);59.22±0.09	93%(39448/42469);6295±173.58	55%(23435/42469);0.88±0	48%(20369/42469);830±7.9	93%(39657/42469);0.29±0	93%(39403/42469);0.58±0	40%(16962/42469);42.2±0.19	85%(35992/42469);63±2.78	68%(29012/42469);4±0.68	71%(30197/42469);2±0.67	48%(20179/42469);1±0	75%(31847/42469);1±0	80%(33848/42469);36±2.51	74%(31410/42469);31308±2315.37	32%(13721/42469);0.46±0.03	68%(28840/42469);125379±15706.27	35%(15056/42469);1.8±0.23	95%(40411/42469);2±0.87	93%(39601/42469);36262±20407.33	84%(35535/42469);96±21.93	87%(36813/42469);94131±19415.07	84%(35472/42469);0.52±0.29	59%(24940/42469);1.35±0.25	66%(27894/42469);20±7.92	41%(17304/42469);0.32±0.13	65%(27528/42469);23036±8420.52	44%(18824/42469);0±0	8%(3299/42469);0±0	9%(3811/42469);0±0
Escherichia_marmotae	61	74%(31425/42469);4711286±217301.2	45%(19025/42469);50.35±0.09	76%(32218/42469);4381±249.05	34%(14232/42469);0.87±0	36%(15165/42469);809±22.16	67%(28417/42469);0.21±0	70%(29740/42469);0.54±0	69%(29132/42469);49.42±0.24	94%(39777/42469);79±11.21	74%(31357/42469);5±4.83	91%(38603/42469);4±3.13	79%(33513/42469);1±0	64%(27379/42469);1±0	82%(34798/42469);38±4.28	77%(32532/42469);32697±3956.15	59%(25006/42469);0.7±0.07	44%(18477/42469);69268±20784.7	27%(11354/42469);1.51±0.44	91%(38827/42469);1±1.29	80%(33853/42469);17388±22334.42	90%(38108/42469);114±54.9	86%(36436/42469);91652.5±34327.43	78%(33291/42469);0.38±0.46	80%(34177/42469);2.06±0.74	80%(34012/42469);33±13.14	77%(32518/42469);0.85±0.26	81%(34221/42469);40066±13556.26	76%(32339/42469);2±0.85	78%(33006/42469);1621±789.55	74%(31463/42469);0.03±0.02
Leclercia_adecarboxylata	61	73%(30970/42469);4643381±207383.33	56%(23686/42469);55.78±0.15	74%(31275/42469);4263±170.58	48%(20409/42469);0.88±0.01	63%(26875/42469);848.75±23.18	93%(39285/42469);0.29±0	91%(38681/42469);0.58±0	45%(18924/42469);43.6±0.21	85%(36202/42469);64±13.04	3%(1312/42469);0±2.18	21%(8914/42469);0±0.77	24%(10143/42469);0±0	7%(3016/42469);0±0.33	52%(22105/42469);26±5.5	54%(23139/42469);23943±5677.08	38%(16262/42469);0.51±0.1	33%(14118/42469);53852±19673.53	17%(7158/42469);1.17±0.38	44%(18867/42469);0±0.62	31%(13028/42469);0±13900.79	67%(28632/42469);66.5±28.78	66%(28079/42469);58717±25801	28%(11754/42469);0±0.34	56%(23590/42469);1.28±0.5	27%(11306/42469);5±2.99	24%(10185/42469);0.2±0.12	35%(14974/42469);8994±4799.67	61%(26022/42469);1±1.01	61%(26062/42469);368±1044.42	62%(26385/42469);0.01±0.02
Pediococcus_acidilactici	61	13%(5569/42469);2015888±61234.07	25%(10741/42469);42.12±0.11	17%(7058/42469);1955.5±79.89	23%(9791/42469);0.86±0.01	24%(9994/42469);785±22.79	30%(12576/42469);0.02±0	28%(12015/42469);0.43±0	88%(37325/42469);53.1±0.12	76%(32214/42469);56±1.6	84%(35588/42469);7±4.59	93%(39551/42469);5±0.53	70%(29622/42469);1±1.94	53%(22544/42469);1±1.94	21%(8878/42469);17±3.09	22%(9291/42469);13932±4313.05	58%(24820/42469);0.69±0.21	27%(11289/42469);44768.5±23905.13	45%(19297/42469);2.15±1.09	40%(16991/42469);0±0.52	18%(7522/42469);0±12778.22	58%(24796/42469);55±16.83	45%(19042/42469);37314.5±13108.36	23%(9882/42469);0±0.63	76%(32186/42469);1.86±0.61	65%(27434/42469);19±11.9	86%(36676/42469);1.21±0.61	66%(28069/42469);23959±12255.53	57%(24351/42469);1±0	66%(27895/42469);564±605.46	72%(30674/42469);0.03±0.03
Staphylococcus_warneri	61	27%(11574/42469);2559527.5±63151.86	5%(2332/42469);32.58±0.11	31%(12983/42469);2443±73.81	17%(7343/42469);0.85±0.01	18%(7705/42469);773±11.96	7%(3059/42469);-0.1±0	6%(2557/42469);0.36±0	33%(13942/42469);40.22±0.07	82%(34613/42469);60±8.01	87%(36939/42469);8±5.89	93%(39558/42469);5±2.27	69%(29343/42469);1±2.22	56%(23750/42469);1±2.23	35%(14677/42469);21±3.72	33%(14204/42469);17691±3972.44	59%(25112/42469);0.7±0.15	25%(10755/42469);43058±25727.96	34%(14456/42469);1.75±1.13	46%(19391/42469);0±0	34%(14508/42469);0±0	58%(24834/42469);55±22.85	42%(17894/42469);35005±13271.71	29%(12279/42469);0±0	59%(25186/42469);1.37±0.52	48%(20373/42469);11±4.54	49%(20622/42469);0.4±0.13	40%(17175/42469);10686±3796.69	62%(26125/42469);1±1.01	55%(23431/42469);212±529.48	62%(26524/42469);0.01±0.02
Treponema_pallidum	61	1%(614/42469);1139569±360.16	50%(21148/42469);52.79±0.01	1%(433/42469);975.5±2.81	91%(38612/42469);0.92±0	95%(40486/42469);926±2.66	33%(13824/42469);0.04±0	32%(13800/42469);0.44±0	96%(40675/42469);55.08±0.01	42%(17982/42469);45±0	80%(33869/42469);6±0	79%(33584/42469);2±0	90%(38081/42469);2±0	88%(37340/42469);2±0	0%(113/42469);4±0	1%(576/42469);4203±0	19%(7896/42469);0.37±0	14%(6145/42469);29164±919.65	55%(23485/42469);2.56±0.09	61%(25897/42469);0±0	15%(6378/42469);0±0	10%(4204/42469);9±0.77	18%(7532/42469);15500±1290.09	10%(4102/42469);0±0	59%(24985/42469);1.36±0.11	7%(3038/42469);1±0	15%(6324/42469);0.14±0	4%(1871/42469);1574±0	9%(3927/42469);0±0	46%(19588/42469);0±0	52%(22148/42469);0±0
Clostridium_saccharobutylicum	60	78%(33250/42469);5007296±61756.22	2%(749/42469);28.45±0.11	75%(31952/42469);4348±37.14	1%(628/42469);0.79±0	21%(8768/42469);779±0	0%(120/42469);-0.2±0	1%(232/42469);0.31±0	18%(7674/42469);36.02±0.02	96%(40843/42469);85±16.56	95%(40196/42469);12±14.37	95%(40204/42469);6±4.19	19%(8205/42469);0±5.76	36%(15151/42469);0±5.6	88%(37189/42469);42±0	87%(37083/42469);40674±0	68%(29049/42469);0.81±0.01	85%(36079/42469);214996.5±150967.55	81%(34603/42469);4.33±2.94	78%(33102/42469);1±1.54	97%(41165/42469);50186±39150.2	90%(38043/42469);114±38.66	89%(37887/42469);101475±34185.61	94%(39892/42469);1±0.76	80%(33959/42469);2.03±0.66	86%(36430/42469);43±15.4	85%(36039/42469);1.13±0.51	88%(37320/42469);56412±26523.54	80%(33806/42469);2±0	87%(36894/42469);3261±0	81%(34348/42469);0.06±0
Haemophilus_influenzae_E	60	9%(3866/42469);1841587±45868.85	15%(6275/42469);37.99±0.08	10%(4279/42469);1743.5±62.36	54%(22786/42469);0.88±0.01	26%(10919/42469);791±13.37	22%(9362/42469);-0.02±0	23%(9602/42469);0.41±0	48%(20326/42469);44.62±0.16	66%(27857/42469);51±2.28	88%(37539/42469);8.5±2.63	96%(40866/42469);7±1.63	53%(22434/42469);1±0.51	68%(28926/42469);1±0.54	73%(31179/42469);33±2.99	84%(35877/42469);38034±2967.05	98%(41650/42469);2.07±0.15	16%(6867/42469);31354±6576.72	33%(14108/42469);1.73±0.34	1%(631/42469);0±0.7	56%(23933/42469);0±9181.69	47%(19924/42469);42.5±23.98	37%(15517/42469);30299±16946.64	53%(22512/42469);0±0.5	70%(29817/42469);1.66±0.88	33%(13986/42469);7±2.03	47%(19980/42469);0.38±0.12	28%(11740/42469);6843±2220.93	40%(17197/42469);0±0	4%(1749/42469);0±0	5%(1939/42469);0±0
Leuconostoc_mesenteroides	60	12%(5208/42469);1981651.5±157709.79	14%(5994/42469);37.68±0.16	17%(7358/42469);1979±152.15	44%(18709/42469);0.88±0.01	25%(10595/42469);788±22.65	11%(4783/42469);-0.07±0	12%(4929/42469);0.38±0	56%(23708/42469);46.7±0.16	69%(29283/42469);53±10.75	74%(31254/42469);5±3.9	87%(36850/42469);3±1.3	76%(32114/42469);1±1.44	67%(28581/42469);1±1.47	24%(10024/42469);18±4.25	26%(11107/42469);15390±5135.25	66%(28209/42469);0.79±0.27	18%(7463/42469);33222.5±26517.09	35%(14968/42469);1.79±1.15	68%(29065/42469);0±0.68	12%(5001/42469);0±18760.08	63%(26725/42469);60.5±24.25	49%(20827/42469);41144±17957.83	17%(7271/42469);0±0.95	81%(34357/42469);2.08±0.85	64%(27027/42469);18±12.91	80%(33825/42469);0.94±0.54	57%(24407/42469);18325±10421.88	8%(3595/42469);0±0	45%(19252/42469);0±0	51%(21793/42469);0±0
Porphyromonas_gingivalis	60	21%(9106/42469);2334027.5±73077	40%(17195/42469);48.37±0.11	18%(7470/42469);1989±73.58	23%(9605/42469);0.86±0.01	65%(27726/42469);851±19.29	36%(15454/42469);0.06±0	39%(16604/42469);0.46±0	97%(41372/42469);55.71±0.14	50%(21128/42469);47±3.32	74%(31299/42469);5±4.03	86%(36734/42469);3±1.6	78%(32990/42469);1±1.46	63%(26958/42469);1±1.46	48%(20324/42469);25±4.7	62%(26257/42469);26388±5391.43	84%(35529/42469);1.1±0.23	40%(16818/42469);63027±99969.45	59%(25077/42469);2.74±4.08	61%(25761/42469);0±0	15%(6237/42469);0±0	33%(13869/42469);28.5±20.19	35%(14800/42469);28967.5±16842.48	9%(3964/42469);0±0	54%(22983/42469);1.25±0.71	84%(35691/42469);39.5±24.5	94%(39739/42469);1.8±1.23	82%(34674/42469);41978±29858.31	86%(36393/42469);3±0.95	88%(37516/42469);3670±2961.31	94%(39786/42469);0.16±0.13
Pseudomonas_E_hunanensis	60	88%(37284/42469);6085977±299333.5	70%(29575/42469);61.62±0.26	88%(37469/42469);5497±331.75	42%(17722/42469);0.88±0	59%(24929/42469);842±22.03	97%(41011/42469);0.32±0.01	97%(41121/42469);0.6±0	28%(11760/42469);38.86±0.49	92%(39221/42469);76±7.81	91%(38804/42469);9.5±8.42	91%(38581/42469);4±3.01	79%(33691/42469);1±3.06	62%(26340/42469);1±3.06	74%(31339/42469);33.5±6.09	66%(27946/42469);27867±7119.15	31%(13363/42469);0.46±0.11	84%(35847/42469);210298±120980.01	73%(30794/42469);3.55±1.92	90%(38197/42469);1±1.01	86%(36328/42469);23879±30288.16	91%(38789/42469);121.5±55.48	93%(39460/42469);116477.5±39542.11	78%(33277/42469);0.38±0.5	76%(32264/42469);1.87±0.62	79%(33430/42469);31.5±19.3	64%(27162/42469);0.6±0.34	79%(33437/42469);37276.5±22030	1%(353/42469);0±0	38%(15966/42469);0±0	43%(18069/42469);0±0
Acinetobacter_junii	59	47%(19908/42469);3374415±97796.97	16%(6918/42469);38.65±0.1	49%(20782/42469);3169±111.21	24%(10231/42469);0.86±0.01	20%(8349/42469);776±12.27	17%(7216/42469);-0.04±0	17%(7421/42469);0.4±0	51%(21528/42469);45.39±0.2	86%(36599/42469);65±4.76	84%(35690/42469);7±2.94	93%(39451/42469);5±2.41	74%(31230/42469);1±0	52%(22080/42469);1±0	67%(28616/42469);31±6.12	79%(33532/42469);34041±8087.42	81%(34296/42469);1.03±0.24	20%(8585/42469);36466.5±10785.1	13%(5639/42469);1.04±0.27	38%(16023/42469);0±0	24%(10317/42469);0±0	46%(19355/42469);41±17.95	44%(18629/42469);36430±10382.94	21%(8913/42469);0±0	48%(20332/42469);1.11±0.31	94%(39806/42469);70±40.51	92%(39089/42469);1.62±0.76	87%(36878/42469);53285±26527.64	59%(25185/42469);1±0.73	62%(26291/42469);390±3626.26	61%(25974/42469);0.01±0.11
Helicobacter_pylori_CJ	59	6%(2350/42469);1621499±41125.73	17%(7239/42469);38.97±0.14	5%(2260/42469);1515.5±38.24	78%(33165/42469);0.9±0	40%(16848/42469);816.5±8.24	28%(11724/42469);0.01±0	31%(13065/42469);0.43±0	60%(25298/42469);47.56±0.09	16%(6807/42469);36±0	40%(16797/42469);2±0	12%(4898/42469);0±0	59%(25106/42469);1±0	82%(34826/42469);1±0	98%(41641/42469);68±5.95	99%(41955/42469);83034±5947.46	100%(42454/42469);5.11±0.36	17%(7274/42469);32610±4658.5	41%(17546/42469);2.01±0.27	29%(12147/42469);0±0	51%(21819/42469);0±0	8%(3295/42469);8±14.48	8%(3232/42469);8316±12456.37	46%(19603/42469);0±0	20%(8287/42469);0.53±0.76	10%(4431/42469);2±0.98	24%(10370/42469);0.2±0.11	12%(5215/42469);3158±1825.78	35%(14675/42469);0±0	23%(9883/42469);0±0	26%(11130/42469);0±0
Pseudomonas_E_amygdali	59	88%(37281/42469);6085282±235007.03	60%(25516/42469);58.02±0.19	89%(37645/42469);5560±230.04	38%(15990/42469);0.87±0.01	35%(14866/42469);809±19.89	91%(38677/42469);0.28±0.01	90%(38145/42469);0.57±0	48%(20570/42469);44.77±0.35	70%(29715/42469);53±11.33	70%(29633/42469);4±4.79	74%(31562/42469);2±2.36	55%(23414/42469);1±0	84%(35476/42469);1±0	73%(31033/42469);33±6.47	57%(24080/42469);24645±7108.41	26%(11145/42469);0.42±0.11	42%(17753/42469);66542±38872.02	14%(5909/42469);1.07±0.55	82%(34862/42469);1±0.68	73%(30991/42469);9925±17189.43	72%(30567/42469);73±46.91	84%(35751/42469);87711±43370.59	71%(30024/42469);0.16±0.27	61%(26062/42469);1.42±0.63	85%(36247/42469);42±57.55	66%(28140/42469);0.63±0.69	79%(33616/42469);37905.5±43723.52	31%(13183/42469);0±0	19%(8170/42469);0±0	22%(9420/42469);0±0
Riemerella_anatipestifer	59	17%(7312/42469);2166321±102260.32	9%(3736/42469);35±0.07	19%(7979/42469);2026.5±143.04	78%(33111/42469);0.9±0.01	20%(8700/42469);779±23.56	12%(5064/42469);-0.07±0	13%(5670/42469);0.38±0	54%(22801/42469);46.16±0.25	16%(6816/42469);36±1.78	83%(35310/42469);6±2.25	46%(19746/42469);1±0.84	60%(25307/42469);1±0	82%(34651/42469);1±0	71%(30140/42469);32±3.36	72%(30600/42469);30427.5±2033.84	92%(38914/42469);1.39±0.07	23%(9731/42469);39813±21436.12	36%(15289/42469);1.82±0.93	28%(11843/42469);0±0	51%(21518/42469);0±0	46%(19710/42469);42±19.8	39%(16375/42469);32036.5±12239.63	45%(19298/42469);0±0	63%(26752/42469);1.46±0.51	41%(17499/42469);9±4.07	43%(18139/42469);0.34±0.17	30%(12909/42469);7586±3923.02	81%(34511/42469);2±0.77	81%(34255/42469);2041±1377.76	88%(37411/42469);0.1±0.06
Acinetobacter_sp002018365	58	50%(21155/42469);3503621.5±130554.22	21%(8854/42469);40.5±0.14	53%(22544/42469);3332.5±145.73	16%(6862/42469);0.85±0	12%(5094/42469);755±16.33	27%(11664/42469);0.01±0	24%(10388/42469);0.42±0	58%(24699/42469);47.25±0.23	91%(38663/42469);73±1.36	84%(35661/42469);7±1.6	93%(39499/42469);5±1.42	30%(12550/42469);0±0.5	51%(21532/42469);1±0.49	54%(22919/42469);26.5±7.4	72%(30599/42469);30426±10302.5	73%(30985/42469);0.88±0.28	33%(14167/42469);54027±7101.1	28%(11750/42469);1.54±0.17	35%(14969/42469);0±0	22%(9268/42469);0±0	60%(25303/42469);56.5±21.79	54%(22850/42469);45587±14190.98	19%(7857/42469);0±0	56%(23573/42469);1.28±0.39	89%(37868/42469);51±17.93	91%(38786/42469);1.55±0.39	87%(37026/42469);54236±14758.16	17%(7026/42469);0±0.47	28%(11922/42469);0±70.34	32%(13661/42469);0±0
Lacticaseibacillus_rhamnosus	58	38%(15955/42469);2972590±101745.28	37%(15608/42469);46.68±0.08	39%(16701/42469);2779±107.6	12%(4947/42469);0.84±0.01	22%(9367/42469);782±11.66	31%(13201/42469);0.03±0	28%(12003/42469);0.43±0	88%(37262/42469);53.07±0.14	77%(32862/42469);57±4.02	78%(33266/42469);6±5.22	85%(36012/42469);3±2.1	69%(29281/42469);1±1.83	56%(23814/42469);1±1.85	68%(28763/42469);31±3.55	63%(26791/42469);26842.5±5395.39	75%(31925/42469);0.92±0.17	42%(17919/42469);67194±45517.11	47%(19993/42469);2.21±1.51	86%(36663/42469);1±0.72	83%(35176/42469);20849±18770.79	72%(30615/42469);73±29.45	62%(26433/42469);54082±22712.12	89%(37685/42469);0.71±0.62	73%(31062/42469);1.76±0.73	73%(30883/42469);25±19.06	84%(35532/42469);1.08±0.57	75%(31808/42469);32316±17155.58	61%(26099/42469);1±0.92	64%(27305/42469);488±869.2	69%(29279/42469);0.02±0.03
Pectobacterium_brasiliense	58	75%(32035/42469);4805970±82747.87	48%(20500/42469);52.03±0.12	73%(31180/42469);4251±78.69	23%(9643/42469);0.86±0	70%(29529/42469);857±6.92	67%(28444/42469);0.21±0	70%(29694/42469);0.54±0	66%(27910/42469);48.83±0.21	88%(37337/42469);67.5±6	93%(39309/42469);10.5±8.07	94%(39812/42469);5±2.94	79%(33363/42469);1±0.7	65%(27538/42469);1±0.5	61%(26007/42469);29±4.27	56%(23684/42469);24337.5±6262.79	39%(16608/42469);0.52±0.13	64%(27026/42469);112285.5±40157.26	51%(21812/42469);2.39±0.88	92%(38907/42469);1±0.8	87%(36974/42469);25616±18522.19	76%(32209/42469);79.5±23.94	81%(34541/42469);82072±24188.64	83%(35346/42469);0.52±0.38	71%(30162/42469);1.69±0.46	65%(27650/42469);19±9.42	51%(21734/42469);0.43±0.17	61%(26034/42469);20703.5±9103.33	76%(32440/42469);2±0.85	83%(35429/42469);2505±1462.3	80%(34011/42469);0.05±0.03
Acinetobacter_radioresistens	57	42%(17637/42469);3141996±204848.47	24%(10216/42469);41.65±0.17	43%(18307/42469);2932±183.8	15%(6419/42469);0.85±0.01	28%(11941/42469);794.75±14.21	33%(13880/42469);0.04±0	32%(13701/42469);0.44±0	66%(28165/42469);48.95±0.11	81%(34434/42469);60±18.12	73%(31162/42469);5±8.4	66%(28205/42469);1±3.33	32%(13715/42469);0±0.58	21%(9093/42469);0±0.46	33%(14220/42469);21±4.56	43%(18468/42469);20634±6565.51	58%(24654/42469);0.69±0.2	15%(6286/42469);29599±20259.36	10%(4321/42469);0.92±0.62	65%(27693/42469);0±0	11%(4508/42469);0±0	54%(22727/42469);49±21.24	49%(20973/42469);41439±16682.71	14%(5900/42469);0±0	58%(24447/42469);1.33±0.57	54%(22725/42469);13±15.67	61%(25823/42469);0.55±0.42	57%(24169/42469);17992.5±14768.5	54%(22992/42469);1±1.18	61%(25907/42469);359±1697.29	64%(27220/42469);0.01±0.05
Bacillus_paralicheniformis	57	68%(29003/42469);4375611.5±104145.9	35%(14783/42469);45.85±0.12	75%(31759/42469);4322±132.72	34%(14419/42469);0.87±0	16%(6779/42469);767±7.7	39%(16653/42469);0.07±0	39%(16363/42469);0.46±0	92%(39010/42469);54.01±0.17	93%(39561/42469);77.5±8.66	87%(36798/42469);8±7.46	95%(40444/42469);6±3.24	28%(11934/42469);0±0.55	5%(2320/42469);0±0.51	82%(34822/42469);38±4	44%(18582/42469);20712±3400.87	34%(14603/42469);0.48±0.08	35%(15025/42469);56834±27491.08	20%(8696/42469);1.3±0.61	85%(36162/42469);1±0.95	90%(38314/42469);30102±25360.58	83%(35256/42469);94±35.84	75%(31751/42469);70742±27399.99	88%(37336/42469);0.68±0.57	68%(29080/42469);1.61±0.62	38%(16324/42469);8±4.46	35%(14834/42469);0.28±0.13	44%(18588/42469);11952±6000.49	15%(6238/42469);0±0.53	27%(11369/42469);0±132.68	30%(12793/42469);0±0
Phocaeicola_dorei	57	84%(35486/42469);5499214±205731.22	25%(10547/42469);41.95±0.23	78%(33138/42469);4517±255.95	79%(33350/42469);0.9±0	93%(39290/42469);911±24.21	30%(12948/42469);0.02±0	30%(12795/42469);0.43±0	91%(38681/42469);53.82±0.29	90%(38090/42469);70±9.17	53%(22535/42469);3±8.8	36%(15403/42469);1±2.9	52%(21994/42469);1±2.97	71%(30239/42469);1±3.03	95%(40483/42469);54±9.37	96%(40749/42469);58500±10182.33	82%(34985/42469);1.06±0.14	57%(24268/42469);95657±96251.81	33%(14216/42469);1.74±1.66	95%(40217/42469);2±1.3	97%(41276/42469);51653.5±37332.64	96%(40852/42469);157±52.8	98%(41530/42469);161069.5±53653.64	93%(39674/42469);0.96±0.65	92%(39256/42469);2.94±0.95	65%(27697/42469);19.5±8.55	62%(26287/42469);0.56±0.22	73%(31097/42469);30360.5±13948.05	68%(29080/42469);1±0.86	69%(29388/42469);785.5±958.47	55%(23545/42469);0.01±0.02
Staphylococcus_ureilyticus	57	32%(13409/42469);2725390±85096.36	5%(2300/42469);32.48±0.07	34%(14545/42469);2583.5±92.37	7%(3175/42469);0.83±0.01	26%(11078/42469);791±10.6	7%(3078/42469);-0.1±0	6%(2526/42469);0.36±0	38%(15949/42469);41.5±0.09	77%(32852/42469);57±2.19	65%(27744/42469);4±2.21	76%(32413/42469);2±2.39	68%(28998/42469);1±0	55%(23155/42469);1±0	42%(17655/42469);23±4.68	36%(15252/42469);18414±5810.82	58%(24741/42469);0.69±0.2	27%(11309/42469);44833.5±15203.44	29%(12500/42469);1.6±0.52	85%(36245/42469);1±0.87	79%(33617/42469);16783±18343.57	64%(27391/42469);62.5±27.91	59%(25059/42469);50677±26537.7	87%(36885/42469);0.64±0.68	75%(31870/42469);1.83±1.01	48%(20337/42469);11±3.7	49%(20616/42469);0.4±0.12	41%(17226/42469);10718.5±3240.74	22%(9262/42469);0±0.56	33%(14184/42469);0±121.16	38%(16186/42469);0±0.01
Streptococcus_sp001556435	57	18%(7846/42469);2214583±120611	19%(8105/42469);39.83±0.25	19%(8045/42469);2031±108.23	37%(15874/42469);0.87±0.01	25%(10745/42469);789.5±13.15	28%(11851/42469);0.01±0	28%(11806/42469);0.42±0	57%(24306/42469);47.03±0.24	41%(17355/42469);44±12.23	60%(25603/42469);3±1.9	42%(17989/42469);1±0.79	63%(26903/42469);1±0	78%(33237/42469);1±0.56	56%(23756/42469);27±3.59	49%(20614/42469);22113±4722.45	79%(33755/42469);1±0.19	32%(13534/42469);51936±25493.37	50%(21239/42469);2.34±1.11	21%(9012/42469);0±0.66	42%(17852/42469);0±16335.24	81%(34290/42469);89±45.67	81%(34436/42469);81666.5±43990.08	39%(16465/42469);0±0.71	96%(40903/42469);3.71±1.97	61%(25838/42469);17±8.27	78%(33191/42469);0.89±0.39	60%(25449/42469);19788±9621.32	64%(27383/42469);1±0.97	60%(25402/42469);323±540.34	59%(24913/42469);0.01±0.02
Bacillus_A_pseudomycoides	56	85%(36083/42469);5669269±164278.7	10%(4035/42469);35.37±0.05	90%(38024/42469);5695.5±190.42	1%(506/42469);0.79±0	2%(949/42469);677±9.53	6%(2481/42469);-0.11±0	7%(2921/42469);0.36±0	51%(21740/42469);45.52±0.07	90%(38407/42469);72±9.6	48%(20266/42469);3±1.14	60%(25650/42469);1±0.93	83%(35202/42469);1±0	59%(24990/42469);1±0	97%(40997/42469);59±5.44	75%(31956/42469);31947±4388.34	45%(18925/42469);0.56±0.07	62%(26348/42469);108099.5±22506.48	38%(16091/42469);1.88±0.39	88%(37376/42469);1±0.93	71%(30258/42469);7795.5±12726.19	90%(38199/42469);115±35.13	82%(34867/42469);83429.5±27638.29	70%(29697/42469);0.14±0.22	65%(27631/42469);1.52±0.49	97%(41167/42469);100±13.04	90%(38389/42469);1.47±0.16	94%(39810/42469);83599±9894.61	4%(1490/42469);0±0.53	39%(16715/42469);0±200.51	45%(19052/42469);0±0
Burkholderia_cenocepacia_B	56	95%(40147/42469);7520569±199582.46	85%(36183/42469);66.92±0.15	95%(40211/42469);6711±207.77	34%(14289/42469);0.87±0	85%(36107/42469);884±5.73	98%(41445/42469);0.33±0	96%(40979/42469);0.6±0	10%(4155/42469);33.38±0.25	91%(38446/42469);72±4.41	77%(32693/42469);6±1.68	90%(38182/42469);4±1.47	70%(29576/42469);1±0	53%(22583/42469);1±0	51%(21844/42469);26±3.82	49%(20774/42469);22218±4069.36	10%(4209/42469);0.3±0.05	82%(34675/42469);188951±48557.46	54%(22805/42469);2.49±0.66	40%(17078/42469);0±0.68	69%(29338/42469);4128.5±18300.35	62%(26354/42469);59.5±30.57	75%(31854/42469);71119.5±26822.28	69%(29173/42469);0.06±0.24	40%(16855/42469);0.94±0.34	80%(34053/42469);33.5±19.48	57%(24213/42469);0.5±0.29	80%(33958/42469);39099.5±23862.3	13%(5548/42469);0±0.6	25%(10813/42469);0±241.46	29%(12369/42469);0±0
Pseudomonas_E_chlororaphis_F	56	92%(39208/42469);6905884±157135.57	73%(31065/42469);62.83±0.18	92%(39014/42469);6088±166.46	43%(18264/42469);0.88±0	70%(29628/42469);857±9.04	99%(41984/42469);0.36±0	99%(41975/42469);0.62±0	18%(7484/42469);35.88±0.31	89%(37931/42469);70±4.03	97%(41107/42469);16±0	96%(40608/42469);6±0	97%(41318/42469);5±0	97%(41103/42469);5±0	44%(18686/42469);24±3.55	34%(14635/42469);17985±4954.7	6%(2412/42469);0.26±0.07	93%(39573/42469);329816±38662.75	85%(36179/42469);4.77±0.47	89%(37795/42469);1±0.88	91%(38739/42469);31948±25027.48	77%(32627/42469);81±33.03	84%(35772/42469);87815±26415.82	82%(34788/42469);0.48±0.36	54%(22778/42469);1.24±0.36	56%(23574/42469);14±10.27	29%(12458/42469);0.24±0.18	54%(22981/42469);16528±12511.7	6%(2554/42469);0±0.68	42%(17680/42469);0±71.17	48%(20212/42469);0±0
Ruminococcus_D_bicirculans	56	31%(13321/42469);2717088±242381.07	27%(11613/42469);42.9±0.32	32%(13684/42469);2505.5±268.72	32%(13418/42469);0.87±0.01	38%(16018/42469);812.75±24.7	31%(13142/42469);0.03±0	33%(13953/42469);0.44±0	67%(28586/42469);49.16±0.64	43%(18195/42469);45±8.29	48%(20395/42469);3±1.92	33%(13893/42469);0.5±0.54	40%(17021/42469);0±0.54	59%(25260/42469);1±0.54	80%(34014/42469);37±11.08	79%(33538/42469);34050±10569.91	89%(37882/42469);1.28±0.3	28%(11692/42469);46019±18284.72	30%(12744/42469);1.62±0.55	53%(22356/42469);0±0.69	4%(1841/42469);0±5923.2	54%(23031/42469);50±36.02	49%(20713/42469);40832±28549.13	1%(561/42469);0±0.18	64%(27177/42469);1.49±0.95	51%(21536/42469);12±7.76	61%(26092/42469);0.56±0.24	53%(22650/42469);16159±7290.45	53%(22708/42469);1±0.88	74%(31472/42469);1213±2059.42	80%(33844/42469);0.05±0.07
Streptococcus_uberis	56	11%(4582/42469);1919919±42603.35	11%(4829/42469);36.41±0.11	14%(6098/42469);1884±49.92	72%(30374/42469);0.9±0	37%(15892/42469);812±9.07	16%(6881/42469);-0.04±0	15%(6286/42469);0.39±0	55%(23216/42469);46.42±0.1	29%(12208/42469);41±6.39	51%(21850/42469);3±0.9	63%(26847/42469);1±0.85	79%(33535/42469);1±0	64%(27387/42469);1±0.48	51%(21819/42469);26±3.71	48%(20282/42469);21892.5±5282.12	85%(36017/42469);1.13±0.28	4%(1772/42469);14000±4215.91	6%(2516/42469);0.72±0.22	63%(26634/42469);0±0.57	17%(7091/42469);0±9732.1	59%(24917/42469);55±24.79	49%(20923/42469);41342±18947.24	11%(4839/42469);0±0.5	82%(34798/42469);2.13±0.98	23%(9817/42469);4±1.87	34%(14303/42469);0.27±0.15	21%(8996/42469);5223.5±2794.71	56%(23857/42469);1±0.88	78%(33237/42469);1688.5±2086.5	87%(37135/42469);0.09±0.11
Weissella_confusa	56	20%(8363/42469);2261444±72088.95	32%(13560/42469);44.72±0.13	22%(9422/42469);2144±81.12	45%(19266/42469);0.88±0.01	21%(9084/42469);780.5±16.02	23%(9858/42469);-0.01±0	21%(8755/42469);0.41±0	46%(19559/42469);44.07±0.23	95%(40154/42469);81±2.21	92%(38879/42469);10±1.32	97%(41152/42469);7±1.26	70%(29519/42469);1±0	53%(22655/42469);1±0	21%(8888/42469);17±4.77	24%(10247/42469);14694±6663.78	54%(22778/42469);0.64±0.28	20%(8636/42469);36615±8508.41	30%(12769/42469);1.62±0.35	85%(35964/42469);1±0.66	74%(31371/42469);11044.5±14118.14	86%(36638/42469);103±26.05	72%(30775/42469);67115±20297.7	83%(35102/42469);0.5±0.63	92%(39239/42469);2.94±0.92	55%(23381/42469);14±6.16	65%(27761/42469);0.62±0.23	48%(20386/42469);13698.5±5126.13	13%(5521/42469);0±0	26%(10879/42469);0±0	29%(12317/42469);0±0
Enterobacter_ludwigii	55	76%(32334/42469);4849791±194400.93	53%(22653/42469);54.53±0.15	78%(33253/42469);4535±224.61	63%(26883/42469);0.89±0	60%(25555/42469);845±18.71	91%(38730/42469);0.28±0	91%(38506/42469);0.57±0	52%(21890/42469);45.6±0.27	93%(39510/42469);77±8.93	93%(39533/42469);11±8.53	96%(40981/42469);7±3.52	62%(26388/42469);1±3.42	77%(32727/42469);1±3.46	69%(29385/42469);31.5±6.15	63%(26606/42469);26673±6151.33	45%(19185/42469);0.56±0.11	35%(14935/42469);56569±28951.9	16%(6704/42469);1.14±0.6	78%(33296/42469);1±0.87	79%(33670/42469);16900±17366.46	79%(33620/42469);86±30.07	82%(34985/42469);83995±28097.08	77%(32742/42469);0.34±0.34	72%(30581/42469);1.72±0.5	30%(12587/42469);6±11.15	26%(10862/42469);0.21±0.26	39%(16703/42469);10302±12930.47	28%(11886/42469);0±0	16%(7002/42469);0±0	19%(7860/42469);0±0
Levilactobacillus_brevis	55	27%(11512/42469);2554125±145869.72	34%(14640/42469);45.71±0.23	33%(13813/42469);2515±152.25	23%(9687/42469);0.86±0	12%(5180/42469);755.75±20.28	20%(8565/42469);-0.02±0	18%(7607/42469);0.4±0	89%(37685/42469);53.28±0.16	84%(35782/42469);63±4.12	94%(39982/42469);12±5.45	94%(39799/42469);5±1.99	90%(38130/42469);2±2.08	95%(40509/42469);4±2.14	37%(15844/42469);22±4.09	25%(10622/42469);14991±4827.75	50%(21280/42469);0.61±0.18	29%(12215/42469);47666±65476.64	36%(15465/42469);1.83±2.43	64%(27226/42469);0±0.53	16%(6828/42469);0±16085.65	80%(33990/42469);87±25.16	72%(30700/42469);66861±16420.73	13%(5433/42469);0±0.63	89%(37718/42469);2.56±0.64	84%(35652/42469);39±29.4	93%(39559/42469);1.74±1.56	82%(34863/42469);42846.5±35647.67	56%(23989/42469);1±0.83	60%(25579/42469);334.5±380.67	65%(27727/42469);0.01±0.02
Sulfolobus_acidocaldarius	55	19%(7917/42469);2220877±10297.93	12%(5069/42469);36.71±0.01	29%(12177/42469);2368.5±27.14	49%(20934/42469);0.88±0	4%(1676/42469);707±7.77	5%(2270/42469);-0.12±0	4%(1635/42469);0.34±0	59%(25213/42469);47.52±0.02	6%(2463/42469);30±0	58%(24528/42469);3±0	11%(4574/42469);0±0	16%(7003/42469);0±0	79%(33413/42469);1±0	62%(26353/42469);29±0.43	50%(21322/42469);22599±207.03	80%(34180/42469);1.02±0.01	22%(9482/42469);39073±1755.73	34%(14460/42469);1.76±0.08	22%(9369/42469);0±0	36%(15456/42469);0±0	40%(16904/42469);35.5±11.71	33%(14039/42469);27544±9182.64	40%(16820/42469);0±0	54%(22864/42469);1.24±0.41	30%(12687/42469);6±0.75	42%(18037/42469);0.34±0.05	30%(12927/42469);7596±1019.13	92%(39024/42469);4±0	99%(41924/42469);13850±107.7	100%(42304/42469);0.62±0.01
Vibrio_lentus	55	84%(35874/42469);5610634.5±184335.06	30%(12790/42469);43.99±0.05	83%(35096/42469);4865±170.63	15%(6227/42469);0.85±0.01	50%(21227/42469);831.5±14.84	46%(19545/42469);0.11±0	46%(19598/42469);0.48±0	84%(35591/42469);52.31±0.13	92%(39036/42469);75±7.11	66%(28149/42469);4±1.21	78%(33042/42469);2±0.89	82%(34705/42469);1±0	60%(25407/42469);1±0	74%(31509/42469);34±6.9	77%(32902/42469);33171±9574.3	48%(20402/42469);0.59±0.17	39%(16581/42469);62102.5±20743.74	15%(6302/42469);1.1±0.33	53%(22671/42469);0±0.55	5%(2194/42469);0±11162.05	78%(33287/42469);84±21.88	77%(32864/42469);74965±19950.13	2%(879/42469);0±0.19	59%(25123/42469);1.37±0.35	77%(32584/42469);29±19.62	56%(23859/42469);0.49±0.28	70%(29861/42469);27447±15262.27	4%(1573/42469);0±0	41%(17278/42469);0±0	46%(19529/42469);0±0
Yersinia_enterocolitica	55	73%(31092/42469);4663108±112037.06	38%(16047/42469);47.13±0.1	73%(30942/42469);4221±132.11	23%(9976/42469);0.86±0.01	47%(19918/42469);827±11.45	45%(18951/42469);0.1±0	42%(17755/42469);0.47±0	83%(35204/42469);52.13±0.16	90%(38236/42469);71±5.58	77%(32755/42469);6±7.87	75%(31981/42469);2±2.79	71%(30043/42469);1±2.78	54%(23120/42469);1±2.81	55%(23364/42469);27±4.77	53%(22589/42469);23520±5115.26	37%(15799/42469);0.5±0.1	47%(19803/42469);74673±98725.19	29%(12246/42469);1.58±2.11	85%(36224/42469);1±0.92	93%(39577/42469);36131±26619.45	91%(38785/42469);121.5±27.8	91%(38475/42469);106473±22956.99	90%(38086/42469);0.75±0.56	85%(35957/42469);2.28±0.48	59%(25216/42469);16±36.56	49%(20971/42469);0.41±0.87	59%(25205/42469);19434±39999.03	14%(6115/42469);0±0	27%(11530/42469);0±0	31%(13021/42469);0±0
Borreliella_garinii	54	2%(978/42469);1279859±84950.96	1%(591/42469);27.87±0.14	2%(896/42469);1219±101.57	12%(4907/42469);0.84±0.03	13%(5427/42469);758±38.31	3%(1211/42469);-0.14±0	2%(1044/42469);0.34±0	34%(14456/42469);40.47±0.27	11%(4628/42469);33.5±1.16	78%(33320/42469);6±1.05	76%(32295/42469);2±0.52	68%(29073/42469);1±0	87%(36850/42469);2±0.88	3%(1193/42469);8±2.84	13%(5390/42469);10339.5±3711.23	68%(28919/42469);0.81±0.25	18%(7692/42469);33827±15012.09	58%(24768/42469);2.7±1.16	47%(19896/42469);0±0	33%(14054/42469);0±0	24%(10170/42469);20±11.7	18%(7623/42469);15677±9999.49	30%(12786/42469);0±0	54%(23040/42469);1.25±0.8	28%(12079/42469);5.5±2.48	38%(16038/42469);0.3±0.09	15%(6520/42469);3846.5±1312.25	24%(10076/42469);0±0	36%(15309/42469);0±0	41%(17507/42469);0±0
Chlorobium_sp005843835	54	24%(10008/42469);2418068±97872.61	30%(12808/42469);44.01±0.08	24%(10191/42469);2207±89.91	37%(15813/42469);0.87±0.01	30%(12926/42469);800±13.72	30%(12691/42469);0.02±0	31%(13207/42469);0.43±0	96%(40653/42469);55.06±0.07	41%(17292/42469);44±4.88	12%(5272/42469);0±0	9%(3724/42469);0±0	19%(8044/42469);0±0	36%(15302/42469);0±0	22%(9262/42469);17±2.6	16%(6919/42469);11826±3053.74	36%(15340/42469);0.49±0.11	9%(3852/42469);21887±5712.03	10%(4054/42469);0.9±0.2	18%(7648/42469);0±0	41%(17397/42469);0±0	12%(5187/42469);11±11.05	15%(6431/42469);13576±7858.22	36%(15100/42469);0±0	21%(9127/42469);0.57±0.36	49%(20753/42469);11.5±3.25	60%(25653/42469);0.54±0.17	47%(19759/42469);13054±4342.65	27%(11565/42469);0±0	16%(6656/42469);0±0	18%(7524/42469);0±0
Eggerthella_lenta	54	48%(20405/42469);3424579±130418.91	77%(32654/42469);64.05±0.15	43%(18236/42469);2923±120.99	38%(16283/42469);0.87±0	87%(36968/42469);890±6.46	85%(35968/42469);0.26±0	85%(36178/42469);0.56±0	17%(7069/42469);35.58±0.22	65%(27461/42469);51±1.5	70%(29736/42469);4±1.55	47%(20163/42469);1±0	58%(24814/42469);1±0	81%(34191/42469);1±0	68%(28993/42469);31±5.37	44%(18639/42469);20743.5±5785.2	50%(21054/42469);0.6±0.14	39%(16524/42469);61912±7762.47	36%(15154/42469);1.81±0.21	26%(10879/42469);0±0	48%(20578/42469);0±0	52%(22120/42469);48±35	51%(21695/42469);43026±30887.76	43%(18334/42469);0±0	54%(23096/42469);1.25±0.87	50%(21176/42469);12±3.93	63%(26853/42469);0.58±0.18	60%(25438/42469);19777±6031.58	66%(28171/42469);1±0	87%(36971/42469);3306±2155.31	88%(37393/42469);0.1±0.06
Listeria_innocua	54	35%(14959/42469);2875052.5±117529.44	13%(5644/42469);37.35±0.12	41%(17319/42469);2836.5±109.86	74%(31318/42469);0.9±0.01	21%(8789/42469);779±9.32	21%(8841/42469);-0.02±0	20%(8581/42469);0.41±0	61%(26068/42469);47.95±0.08	67%(28344/42469);52±4.21	45%(18963/42469);3±1.07	58%(24476/42469);1±0	66%(28169/42469);1±0	58%(24767/42469);1±0.47	34%(14567/42469);21±3.65	31%(13255/42469);16986±3740.84	46%(19488/42469);0.57±0.14	16%(6951/42469);31614.5±14962.75	16%(6587/42469);1.12±0.46	50%(21393/42469);0±0.4	28%(11978/42469);0±8356.03	58%(24618/42469);54.5±32.7	48%(20402/42469);40175.5±25263.44	34%(14279/42469);0±0.29	61%(25847/42469);1.41±0.91	27%(11477/42469);5±3.21	21%(9009/42469);0.18±0.11	21%(9067/42469);5261±3615.63	61%(25747/42469);1±0.94	72%(30501/42469);991±1081.96	73%(30932/42469);0.03±0.04
Mycoplasmopsis_bovis	54	1%(337/42469);943383±56161.79	2%(1037/42469);29.33±0.06	1%(309/42469);772±49.51	45%(19212/42469);0.88±0.01	88%(37268/42469);891.5±13.81	8%(3212/42469);-0.1±0	6%(2574/42469);0.36±0	54%(22728/42469);46.13±1.02	12%(4959/42469);34±0	64%(27214/42469);4±1.45	76%(32147/42469);2±0	70%(29658/42469);1±0.52	53%(22519/42469);1±0.52	79%(33354/42469);36±2.44	78%(33103/42469);33438±1895.41	100%(42357/42469);3.44±0.25	8%(3518/42469);20714±82195.61	49%(20695/42469);2.28±8.24	99%(42115/42469);3±1.91	89%(37668/42469);27914.5±14120.8	100%(42403/42469);771±49.51	100%(42396/42469);819441±54840.62	100%(42296/42469);3.04±1.49	100%(42317/42469);87.85±0.7	42%(17693/42469);9±28.8	73%(30909/42469);0.76±4.15	29%(12203/42469);7117.5±45030.53	13%(5651/42469);0±0	25%(10763/42469);0±0	28%(12085/42469);0±0
Pseudomonas_E_avellanae	54	89%(37695/42469);6232766.5±230217.81	61%(26006/42469);58.6±0.17	89%(37641/42469);5559±264.2	38%(16315/42469);0.87±0.01	43%(18473/42469);822.5±22.3	93%(39445/42469);0.29±0	94%(39805/42469);0.58±0	45%(18978/42469);43.64±0.29	78%(32990/42469);57±6.37	70%(29766/42469);4±2.09	73%(31211/42469);2±2.06	58%(24700/42469);1±0	81%(34296/42469);1±0	65%(27786/42469);30±6.78	60%(25691/42469);25920±8228.3	25%(10457/42469);0.41±0.13	45%(19105/42469);71883±36951.14	17%(7059/42469);1.17±0.59	80%(34137/42469);1±0.67	74%(31374/42469);11053±21569.77	71%(30262/42469);72±34.88	81%(34444/42469);81708±32461.79	72%(30415/42469);0.19±0.34	55%(23441/42469);1.27±0.5	85%(36233/42469);42±37.03	68%(28911/42469);0.66±0.38	81%(34307/42469);40392±24657.7	33%(14114/42469);0±0	22%(9174/42469);0±0	25%(10464/42469);0±0
Serratia_nevei	54	81%(34553/42469);5276341±271729.92	63%(26820/42469);59.38±0.48	83%(35203/42469);4891±265.07	35%(14974/42469);0.87±0.01	45%(18988/42469);824±15.23	99%(42014/42469);0.36±0.01	99%(41862/42469);0.62±0.01	25%(10793/42469);38.18±0.7	97%(41146/42469);87.5±8.83	92%(38918/42469);10±7.94	96%(40565/42469);6±3.11	65%(27764/42469);1±2.81	57%(24212/42469);1±2.84	65%(27464/42469);30±6.75	54%(22912/42469);23760±6835.75	29%(12205/42469);0.44±0.11	48%(20558/42469);77780±49913.51	24%(10195/42469);1.42±0.94	87%(36903/42469);1±0.75	76%(32192/42469);13190±19757.14	78%(33276/42469);84±36.89	85%(36009/42469);89032.5±33989.27	73%(31131/42469);0.24±0.37	71%(30183/42469);1.69±0.59	61%(26112/42469);17±29.09	44%(18873/42469);0.36±0.47	58%(24684/42469);18716±27358.11	18%(7820/42469);0±1.29	31%(13038/42469);0±1572.54	35%(14933/42469);0±0.03
Bacteroides_xylanisolvens	53	89%(37859/42469);6302216±330851.1	25%(10610/42469);42±0.2	85%(36051/42469);5082±384.87	80%(33803/42469);0.9±0	98%(41425/42469);948.5±34.6	34%(14604/42469);0.04±0	34%(14409/42469);0.44±0	93%(39374/42469);54.22±0.32	85%(36061/42469);63±6.29	68%(28886/42469);4±2.24	69%(29366/42469);2±1.81	54%(22875/42469);1±0	26%(11248/42469);0±0.59	96%(40650/42469);55±10.27	93%(39364/42469);48897±10229.4	66%(28163/42469);0.78±0.14	57%(24363/42469);96188±25333.74	27%(11678/42469);1.54±0.4	74%(31467/42469);1±0.96	87%(36951/42469);25543±26504.55	96%(40873/42469);157.5±62.41	97%(41305/42469);152107.5±50965.81	79%(33400/42469);0.38±0.43	87%(36888/42469);2.41±0.78	78%(33098/42469);31±12.6	63%(26557/42469);0.57±0.21	77%(32886/42469);35551±13410.1	42%(17652/42469);0±0	6%(2607/42469);0±0	7%(2784/42469);0±0
Gallionella_sp903885165	53	23%(9822/42469);2401417±98504.74	49%(20759/42469);52.34±0.07	28%(11831/42469);2341±92.45	28%(11855/42469);0.86±0.01	8%(3272/42469);737±13.62	56%(23654/42469);0.16±0	57%(24408/42469);0.51±0	75%(31647/42469);50.51±0.12	24%(10214/42469);39±2.65	27%(11652/42469);1±0	47%(20043/42469);1±0	14%(5962/42469);0±0	41%(17622/42469);0±0	19%(8143/42469);16±4.66	18%(7524/42469);12423±5315.51	39%(16386/42469);0.51±0.2	8%(3388/42469);20283±3933	8%(3499/42469);0.84±0.12	26%(11116/42469);0±0	49%(20823/42469);0±0	57%(24415/42469);54±26.67	56%(23580/42469);47244±21493.35	44%(18571/42469);0±0	80%(33789/42469);2.01±0.84	25%(10807/42469);5±2.87	36%(15080/42469);0.28±0.14	26%(11059/42469);6417.5±3586.91	66%(28100/42469);1±0.8	53%(22573/42469);180±168.76	60%(25286/42469);0.01±0.01
Pediococcus_pentosaceus	53	9%(3988/42469);1857255±87946.3	13%(5510/42469);37.22±0.12	13%(5488/42469);1838.5±113.95	56%(23590/42469);0.88±0.01	15%(6519/42469);766.25±21.78	16%(6744/42469);-0.05±0	15%(6542/42469);0.39±0	58%(24783/42469);47.3±0.19	73%(30954/42469);54±1.41	88%(37255/42469);8±4.54	92%(39151/42469);5±0.71	48%(20282/42469);1±2	73%(30851/42469);1±2.12	23%(9651/42469);17±3.99	22%(9364/42469);13993.5±4944.17	65%(27783/42469);0.77±0.27	18%(7792/42469);34123±20444.57	43%(18277/42469);2.07±1.29	10%(4382/42469);0±0.75	65%(27691/42469);0±17264.44	58%(24594/42469);54.5±22.61	43%(18444/42469);36095±17342.28	62%(26268/42469);0±0.91	77%(32682/42469);1.9±0.76	56%(23957/42469);15±9.75	85%(35987/42469);1.12±0.57	63%(26644/42469);21653±11211.12	46%(19545/42469);0±0.52	11%(4524/42469);0±202.87	12%(4948/42469);0±0.01
Anaerostipes_hadrus	52	38%(16325/42469);3008717±223935.24	13%(5326/42469);37.01±0.2	41%(17471/42469);2850±250.71	44%(18872/42469);0.88±0.01	38%(16013/42469);812.75±24.43	10%(4175/42469);-0.08±0	12%(4974/42469);0.38±0	45%(18908/42469);43.59±0.34	77%(32721/42469);57±8.34	67%(28489/42469);4±2.06	65%(27504/42469);1±0.88	45%(18961/42469);0.5±0.58	19%(8065/42469);0±0.5	78%(33087/42469);35.5±9.57	69%(29254/42469);29070±9772.74	77%(32766/42469);0.96±0.27	35%(14946/42469);56610±18067.58	38%(15988/42469);1.87±0.42	91%(38702/42469);1±0.61	81%(34241/42469);18409±14579.6	75%(31708/42469);77±38.52	62%(26436/42469);54091±26425.92	87%(36850/42469);0.64±0.48	76%(32078/42469);1.85±0.87	79%(33363/42469);31±10.59	86%(36666/42469);1.21±0.37	78%(33175/42469);36419±13990.55	56%(23702/42469);1±1.41	66%(27906/42469);564±1177.44	70%(29765/42469);0.02±0.04
Enterococcus_D_gallinarum	52	45%(19167/42469);3298225±173716.8	21%(8863/42469);40.51±0.18	47%(20143/42469);3111±163.33	23%(9877/42469);0.86±0.01	31%(13029/42469);800±11.71	21%(8948/42469);-0.02±0	21%(8776/42469);0.41±0	85%(36233/42469);52.58±0.04	71%(30205/42469);53.5±6.65	41%(17416/42469);3±2.17	81%(34264/42469);2.5±1.94	70%(29880/42469);1±0.48	53%(22347/42469);1±0.48	58%(24786/42469);28±3.76	38%(16278/42469);19156.5±4008.78	45%(19099/42469);0.56±0.11	18%(7788/42469);34108±13311.45	13%(5628/42469);1.04±0.35	39%(16564/42469);0±0.76	77%(32579/42469);14235±22952.16	65%(27575/42469);63±23	55%(23512/42469);47079±19037.18	81%(34207/42469);0.44±0.67	62%(26172/42469);1.43±0.65	73%(31058/42469);25.5±14.34	70%(29706/42469);0.7±0.43	64%(27235/42469);22576±13245.05	12%(5224/42469);0±0	25%(10525/42469);0±0	28%(11997/42469);0±0
Prevotella_copri	52	52%(21885/42469);3575196.5±176838.86	32%(13795/42469);44.93±0.14	45%(19077/42469);3008±194.8	41%(17589/42469);0.87±0	86%(36396/42469);887±21.61	41%(17620/42469);0.08±0	43%(18386/42469);0.47±0	83%(35115/42469);52.09±0.24	77%(32514/42469);56±6.78	81%(34607/42469);6±2.61	82%(34777/42469);3±1.77	50%(21198/42469);1±0.52	49%(20795/42469);0.5±0.54	90%(38145/42469);44±6.5	92%(39002/42469);47109±10265.12	89%(37937/42469);1.28±0.26	44%(18612/42469);69857.5±9237.49	40%(17037/42469);1.96±0.17	11%(4588/42469);0±0.57	68%(28789/42469);0±9121.29	58%(24683/42469);55±26.03	59%(24937/42469);50402.5±21094.49	62%(26473/42469);0±0.25	61%(25777/42469);1.4±0.57	68%(29076/42469);22±10.36	76%(32312/42469);0.83±0.32	72%(30613/42469);29140±11678.87	72%(30565/42469);1±0.82	69%(29406/42469);789±545.36	66%(28191/42469);0.02±0.02
Sinorhizobium_medicae	52	92%(38861/42469);6732508±263194.91	68%(29016/42469);61.13±0.06	94%(39991/42469);6589±374.86	23%(9833/42469);0.86±0.01	40%(16944/42469);817.25±27.89	60%(25617/42469);0.18±0	59%(24959/42469);0.52±0	44%(18773/42469);43.49±0.19	61%(25912/42469);50±2.23	41%(17341/42469);3±0.28	54%(22865/42469);1±0	71%(30003/42469);1±0	52%(22228/42469);1±0	79%(33367/42469);36±6.04	37%(15720/42469);18756±4093.99	7%(2910/42469);0.27±0.05	56%(23797/42469);93378±23550.67	23%(9788/42469);1.39±0.27	84%(35718/42469);1±0.95	89%(37652/42469);27867±27031.05	92%(38877/42469);122.5±49.29	90%(38047/42469);102719±34691.39	80%(33902/42469);0.42±0.43	65%(27520/42469);1.51±0.5	97%(41102/42469);98±46.57	92%(39046/42469);1.61±0.67	96%(40822/42469);107758.5±50505.43	13%(5412/42469);0±0	24%(10350/42469);0±0	28%(11777/42469);0±0
Acinetobacter_ursingii	51	50%(21045/42469);3491138±178845.41	20%(8386/42469);40.07±0.11	52%(22073/42469);3288±186.23	31%(13022/42469);0.86±0.01	26%(10836/42469);791±11.83	20%(8378/42469);-0.03±0	19%(7970/42469);0.4±0	57%(24187/42469);46.96±0.23	85%(36106/42469);63.5±7.24	86%(36714/42469);7.5±4.58	94%(40080/42469);6±3.21	49%(20863/42469);1±0.49	32%(13655/42469);0±0.55	43%(18346/42469);23±5.67	56%(23759/42469);24390±9849.21	60%(25279/42469);0.7±0.26	18%(7492/42469);33306±12149.33	11%(4726/42469);0.96±0.3	12%(5179/42469);0±0	67%(28453/42469);0±0	55%(23192/42469);51±30.29	53%(22389/42469);44525±19535.21	64%(27066/42469);0±0	57%(24231/42469);1.31±0.55	85%(35959/42469);41±27.6	86%(36641/42469);1.2±0.75	81%(34316/42469);40450±26085.48	84%(35546/42469);2±0.74	93%(39325/42469);5366±5729.31	93%(39365/42469);0.15±0.17
Bacillus_A_nitratireducens	51	86%(36482/42469);5798897±195390.64	9%(3906/42469);35.2±0.07	91%(38462/42469);5849±189.37	4%(1755/42469);0.82±0.01	4%(1723/42469);707±9.24	7%(3027/42469);-0.1±0	7%(2870/42469);0.36±0	50%(21093/42469);45.11±0.07	92%(39030/42469);75±10.18	32%(13792/42469);2±0.61	26%(10906/42469);0±0.55	81%(34260/42469);1±0	63%(26724/42469);1±0	94%(40036/42469);52±4.37	69%(29095/42469);28923±4047.94	37%(15647/42469);0.5±0.07	63%(26688/42469);110074.5±15161.31	39%(16557/42469);1.92±0.27	90%(38430/42469);1±0.86	83%(35144/42469);20801±15054.94	87%(36879/42469);104.5±26.04	80%(33933/42469);79361±30285.99	78%(32992/42469);0.36±0.26	60%(25594/42469);1.4±0.52	92%(38882/42469);59±15.79	78%(33242/42469);0.9±0.18	87%(36849/42469);53070±11907.73	53%(22327/42469);1±0.68	55%(23387/42469);210±201.11	45%(18909/42469);0±0
Lactobacillus_delbrueckii	51	10%(4267/42469);1887491±117512.66	43%(18473/42469);49.73±0.19	14%(6109/42469);1885±61.08	20%(8526/42469);0.85±0.01	9%(3919/42469);744.5±40.47	66%(28162/42469);0.2±0	71%(30240/42469);0.54±0	59%(24861/42469);47.34±0.39	96%(40718/42469);84±16.02	99%(42067/42469);24±10.8	98%(41489/42469);8±3.56	99%(42076/42469);8±4.21	99%(42166/42469);8±4.21	57%(24238/42469);27±6.19	70%(29735/42469);29565±7130.87	95%(40174/42469);1.57±0.39	74%(31384/42469);148173±103121.95	97%(41132/42469);8.45±5.92	9%(3651/42469);0±0	66%(27859/42469);0±0	52%(22046/42469);48±35.19	55%(23507/42469);47069±31755.31	60%(25535/42469);0±0	87%(36967/42469);2.42±1.7	87%(36945/42469);45.5±21.58	98%(41692/42469);3.11±1.68	89%(37840/42469);60347±34893.66	71%(30336/42469);1±0.81	81%(34234/42469);2033±1575.29	88%(37254/42469);0.1±0.08
Ruminococcus_E_bromii_B	51	17%(7419/42469);2174531±144758.79	22%(9176/42469);40.8±0.3	19%(7984/42469);2027±145.62	32%(13682/42469);0.87±0.01	25%(10669/42469);788±14.49	31%(13084/42469);0.03±0.01	33%(14059/42469);0.44±0	63%(26605/42469);48.2±0.53	43%(18202/42469);45±7.02	48%(20593/42469);3±1.63	77%(32811/42469);2±0.75	42%(17672/42469);0±0.55	14%(6024/42469);0±0.51	64%(27154/42469);30±8.95	58%(24451/42469);24939±9355.68	84%(35731/42469);1.11±0.38	21%(9002/42469);37636±15034.55	32%(13767/42469);1.7±0.65	55%(23231/42469);0±0	9%(3649/42469);0±0	63%(26619/42469);60±29.64	56%(23826/42469);47803±25812.36	3%(1436/42469);0±0	81%(34256/42469);2.07±1.15	32%(13462/42469);6±2.74	48%(20470/42469);0.4±0.17	34%(14501/42469);8688±3657.35	54%(22724/42469);1±1.14	64%(27116/42469);467±752.57	70%(29538/42469);0.02±0.04
Staphylococcus_lugdunensis	51	27%(11550/42469);2557238±52046.1	7%(2888/42469);33.71±0.09	29%(12421/42469);2394±51.82	9%(3845/42469);0.84±0	25%(10779/42469);789.5±6.45	6%(2518/42469);-0.11±0	7%(2846/42469);0.36±0	42%(17637/42469);42.68±0.06	50%(21218/42469);47±14.02	66%(27973/42469);4±6.66	79%(33370/42469);2±2.82	79%(33720/42469);1±2.23	62%(26312/42469);1±2.2	26%(11138/42469);19±2.6	20%(8543/42469);13293±2947.57	38%(16224/42469);0.51±0.09	34%(14515/42469);55172±28766.47	46%(19374/42469);2.16±1.08	58%(24447/42469);0±0	1%(335/42469);0±0	63%(26626/42469);60±31.35	49%(20692/42469);40794±31906.38	6%(2652/42469);0±0	65%(27795/42469);1.53±1.26	40%(16956/42469);8.5±3.62	29%(12388/42469);0.24±0.08	25%(10664/42469);6196±2164.88	1%(320/42469);0±0.47	38%(15999/42469);0±135.37	42%(18027/42469);0±0.01
Campylobacter_fetus	50	9%(3915/42469);1848418±85377.55	6%(2612/42469);33.19±0.08	15%(6262/42469);1897±102.71	90%(38157/42469);0.92±0.01	17%(7305/42469);770±13.73	9%(3676/42469);-0.09±0	9%(3945/42469);0.37±0	45%(19276/42469);43.84±0.13	29%(12296/42469);41±3.18	32%(13789/42469);2±1.86	26%(10909/42469);0±0	81%(34245/42469);1±0.98	63%(26721/42469);1±0.99	30%(12621/42469);20±2.2	37%(15745/42469);18774±2744.89	78%(33220/42469);0.98±0.11	11%(4793/42469);24884±32150.19	22%(9273/42469);1.35±1.89	60%(25309/42469);0±0	3%(1167/42469);0±0	29%(12461/42469);25±18.41	21%(9030/42469);18209.5±13589.27	8%(3514/42469);0±0	42%(18047/42469);1±0.69	18%(7646/42469);3±3.72	44%(18705/42469);0.36±0.31	27%(11421/42469);6658±6062.56	53%(22337/42469);1±0.64	76%(32339/42469);1427±720.85	84%(35727/42469);0.07±0.04
Enterobacter_bugandensis	50	74%(31633/42469);4744423±125246.76	56%(23831/42469);56±0.15	76%(32178/42469);4375.5±135.78	78%(33006/42469);0.9±0	69%(29163/42469);857±11.23	96%(40693/42469);0.31±0	97%(41403/42469);0.6±0	43%(18115/42469);43.03±0.27	88%(37503/42469);68±10.9	76%(32205/42469);5±3.08	47%(20018/42469);1±3.21	58%(24576/42469);1±0	81%(34383/42469);1±0.5	56%(23908/42469);27±4.32	60%(25523/42469);25789.5±5312.76	42%(18040/42469);0.54±0.11	38%(16084/42469);60308.5±17233.23	19%(8035/42469);1.25±0.36	81%(34192/42469);1±0.6	79%(33585/42469);16718.5±15400.88	65%(27512/42469);63±28.37	63%(26886/42469);55390.5±21484.31	78%(33086/42469);0.36±0.32	51%(21592/42469);1.17±0.43	40%(16880/42469);8.5±5.92	34%(14520/42469);0.27±0.1	45%(19004/42469);12363±5208.64	33%(14086/42469);0±0.72	22%(9214/42469);0±247.38	24%(10398/42469);0±0.01
Rhizobium_rhizogenes	50	93%(39554/42469);7107945±274693.81	65%(27488/42469);59.91±0.12	95%(40159/42469);6683±265.83	46%(19359/42469);0.88±0	70%(29834/42469);859.25±4.23	65%(27765/42469);0.2±0	64%(27259/42469);0.53±0	40%(16921/42469);42.18±0.32	58%(24521/42469);49±1.95	41%(17371/42469);3±0	53%(22716/42469);1±0	70%(29748/42469);1±0	53%(22440/42469);1±0	51%(21866/42469);26±3.46	33%(13960/42469);17523±3369.11	5%(2188/42469);0.25±0.05	52%(22153/42469);85084±21933.71	19%(8109/42469);1.25±0.34	40%(16777/42469);0±0.67	19%(8281/42469);0±17628.09	71%(30308/42469);72±25.22	78%(33334/42469);76843.5±21794.69	23%(9670/42469);0±0.25	46%(19345/42469);1.06±0.3	91%(38576/42469);56.5±10.98	76%(32368/42469);0.84±0.12	89%(37817/42469);60190±9828.64	12%(5160/42469);0±0	25%(10534/42469);0±0	28%(11957/42469);0±0
Vibrio_breoganii	50	64%(27208/42469);4148523±65567.66	33%(13962/42469);45.09±0.05	62%(26206/42469);3685±56.57	27%(11567/42469);0.86±0.01	60%(25400/42469);845±6.19	39%(16751/42469);0.07±0	41%(17226/42469);0.46±0	93%(39561/42469);54.33±0.06	90%(38252/42469);71±6.37	70%(29594/42469);4±1.36	74%(31493/42469);2±1.13	56%(23668/42469);1±0	83%(35247/42469);1±0	68%(28934/42469);31±3.96	76%(32385/42469);32509.5±5386.79	67%(28371/42469);0.79±0.13	31%(13270/42469);51093±7361.42	19%(8031/42469);1.25±0.14	31%(12976/42469);0±0	45%(19072/42469);0±0	31%(13170/42469);27±11.98	38%(16332/42469);31961±11906.14	48%(20432/42469);0±0	32%(13610/42469);0.78±0.29	82%(34621/42469);35.5±6.65	80%(33895/42469);0.94±0.16	80%(34009/42469);39310±7087.71	30%(12903/42469);0±0.77	19%(7881/42469);0±78.16	21%(9097/42469);0±0
Haemophilus_influenzae_D	49	9%(3984/42469);1856176±81268.17	15%(6267/42469);37.98±0.12	10%(4424/42469);1755.5±99.57	68%(28706/42469);0.89±0.01	25%(10787/42469);790.25±25.37	22%(9249/42469);-0.02±0	22%(9427/42469);0.41±0	47%(20156/42469);44.52±0.24	65%(27728/42469);51±2.3	85%(36256/42469);7±2.5	88%(37499/42469);4±2.43	48%(20401/42469);1±0	72%(30750/42469);1±0.49	66%(28030/42469);30±4.64	77%(32913/42469);33192±5578.83	96%(40973/42469);1.76±0.27	13%(5665/42469);27584±9703.58	25%(10413/42469);1.44±0.43	76%(32182/42469);1±0.64	65%(27494/42469);0±10513.01	47%(20039/42469);43±22.23	33%(14052/42469);27568±11618.62	61%(26090/42469);0±0.54	64%(27154/42469);1.48±0.69	37%(15727/42469);8±3.13	58%(24797/42469);0.51±0.14	36%(15149/42469);9116±2624.4	46%(19659/42469);0±0	10%(4355/42469);0±0	11%(4777/42469);0±0
Parabacteroides_merdae	49	73%(30873/42469);4630339.5±282334.44	34%(14247/42469);45.35±0.16	66%(28142/42469);3887±364.4	59%(25007/42469);0.89±0	86%(36721/42469);887±26.42	42%(17820/42469);0.09±0	46%(19433/42469);0.48±0	94%(39716/42469);54.42±0.29	88%(37380/42469);68±5.08	51%(21502/42469);3±1.94	64%(27251/42469);1±1.48	77%(32893/42469);1±0	64%(27024/42469);1±0	70%(29611/42469);32±8.49	78%(33148/42469);33499.5±7727.77	62%(26138/42469);0.73±0.16	49%(20817/42469);78924.5±23712.69	32%(13779/42469);1.7±0.46	61%(25911/42469);0±0.68	15%(6415/42469);0±14567.06	81%(34387/42469);89±32.69	82%(34637/42469);82428±37940.01	10%(4116/42469);0±0.32	74%(31365/42469);1.79±0.81	56%(23644/42469);14±6.44	50%(21326/42469);0.42±0.21	59%(25254/42469);19504±8915.07	76%(32203/42469);2±1.27	73%(31058/42469);1115±1860.58	70%(29733/42469);0.02±0.04
Rhodococcus_qingshengii	49	93%(39363/42469);6999140±334000.9	72%(30494/42469);62.4±0.07	94%(40070/42469);6628±358.75	79%(33447/42469);0.9±0.01	54%(23001/42469);837.5±13.57	67%(28353/42469);0.2±0	66%(28222/42469);0.53±0	46%(19552/42469);44.06±0.23	78%(33191/42469);57±1.94	87%(37143/42469);8±5.21	82%(34651/42469);3±1.94	52%(22281/42469);1±2.01	71%(29974/42469);1±2.1	81%(34455/42469);37±5.62	77%(32854/42469);33099±6359.19	34%(14313/42469);0.47±0.08	68%(28878/42469);125663±100249.87	35%(14913/42469);1.79±1.36	75%(31751/42469);1±0.76	72%(30493/42469);8499±33797.05	80%(33831/42469);87±64.14	77%(32545/42469);73732±45622.25	70%(29595/42469);0.12±0.48	48%(20410/42469);1.11±0.63	83%(35206/42469);38±23.55	74%(31415/42469);0.78±0.5	87%(36860/42469);53163±34055.35	68%(28950/42469);1±0	59%(25137/42469);302±149.53	2%(850/42469);0±0
Ruminococcus_E_sp900317315	49	11%(4795/42469);1939036±61841.29	54%(22801/42469);54.74±0.16	12%(5027/42469);1804±61.14	13%(5537/42469);0.84±0.01	19%(7930/42469);774.5±16.71	76%(32118/42469);0.23±0	84%(35634/42469);0.56±0	40%(16874/42469);42.14±0.31	2%(965/42469);25±4.8	35%(14857/42469);2±0.99	36%(15358/42469);1±0.72	7%(2962/42469);0±0	29%(12354/42469);0±0	4%(1865/42469);9±1.7	2%(641/42469);4356±1237.39	3%(1418/42469);0.22±0.08	10%(4380/42469);23600±3870.61	18%(7823/42469);1.23±0.19	8%(3278/42469);0±0	54%(22893/42469);0±0	24%(10388/42469);21±18.9	22%(9309/42469);18697±21878.38	59%(25162/42469);0±0	42%(17778/42469);0.98±1.09	20%(8305/42469);4±1.62	33%(14045/42469);0.26±0.09	21%(8762/42469);5093±1865.94	39%(16511/42469);0±0.42	3%(1179/42469);0±86.79	3%(1156/42469);0±0
Streptococcus_anginosus	49	12%(4931/42469);1953654±128373.68	17%(7012/42469);38.74±0.2	17%(7015/42469);1952±149.51	55%(23438/42469);0.88±0	7%(2798/42469);731±28.67	20%(8413/42469);-0.03±0.01	19%(7892/42469);0.4±0	75%(31689/42469);50.53±0.23	37%(15901/42469);43±9.9	68%(29007/42469);4±1.46	71%(30199/42469);2±1.34	48%(20213/42469);1±0	75%(31840/42469);1±0	81%(34537/42469);37±8.09	72%(30550/42469);30375±8153.08	94%(40072/42469);1.55±0.37	17%(7224/42469);32469.5±11548.34	29%(12435/42469);1.6±0.55	77%(32800/42469);1±0.64	79%(33510/42469);16543±15617.08	75%(32053/42469);79±26.36	70%(29697/42469);63575±23981.82	92%(39122/42469);0.87±0.79	94%(40066/42469);3.26±1.14	72%(30681/42469);25±10.42	91%(38525/42469);1.49±0.51	72%(30692/42469);29343±11414.28	44%(18833/42469);0±0.69	8%(3347/42469);0±1161.42	9%(3801/42469);0±0.06
Veillonella_parvula_A	49	16%(6797/42469);2119308±59653.87	16%(6910/42469);38.64±0.08	15%(6415/42469);1909±57.77	45%(19268/42469);0.88±0.01	58%(24721/42469);842±11.87	25%(10770/42469);0±0	24%(10312/42469);0.42±0	52%(21892/42469);45.61±0.18	38%(16221/42469);43.5±4.44	64%(27231/42469);4±1.84	54%(22965/42469);1±1.51	26%(11171/42469);0±0.48	4%(1888/42469);0±0.53	51%(21842/42469);26±4.17	65%(27442/42469);27439.5±6249.1	90%(38400/42469);1.33±0.28	18%(7531/42469);33433.5±10268.79	31%(13148/42469);1.65±0.52	85%(35961/42469);1±0.57	76%(32223/42469);13267±19395.33	77%(32574/42469);81±36.28	76%(32343/42469);72890±37402.12	87%(36878/42469);0.64±0.91	95%(40399/42469);3.42±1.84	35%(14773/42469);7±3.34	45%(19254/42469);0.37±0.16	33%(13826/42469);8200±3275.14	73%(30917/42469);1.5±1.54	78%(33313/42469);1720.5±1754.36	85%(36192/42469);0.08±0.08
Aggregatibacter_actinomycetemcomitans	48	17%(7239/42469);2158800.5±108813.4	31%(13131/42469);44.31±0.14	20%(8668/42469);2085±108.7	35%(15020/42469);0.87±0.01	23%(9947/42469);785±13.38	48%(20364/42469);0.12±0.01	45%(18983/42469);0.48±0	58%(24726/42469);47.27±0.34	50%(21424/42469);47±2.8	65%(27678/42469);4±6.11	77%(32623/42469);2±2.35	66%(28101/42469);1±0.99	59%(24845/42469);1±1.16	48%(20577/42469);25±4.38	47%(19931/42469);21639±3783.27	80%(33893/42469);1.01±0.2	13%(5403/42469);26825±18994.27	19%(7887/42469);1.23±0.86	51%(21544/42469);0±0	28%(12100/42469);0±0	54%(23020/42469);50±20.77	48%(20279/42469);39931±22290.63	34%(14431/42469);0±0	76%(32095/42469);1.85±0.97	62%(26380/42469);17.5±6.43	67%(28336/42469);0.64±0.24	48%(20535/42469);13860.5±5470.21	61%(25738/42469);1±1.33	56%(23624/42469);221±1280.15	62%(26245/42469);0.01±0.06
Burkholderia_ambifaria	48	94%(40069/42469);7456680±191500.62	85%(35893/42469);66.69±0.15	94%(39953/42469);6567±196.66	29%(12452/42469);0.86±0	82%(34658/42469);878±7.97	97%(41269/42469);0.32±0	97%(41333/42469);0.6±0	11%(4660/42469);33.75±0.26	91%(38783/42469);73.5±5.34	85%(36167/42469);7±1.44	92%(39004/42469);5±1.22	54%(23033/42469);1±0	69%(29326/42469);1±0	58%(24425/42469);27.5±4.06	57%(24228/42469);24772.5±3732.08	13%(5473/42469);0.32±0.05	83%(35349/42469);199865±27387.56	58%(24697/42469);2.7±0.31	3%(1396/42469);0±0.61	58%(24693/42469);0±14467.81	51%(21617/42469);47±28.23	69%(29339/42469);62501±26263.85	55%(23278/42469);0±0.2	35%(14892/42469);0.84±0.35	78%(33091/42469);31±14.73	53%(22348/42469);0.44±0.22	74%(31451/42469);31317.5±15591.57	42%(17914/42469);0±0.57	5%(2314/42469);0±177.54	6%(2755/42469);0±0
Mesorhizobium_muleiense	48	93%(39315/42469);6960788±231651.86	71%(30152/42469);62.16±0.11	95%(40142/42469);6670±254.12	20%(8615/42469);0.85±0.01	28%(12086/42469);797±13.49	72%(30462/42469);0.22±0	71%(30320/42469);0.54±0	36%(15292/42469);41.02±0.23	75%(31776/42469);55±1.95	57%(24184/42469);3±0.63	38%(16089/42469);1±0	50%(21247/42469);1±0	73%(30924/42469);1±0	81%(34580/42469);37±4.63	60%(25624/42469);25869±5357.38	20%(8294/42469);0.37±0.06	70%(29940/42469);134505±31178.56	40%(17038/42469);1.96±0.39	76%(32286/42469);1±0.69	75%(31780/42469);12112.5±16766.45	85%(36147/42469);100±32.64	87%(36924/42469);94839±28070.73	71%(30190/42469);0.17±0.24	59%(24954/42469);1.35±0.4	94%(39988/42469);73±25.22	88%(37366/42469);1.29±0.42	95%(40137/42469);89351±33044.37	47%(20082/42469);0±0.62	11%(4563/42469);0±149.7	12%(5216/42469);0±0
Mycobacterium_intracellulare	48	84%(35782/42469);5579486±177421.57	88%(37373/42469);67.96±0.11	86%(36579/42469);5222±174.55	85%(36110/42469);0.91±0.01	58%(24661/42469);842±12.15	87%(37131/42469);0.27±0	87%(36837/42469);0.57±0	18%(7573/42469);35.95±0.25	64%(27181/42469);51±1.94	45%(19303/42469);3±0	21%(8794/42469);0±0	67%(28498/42469);1±0	56%(23589/42469);1±0	45%(19160/42469);24±2.89	49%(20634/42469);22131±3271.07	23%(9702/42469);0.4±0.05	82%(34985/42469);193717±80432.99	73%(30890/42469);3.56±1.62	45%(19038/42469);0±0.69	31%(13188/42469);0±12827.23	49%(20651/42469);44±42.54	50%(21355/42469);42241±43056.22	28%(11926/42469);0±0.22	30%(12931/42469);0.75±0.72	83%(35063/42469);37±24.53	80%(33869/42469);0.94±0.62	86%(36354/42469);50051±34320.89	61%(25928/42469);1±0.64	54%(23109/42469);200±131.43	39%(16687/42469);0±0
Paraclostridium_sordellii	48	50%(21187/42469);3507167±76741.79	1%(472/42469);27.35±0.05	55%(23231/42469);3402±75.45	40%(16896/42469);0.87±0.01	14%(6136/42469);764±7.44	1%(379/42469);-0.18±0	1%(474/42469);0.32±0	12%(5280/42469);34.2±0.05	89%(37851/42469);69±12.16	97%(41250/42469);17±1.25	100%(42382/42469);13±3.94	53%(22589/42469);1±0	68%(28794/42469);1±0.55	83%(35128/42469);38±4.45	67%(28474/42469);28330.5±3965.35	68%(28811/42469);0.8±0.11	60%(25625/42469);103687±16297.24	64%(27014/42469);2.99±0.42	73%(31069/42469);1±0.7	70%(29555/42469);5335±17553.66	60%(25332/42469);57±21.88	55%(23278/42469);46563.5±16864.66	70%(29895/42469);0.15±0.49	58%(24581/42469);1.33±0.46	19%(8120/42469);4±2.22	23%(9817/42469);0.19±0.07	26%(11233/42469);6516.5±2411.26	39%(16688/42469);0±0.71	4%(1667/42469);0±89.6	4%(1697/42469);0±0
Pseudomonas_E_paracarnis	48	88%(37393/42469);6116454±193273.77	65%(27610/42469);59.98±0.2	88%(37488/42469);5505±195.43	43%(18142/42469);0.88±0	59%(24958/42469);842±9.75	92%(39176/42469);0.29±0	92%(39255/42469);0.58±0	35%(14734/42469);40.65±0.35	85%(36162/42469);64±5.95	84%(35876/42469);7±5.87	91%(38477/42469);4±2.51	83%(35203/42469);1±0	59%(24989/42469);1±0.55	40%(17171/42469);23±4.75	37%(15654/42469);18702±6391.58	11%(4580/42469);0.31±0.1	76%(32362/42469);158140±58707.61	49%(20676/42469);2.28±0.8	88%(37377/42469);1±0.85	89%(37883/42469);28651±16751.55	85%(35919/42469);98±29.91	91%(38455/42469);106339±22292.68	81%(34491/42469);0.46±0.27	73%(30894/42469);1.75±0.37	51%(21855/42469);12.5±5.94	32%(13611/42469);0.26±0.13	52%(21947/42469);15350±8154.94	4%(1491/42469);0±0.61	39%(16714/42469);0±99.37	45%(19051/42469);0±0
Salmonella_diarizonae	48	79%(33500/42469);5048462±250232.78	47%(19983/42469);51.41±0.26	81%(34230/42469);4692.5±278.02	21%(8967/42469);0.86±0.01	25%(10786/42469);789.5±16.3	65%(27421/42469);0.2±0.01	65%(27794/42469);0.53±0	67%(28335/42469);49.04±0.49	96%(40781/42469);85±5.95	92%(39013/42469);10±7.67	98%(41710/42469);8±2.64	82%(34796/42469);1±3.03	60%(25337/42469);1±3.41	72%(30566/42469);33±5.38	77%(32806/42469);33045±4966.71	55%(23483/42469);0.66±0.1	66%(27993/42469);118746±74059.94	45%(19151/42469);2.14±1.41	88%(37578/42469);1±1.3	96%(40645/42469);43837.5±45883.67	95%(40288/42469);143±50.4	94%(39851/42469);121111.5±46344.23	92%(38894/42469);0.85±0.85	88%(37481/42469);2.52±0.96	83%(35087/42469);37±13.22	77%(32492/42469);0.85±0.34	82%(34974/42469);43317±18438.89	53%(22610/42469);1±0.69	80%(33947/42469);1919.5±1840.15	77%(32746/42469);0.04±0.04
Elizabethkingia_anophelis	47	61%(25920/42469);4003334±109877.67	10%(4194/42469);35.61±0.11	62%(26168/42469);3681±112.58	66%(27981/42469);0.89±0	35%(14762/42469);809±9.47	20%(8511/42469);-0.03±0	23%(9589/42469);0.41±0	60%(25322/42469);47.57±0.22	45%(19151/42469);45±4.55	67%(28638/42469);4±5.92	70%(29640/42469);2±1.95	52%(22169/42469);1±1.94	71%(30074/42469);1±1.94	63%(26637/42469);29±4.8	56%(23939/42469);24537±6990.54	51%(21668/42469);0.61±0.16	43%(18250/42469);68458±34671.29	33%(13856/42469);1.71±0.88	7%(2849/42469);0±0.52	55%(23449/42469);0±13985.13	60%(25361/42469);57±20.47	58%(24763/42469);49994.5±16539.95	58%(24733/42469);0±0.35	55%(23464/42469);1.27±0.44	33%(14099/42469);7±4.7	29%(12258/42469);0.23±0.14	36%(15493/42469);9351±5765.7	38%(16231/42469);0±0.44	2%(788/42469);0±84.33	2%(814/42469);0±0
Lactobacillus_acidophilus	47	12%(5083/42469);1969589.5±18543.99	8%(3446/42469);34.58±0.06	14%(5786/42469);1861.5±19.46	60%(25608/42469);0.89±0	37%(15846/42469);812±8.23	14%(5752/42469);-0.06±0	14%(6105/42469);0.39±0	39%(16596/42469);41.95±0.04	82%(34645/42469);60±2.73	64%(27337/42469);4±1.65	75%(31829/42469);2±1.55	73%(30963/42469);1±0	50%(21347/42469);1±0	31%(12993/42469);20±0	31%(12983/42469);16809±1549.52	70%(29889/42469);0.84±0.08	9%(3945/42469);22235±3309.02	16%(6679/42469);1.13±0.17	34%(14627/42469);0±0	23%(9852/42469);0±0	43%(18450/42469);39±10.55	44%(18768/42469);36725±9185.97	18%(7514/42469);0±0	74%(31271/42469);1.78±0.47	57%(24254/42469);15±3.49	73%(31130/42469);0.77±0.09	51%(21842/42469);15222±1842.08	58%(24778/42469);1±0	80%(33946/42469);1919±108.72	88%(37465/42469);0.1±0.01
Streptococcus_gordonii	47	18%(7663/42469);2196662±53566.45	21%(8828/42469);40.47±0.12	20%(8573/42469);2076±60.53	51%(21815/42469);0.88±0.01	16%(6628/42469);767±10.8	26%(10856/42469);0±0	27%(11477/42469);0.42±0	85%(36079/42469);52.51±0.08	51%(21768/42469);47±11.11	76%(32170/42469);5±4.01	84%(35601/42469);3±1.47	56%(23963/42469);1±1.34	84%(35836/42469);1±1.25	59%(25237/42469);28±3.91	37%(15616/42469);18675±4550.65	70%(29933/42469);0.84±0.2	30%(12771/42469);49403±17747.13	47%(20017/42469);2.22±0.86	33%(14167/42469);0±0	46%(19410/42469);0±0	68%(28757/42469);67±18.54	62%(26485/42469);54211±20463.72	51%(21623/42469);0±0	88%(37196/42469);2.46±0.93	34%(14639/42469);7±2.07	50%(21112/42469);0.41±0.11	34%(14650/42469);8778±2517.07	66%(28016/42469);1±0.58	71%(29967/42469);889±1036.66	76%(32124/42469);0.04±0.05
Acinetobacter_haemolyticus	46	50%(21377/42469);3525975.5±121483.35	18%(7779/42469);39.54±0.11	53%(22405/42469);3320.5±164.66	38%(16046/42469);0.87±0.01	22%(9234/42469);782±17.24	17%(7392/42469);-0.04±0	16%(6773/42469);0.39±0	55%(23518/42469);46.58±0.2	85%(36094/42469);63.5±5.61	91%(38638/42469);9±5.15	95%(40350/42469);6±0.59	56%(23689/42469);1±2.47	83%(35211/42469);1±2.44	71%(30053/42469);32±5.65	77%(32661/42469);32856±10207.12	77%(32894/42469);0.96±0.29	30%(12915/42469);49928±127092.57	26%(10903/42469);1.48±3.48	30%(12918/42469);0±0	45%(19040/42469);0±0	48%(20394/42469);43.5±20.21	51%(21486/42469);42536±14343.24	48%(20374/42469);0±0	53%(22320/42469);1.21±0.39	97%(41262/42469);103.5±61.72	97%(41043/42469);2.42±1.96	94%(39845/42469);84196.5±71961.55	80%(34057/42469);2±0.99	65%(27711/42469);541±470.41	67%(28541/42469);0.02±0.01
Aeromonas_dhakensis	46	75%(31905/42469);4786349±88229.23	70%(29661/42469);61.72±0.17	73%(31132/42469);4245±71.79	39%(16418/42469);0.87±0	62%(26343/42469);848±7.94	91%(38577/42469);0.28±0	90%(38307/42469);0.57±0	21%(8947/42469);36.91±0.26	99%(42143/42469);105±12.91	88%(37582/42469);8.5±9.75	95%(40291/42469);6±3.68	60%(25345/42469);1±0	82%(34631/42469);1±0	63%(26577/42469);29±3.2	64%(27040/42469);27078±6011.63	45%(19118/42469);0.56±0.12	45%(19132/42469);71998±13469.28	26%(11051/42469);1.49±0.26	81%(34350/42469);1±0.67	76%(32103/42469);12955±20591.97	75%(31852/42469);78±25.22	80%(33807/42469);78855±23728.82	75%(31787/42469);0.28±0.42	68%(28992/42469);1.6±0.48	30%(12812/42469);6±7.02	16%(6672/42469);0.14±0.15	27%(11402/42469);6645±7242.32	35%(14921/42469);0±0.61	23%(9670/42469);0±92.3	26%(11023/42469);0±0
Campylobacter_D_coli_B	46	8%(3324/42469);1770918±62003.78	4%(1710/42469);31.15±0.11	10%(4363/42469);1752±76.72	92%(38995/42469);0.92±0.01	21%(8871/42469);779±7.91	5%(2105/42469);-0.12±0	6%(2686/42469);0.36±0	38%(16223/42469);41.69±0.08	27%(11384/42469);40±2.46	30%(12870/42469);2±0	16%(6649/42469);0±0	74%(31607/42469);1±0	51%(21733/42469);1±0	45%(19047/42469);24±3.22	63%(26930/42469);26974.5±5213.87	94%(39877/42469);1.52±0.34	10%(4366/42469);23555.5±9299.08	20%(8594/42469);1.29±0.51	36%(15392/42469);0±0	25%(10599/42469);0±0	33%(14063/42469);29±18.96	30%(12699/42469);24969±16906.53	19%(8281/42469);0±0	61%(26006/42469);1.42±0.93	5%(2110/42469);1±0.56	12%(5246/42469);0.12±0.05	8%(3296/42469);2117±838.78	59%(25078/42469);1±0.6	63%(26684/42469);426±450.25	68%(28998/42469);0.02±0.03
Curtobacterium_flaccumfaciens	46	56%(23870/42469);3781436±103789.08	95%(40308/42469);70.96±0.11	59%(24892/42469);3558±97.81	71%(30320/42469);0.9±0	70%(29537/42469);857±6.97	83%(35096/42469);0.26±0	82%(34757/42469);0.56±0	4%(1728/42469);31.52±0.14	69%(29348/42469);53±2.62	80%(34006/42469);6±1.73	86%(36695/42469);3±1.33	78%(33214/42469);1±0	65%(27663/42469);1±0	21%(8846/42469);17±2.66	27%(11587/42469);15763.5±3250.67	25%(10744/42469);0.42±0.08	48%(20419/42469);77123±13521.42	42%(17717/42469);2.02±0.33	64%(27185/42469);0±0.56	16%(6757/42469);0±7822.87	37%(15560/42469);32±21.8	42%(17954/42469);35124±20995.72	13%(5393/42469);0±0.18	39%(16422/42469);0.92±0.54	13%(5588/42469);2±1.89	8%(3324/42469);0.09±0.06	12%(5260/42469);3182±2466.24	11%(4821/42469);0±0.66	48%(20528/42469);0±153.65	55%(23170/42469);0±0
Metamycoplasma_hominis	46	0%(168/42469);700135±38592.11	1%(424/42469);27.14±0.13	0%(105/42469);574±30.66	72%(30632/42469);0.9±0.01	85%(36096/42469);884±13.33	4%(1722/42469);-0.13±0	3%(1087/42469);0.34±0.01	48%(20242/42469);44.58±2.2	10%(4232/42469);33±0	64%(27296/42469);4±1.04	18%(7643/42469);0±0	89%(37706/42469);2±0.53	86%(36697/42469);2±0.53	21%(8919/42469);17±4.01	32%(13506/42469);17187±3774.54	99%(41971/42469);2.35±0.48	15%(6554/42469);30470±15749.82	84%(35526/42469);4.56±2.11	85%(36158/42469);1±1.41	87%(36862/42469);25329±19479	100%(42284/42469);573±30.66	100%(42295/42469);629802±35615.31	100%(42342/42469);3.79±3.09	100%(42392/42469);90.27±0.69	17%(7166/42469);3±1.08	54%(22869/42469);0.46±0.15	13%(5483/42469);3292±1026.64	15%(6230/42469);0±0	27%(11357/42469);0±0	30%(12802/42469);0±0
Rhizobium_leguminosarum	46	95%(40188/42469);7551785±177607.34	67%(28461/42469);60.64±0.07	96%(40860/42469);7182±190.51	38%(16088/42469);0.87±0	46%(19617/42469);827±5.07	66%(27915/42469);0.2±0	67%(28432/42469);0.53±0	39%(16457/42469);41.85±0.2	67%(28636/42469);52±2.33	64%(27133/42469);3.5±2.96	49%(20838/42469);1±1.14	57%(23995/42469);1±0.95	84%(35809/42469);1±0.97	53%(22395/42469);26±3.34	33%(13860/42469);17454±4632.25	4%(1598/42469);0.23±0.06	76%(32387/42469);158345±88271.85	46%(19563/42469);2.18±1.21	33%(14092/42469);0±0.65	46%(19327/42469);0±10942.78	72%(30574/42469);73±30.01	75%(31747/42469);70719±25858.25	51%(21548/42469);0±0.15	40%(16955/42469);0.94±0.33	91%(38507/42469);56±16.35	78%(33082/42469);0.88±0.32	91%(38465/42469);65888±25517.68	33%(13986/42469);0±0	20%(8626/42469);0±0	23%(9971/42469);0±0
Staphylococcus_equorum	46	33%(13959/42469);2779709±99883.35	6%(2471/42469);32.93±0.12	36%(15246/42469);2647±115.93	10%(4148/42469);0.84±0	21%(9090/42469);780.5±18.28	9%(3611/42469);-0.09±0	9%(3790/42469);0.37±0	38%(16132/42469);41.62±0.1	81%(34438/42469);60±1.91	85%(35924/42469);7±3.52	96%(40759/42469);6±2.68	75%(31979/42469);1±0	65%(27800/42469);1±0	37%(15709/42469);22±4.79	28%(11873/42469);15975±5479.41	47%(19848/42469);0.58±0.2	18%(7677/42469);33802.5±12120.92	18%(7640/42469);1.21±0.4	65%(27458/42469);0±0	10%(4321/42469);0±0	49%(20811/42469);44.5±25.58	31%(13197/42469);25836±16955.43	13%(5665/42469);0±0	36%(15147/42469);0.86±0.62	53%(22715/42469);13±3.18	45%(19225/42469);0.37±0.12	40%(17142/42469);10657±3366.33	7%(2789/42469);0±0.41	43%(18099/42469);0±85.29	48%(20486/42469);0±0
Aeromonas_salmonicida	45	75%(32038/42469);4806250±162315.09	61%(25884/42469);58.48±0.23	77%(32739/42469);4454±212.05	31%(12967/42469);0.86±0.01	24%(10138/42469);786.5±31.86	72%(30503/42469);0.22±0	71%(30267/42469);0.54±0	42%(17695/42469);42.72±0.41	100%(42264/42469);110±14.12	94%(40118/42469);12±9.95	99%(42102/42469);10±2.35	48%(20587/42469);1±4.15	72%(30576/42469);1±4.08	60%(25562/42469);28±4	47%(19760/42469);21513±6944.15	29%(12489/42469);0.44±0.15	44%(18662/42469);70054±92700.26	25%(10678/42469);1.46±1.87	76%(32100/42469);1±0.69	81%(34312/42469);18588±20305.33	80%(33783/42469);86.5±25.41	78%(33013/42469);75552±27412.27	79%(33545/42469);0.39±0.41	67%(28568/42469);1.57±0.54	97%(41197/42469);101.5±77.86	90%(38096/42469);1.41±1.65	91%(38529/42469);66573±80559.05	46%(19371/42469);0±0	10%(4089/42469);0±0	11%(4700/42469);0±0
Aliivibrio_fischeri	45	66%(28005/42469);4242906±111232.38	15%(6531/42469);38.25±0.08	64%(27134/42469);3779±101.34	44%(18722/42469);0.88±0.01	67%(28593/42469);854±10.8	24%(10356/42469);0±0	25%(10609/42469);0.42±0	51%(21529/42469);45.39±0.11	97%(41042/42469);87±20.8	74%(31219/42469);5±1.82	87%(36836/42469);3±1.87	77%(32592/42469);1±0	66%(28144/42469);1±0	55%(23225/42469);27±5.16	71%(29950/42469);29781±7985.35	59%(25039/42469);0.7±0.18	32%(13513/42469);51872.5±9595.64	18%(7854/42469);1.23±0.21	92%(39263/42469);1±0.62	75%(31877/42469);12363±15119.14	63%(26666/42469);60±21.71	66%(28163/42469);58980±19432.99	75%(31878/42469);0.29±0.35	59%(25139/42469);1.37±0.44	28%(11901/42469);5±4.41	13%(5731/42469);0.13±0.09	23%(9573/42469);5558±4024.77	8%(3476/42469);0±0	44%(18668/42469);0±0	50%(21278/42469);0±0
Clostridium_F_sporogenes	45	64%(27152/42469);4142990±90879.85	1%(606/42469);27.9±0.09	65%(27614/42469);3831±120.98	5%(2090/42469);0.82±0	15%(6269/42469);764±10.63	1%(459/42469);-0.17±0	1%(247/42469);0.32±0	19%(7857/42469);36.16±0.13	93%(39611/42469);78±6.83	92%(38917/42469);10±0.69	98%(41682/42469);8±1.67	65%(27684/42469);1±0	57%(24299/42469);1±0	81%(34216/42469);37±5.78	77%(32830/42469);33078±4753.97	68%(28948/42469);0.81±0.09	69%(29135/42469);127740±53725.43	66%(27912/42469);3.1±1.28	87%(36950/42469);1±0.87	91%(38507/42469);30906±22886	92%(39105/42469);125±40.73	85%(36220/42469);90311±30764.4	90%(38174/42469);0.76±0.54	83%(35453/42469);2.21±0.72	58%(24432/42469);15±3.8	59%(24955/42469);0.52±0.14	63%(26605/42469);21580±5571.81	59%(25256/42469);1±1.27	67%(28281/42469);615±739.78	61%(26074/42469);0.01±0.02
Coxiella_burnetii	45	13%(5477/42469);2006411±41485.63	26%(11181/42469);42.54±0.04	19%(7916/42469);2023±42.15	45%(19308/42469);0.88±0.01	8%(3424/42469);738.5±12.03	25%(10760/42469);0±0	21%(8769/42469);0.41±0	91%(38590/42469);53.77±0.03	43%(18438/42469);45±0.68	41%(17307/42469);3±0	54%(22797/42469);1±0	70%(29909/42469);1±0	53%(22305/42469);1±0	2%(701/42469);7±0.65	3%(1121/42469);5268±280.82	6%(2538/42469);0.26±0.01	34%(14290/42469);54419±28300.12	58%(24747/42469);2.7±1.35	39%(16472/42469);0±0	19%(7957/42469);0±0	1%(367/42469);2±1.37	11%(4773/42469);10873±4975.27	22%(9362/42469);0±0	20%(8406/42469);0.54±0.24	53%(22390/42469);13±17.41	52%(22083/42469);0.44±1.05	35%(14801/42469);8880.5±21928.18	12%(5304/42469);0±0	24%(10399/42469);0±0	28%(11707/42469);0±0
Listeria_welshimeri	45	35%(14676/42469);2847207±48232.21	11%(4642/42469);36.14±0.06	40%(17028/42469);2809.5±59.33	57%(24206/42469);0.89±0	21%(9012/42469);779±9.39	17%(7014/42469);-0.04±0	15%(6370/42469);0.39±0	53%(22514/42469);46±0.04	50%(21307/42469);47±3.54	73%(31050/42469);5±1.03	61%(25864/42469);1±0	82%(34832/42469);1±0	13%(5516/42469);0±0.5	37%(15596/42469);22±3.06	25%(10476/42469);14874±3641.94	41%(17298/42469);0.53±0.13	26%(11187/42469);44471±7813.5	28%(12102/42469);1.57±0.26	53%(22475/42469);0±0.54	5%(1968/42469);0±14176.13	64%(27296/42469);62±23.29	59%(25074/42469);50716±23856.24	2%(680/42469);0±0.5	73%(31122/42469);1.77±0.91	35%(15028/42469);7±2.11	41%(17374/42469);0.33±0.13	36%(15456/42469);9319±3735.08	53%(22666/42469);1±0.81	74%(31267/42469);1158±1019.38	77%(32731/42469);0.04±0.04
Rathayibacter_sp002930885	45	51%(21747/42469);3563042±67595.39	98%(41534/42469);72.31±0.09	53%(22394/42469);3319±70.01	53%(22601/42469);0.88±0	62%(26225/42469);848±12.21	82%(35007/42469);0.25±0	77%(32858/42469);0.55±0	1%(461/42469);30.06±0.15	59%(25181/42469);49±1.22	53%(22583/42469);3±0.57	36%(15328/42469);1±0	51%(21861/42469);1±0	72%(30368/42469);1±0.61	25%(10759/42469);18±2.96	35%(14876/42469);18144±4721.52	39%(16576/42469);0.51±0.13	36%(15097/42469);57076±8322.15	29%(12191/42469);1.58±0.23	8%(3450/42469);0±0	54%(23096/42469);0±0	17%(7429/42469);15±10.73	17%(7209/42469);14952±9119	60%(25334/42469);0±0	14%(6136/42469);0.43±0.25	24%(10356/42469);5±1.93	22%(9233/42469);0.18±0.07	27%(11332/42469);6594±2508.77	68%(29034/42469);1±0.88	60%(25495/42469);329.5±219.2	56%(23588/42469);0.01±0.01
Rhizobium_laguerreae	45	94%(39813/42469);7282335±180623.19	68%(28691/42469);60.84±0.08	96%(40584/42469);6966±179.38	36%(15214/42469);0.87±0	47%(19869/42469);827±5.23	65%(27534/42469);0.2±0	64%(27120/42469);0.53±0	37%(15763/42469);41.36±0.17	61%(25821/42469);50±2.04	45%(19056/42469);3±0.42	56%(23741/42469);1±0.84	68%(28928/42469);1±0	55%(23210/42469);1±0	62%(26265/42469);29±4.25	46%(19748/42469);21501±5667.84	10%(4123/42469);0.3±0.08	72%(30465/42469);139238.5±23007.93	39%(16725/42469);1.93±0.32	43%(18307/42469);0±0.46	32%(13380/42469);0±10640.62	78%(33264/42469);84±37.78	85%(36281/42469);90667±33162.24	26%(11196/42469);0±0.16	53%(22652/42469);1.23±0.45	86%(36373/42469);42.5±14.83	67%(28623/42469);0.65±0.23	84%(35575/42469);46193±17792.22	22%(9177/42469);0±0	34%(14287/42469);0±0	38%(16069/42469);0±0
Stenotrophomonas_maltophilia_AK	45	69%(29363/42469);4420963±121781.22	84%(35755/42469);66.59±0.18	69%(29116/42469);4000±150.41	52%(21971/42469);0.88±0	33%(14176/42469);806±10.28	100%(42353/42469);0.39±0	100%(42393/42469);0.64±0	7%(2985/42469);32.53±0.26	91%(38481/42469);72±5	70%(29775/42469);4±2.28	74%(31304/42469);2±1.66	58%(24457/42469);1±0	81%(34485/42469);1±0	20%(8555/42469);16.5±4.24	21%(8999/42469);13683±3432.78	11%(4740/42469);0.31±0.07	53%(22411/42469);86153±32027.9	41%(17333/42469);1.99±0.71	27%(11461/42469);0±0.55	48%(20268/42469);0±15657.6	54%(23119/42469);50.5±28.17	60%(25571/42469);51885±21472.27	45%(18916/42469);0±0.35	52%(21953/42469);1.19±0.47	34%(14508/42469);7±4.71	19%(7914/42469);0.16±0.09	28%(11748/42469);6846±4224.54	34%(14490/42469);0±0.51	22%(9406/42469);0±93.41	25%(10570/42469);0±0
Achromobacter_xylosoxidans	44	90%(38420/42469);6525004±174293.67	87%(36976/42469);67.61±0.15	91%(38572/42469);5888±184.94	77%(32544/42469);0.9±0	86%(36487/42469);887±6.48	99%(42065/42469);0.36±0	99%(42066/42469);0.62±0	6%(2757/42469);32.36±0.25	85%(35904/42469);63±3.33	76%(32134/42469);5±2.88	84%(35654/42469);3±1.25	55%(23431/42469);1±1.04	83%(35446/42469);1±1.04	51%(21447/42469);25.5±4.09	43%(18230/42469);20475±4712.48	11%(4777/42469);0.31±0.06	73%(31050/42469);144741±57428.14	47%(19894/42469);2.21±0.84	31%(13357/42469);0±0.66	69%(29133/42469);1984±24086.76	86%(36395/42469);101.5±41.53	91%(38513/42469);106794±39258.5	69%(29121/42469);0.03±0.35	69%(29385/42469);1.63±0.55	47%(20169/42469);11±4.13	26%(10901/42469);0.21±0.09	49%(20756/42469);14092±6101.09	31%(13160/42469);0±0.63	19%(8196/42469);0±107.37	22%(9370/42469);0±0
Acinetobacter_johnsonii	44	51%(21727/42469);3561175±240158.45	23%(9909/42469);41.4±0.17	56%(23582/42469);3434±249.11	19%(8106/42469);0.85±0.01	9%(3920/42469);744.5±24.02	26%(11198/42469);0±0	26%(11254/42469);0.42±0	64%(27092/42469);48.44±0.31	93%(39546/42469);77±8.88	85%(36100/42469);7±7.95	91%(38814/42469);4.5±2.9	52%(21936/42469);1±2.98	71%(30303/42469);1±3.06	63%(26620/42469);29±8.76	62%(26324/42469);26443.5±10124.94	65%(27526/42469);0.76±0.25	28%(11992/42469);46961±102074.46	21%(8977/42469);1.33±2.97	8%(3307/42469);0±0.55	54%(22932/42469);0±16461.39	77%(32723/42469);82±27.56	72%(30747/42469);67018±21136.23	59%(25191/42469);0±0.45	76%(32327/42469);1.87±0.58	90%(38207/42469);53.5±47.06	91%(38854/42469);1.56±1.44	88%(37461/42469);57434±50415.79	39%(16491/42469);0±0	3%(1159/42469);0±0	3%(1180/42469);0±0
Acinetobacter_seifertii	44	61%(25745/42469);3983388±107362.96	16%(6840/42469);38.58±0.11	63%(26583/42469);3725±254.38	41%(17520/42469);0.87±0.01	27%(11453/42469);794±27.58	22%(9230/42469);-0.02±0	22%(9485/42469);0.41±0	51%(21682/42469);45.48±0.28	86%(36374/42469);64±7.03	88%(37554/42469);8.5±6.57	91%(38825/42469);4.5±2.3	49%(20879/42469);1±2.51	74%(31259/42469);1±2.47	37%(15506/42469);21.5±7.39	38%(16092/42469);19026±7711.14	33%(14209/42469);0.47±0.18	48%(20416/42469);77120.5±98172.91	37%(15701/42469);1.85±2.28	12%(5155/42469);0±0.66	67%(28427/42469);0±13755.54	53%(22348/42469);48.5±25.44	51%(21770/42469);43206±18972.56	64%(27039/42469);0±0.33	47%(20037/42469);1.09±0.49	68%(28969/42469);21.5±33.22	54%(22736/42469);0.45±0.75	57%(24307/42469);18181±31943.12	48%(20261/42469);0±0	12%(5083/42469);0±0	13%(5731/42469);0±0
Aliarcobacter_butzleri	44	20%(8301/42469);2256675±87199.81	1%(379/42469);26.95±0.11	24%(10395/42469);2223±77.77	95%(40426/42469);0.92±0.01	27%(11292/42469);792.5±17.91	2%(795/42469);-0.16±0	2%(758/42469);0.33±0	8%(3309/42469);32.76±0.07	52%(22033/42469);47±1.42	36%(15275/42469);2±0.33	7%(2903/42469);0±0	46%(19570/42469);1±0	74%(31502/42469);1±0	54%(22748/42469);26±6.96	60%(25518/42469);25783.5±9695.06	85%(36139/42469);1.13±0.38	16%(6691/42469);30877±7354.86	22%(9387/42469);1.36±0.31	13%(5642/42469);0±0	62%(26197/42469);0±0	45%(19092/42469);40.5±22.04	46%(19412/42469);38080±16793.92	65%(27526/42469);0±0	71%(30122/42469);1.68±0.74	28%(11990/42469);5.5±6.76	39%(16742/42469);0.31±0.31	26%(11217/42469);6510±6895.67	42%(18031/42469);0±0	7%(2856/42469);0±0	8%(3254/42469);0±0
Enterococcus_B_durans	44	40%(16845/42469);3063302±125949.71	14%(6099/42469);37.79±0.15	42%(17761/42469);2879.5±178.24	7%(2917/42469);0.83±0.01	9%(3875/42469);743±21.96	18%(7745/42469);-0.03±0	18%(7621/42469);0.4±0	70%(29646/42469);49.64±0.19	84%(35775/42469);63±4.75	85%(36030/42469);7±2.08	91%(38607/42469);4±2.21	79%(33501/42469);1±0	65%(27413/42469);1±0	58%(24752/42469);28±6.61	47%(19781/42469);21522±7438.3	62%(26131/42469);0.73±0.23	39%(16547/42469);62005±22880.52	44%(18558/42469);2.09±0.78	91%(38839/42469);1±0.71	73%(31001/42469);9959±11911.41	65%(27673/42469);63±26.93	50%(21303/42469);42141±21809.11	76%(32356/42469);0.32±0.39	59%(25149/42469);1.37±0.7	89%(37947/42469);51.5±38.77	88%(37583/42469);1.33±0.59	82%(34785/42469);42456±19356.38	56%(23879/42469);1±0.79	50%(21189/42469);126±161.24	54%(22950/42469);0±0.01
Faecalibacillus_intestinalis	44	35%(14657/42469);2845495±111773.31	3%(1072/42469);29.4±0.26	42%(17845/42469);2887±111.33	64%(27004/42469);0.89±0	9%(3784/42469);743±9.55	2%(740/42469);-0.16±0	2%(950/42469);0.33±0	18%(7654/42469);36±0.38	55%(23562/42469);48±9.74	60%(25527/42469);3±1.22	8%(3604/42469);0±0	64%(27081/42469);1±0	78%(33079/42469);1±0	71%(29992/42469);32±5.07	61%(25697/42469);25923±5208.05	76%(32249/42469);0.93±0.15	48%(20295/42469);76560±13498.04	56%(23955/42469);2.62±0.47	20%(8699/42469);0±0.66	41%(17518/42469);0±16827.79	64%(27162/42469);62±34.61	51%(21517/42469);42620±21981.8	38%(16152/42469);0±0.6	61%(26051/42469);1.42±0.71	77%(32808/42469);30±5.79	90%(38360/42469);1.46±0.24	82%(34776/42469);42406±7265.82	65%(27444/42469);1±0.76	75%(31691/42469);1265.5±1041.73	75%(32042/42469);0.04±0.04
GCF-000787395_sp000787395	44	28%(12015/42469);2598937±101375	46%(19490/42469);50.88±0.12	33%(14149/42469);2547±100.17	79%(33588/42469);0.9±0	16%(6615/42469);767±11.25	51%(21532/42469);0.13±0	50%(21276/42469);0.49±0	89%(37693/42469);53.28±0.13	25%(10639/42469);39±2.68	54%(22901/42469);3±0	35%(14843/42469);1±0	53%(22423/42469);1±0	68%(28952/42469);1±0	22%(9525/42469);17±3.16	17%(7270/42469);12210±4682.68	35%(14911/42469);0.48±0.16	7%(3166/42469);19499±2871.97	6%(2714/42469);0.75±0.1	2%(668/42469);0±0	56%(23940/42469);0±0	7%(3064/42469);8±1.95	7%(3024/42469);8002±4257.87	53%(22548/42469);0±0	9%(3610/42469);0.31±0.16	24%(10179/42469);5±2.22	32%(13465/42469);0.25±0.09	26%(11072/42469);6423.5±2431.19	40%(17112/42469);0±0	4%(1885/42469);0±0	5%(2159/42469);0±0
Bacteroides_stercoris	43	61%(25828/42469);3992276±226611.89	35%(14912/42469);45.97±0.23	56%(23902/42469);3465.5±257.77	71%(30090/42469);0.9±0	89%(37965/42469);896±25.52	46%(19464/42469);0.11±0	46%(19410/42469);0.48±0	93%(39586/42469);54.35±0.23	75%(32019/42469);56±3.25	51%(21571/42469);3±0.7	65%(27586/42469);1±0.76	77%(32768/42469);1±0	64%(27156/42469);1±0	77%(32492/42469);35±8.62	84%(35855/42469);37986±9409.6	79%(33627/42469);1±0.23	24%(10242/42469);41473±11392.63	13%(5729/42469);1.05±0.27	91%(38682/42469);1±0.71	76%(32187/42469);13177.5±17817.82	85%(36089/42469);99±37.1	83%(35334/42469);85614.5±28876.19	76%(32216/42469);0.31±0.45	82%(34792/42469);2.13±0.65	58%(24591/42469);15±6.5	55%(23199/42469);0.47±0.15	57%(24149/42469);17969.5±6429.47	10%(4393/42469);0±0	46%(19724/42469);0±0	53%(22362/42469);0±0
Blautia_A_massiliensis	43	51%(21503/42469);3538621±347711.88	31%(12978/42469);44.17±0.26	48%(20470/42469);3138±329.02	40%(17163/42469);0.87±0	64%(27060/42469);851±16.52	36%(15299/42469);0.05±0	37%(15546/42469);0.45±0	67%(28357/42469);49.05±0.5	78%(33286/42469);57.5±5.52	55%(23215/42469);3±1.92	41%(17439/42469);1±1	1%(452/42469);0±0.5	33%(13914/42469);0±0.44	90%(38123/42469);44±13.41	85%(35919/42469);38103±9256.12	83%(35325/42469);1.08±0.28	34%(14229/42469);54236±19452.5	30%(12560/42469);1.61±0.45	77%(32597/42469);1±0.59	77%(32520/42469);14082.5±18385.47	86%(36445/42469);102±48.98	81%(34494/42469);81903±37660.1	79%(33556/42469);0.39±0.49	86%(36568/42469);2.36±1.1	78%(33147/42469);31±7.97	86%(36464/42469);1.18±0.29	80%(34136/42469);39774±12229.99	70%(29743/42469);1±0.85	77%(32600/42469);1494±1355.73	75%(31673/42469);0.04±0.04
Citrobacter_werkmanii	43	79%(33588/42469);5070622±142084.51	48%(20564/42469);52.1±0.26	80%(33837/42469);4633±313.66	42%(17885/42469);0.88±0.05	52%(21926/42469);833±17.67	73%(31058/42469);0.23±0.01	76%(32276/42469);0.55±0	62%(26528/42469);48.17±0.48	96%(40621/42469);84±5.52	92%(38993/42469);10±9.56	97%(41278/42469);7±3.49	81%(34276/42469);1±3.65	63%(26692/42469);1±3.79	67%(28275/42469);31±10.1	68%(28837/42469);28668±11348.55	42%(17816/42469);0.54±0.2	34%(14576/42469);55376±26010.8	13%(5597/42469);1.04±0.5	59%(25251/42469);0±0.72	3%(1117/42469);0±21721.1	81%(34376/42469);89±50.68	80%(33882/42469);79175.5±40835.7	8%(3456/42469);0±0.43	66%(27944/42469);1.54±0.67	60%(25396/42469);16±12.66	52%(21992/42469);0.44±0.25	64%(26981/42469);22205±14038.41	2%(1013/42469);0±0	39%(16546/42469);0±0	44%(18848/42469);0±0
Geothrix_sp903857495	43	53%(22431/42469);3629782±42637.26	87%(37115/42469);67.72±0.09	48%(20193/42469);3115±33.65	84%(35601/42469);0.91±0	86%(36624/42469);887±0	77%(32838/42469);0.24±0	75%(31705/42469);0.55±0	7%(2975/42469);32.53±0.12	54%(23106/42469);48±0	30%(12568/42469);2±0	75%(31957/42469);2±0	29%(12176/42469);0±0	5%(2032/42469);0±0	5%(2197/42469);10±0	9%(3979/42469);8784±0	4%(1862/42469);0.24±0	49%(20610/42469);78010±4363.77	46%(19410/42469);2.16±0.12	41%(17424/42469);0±0	21%(8959/42469);0±0	22%(9196/42469);18±2.54	18%(7634/42469);15695±2918.67	24%(10313/42469);0±0	14%(6040/42469);0.43±0.08	42%(17725/42469);9±2.12	31%(13203/42469);0.25±0.06	35%(14982/42469);8998±2313.5	77%(32649/42469);2±0.67	84%(35563/42469);2561±98.23	84%(35510/42469);0.07±0
Providencia_stuartii	43	69%(29220/42469);4403796±146768.84	23%(9948/42469);41.43±0.26	69%(29435/42469);4038.5±159.97	9%(3685/42469);0.83±0	18%(7451/42469);773±12.48	26%(11107/42469);0±0	26%(11001/42469);0.42±0	78%(33179/42469);51.22±0.35	92%(38936/42469);74±6.41	94%(40080/42469);12±8.44	96%(40948/42469);7±3.15	45%(19313/42469);1±3.27	34%(14234/42469);0±3.31	87%(36925/42469);41.5±5.37	70%(29879/42469);29715±5839.47	58%(24545/42469);0.68±0.13	44%(18823/42469);70732±78990.25	31%(13368/42469);1.67±1.73	77%(32734/42469);1±0.85	91%(38853/42469);32495±25671.36	85%(36149/42469);100±40.94	75%(31869/42469);71161±27207.8	90%(38133/42469);0.75±0.58	68%(29020/42469);1.6±0.58	89%(37675/42469);50±12.17	85%(36059/42469);1.13±0.3	85%(36216/42469);49394.5±12287.75	96%(40982/42469);6±0.64	82%(35031/42469);2336±464.78	78%(33139/42469);0.05±0.01
Pseudomonas_A_nitrititolerans	43	66%(28220/42469);4270853±145243.27	74%(31496/42469);63.14±0.12	67%(28566/42469);3935±132.16	61%(25995/42469);0.89±0	51%(21633/42469);833±6.86	97%(41049/42469);0.32±0	96%(40923/42469);0.6±0	22%(9498/42469);37.28±0.23	58%(24438/42469);49±4.38	3%(1139/42469);0±2.12	22%(9373/42469);0±0.65	23%(9665/42469);0±0.47	11%(4796/42469);0±0.48	27%(11668/42469);19±3.89	37%(15788/42469);18801±6089.43	30%(12834/42469);0.45±0.14	45%(19198/42469);72204±11390.27	31%(13308/42469);1.66±0.28	50%(21432/42469);0±0.59	28%(12001/42469);0±12394.87	66%(27935/42469);64±29.6	64%(26973/42469);55645±19249.54	34%(14319/42469);0±0.29	56%(23949/42469);1.3±0.43	51%(21500/42469);12±5.5	46%(19335/42469);0.37±0.19	54%(22763/42469);16285±8176.49	21%(8950/42469);0±0	33%(13836/42469);0±0	37%(15856/42469);0±0
Acinetobacter_towneri	42	35%(14967/42469);2875716±98355.26	23%(9678/42469);41.22±0.13	38%(16032/42469);2715.5±109.97	17%(7078/42469);0.85±0	19%(7908/42469);773.75±10.12	25%(10648/42469);0±0	24%(10104/42469);0.42±0	54%(22746/42469);46.14±0.25	85%(36182/42469);64±2.59	84%(35711/42469);7±1.27	93%(39652/42469);5±1.36	22%(9334/42469);0±0.37	9%(3916/42469);0±0.48	69%(29357/42469);31.5±8.03	83%(35283/42469);36918±10458.06	89%(37900/42469);1.28±0.34	28%(11746/42469);46206±10865.54	30%(12642/42469);1.61±0.33	48%(20178/42469);0±0	27%(11621/42469);0±0	46%(19561/42469);41.5±13.46	48%(20552/42469);40473±11907.64	31%(13068/42469);0±0	60%(25315/42469);1.38±0.41	92%(38862/42469);59±14.72	96%(40867/42469);2.31±0.41	91%(38631/42469);67515±13541.09	19%(7871/42469);0±0.63	31%(12997/42469);0±1083.79	34%(14609/42469);0±0.04
Lactobacillus_johnsonii	42	11%(4577/42469);1918954±131270.42	8%(3408/42469);34.53±0.18	13%(5639/42469);1850±113.65	55%(23189/42469);0.88±0.01	23%(9607/42469);783.5±23.28	12%(5304/42469);-0.07±0	12%(5205/42469);0.38±0	42%(17917/42469);42.89±0.21	75%(31730/42469);55±19.5	75%(31689/42469);5±8.85	72%(30397/42469);2±2.91	45%(19278/42469);1±3.05	75%(31737/42469);1±3.14	36%(15211/42469);21±6.91	57%(24293/42469);24816±8622.07	90%(38050/42469);1.29±0.41	20%(8678/42469);36738±64364.26	48%(20421/42469);2.26±3.69	14%(6119/42469);0±0.54	61%(25757/42469);0±11425.13	51%(21659/42469);47±27.93	40%(16825/42469);32917.5±17725.71	66%(28005/42469);0±0.59	74%(31223/42469);1.77±0.84	77%(32777/42469);30±19.96	95%(40388/42469);2.05±1.34	80%(33991/42469);39237±27726.55	70%(29833/42469);1±1.16	64%(27299/42469);488±986.82	71%(30078/42469);0.03±0.06
Mediterraneibacter_faecis	42	44%(18713/42469);3250575±131173.98	21%(8892/42469);40.54±0.24	44%(18765/42469);2976±184.69	39%(16549/42469);0.87±0.01	44%(18709/42469);824±24.49	18%(7727/42469);-0.04±0	19%(8026/42469);0.4±0	57%(24220/42469);46.98±0.34	68%(29008/42469);52±5.8	52%(22086/42469);3±0.64	3%(1413/42469);0±0.68	51%(21753/42469);1±0	70%(29547/42469);1±0.47	90%(38077/42469);44±7.67	82%(34992/42469);36351±8773.19	84%(35840/42469);1.11±0.23	46%(19360/42469);72868±20395.85	47%(20124/42469);2.23±0.59	74%(31523/42469);1±0.75	79%(33625/42469);16794±23042.1	89%(37907/42469);113±48.86	86%(36659/42469);92967±45704.24	85%(35990/42469);0.56±0.71	92%(38932/42469);2.85±1.44	64%(27127/42469);19±3.38	74%(31590/42469);0.79±0.2	67%(28527/42469);24797±6806.16	67%(28657/42469);1±0.69	53%(22359/42469);173±822.58	0%(142/42469);0±0.03
CAIVUX01_sp903909215	41	5%(1995/42469);1548446±47182.9	49%(20985/42469);52.61±0.07	5%(2244/42469);1514±46.43	92%(39259/42469);0.92±0.01	39%(16534/42469);815±14.09	39%(16524/42469);0.07±0	35%(14985/42469);0.45±0	58%(24695/42469);47.25±0.07	12%(4906/42469);34±3.75	3%(1207/42469);0±0.71	21%(8745/42469);0±0.45	25%(10442/42469);0±0	6%(2644/42469);0±0	4%(1685/42469);9±1.17	4%(1597/42469);5946±834.52	20%(8622/42469);0.38±0.05	2%(990/42469);10014±2706.35	5%(1944/42469);0.64±0.15	43%(18352/42469);0±0	32%(13477/42469);0±0	5%(2184/42469);6±7.52	4%(1600/42469);5214.5±6386.79	26%(11240/42469);0±0	10%(4167/42469);0.34±0.42	12%(4916/42469);2±1.31	14%(5885/42469);0.13±0.1	7%(3071/42469);2009±1574.15	22%(9239/42469);0±0	33%(14222/42469);0±0	38%(16114/42469);0±0
Chlamydophila_abortus	41	2%(650/42469);1157797±16636.27	19%(8162/42469);39.87±0.04	1%(475/42469);1009±15.37	58%(24480/42469);0.89±0.01	70%(29682/42469);857.75±10.63	16%(6969/42469);-0.04±0	15%(6448/42469);0.39±0	77%(32885/42469);51.09±0.04	36%(15149/42469);43±2.55	49%(20611/42469);3±0	59%(24995/42469);1±0	84%(35489/42469);1±0	60%(25666/42469);1±0	2%(1043/42469);8±0.74	3%(1353/42469);5613±165.84	33%(13899/42469);0.47±0.05	3%(1082/42469);10532±2363.43	10%(4417/42469);0.93±0.26	54%(23144/42469);0±0	9%(3610/42469);0±0	3%(1175/42469);4±3	3%(1472/42469);4946±2275.92	3%(1349/42469);0±0	14%(5993/42469);0.43±0.19	1%(581/42469);0±1.07	0%(79/42469);0±0.16	1%(573/42469);0±1840.73	5%(1918/42469);0±0	41%(17614/42469);0±0	47%(19908/42469);0±0
Ochrobactrum_anthropi	41	77%(32683/42469);4904887±244768.74	56%(23953/42469);56.13±0.2	81%(34200/42469);4688±279.63	47%(20028/42469);0.88±0	53%(22603/42469);836±12.93	63%(26611/42469);0.19±0	58%(24682/42469);0.52±0	57%(24145/42469);46.94±0.19	71%(30191/42469);53.5±5.6	44%(18621/42469);3±1.84	59%(24906/42469);1±0.57	65%(27566/42469);1±0.65	57%(24398/42469);1±0.57	67%(28639/42469);31±5.88	52%(22175/42469);23221.5±5614.22	32%(13440/42469);0.46±0.1	43%(18395/42469);69026±26807.01	23%(9801/42469);1.39±0.53	87%(37013/42469);1±0.71	75%(31674/42469);11819±20689.32	85%(36061/42469);99±45.77	83%(35288/42469);85425±36417.73	73%(30798/42469);0.22±0.41	73%(31165/42469);1.77±0.68	78%(33309/42469);31±20.1	71%(29942/42469);0.71±0.46	76%(32291/42469);33660.5±24399.62	19%(8231/42469);0±0	31%(13251/42469);0±0	35%(15020/42469);0±0
Polynucleobacter_sp903935355	41	9%(3675/42469);1818229.5±30992.72	31%(13153/42469);44.34±0.02	12%(5297/42469);1824±33.69	95%(40392/42469);0.92±0	27%(11431/42469);794±2.91	20%(8448/42469);-0.03±0	18%(7831/42469);0.4±0	82%(34876/42469);51.99±0.05	12%(5226/42469);34±1.55	10%(4246/42469);0±0.78	7%(3124/42469);0±0	0%(128/42469);0±0	34%(14255/42469);0±0	4%(1910/42469);9±0.9	4%(1879/42469);6342±570.98	17%(7154/42469);0.35±0.03	1%(475/42469);6357±1749.9	1%(482/42469);0.36±0.09	14%(6085/42469);0±0.51	61%(25732/42469);0±2683.33	38%(16100/42469);34±12.71	33%(14191/42469);27838±11111.56	66%(27972/42469);0±0.15	64%(27289/42469);1.49±0.6	20%(8486/42469);4±2.01	28%(11687/42469);0.22±0.14	16%(6762/42469);3986±2525.46	43%(18364/42469);0±0	7%(3165/42469);0±0	8%(3595/42469);0±0
Rhizobium_leguminosarum_L	41	95%(40258/42469);7607976±187025.12	68%(28749/42469);60.89±0.07	96%(40935/42469);7244.5±203.22	36%(15149/42469);0.87±0	53%(22656/42469);836±5.99	65%(27558/42469);0.2±0	64%(27087/42469);0.53±0	37%(15599/42469);41.24±0.2	70%(29553/42469);53±2.2	89%(37816/42469);9±2.86	85%(36173/42469);3±0.99	93%(39406/42469);3±0.96	92%(39050/42469);3±1	76%(32315/42469);34.5±4.46	62%(26239/42469);26370±5790.14	15%(6273/42469);0.34±0.07	89%(37857/42469);260240±66822.22	72%(30424/42469);3.48±0.86	44%(18779/42469);0±0.59	30%(12938/42469);0±11824.14	78%(33258/42469);84±23.88	80%(34078/42469);80068.5±22977.81	27%(11667/42469);0±0.15	46%(19386/42469);1.06±0.3	91%(38749/42469);58±29.22	81%(34519/42469);0.99±0.46	92%(39064/42469);72255.5±33369.7	22%(9512/42469);0±0	34%(14614/42469);0±0	39%(16447/42469);0±0
Xanthomonas_campestris	41	78%(33207/42469);5001646.5±72699.39	80%(33996/42469);65.17±0.16	72%(30684/42469);4188±87.92	18%(7459/42469);0.85±0	66%(27923/42469);852.5±13.15	98%(41494/42469);0.33±0	98%(41439/42469);0.6±0	17%(7307/42469);35.75±0.25	76%(32381/42469);56±2.41	59%(24889/42469);3±1.4	45%(18957/42469);1±0.48	61%(26018/42469);1±0.51	80%(34028/42469);1±0.58	56%(23679/42469);27±7.67	67%(28503/42469);28371±9030.89	45%(19204/42469);0.56±0.18	76%(32156/42469);156001±65140.61	66%(28080/42469);3.13±1.38	80%(33980/42469);1±0.63	74%(31280/42469);10780±16247.6	75%(31835/42469);78±41.91	78%(33246/42469);76505±49159.51	73%(30828/42469);0.22±0.32	65%(27569/42469);1.51±0.97	75%(32059/42469);28±28.21	55%(23297/42469);0.47±0.67	65%(27684/42469);23290±34182.52	63%(26901/42469);1±0.63	58%(24528/42469);264±143.89	16%(6968/42469);0±0
Bariatricus_comes	40	46%(19528/42469);3335864.5±138647.09	26%(11146/42469);42.51±0.26	49%(20633/42469);3153±153.31	33%(14157/42469);0.87±0.01	36%(15178/42469);809±24.61	29%(12209/42469);0.02±0	29%(12363/42469);0.43±0	65%(27588/42469);48.68±0.37	79%(33362/42469);58±2.25	34%(14571/42469);2±0.77	28%(11741/42469);0±0.52	78%(33291/42469);1±0.5	65%(27597/42469);1±0	89%(37878/42469);44±6.75	82%(34819/42469);36039±5735.47	82%(34801/42469);1.06±0.17	33%(14212/42469);54177±14632.75	29%(12465/42469);1.6±0.4	64%(27060/42469);0±0.64	16%(6630/42469);0±16312.49	83%(35160/42469);93.5±33.92	74%(31343/42469);69252±23557.18	12%(5267/42469);0±0.49	80%(34094/42469);2.05±0.52	64%(27097/42469);18.5±7.41	78%(33154/42469);0.89±0.29	75%(31775/42469);32234±9806.1	49%(20791/42469);0.5±0.7	48%(20332/42469);0±722.45	54%(23053/42469);0±0.02
Corynebacterium_amycolatum_A	40	25%(10521/42469);2464941.5±40368.75	62%(26273/42469);58.88±0.06	22%(9311/42469);2134±39.71	68%(28687/42469);0.89±0	91%(38662/42469);902.75±6.23	75%(31910/42469);0.23±0	77%(32601/42469);0.55±0	50%(21212/42469);45.19±0.1	71%(29948/42469);53±1.51	56%(23592/42469);3±1.76	40%(16886/42469);1±1.32	47%(19972/42469);1±0	35%(14668/42469);0±0.54	17%(7179/42469);15±3.96	41%(17386/42469);19917±5281.9	69%(29100/42469);0.81±0.21	6%(2458/42469);16921±5638.9	5%(2261/42469);0.69±0.22	16%(6718/42469);0±0	64%(27305/42469);0±0	29%(12256/42469);25±15.03	32%(13704/42469);26904±11123.25	67%(28605/42469);0±0	48%(20427/42469);1.11±0.45	59%(24945/42469);16±10.47	67%(28502/42469);0.64±0.2	52%(22267/42469);15721±4977.97	44%(18635/42469);0±0.68	8%(3542/42469);0±991.88	9%(3917/42469);0±0.04
Escherichia_fergusonii	40	75%(31851/42469);4776435±182999.31	44%(18584/42469);49.85±0.14	78%(32966/42469);4491±201.42	42%(17928/42469);0.88±0	37%(15925/42469);812±12.43	62%(26454/42469);0.19±0	65%(27751/42469);0.53±0	73%(31048/42469);50.26±0.27	97%(41168/42469);88±3.48	99%(41899/42469);22±4.74	98%(41715/42469);8±0	99%(42046/42469);7±2.85	99%(41918/42469);7±2.95	82%(34687/42469);38±6	78%(33154/42469);33504±6323.14	59%(25089/42469);0.7±0.12	70%(29825/42469);133429.5±74999.82	61%(26042/42469);2.86±1.48	99%(42226/42469);3±1.44	99%(42226/42469);83410.5±41933.16	96%(40900/42469);158±52.75	96%(40797/42469);137317±46656.1	99%(41842/42469);1.75±0.86	91%(38774/42469);2.81±0.92	81%(34573/42469);35±18.77	80%(34064/42469);0.96±0.38	84%(35514/42469);45899.5±19175.86	74%(31601/42469);2±0.78	80%(33798/42469);1875.5±800.6	77%(32666/42469);0.04±0.02
Latilactobacillus_sakei	40	13%(5378/42469);1997834±61380.03	22%(9478/42469);41.07±0.1	17%(7192/42469);1966±51.58	31%(13190/42469);0.87±0.01	16%(6964/42469);768.5±15.62	19%(7934/42469);-0.03±0	18%(7652/42469);0.4±0	65%(27768/42469);48.75±0.16	81%(34379/42469);59.5±12.61	95%(40333/42469);12.5±8.15	94%(39766/42469);5±2.75	94%(39788/42469);3±3.09	92%(39242/42469);3±3.14	26%(11158/42469);19±4.15	33%(13857/42469);17451±4399.8	72%(30667/42469);0.87±0.22	21%(9026/42469);37725±33359.93	39%(16673/42469);1.93±1.62	56%(23779/42469);0±0	1%(485/42469);0±0	52%(21984/42469);47.5±15.27	45%(19061/42469);37362±12315.76	5%(1984/42469);0±0	75%(31934/42469);1.84±0.59	63%(26921/42469);18±9.51	81%(34466/42469);0.99±0.6	59%(25247/42469);19493±12415.93	1%(284/42469);0±0	36%(15452/42469);0±0	42%(17674/42469);0±0
Limosilactobacillus_reuteri_E	40	14%(5882/42469);2042765±51860.25	16%(7005/42469);38.73±0.15	18%(7641/42469);2002±62.36	21%(8921/42469);0.86±0.01	10%(4195/42469);746.75±14.79	13%(5542/42469);-0.06±0	12%(5097/42469);0.38±0	64%(27043/42469);48.42±0.15	85%(36146/42469);64±4.05	47%(20014/42469);3±2.48	61%(25933/42469);1±2.3	81%(34459/42469);1±0	62%(26531/42469);1±0	40%(17132/42469);23±7.88	56%(23915/42469);24516±8066.83	88%(37474/42469);1.24±0.37	16%(6659/42469);30797±6743.19	27%(11333/42469);1.51±0.28	59%(24888/42469);0±0.6	4%(1702/42469);0±11619.18	51%(21510/42469);46±19.41	39%(16775/42469);32836±10187.87	7%(3094/42469);0±0.54	69%(29175/42469);1.62±0.6	93%(39470/42469);65.5±14.66	98%(41550/42469);2.94±0.64	89%(37809/42469);60143±13509.56	1%(594/42469);0±0.59	38%(16276/42469);0±190.03	43%(18401/42469);0±0.01
Ochrobactrum_intermedium	40	74%(31534/42469);4727886±187776.37	59%(25241/42469);57.71±0.09	77%(32893/42469);4480.5±192.32	43%(18127/42469);0.88±0	52%(21999/42469);833±5.31	65%(27416/42469);0.2±0	65%(27810/42469);0.53±0	48%(20592/42469);44.79±0.26	72%(30417/42469);54±4.55	48%(20441/42469);3±0.58	61%(25741/42469);1±0	82%(34675/42469);1±0	60%(25450/42469);1±0	33%(14104/42469);21±5.56	37%(15507/42469);18600±5271.72	23%(9643/42469);0.4±0.11	30%(12604/42469);48907±20428.08	14%(5834/42469);1.06±0.41	54%(22747/42469);0±0.72	74%(31300/42469);10837±25377.71	87%(36974/42469);105±36.27	84%(35592/42469);86883±28931.41	73%(31058/42469);0.24±0.53	75%(31943/42469);1.84±0.55	77%(32585/42469);29±20.42	68%(28754/42469);0.66±0.45	73%(31106/42469);30393±22035.41	4%(1620/42469);0±0	41%(17227/42469);0±0	46%(19594/42469);0±0
Xylella_fastidiosa	40	27%(11540/42469);2556394±119757.02	48%(20317/42469);51.81±0.31	31%(13109/42469);2452.5±156.82	3%(1152/42469);0.81±0.01	2%(666/42469);659±7.82	46%(19566/42469);0.11±0	43%(18125/42469);0.47±0	92%(39059/42469);54.04±0.12	57%(24290/42469);49±1.26	79%(33476/42469);6±0	78%(33195/42469);2±0	90%(38246/42469);2±0.52	88%(37286/42469);2±0.74	90%(38202/42469);45±5.81	89%(37889/42469);43011±4864.02	96%(40624/42469);1.67±0.18	84%(35612/42469);205624.5±145005.41	97%(40994/42469);8.18±5.26	91%(38456/42469);1±1.18	71%(30297/42469);7937±18759.48	85%(36229/42469);100±54.52	84%(35615/42469);87029.5±42468.55	76%(32210/42469);0.31±0.7	95%(40372/42469);3.41±1.52	36%(15173/42469);7±1.43	32%(13578/42469);0.26±0.07	28%(11693/42469);6814.5±1655.8	2%(909/42469);0±0	39%(16607/42469);0±0	44%(18788/42469);0±0
Agrobacterium_pusense	39	82%(34766/42469);5321211±159939.96	63%(26597/42469);59.19±0.07	85%(36027/42469);5078±286.33	50%(21155/42469);0.88±0	55%(23491/42469);839±16.81	69%(29165/42469);0.21±0	73%(31117/42469);0.54±0	46%(19650/42469);44.13±0.21	70%(29824/42469);53±5.55	58%(24800/42469);3±4.29	44%(18661/42469);1±1.5	62%(26169/42469);1±1.51	80%(33891/42469);1±1.5	56%(23711/42469);27±8.15	45%(19111/42469);21069±8091.68	23%(9955/42469);0.4±0.12	47%(19861/42469);74916.5±52421.29	23%(9695/42469);1.39±1.07	80%(33912/42469);1±0.95	73%(30872/42469);9635±21722.97	84%(35706/42469);97±56.27	85%(35939/42469);88638±43959.35	71%(30291/42469);0.18±0.39	72%(30711/42469);1.73±0.69	69%(29154/42469);22±34.87	60%(25640/42469);0.54±0.68	71%(30306/42469);28450.5±36271.22	26%(10903/42469);0±0	14%(6114/42469);0±0	16%(6752/42469);0±0
Chlorobium_sp903895195	39	24%(10001/42469);2417385±79773.91	36%(15466/42469);46.53±0.09	27%(11448/42469);2309±75.09	31%(12986/42469);0.86±0.01	9%(3985/42469);746±12.05	36%(15256/42469);0.05±0	33%(14201/42469);0.44±0	96%(40972/42469);55.34±0.06	41%(17468/42469);44±2.16	11%(4510/42469);0±0	5%(2093/42469);0±0	3%(1415/42469);0±0	30%(12853/42469);0±0	74%(31316/42469);33±2.94	84%(35670/42469);37593±4399.8	94%(40001/42469);1.54±0.15	10%(4182/42469);22997.5±7118.38	11%(4723/42469);0.96±0.27	9%(3979/42469);0±0.72	66%(28181/42469);0±4063	21%(9001/42469);18±12.55	21%(8709/42469);17647.5±11362.68	61%(25863/42469);0±0.18	31%(13260/42469);0.76±0.5	37%(15710/42469);8±2.55	55%(23414/42469);0.47±0.15	42%(17638/42469);11089±3881.34	71%(30233/42469);1±0.64	52%(22034/42469);164±164.46	57%(24169/42469);0.01±0.01
Lactococcus_cremoris	39	28%(11726/42469);2573036±130509.56	10%(4165/42469);35.57±0.17	35%(14718/42469);2600.5±171.41	14%(6092/42469);0.85±0.01	5%(1965/42469);713±24.73	13%(5581/42469);-0.06±0	15%(6314/42469);0.39±0	52%(22269/42469);45.85±0.25	80%(33844/42469);58.5±6.34	92%(38965/42469);10±7	96%(40669/42469);6±2.47	80%(34068/42469);1±2.67	61%(26015/42469);1±2.61	64%(27029/42469);30±10.49	58%(24801/42469);25221±10742.46	76%(32167/42469);0.93±0.41	32%(13738/42469);52564±122776.44	40%(17039/42469);1.96±4.71	89%(37983/42469);1±0.71	73%(30986/42469);9919±12877.67	70%(29901/42469);70.5±28.98	63%(26555/42469);54434±18959.3	79%(33696/42469);0.41±0.5	81%(34512/42469);2.1±0.63	95%(40220/42469);76±84.12	97%(41149/42469);2.53±3.23	89%(37693/42469);59289±84663.05	0%(205/42469);0±0	37%(15532/42469);0±0	41%(17581/42469);0±0
Staphylococcus_xylosus	39	34%(14372/42469);2820205±51910.54	6%(2370/42469);32.68±0.09	35%(14915/42469);2617±59.48	12%(5026/42469);0.84±0.01	33%(14197/42469);806±9.78	8%(3363/42469);-0.1±0	8%(3396/42469);0.36±0	38%(16006/42469);41.53±0.06	81%(34226/42469);59±1.65	91%(38534/42469);9±2.81	97%(41003/42469);7±2.82	61%(26081/42469);1±0	80%(33958/42469);1±0	31%(13256/42469);20±2.28	23%(9850/42469);14386.5±2574.07	38%(15951/42469);0.5±0.09	13%(5409/42469);26840±12470.21	11%(4462/42469);0.94±0.43	25%(10448/42469);0±0	37%(15644/42469);0±0	48%(20381/42469);43.5±31.56	38%(16242/42469);31792±31246.71	42%(17903/42469);0±0	46%(19615/42469);1.07±1.06	30%(12744/42469);6±2.2	30%(12731/42469);0.24±0.08	28%(11730/42469);6838±2245.47	27%(11458/42469);0±0.72	14%(6157/42469);0±293.18	17%(7058/42469);0±0.01
Streptococcus_sanguinis	39	22%(9325/42469);2351789.5±48782.96	28%(11860/42469);43.14±0.14	25%(10641/42469);2242.5±60.85	65%(27607/42469);0.89±0	18%(7595/42469);773±7.36	34%(14273/42469);0.04±0	34%(14611/42469);0.44±0	94%(39831/42469);54.47±0.05	55%(23376/42469);48±8.93	63%(26648/42469);3±1.94	47%(19907/42469);1±1.21	59%(24972/42469);1±0	82%(34960/42469);1±0	53%(22491/42469);26±4.39	41%(17207/42469);19797±5222.33	72%(30457/42469);0.86±0.22	31%(13081/42469);50502±6694.85	44%(18848/42469);2.12±0.35	29%(12397/42469);0±0	50%(21205/42469);0±0	82%(34846/42469);92±35.6	80%(34108/42469);80186±34135.24	47%(19855/42469);0±0	95%(40530/42469);3.48±1.47	38%(16094/42469);8±2.78	48%(20312/42469);0.39±0.1	35%(14925/42469);8965±2513.39	36%(15215/42469);0±0.72	24%(10032/42469);0±85.13	27%(11354/42469);0±0
Vibrio_anguillarum	39	61%(25789/42469);3987976±231659.13	31%(13372/42469);44.54±0.18	58%(24770/42469);3548±170.39	31%(13187/42469);0.87±0	59%(24908/42469);842±13.17	35%(14847/42469);0.05±0	33%(13870/42469);0.44±0	88%(37493/42469);53.19±0.22	92%(39026/42469);75±23.63	73%(30898/42469);5±2.08	91%(38574/42469);4±3.63	80%(34122/42469);1±0.5	61%(25971/42469);1±0	69%(29455/42469);32±9.55	73%(30985/42469);30834±11814.9	67%(28261/42469);0.79±0.26	16%(6698/42469);30883±40263.74	6%(2644/42469);0.74±1	56%(23805/42469);0±0.64	1%(518/42469);0±14404.82	51%(21597/42469);46.5±36.46	53%(22618/42469);45015±28368.05	5%(2010/42469);0±0.34	46%(19694/42469);1.08±0.65	72%(30437/42469);24±24.58	59%(25201/42469);0.53±0.57	62%(26156/42469);20894±24386.17	1%(259/42469);0±0	36%(15431/42469);0±0	42%(17701/42469);0±0
Vibrio_fluvialis	39	75%(31878/42469);4781341.5±125714.23	44%(18812/42469);50.09±0.18	76%(32217/42469);4381±145.53	44%(18892/42469);0.88±0	56%(23981/42469);839.75±9.89	70%(29548/42469);0.22±0	70%(29636/42469);0.54±0	67%(28259/42469);48.99±0.3	99%(42062/42469);102±11.51	93%(39448/42469);11±13.18	99%(42046/42469);9±4	90%(38035/42469);2±4.85	64%(27237/42469);1±4.95	44%(18816/42469);24±3.45	61%(25815/42469);26020.5±6635.38	44%(18843/42469);0.56±0.14	47%(19807/42469);74690±66964.93	28%(11845/42469);1.55±1.38	62%(26336/42469);0±0.68	14%(5891/42469);0±15180.08	79%(33524/42469);85±24.94	76%(32379/42469);73036±22452.12	11%(4542/42469);0±0.32	66%(27820/42469);1.53±0.45	58%(24597/42469);15±12.97	41%(17437/42469);0.33±0.26	52%(22069/42469);15501±12103.54	10%(4198/42469);0±0.56	47%(19925/42469);0±681.24	53%(22481/42469);0±0.01
Vibrio_metschnikovii	39	55%(23254/42469);3719079±88409.91	30%(12902/42469);44.08±0.11	51%(21752/42469);3257±71.89	16%(7006/42469);0.85±0	67%(28555/42469);854±9.75	29%(12483/42469);0.02±0	25%(10489/42469);0.42±0	81%(34233/42469);51.68±0.14	95%(40496/42469);83±3.87	84%(35676/42469);7±0.94	93%(39437/42469);5±0.73	74%(31480/42469);1±0	51%(21844/42469);1±0	45%(19042/42469);24±5.53	66%(28132/42469);28026±7513.96	64%(27016/42469);0.75±0.2	30%(12839/42469);49692±7367.8	20%(8593/42469);1.29±0.19	37%(15598/42469);0±0.52	25%(10823/42469);0±11425.4	27%(11512/42469);23±17.29	30%(12704/42469);24985±13824.4	20%(8487/42469);0±0.3	26%(11032/42469);0.66±0.37	67%(28358/42469);20.5±11.36	62%(26164/42469);0.56±0.23	62%(26303/42469);21135.5±10133.86	91%(38824/42469);4±1.99	80%(34037/42469);1952.5±1154.45	79%(33607/42469);0.05±0.03
Blautia_A_obeum	38	53%(22315/42469);3616956.5±213875.16	24%(10159/42469);41.61±0.14	55%(23358/42469);3413±267.11	64%(27167/42469);0.89±0	66%(28236/42469);854±12.8	32%(13498/42469);0.03±0	34%(14460/42469);0.44±0	61%(26085/42469);47.95±0.33	74%(31565/42469);55±3.52	70%(29603/42469);4±1.62	50%(21213/42469);1±1.45	55%(23461/42469);1±0.55	83%(35427/42469);1±0	88%(37205/42469);42±7.13	71%(30191/42469);30012±6041.12	71%(30194/42469);0.85±0.18	46%(19534/42469);73522±27485.64	45%(18968/42469);2.13±0.69	31%(13309/42469);0±0.61	44%(18520/42469);0±22064.16	95%(40412/42469);145.5±52.91	91%(38654/42469);107994±48395.59	49%(20766/42469);0±0.6	94%(39754/42469);3.12±1.28	75%(31687/42469);27±5.58	83%(35107/42469);1.04±0.23	80%(33897/42469);38901±9554.47	31%(13262/42469);0±0.73	19%(8096/42469);0±368.87	22%(9166/42469);0±0.01
Heyndrickxia_sporothermodurans	38	54%(22864/42469);3676925±161672.45	10%(4404/42469);35.86±0.06	62%(26442/42469);3712±160.12	7%(3174/42469);0.83±0	4%(1808/42469);710±7.65	6%(2552/42469);-0.11±0	6%(2523/42469);0.36±0	64%(26980/42469);48.39±0.08	96%(40885/42469);85.5±9.03	94%(39804/42469);12±0.61	99%(42177/42469);10±0.56	67%(28472/42469);1±0	7%(3144/42469);0±0	86%(36395/42469);40.5±2.4	78%(33259/42469);33648±1691.75	76%(32177/42469);0.93±0.09	23%(9951/42469);40492±1666.73	15%(6343/42469);1.1±0.06	86%(36517/42469);1±0.59	70%(29894/42469);6655±4354.68	71%(30314/42469);72±21.91	72%(30731/42469);66968±13603.08	71%(30127/42469);0.17±0.12	74%(31398/42469);1.79±0.34	86%(36689/42469);44±3.97	89%(37728/42469);1.35±0.11	85%(36176/42469);49214±2042.72	78%(33335/42469);2±0.8	69%(29341/42469);775±742.41	69%(29248/42469);0.02±0.02
Limnohabitans_sp903838355	38	53%(22591/42469);3648469±136401.05	52%(22033/42469);53.81±0.22	54%(22942/42469);3372.5±137.23	44%(18595/42469);0.88±0	85%(36165/42469);884±5.08	33%(13879/42469);0.04±0	32%(13698/42469);0.44±0	63%(26912/42469);48.35±0.3	11%(4679/42469);34±2.2	21%(8906/42469);1±0	66%(28192/42469);1±0	32%(13747/42469);0±0	21%(9028/42469);0±0	24%(10003/42469);18±2.2	13%(5379/42469);10329±1093.24	8%(3577/42469);0.29±0.03	19%(8213/42469);35369±4278.03	13%(5391/42469);1.02±0.1	65%(27614/42469);0±0	11%(4475/42469);0±0	24%(10338/42469);20.5±13.55	19%(8153/42469);16645.5±13948.97	14%(5821/42469);0±0	17%(7077/42469);0.48±0.38	77%(32646/42469);29±6.2	61%(26115/42469);0.56±0.1	60%(25632/42469);20078±4055.97	6%(2600/42469);0±0	43%(18296/42469);0±0	49%(20633/42469);0±0
Palsa-1447_sp903834135	38	26%(10861/42469);2494430±102941.21	26%(10854/42469);42.24±0.1	19%(8156/42469);2041±89.98	89%(37611/42469);0.91±0.01	99%(41853/42469);965±17.64	20%(8458/42469);-0.03±0	19%(8165/42469);0.4±0	76%(32249/42469);50.8±0.07	38%(16133/42469);43±1.76	36%(15123/42469);2±1.25	33%(14154/42469);1±0	10%(4240/42469);0±0.48	26%(10925/42469);0±0	4%(1906/42469);9±0.66	3%(1111/42469);5238±464.82	3%(1152/42469);0.21±0.02	2%(1008/42469);10104±2816.81	2%(646/42469);0.41±0.11	3%(1202/42469);0±0	60%(25350/42469);0±0	3%(1314/42469);5±2.18	8%(3216/42469);8283±4177.77	54%(23084/42469);0±0	9%(3617/42469);0.31±0.17	9%(3610/42469);2±1.45	13%(5543/42469);0.12±0.07	12%(4913/42469);3024±1742.62	41%(17431/42469);0±0	5%(2158/42469);0±0	6%(2576/42469);0±0
Pseudomonas_E_asiatica	38	87%(36967/42469);5968467.5±250182.62	72%(30673/42469);62.52±0.24	88%(37252/42469);5419±311.76	51%(21490/42469);0.88±0	53%(22505/42469);836±23.58	98%(41720/42469);0.34±0.01	99%(41850/42469);0.61±0.01	20%(8527/42469);36.63±0.73	92%(38932/42469);74±4.76	88%(37563/42469);8.5±8.2	94%(39922/42469);5.5±3.12	65%(27414/42469);1±2.96	77%(32751/42469);1±2.99	64%(26970/42469);29.5±6.32	43%(18281/42469);20505±7452.71	15%(6484/42469);0.34±0.11	85%(36290/42469);219361±166650.2	76%(32154/42469);3.79±2.68	78%(33307/42469);1±0.77	81%(34268/42469);18477.5±21895.46	86%(36700/42469);103.5±60.8	88%(37576/42469);99093±41172.36	76%(32114/42469);0.3±0.36	71%(30208/42469);1.69±0.61	71%(30189/42469);24±21.95	60%(25666/42469);0.54±0.44	75%(31836/42469);32400±27304.52	29%(12431/42469);0±0.47	17%(7127/42469);0±84.75	19%(8097/42469);0±0
Streptococcus_lutetiensis	38	9%(3927/42469);1849355±58962.03	14%(5806/42469);37.51±0.13	15%(6305/42469);1900±76.77	28%(11995/42469);0.86±0.01	7%(2858/42469);731±11.39	34%(14267/42469);0.04±0	34%(14623/42469);0.44±0	45%(18902/42469);43.58±0.3	62%(26181/42469);50±5.36	63%(26552/42469);3±1.79	46%(19748/42469);1±1.48	60%(25305/42469);1±0	82%(34649/42469);1±0	35%(14998/42469);21±3.55	32%(13464/42469);17154±4486.6	74%(31515/42469);0.9±0.21	12%(5081/42469);25835.5±6439.95	22%(9489/42469);1.37±0.31	81%(34363/42469);1±0.72	85%(36119/42469);23306.5±22399.37	79%(33651/42469);86±25.6	74%(31589/42469);70134.5±20637.84	97%(41074/42469);1.29±1.2	97%(41053/42469);3.82±1.12	82%(35013/42469);37±9.07	93%(39336/42469);1.68±0.45	75%(31668/42469);31914.5±8509.78	67%(28443/42469);1±0.74	78%(33206/42469);1682.5±862.3	87%(36805/42469);0.09±0.05
Streptococcus_sobrinus	38	16%(6623/42469);2104268±49553.56	29%(12247/42469);43.49±0.05	17%(7014/42469);1952±51.86	1%(483/42469);0.78±0.03	4%(1874/42469);713±22.81	32%(13633/42469);0.03±0	30%(12695/42469);0.43±0	93%(39292/42469);54.18±0.05	5%(2092/42469);29±4.32	11%(4530/42469);0±1.46	5%(2066/42469);0±0.39	3%(1468/42469);0±0	30%(12812/42469);0±0	81%(34560/42469);37±3.9	71%(30226/42469);30034.5±3618.06	92%(39026/42469);1.4±0.18	6%(2394/42469);16700.5±4597.67	7%(3069/42469);0.79±0.22	9%(3929/42469);0±0	66%(28116/42469);0±0	25%(10407/42469);21±14.69	18%(7645/42469);15711±11681.82	61%(25812/42469);0±0	30%(12851/42469);0.74±0.55	72%(30535/42469);24.5±3.68	75%(31982/42469);0.81±0.15	56%(23784/42469);17489.5±3240.85	45%(19256/42469);0±0.6	10%(4201/42469);0±462.74	11%(4578/42469);0±0.02
Burkholderia_contaminans	37	97%(41008/42469);8261288±167554.34	84%(35680/42469);66.51±0.2	97%(41091/42469);7378±166.96	24%(10354/42469);0.86±0	79%(33439/42469);872±13.15	97%(41057/42469);0.32±0	96%(40898/42469);0.6±0	12%(4944/42469);33.95±0.29	90%(38203/42469);71±4.08	78%(33001/42469);6±1.97	90%(38399/42469);4±2.03	65%(27608/42469);1±0	57%(24376/42469);1±0	43%(18429/42469);23.5±3.36	42%(17850/42469);20229±4471.89	5%(2142/42469);0.25±0.05	88%(37333/42469);245190±104808.02	66%(27910/42469);3.1±1.36	87%(36998/42469);1±0.7	73%(31139/42469);10360±16636.1	71%(30075/42469);71±38.09	82%(34891/42469);83576±30856.07	70%(29660/42469);0.13±0.2	44%(18530/42469);1.02±0.35	81%(34228/42469);34±14.64	51%(21792/42469);0.43±0.24	77%(32531/42469);34422.5±20087.83	60%(25463/42469);1±0	61%(25857/42469);356±346.82	35%(14994/42469);0±0
Clostridium_butyricum	37	72%(30698/42469);4607385±87804.09	2%(796/42469);28.62±0.11	71%(29998/42469);4103±96.53	11%(4782/42469);0.84±0	49%(20730/42469);830±10.99	0%(99/42469);-0.2±0	0%(92/42469);0.31±0	17%(7403/42469);35.83±0.13	84%(35833/42469);63±19.27	94%(39786/42469);12±11.84	97%(41210/42469);7±3.57	66%(28033/42469);1±4.7	59%(24879/42469);1±4.55	66%(28166/42469);30.5±4.1	65%(27476/42469);27474±5585.43	48%(20477/42469);0.59±0.13	47%(19934/42469);75206±74451.08	31%(13171/42469);1.65±1.58	88%(37305/42469);1±1.06	89%(37713/42469);28088±27072.76	85%(36210/42469);100±32.04	78%(32959/42469);75378.5±25541.69	86%(36565/42469);0.61±0.58	70%(29767/42469);1.66±0.52	81%(34341/42469);34.5±14.62	78%(33028/42469);0.88±0.5	81%(34270/42469);40244±23525.61	21%(8735/42469);0±0.53	33%(14017/42469);0±1939.73	38%(15993/42469);0±0.03
Enterococcus_E_cecorum	37	22%(9410/42469);2359727.5±156049.02	11%(4819/42469);36.4±0.22	26%(10921/42469);2267.5±116.07	22%(9527/42469);0.86±0.01	14%(6034/42469);762.5±17.26	10%(4181/42469);-0.08±0	12%(4968/42469);0.38±0	53%(22391/42469);45.92±0.24	75%(31879/42469);55.5±11.57	92%(39051/42469);10±5.12	91%(38688/42469);4±2.59	77%(32798/42469);1±0.57	64%(27128/42469);1±0.6	70%(29595/42469);32±9.88	68%(28701/42469);28546.5±10217.63	88%(37344/42469);1.23±0.42	29%(12233/42469);47732±15357.51	41%(17599/42469);2.01±0.58	62%(26122/42469);0±0.6	13%(5686/42469);0±9775.81	60%(25625/42469);57±23.07	47%(19973/42469);39268±19587.19	10%(4328/42469);0±0.42	70%(29881/42469);1.67±0.77	91%(38668/42469);57±34.9	94%(39767/42469);1.81±0.97	82%(35017/42469);43524.5±24982.95	56%(23772/42469);1±0.65	62%(26440/42469);402±1081.29	70%(29745/42469);0.02±0.05
Erysipelatoclostridium_ramosum	37	51%(21552/42469);3543719±228713.64	4%(1839/42469);31.35±0.11	55%(23309/42469);3409±282.28	54%(22801/42469);0.88±0.01	19%(7939/42469);774.5±18.88	4%(1529/42469);-0.14±0	4%(1491/42469);0.34±0	35%(15044/42469);40.86±0.25	45%(19223/42469);45±7.96	54%(22898/42469);3±1.77	2%(682/42469);0±0	53%(22417/42469);1±0.48	68%(28947/42469);1±0.57	92%(39128/42469);47.5±9.43	73%(30955/42469);30801±7530.07	70%(29709/42469);0.83±0.19	21%(9099/42469);37952±17721.55	13%(5570/42469);1.04±0.4	73%(31151/42469);1±0.7	73%(30906/42469);9720±17275.13	84%(35647/42469);97±39.5	69%(29127/42469);61871±28138.05	75%(31810/42469);0.28±0.48	71%(30111/42469);1.68±0.76	67%(28413/42469);21±6.62	65%(27394/42469);0.6±0.18	63%(26761/42469);21873±6503.23	69%(29285/42469);1±0.62	78%(33218/42469);1685±871.9	78%(33080/42469);0.05±0.02
Flavonifractor_plautii	37	69%(29120/42469);4388804.5±458253.23	65%(27641/42469);60±0.79	73%(30932/42469);4220±491.78	34%(14385/42469);0.87±0.01	17%(7398/42469);771.5±26.35	60%(25603/42469);0.18±0.01	59%(24980/42469);0.52±0	30%(12769/42469);39.56±1.32	67%(28425/42469);52±5.32	41%(17385/42469);3±2	53%(22690/42469);1±0.77	70%(29807/42469);1±0	53%(22398/42469);1±0	98%(41613/42469);68±9	94%(39879/42469);51672±8200.72	89%(37696/42469);1.26±0.25	59%(25132/42469);100590±40491.47	50%(21324/42469);2.34±0.83	97%(41081/42469);2±0.89	96%(40786/42469);45299±33947.98	98%(41541/42469);184±75.18	96%(40932/42469);140744±58859.4	94%(40092/42469);1.04±0.7	95%(40421/42469);3.43±1.18	63%(26765/42469);18±5.24	63%(26700/42469);0.58±0.16	66%(28210/42469);24211±7363.37	57%(24100/42469);1±0	80%(34133/42469);1985±1032.95	76%(32255/42469);0.04±0.02
Leptospira_santarosai	37	62%(26187/42469);4032386±102887	24%(10350/42469);41.76±0.11	60%(25630/42469);3629±122.91	13%(5427/42469);0.84±0.01	23%(9865/42469);785±14.72	35%(15068/42469);0.05±0	38%(15982/42469);0.45±0	84%(35472/42469);52.25±0.11	19%(7905/42469);37±0	70%(29897/42469);4±0.8	47%(19763/42469);1±0	59%(24885/42469);1±0	44%(18634/42469);0±0.46	53%(22504/42469);26±4.09	57%(24312/42469);24826.5±1900.85	51%(21479/42469);0.61±0.05	71%(30175/42469);136538±72321.65	69%(29242/42469);3.3±1.4	30%(12570/42469);0±0	50%(21354/42469);0±0	73%(31099/42469);75±26.11	58%(24788/42469);50068±17779.62	47%(20027/42469);0±0	53%(22697/42469);1.23±0.44	93%(39622/42469);67.5±23.17	95%(40323/42469);2.02±0.99	93%(39706/42469);81673±41861.85	93%(39319/42469);4±1.23	79%(33609/42469);1813±706.24	79%(33493/42469);0.05±0.01
Odoribacter_splanchnicus	37	72%(30640/42469);4598873±289724.35	29%(12335/42469);43.57±0.21	65%(27521/42469);3821.5±311.71	61%(25835/42469);0.89±0.01	94%(39843/42469);917±29.59	33%(14118/42469);0.04±0	31%(13266/42469);0.44±0	88%(37347/42469);53.11±0.6	76%(32141/42469);56±3.68	65%(27619/42469);4±1.94	59%(24923/42469);1±1.29	65%(27656/42469);1±0	57%(24320/42469);1±0.5	67%(28642/42469);31±10.01	59%(25172/42469);25515±10698.38	46%(19502/42469);0.57±0.21	40%(17186/42469);64447.5±24314.32	24%(10062/42469);1.41±0.43	48%(20525/42469);0±0.6	26%(11117/42469);0±16660.11	81%(34540/42469);90±39.27	84%(35611/42469);87017±36760.17	32%(13413/42469);0±0.36	79%(33349/42469);1.97±0.76	72%(30384/42469);24±10.92	71%(30140/42469);0.72±0.31	75%(31649/42469);31861.5±15301.16	60%(25493/42469);1±0.66	83%(35151/42469);2387±1605.07	82%(34689/42469);0.06±0.04
Pseudomonas_E_atacamensis	37	88%(37169/42469);6043855.5±98023.79	65%(27655/42469);60.01±0.08	87%(37100/42469);5367.5±82.54	42%(17644/42469);0.88±0	59%(24919/42469);842±9.61	97%(41015/42469);0.32±0	97%(41112/42469);0.6±0	33%(14176/42469);40.33±0.15	87%(37124/42469);67±3.34	66%(27959/42469);4±2.06	79%(33431/42469);2±1.85	80%(33902/42469);1±0	62%(26144/42469);1±0	47%(20056/42469);25±3.56	28%(12094/42469);16152±3758.18	7%(2804/42469);0.27±0.06	82%(34791/42469);190836±60945.95	66%(28187/42469);3.14±0.99	90%(38068/42469);1±0.86	85%(36199/42469);23527±19077.89	77%(32866/42469);82±19.6	82%(34724/42469);82836±12356.63	79%(33438/42469);0.39±0.31	59%(25114/42469);1.37±0.21	33%(13913/42469);6.5±3.21	18%(7463/42469);0.16±0.07	37%(15659/42469);9471.5±4181.92	1%(550/42469);0±0	37%(15779/42469);0±0	42%(17940/42469);0±0
Pseudomonas_E_syringae_M	37	88%(37288/42469);6088841±134747.6	63%(26639/42469);59.23±0.08	87%(36772/42469);5282±178.46	54%(23133/42469);0.88±0	63%(26889/42469);849.5±14.26	93%(39700/42469);0.29±0	93%(39325/42469);0.58±0	42%(17872/42469);42.84±0.19	76%(32463/42469);56±9.63	75%(31672/42469);5±5.01	72%(30426/42469);2±2.49	46%(19412/42469);1±0	74%(31632/42469);1±0	57%(24121/42469);27±4.64	43%(18359/42469);20565±4452.76	16%(6617/42469);0.34±0.07	63%(26646/42469);109790±99112.87	37%(15831/42469);1.86±1.64	14%(5897/42469);0±0.61	60%(25516/42469);0±15887.93	73%(31037/42469);75±32.92	77%(32641/42469);74110.5±27705.63	65%(27785/42469);0±0.26	52%(21994/42469);1.19±0.45	73%(31159/42469);26±8.75	55%(23391/42469);0.47±0.11	71%(30326/42469);28499±8870.78	44%(18502/42469);0±0	7%(3003/42469);0±0	8%(3448/42469);0±0
Serratia_nematodiphila	37	81%(34201/42469);5198968±97992.35	64%(27030/42469);59.58±0.17	82%(34729/42469);4792±149.51	34%(14361/42469);0.87±0	60%(25691/42469);845±11.07	99%(42040/42469);0.36±0	99%(41884/42469);0.62±0	25%(10420/42469);37.92±0.29	97%(41190/42469);88±7.68	92%(38875/42469);10±8.2	95%(40455/42469);6±3.25	70%(29849/42469);1±3.15	53%(22355/42469);1±3.14	48%(20392/42469);25±4.81	46%(19633/42469);21423±4652.29	25%(10416/42469);0.41±0.09	56%(23840/42469);93594±43576.67	35%(14835/42469);1.78±0.8	84%(35800/42469);1±0.75	81%(34477/42469);19029±21816.65	69%(29445/42469);69±32.3	75%(31735/42469);70669±28915.99	78%(33181/42469);0.37±0.42	59%(25154/42469);1.37±0.53	31%(13085/42469);6±4.55	17%(7029/42469);0.15±0.1	31%(13320/42469);7861±5221.9	12%(5209/42469);0±0.59	25%(10480/42469);0±103.96	28%(12015/42469);0±0
Thiodubiliella_sp001298715	37	18%(7777/42469);2208543±168582.07	14%(5935/42469);37.62±0.12	21%(8740/42469);2090±180.61	1%(466/42469);0.78±0.03	1%(467/42469);644±30.36	14%(6131/42469);-0.06±0	16%(6701/42469);0.39±0	65%(27594/42469);48.68±0.11	19%(8264/42469);37±1.51	53%(22653/42469);3±0	34%(14647/42469);1±0	53%(22717/42469);1±0	68%(28685/42469);1±0	90%(38096/42469);44±9.66	88%(37222/42469);41074.5±11774.56	97%(41277/42469);1.87±0.37	15%(6166/42469);29239±5182.3	20%(8283/42469);1.27±0.28	0%(147/42469);0±0	57%(24316/42469);0±0	3%(1302/42469);5±5.84	2%(1004/42469);3793±3934.73	52%(22029/42469);0±0	3%(1305/42469);0.18±0.15	99%(42230/42469);200±78.28	100%(42310/42469);5.69±2.18	97%(41333/42469);128223±49888.7	82%(34844/42469);2±5.88	66%(27931/42469);567±11071.99	70%(29917/42469);0.03±0.45
UBA3064_sp002342365	37	28%(11969/42469);2594493.5±101468.81	57%(24346/42469);56.63±0.11	32%(13442/42469);2483±102.11	82%(34954/42469);0.91±0	83%(35064/42469);878±16.46	44%(18668/42469);0.1±0	43%(18239/42469);0.47±0	76%(32439/42469);50.89±0.1	11%(4845/42469);34±4.9	33%(14015/42469);2±2.58	59%(25032/42469);1±0	42%(17780/42469);0±0.58	14%(5896/42469);0±0	4%(1506/42469);9±1.69	3%(1062/42469);5154±535.11	2%(783/42469);0.2±0.02	4%(1675/42469);13514±1608.44	3%(1201/42469);0.53±0.04	54%(23051/42469);0±0	8%(3466/42469);0±0	4%(1696/42469);5±0.95	2%(872/42469);3456±2113.01	3%(1256/42469);0±0	2%(667/42469);0.13±0.09	42%(17963/42469);9±4.34	47%(20095/42469);0.39±0.16	39%(16722/42469);10313.5±4530.87	5%(1988/42469);0±0	41%(17552/42469);0±0	47%(20006/42469);0±0
Citrobacter_B_koseri	36	75%(31788/42469);4768096±110732.75	52%(21993/42469);53.77±0.1	77%(32580/42469);4431±179.36	65%(27688/42469);0.89±0	61%(26015/42469);846.5±23.66	85%(35907/42469);0.26±0	90%(38325/42469);0.57±0	53%(22601/42469);46.05±0.25	95%(40515/42469);83±5.66	99%(41990/42469);22±8.64	98%(41545/42469);8±2.79	99%(41884/42469);7±3.21	99%(42055/42469);7±3.09	73%(31114/42469);33±5.14	68%(28881/42469);28711.5±4739.35	50%(21039/42469);0.6±0.11	60%(25456/42469);102644±53264.12	46%(19569/42469);2.18±1.06	81%(34429/42469);1±1.24	92%(38985/42469);33009.5±38908.37	86%(36394/42469);101.5±61.62	85%(36249/42469);90472.5±47414.42	89%(37589/42469);0.7±0.78	77%(32661/42469);1.9±0.82	38%(16070/42469);8±5.86	42%(17684/42469);0.33±0.19	52%(22269/42469);15722±9342.4	81%(34467/42469);2±1.2	70%(29678/42469);830±842.6	68%(28742/42469);0.02±0.02
Francisella_orientalis	36	10%(4037/42469);1862360.5±12075.79	5%(2218/42469);32.3±0.02	23%(9865/42469);2181±7.8	34%(14487/42469);0.87±0	0%(180/42469);585.5±2.39	5%(2139/42469);-0.12±0	4%(1819/42469);0.35±0	37%(15629/42469);41.26±0.01	24%(10043/42469);39±1.31	92%(38882/42469);10±2.18	90%(38106/42469);4±0.67	93%(39544/42469);3±0.69	92%(38999/42469);3±0.96	5%(2195/42469);10±0	6%(2678/42469);7305±0	22%(9288/42469);0.39±0	14%(6076/42469);28967±596.11	28%(12003/42469);1.56±0.04	41%(17418/42469);0±0	21%(8915/42469);0±0	97%(40994/42469);161±12.77	89%(37628/42469);99438±8314.98	24%(10307/42469);0±0	99%(41997/42469);5.35±0.46	11%(4855/42469);2±0	17%(7047/42469);0.15±0.02	11%(4597/42469);2871±318.11	14%(5910/42469);0±0	26%(11056/42469);0±0	29%(12454/42469);0±0
GCA-2737125_sp903960135	36	22%(9431/42469);2362644±31975.71	63%(26867/42469);59.44±0.03	29%(12176/42469);2368.5±29.88	83%(35284/42469);0.91±0.01	32%(13771/42469);803±10.09	47%(20137/42469);0.12±0	46%(19428/42469);0.48±0	74%(31321/42469);50.38±0.03	49%(20887/42469);46.5±2.21	7%(2943/42469);0±0.65	28%(11907/42469);0±0	35%(14932/42469);0±0	18%(7789/42469);0±0	3%(1090/42469);8±1.25	5%(2292/42469);6819±1275.88	7%(3113/42469);0.28±0.05	9%(3997/42469);22403±2521.01	11%(4535/42469);0.94±0.1	61%(25778/42469);0±0	15%(6282/42469);0±0	9%(3689/42469);8.5±6.97	6%(2608/42469);7274±6159.26	9%(3984/42469);0±0	8%(3492/42469);0.31±0.26	40%(16964/42469);8.5±2.43	48%(20508/42469);0.4±0.12	37%(15872/42469);9640.5±2897.23	9%(4018/42469);0±0.64	46%(19501/42469);0±139.38	52%(22231/42469);0±0.01
Haemophilus_influenzae_F	36	11%(4645/42469);1924548.5±49638.73	15%(6451/42469);38.17±0.11	14%(5971/42469);1875±64.84	44%(18618/42469);0.88±0	13%(5496/42469);758±11.31	20%(8632/42469);-0.02±0	21%(8951/42469);0.41±0	49%(20981/42469);45.05±0.17	63%(26693/42469);50.5±2.06	87%(37082/42469);8±2.91	94%(39872/42469);5±2.56	76%(32331/42469);1±0	23%(9771/42469);0±0	70%(29569/42469);32±2.87	77%(32831/42469);33078±2310.26	96%(40864/42469);1.73±0.1	20%(8591/42469);36488±7871.79	38%(16227/42469);1.89±0.4	93%(39402/42469);1±0.82	84%(35879/42469);22582±15691.64	77%(32669/42469);81±18.53	68%(28955/42469);61386.5±18862.66	96%(40712/42469);1.19±0.88	94%(39986/42469);3.23±0.96	51%(21739/42469);12±4.52	73%(30886/42469);0.76±0.27	49%(20940/42469);14267±4770.37	9%(3796/42469);0±0	45%(19022/42469);0±0	51%(21633/42469);0±0
Ralstonia_solanacearum	36	84%(35747/42469);5566091±190689.08	84%(35858/42469);66.66±0.19	82%(34680/42469);4780±188.97	22%(9482/42469);0.86±0.02	48%(20367/42469);829.25±22.5	96%(40948/42469);0.32±0	97%(41073/42469);0.6±0	12%(5126/42469);34.09±0.34	81%(34445/42469);60±3.48	50%(21212/42469);3±3.34	65%(27784/42469);1±1.01	76%(32457/42469);1±1	67%(28279/42469);1±1.13	44%(18803/42469);24±4.42	43%(18244/42469);20479.5±4963.97	17%(7286/42469);0.36±0.09	71%(29983/42469);134811±131029.86	54%(22908/42469);2.5±2.35	67%(28473/42469);0±0.59	13%(5362/42469);0±8789.21	70%(29861/42469);70±30.95	73%(30942/42469);67646.5±25944.16	16%(6681/42469);0±0.16	54%(22791/42469);1.24±0.46	83%(35399/42469);38±41.51	63%(26664/42469);0.58±0.45	73%(30807/42469);29618.5±25873.54	55%(23287/42469);1±1.06	56%(23920/42469);233±2261.76	51%(21501/42469);0±0.04
Salmonella_houtenae	36	74%(31230/42469);4682943±144383.72	48%(20210/42469);51.69±0.1	75%(31720/42469);4317±177.86	22%(9555/42469);0.86±0	31%(13126/42469);800±16.53	64%(27274/42469);0.2±0	65%(27582/42469);0.53±0	64%(27332/42469);48.56±0.22	93%(39585/42469);78±6.07	88%(37528/42469);8.5±7.83	81%(34418/42469);2.5±2.97	77%(32658/42469);1±2.92	64%(27222/42469);1±3.22	60%(25633/42469);28.5±4.23	70%(29828/42469);29652±3796.94	51%(21700/42469);0.62±0.07	39%(16484/42469);61745±77627.96	22%(9290/42469);1.35±1.84	91%(38737/42469);1±1.16	83%(35395/42469);21397±26231.26	79%(33525/42469);85±33.59	80%(33798/42469);78810.5±25044.18	81%(34509/42469);0.46±0.53	70%(29743/42469);1.66±0.51	83%(35384/42469);38±6.22	75%(31661/42469);0.8±0.16	79%(33455/42469);37342±8044.61	56%(23675/42469);1±0	75%(31759/42469);1279±875.19	74%(31427/42469);0.03±0.02
Weissella_cibaria	36	25%(10435/42469);2456660±58976.81	32%(13763/42469);44.91±0.14	27%(11367/42469);2303±82.59	40%(16849/42469);0.87±0.01	24%(10331/42469);788±11.15	16%(6832/42469);-0.05±0	16%(6698/42469);0.39±0	58%(24767/42469);47.29±0.16	96%(40592/42469);83.5±8.27	93%(39614/42469);11.5±10.89	96%(40861/42469);7±3.43	54%(22776/42469);1±4.03	67%(28636/42469);1±4.08	33%(13980/42469);20.5±3.16	33%(13999/42469);17554.5±4556.73	61%(26104/42469);0.72±0.19	31%(13281/42469);51115.5±53906.44	46%(19349/42469);2.16±2.12	73%(30985/42469);1±0.71	90%(38125/42469);29431±16869.06	86%(36415/42469);102±31.88	79%(33498/42469);77508.5±27765.99	96%(40657/42469);1.17±0.69	93%(39701/42469);3.1±1.12	60%(25602/42469);17±8.82	78%(32925/42469);0.87±0.62	61%(25880/42469);20434±15296.39	40%(16982/42469);0±0.54	3%(1372/42469);0±136.14	4%(1647/42469);0±0.01
Acinetobacter_bereziniae	35	72%(30490/42469);4578431±184214.82	15%(6203/42469);37.91±0.14	73%(30845/42469);4209±199.9	9%(3846/42469);0.84±0.01	16%(6881/42469);767±9.44	13%(5592/42469);-0.06±0	12%(5041/42469);0.38±0	52%(22042/42469);45.71±0.22	88%(37339/42469);67.5±3.46	79%(33386/42469);6±3.22	91%(38577/42469);4±2.99	79%(33716/42469);1±0	62%(26315/42469);1±0	54%(23028/42469);27±5.86	50%(21175/42469);22503±8338.72	34%(14478/42469);0.48±0.14	51%(21774/42469);83376.5±19118.95	35%(14945/42469);1.79±0.43	58%(24454/42469);0±0.66	1%(326/42469);0±17222.66	69%(29197/42469);68±36.82	66%(28165/42469);58986±25710.36	6%(2658/42469);0±0.37	56%(23866/42469);1.3±0.52	72%(30448/42469);24±10.61	55%(23430/42469);0.48±0.16	63%(26620/42469);21614±7979.92	74%(31476/42469);2±1.82	78%(33164/42469);1674.5±2653.93	77%(32656/42469);0.04±0.06
Acinetobacter_variabilis	35	46%(19630/42469);3347227±160887.87	26%(10883/42469);42.27±0.19	48%(20553/42469);3145±140.76	19%(7988/42469);0.85±0.01	16%(6649/42469);767±13.7	43%(18194/42469);0.09±0	44%(18721/42469);0.47±0	61%(26033/42469);47.92±0.27	92%(39174/42469);75.5±2.85	88%(37446/42469);8±2.08	89%(37842/42469);4±2.34	15%(6561/42469);0±0.49	43%(18218/42469);0±0.53	60%(25312/42469);28±6.75	59%(24934/42469);25326±8353.97	62%(26313/42469);0.73±0.23	30%(12798/42469);49538.5±4907.49	24%(10105/42469);1.42±0.23	28%(11961/42469);0±0	51%(21622/42469);0±0	57%(24017/42469);53±21.46	51%(21568/42469);42739±17189.51	46%(19417/42469);0±0	54%(23100/42469);1.25±0.5	90%(38273/42469);54±16.93	93%(39422/42469);1.7±0.45	89%(37607/42469);58656±15593.9	35%(14897/42469);0±0.44	23%(9700/42469);0±70.37	26%(10965/42469);0±0
Brachyspira_hyodysenteriae	35	39%(16590/42469);3035657±30305.96	1%(403/42469);27.02±0.02	35%(14848/42469);2611.5±45.4	30%(12913/42469);0.86±0.01	70%(29938/42469);860±9.95	4%(1841/42469);-0.13±0	5%(2126/42469);0.35±0	12%(5308/42469);34.22±0.02	12%(5265/42469);34±0	57%(24051/42469);3±0	39%(16619/42469);1±0	48%(20235/42469);1±0	73%(30904/42469);1±0	81%(34551/42469);37±4.31	89%(37967/42469);43248±6069.42	92%(39213/42469);1.42±0.2	59%(24903/42469);99271±21273.4	68%(28838/42469);3.24±0.69	11%(4473/42469);0±0	65%(27767/42469);0±0	35%(14803/42469);31±15.04	31%(13021/42469);25514±10379.7	62%(26360/42469);0±0	35%(14910/42469);0.84±0.33	3%(1176/42469);1±0.65	2%(827/42469);0.02±0.03	2%(740/42469);217.5±718.29	46%(19558/42469);0±0	11%(4468/42469);0±0	12%(5012/42469);0±0
Campylobacter_sp002139915	35	5%(2311/42469);1613622.5±53061.59	7%(2793/42469);33.52±0.1	7%(3092/42469);1626.5±57.54	95%(40380/42469);0.92±0	22%(9141/42469);782±11.65	4%(1504/42469);-0.14±0	3%(1340/42469);0.34±0	42%(17820/42469);42.8±0.06	25%(10448/42469);39±0	36%(15278/42469);2±0	8%(3212/42469);0±0	46%(19326/42469);1±0	75%(31691/42469);1±0	76%(32173/42469);34±3.33	87%(37107/42469);40734±4245.26	99%(42111/42469);2.57±0.28	18%(7809/42469);34174.5±5144.35	44%(18867/42469);2.12±0.23	77%(32726/42469);1±0.6	71%(30330/42469);8002±10945.96	52%(22063/42469);48±23.84	64%(27014/42469);55724±22375.19	83%(35191/42469);0.5±0.89	95%(40278/42469);3.36±1.38	3%(1299/42469);1±0.75	13%(5558/42469);0.12±0.09	7%(2791/42469);1897±1799.24	70%(29893/42469);1±0.78	71%(29961/42469);888±580.79	78%(33136/42469);0.05±0.04
Citrobacter_A_amalonaticus	35	78%(33154/42469);4992648±179404.81	51%(21597/42469);53.34±0.16	80%(34130/42469);4680±250.94	47%(19989/42469);0.88±0	40%(16875/42469);816.5±20.73	80%(34155/42469);0.25±0	79%(33640/42469);0.56±0	57%(24020/42469);46.87±0.34	95%(40141/42469);81±7.34	93%(39380/42469);11±8.11	96%(40583/42469);6±2.85	65%(27665/42469);1±3.11	57%(24310/42469);1±3.14	77%(32631/42469);35±5.51	78%(33092/42469);33423±6534.9	58%(24762/42469);0.69±0.12	44%(18548/42469);69548±63059.95	21%(9063/42469);1.33±1.22	97%(41298/42469);2±0.94	95%(40217/42469);40112±30019.99	93%(39577/42469);131.5±59.62	90%(38397/42469);105693.5±36412.25	91%(38614/42469);0.81±0.62	81%(34281/42469);2.07±0.8	66%(28141/42469);20±15.61	59%(24953/42469);0.52±0.35	68%(29012/42469);25729±18882.73	19%(8267/42469);0±0	31%(13215/42469);0±0	35%(15063/42469);0±0
Methanosarcina_mazei	35	63%(26591/42469);4076847±73499.8	24%(10080/42469);41.54±0.12	56%(23823/42469);3457.5±74.04	0%(149/42469);0.75±0	9%(3880/42469);743±2.81	31%(13018/42469);0.03±0	32%(13781/42469);0.44±0	86%(36616/42469);52.75±0.06	71%(30325/42469);54±1.09	51%(21493/42469);3±3.02	64%(27369/42469);1±1.06	78%(33125/42469);1±1.04	63%(26833/42469);1±1.04	96%(40663/42469);55.5±4.69	99%(41877/42469);80178±7920.69	98%(41449/42469);1.96±0.19	55%(23335/42469);90833±158206.85	47%(20076/42469);2.22±3.8	60%(25519/42469);0±0.56	14%(6008/42469);0±10426.29	43%(18240/42469);38.5±39.83	55%(23316/42469);46631.5±39651.22	9%(3726/42469);0±0.25	49%(20723/42469);1.13±0.95	86%(36532/42469);43±25.11	88%(37309/42469);1.29±0.86	87%(36765/42469);52589±36235.72	86%(36417/42469);3±0.75	98%(41718/42469);12157.5±5400.17	98%(41556/42469);0.3±0.13
Acinetobacter_soli	34	49%(20812/42469);3467181±116207.78	27%(11544/42469);42.85±0.17	50%(21191/42469);3206±106.51	41%(17270/42469);0.87±0.01	42%(17732/42469);821±14.29	24%(10130/42469);-0.01±0	22%(9400/42469);0.41±0	72%(30423/42469);49.97±0.11	83%(35206/42469);61±3.07	86%(36696/42469);7.5±2.72	94%(40125/42469);6±2.77	48%(20185/42469);1±0	75%(31856/42469);1±0	47%(19783/42469);24±4.37	41%(17322/42469);19873.5±5136.81	48%(20260/42469);0.58±0.14	16%(6919/42469);31507.5±8495.42	10%(4305/42469);0.92±0.23	15%(6379/42469);0±0.66	63%(26921/42469);0±9931.01	66%(28095/42469);65±19.57	70%(29887/42469);64246±16124.79	67%(28265/42469);0±0.25	74%(31469/42469);1.79±0.48	72%(30682/42469);25±18.62	75%(31810/42469);0.8±0.54	70%(29899/42469);27542±19624.98	74%(31349/42469);1.5±0.96	81%(34490/42469);2128±2071.5	80%(34162/42469);0.06±0.06
Bacteroides_caccae	34	82%(34856/42469);5342449±331844.99	26%(11185/42469);42.55±0.32	77%(32655/42469);4442±392.19	77%(32688/42469);0.9±0	93%(39316/42469);911±31.55	34%(14331/42469);0.04±0	37%(15888/42469);0.45±0	95%(40468/42469);54.91±0.38	84%(35544/42469);62±4.7	62%(26152/42469);3±0.41	49%(20816/42469);1±0.41	57%(24052/42469);1±0	84%(35778/42469);1±0	94%(39953/42469);51±13.13	93%(39706/42469);50649±12699.03	77%(32882/42469);0.96±0.2	51%(21526/42469);82158±30561.4	26%(11156/42469);1.5±0.5	96%(40927/42469);2±1.32	97%(41278/42469);51688±27861.9	97%(41267/42469);171±55.63	98%(41564/42469);162676.5±40571.84	93%(39668/42469);0.96±0.52	93%(39337/42469);2.97±0.69	71%(30279/42469);24±7.39	62%(26238/42469);0.56±0.15	72%(30563/42469);29035±8497.46	33%(13951/42469);0±0.56	21%(8712/42469);0±930.5	23%(9900/42469);0±0.02
Bifidobacterium_dentium	34	27%(11551/42469);2557428±64657.01	61%(25878/42469);58.47±0.12	20%(8642/42469);2083±78.05	48%(20467/42469);0.88±0	98%(41807/42469);962±10.15	73%(31183/42469);0.23±0	74%(31450/42469);0.55±0	40%(17169/42469);42.34±0.2	77%(32853/42469);57±1.6	45%(19090/42469);3±0	56%(23799/42469);1±0	68%(28979/42469);1±0	55%(23150/42469);1±0	16%(6691/42469);15±2.63	32%(13429/42469);17121±4309.78	55%(23152/42469);0.65±0.17	11%(4566/42469);24199.5±5058.46	10%(4454/42469);0.93±0.22	43%(18197/42469);0±0.67	31%(13289/42469);0±18224.7	58%(24615/42469);54.5±21.39	51%(21828/42469);43356±17210.39	26%(11085/42469);0±0.71	70%(29773/42469);1.66±0.65	27%(11261/42469);5±1.76	36%(15480/42469);0.29±0.11	29%(12377/42469);7230±2753.2	78%(33311/42469);2±1.15	90%(38351/42469);4354±2535.76	94%(39951/42469);0.17±0.1
Bifidobacterium_vaginale	34	6%(2680/42469);1675252.5±49592.48	23%(9677/42469);41.22±0.09	3%(1100/42469);1282±55.82	32%(13556/42469);0.87±0.01	98%(41537/42469);951.5±21.48	29%(12318/42469);0.02±0	29%(12510/42469);0.43±0	65%(27590/42469);48.68±0.21	43%(18147/42469);45±0.32	48%(20301/42469);3±0.84	60%(25472/42469);1±0.55	82%(34940/42469);1±0	59%(25221/42469);1±0.69	12%(5227/42469);14±4.44	19%(8195/42469);13012.5±4988.78	62%(26539/42469);0.74±0.29	30%(12825/42469);49650±20806.91	64%(27200/42469);3.01±1.21	52%(22270/42469);0±0	6%(2724/42469);0±0	60%(25313/42469);56.5±24.37	69%(29398/42469);62673.5±24377.81	1%(475/42469);0±0	96%(40941/42469);3.74±1.43	12%(5222/42469);2±1.16	18%(7514/42469);0.16±0.07	10%(4281/42469);2700.5±1242.69	53%(22436/42469);1±0.73	55%(23330/42469);208±410.97	63%(26951/42469);0.01±0.02
Burkholderia_stagnalis	34	95%(40406/42469);7730918±155048.48	87%(36955/42469);67.59±0.14	95%(40324/42469);6785.5±167.67	41%(17316/42469);0.87±0	78%(33101/42469);872±8.2	98%(41764/42469);0.34±0	98%(41717/42469);0.61±0	7%(2980/42469);32.53±0.23	90%(38311/42469);71±2.59	56%(23626/42469);3±0	40%(16931/42469);1±0	47%(20037/42469);1±0	75%(31987/42469);1±0	54%(23007/42469);26.5±4.15	54%(22726/42469);23629.5±4281	10%(4402/42469);0.3±0.05	83%(35111/42469);195958±30159.44	55%(23453/42469);2.56±0.38	77%(32866/42469);1±0.8	84%(35823/42469);22480±14605.55	76%(32282/42469);80±28.94	87%(36951/42469);95065±26294.43	75%(32004/42469);0.29±0.19	53%(22381/42469);1.21±0.33	80%(34122/42469);34±6.73	47%(20020/42469);0.38±0.1	73%(30993/42469);30115±8138.06	44%(18712/42469);0±0.67	8%(3470/42469);0±152.02	9%(4022/42469);0±0
Citrobacter_gillenii	34	77%(32595/42469);4890457±285412.85	49%(20919/42469);52.54±0.11	78%(33195/42469);4525.5±355.68	49%(20914/42469);0.88±0	52%(22090/42469);834.5±24.43	78%(33241/42469);0.24±0.01	79%(33400/42469);0.55±0	60%(25401/42469);47.6±0.44	95%(40519/42469);83±0.71	99%(42132/42469);25±0	99%(41892/42469);9±0	99%(42125/42469);8±0	99%(42185/42469);8±0	69%(29377/42469);31.5±9.4	69%(29394/42469);29205±9722.59	50%(21148/42469);0.6±0.16	68%(28985/42469);126575.5±85253.92	55%(23408/42469);2.56±1.36	96%(40627/42469);2±1.37	92%(39076/42469);33476.5±38219.83	92%(39079/42469);125±66.72	92%(38971/42469);110911±49348.02	88%(37362/42469);0.68±0.72	85%(36198/42469);2.31±0.86	72%(30542/42469);24.5±47.34	69%(29320/42469);0.68±1.09	75%(31715/42469);32051±59821.27	25%(10444/42469);0±0	12%(5255/42469);0±0	14%(5900/42469);0±0
Faecalibacterium_prausnitzii_C	34	36%(15120/42469);2891005±218801.07	57%(24368/42469);56.67±0.57	36%(15276/42469);2650.5±330.62	32%(13417/42469);0.87±0	50%(21226/42469);831.5±25.04	73%(31024/42469);0.23±0.01	76%(32339/42469);0.55±0.01	34%(14425/42469);40.45±1.18	81%(34538/42469);60±2.4	79%(33543/42469);6±3.34	92%(38948/42469);4.5±2.44	45%(19133/42469);0.5±0.63	13%(5427/42469);0±0.57	76%(32403/42469);35±10.95	84%(35648/42469);37552.5±12734.4	90%(38274/42469);1.32±0.35	59%(25047/42469);100145±32986.51	71%(30102/42469);3.43±1.02	88%(37525/42469);1±0.71	88%(37581/42469);27589.5±30165.18	90%(38298/42469);116±46.98	86%(36667/42469);93020±41160.78	93%(39692/42469);0.97±0.98	95%(40478/42469);3.46±1.1	48%(20484/42469);11±4.63	63%(26628/42469);0.58±0.26	56%(23909/42469);17651.5±8369.35	53%(22704/42469);1±0.71	68%(28887/42469);699.5±816.04	69%(29497/42469);0.02±0.03
Neisseria_lactamica	34	18%(7566/42469);2187813±38550.01	49%(20719/42469);52.28±0.09	19%(8072/42469);2034±64.26	11%(4861/42469);0.84±0	7%(2894/42469);731±12.7	77%(32610/42469);0.24±0	80%(33895/42469);0.56±0	54%(22781/42469);46.16±0.19	72%(30513/42469);54±1.48	45%(19049/42469);3±0.59	56%(23756/42469);1±0	68%(28878/42469);1±0	55%(23259/42469);1±0	95%(40357/42469);53.5±5.67	95%(40330/42469);54958.5±6988.28	99%(42092/42469);2.54±0.31	54%(22976/42469);88972±12625.88	78%(33207/42469);4±0.54	85%(36302/42469);1±0.69	78%(33307/42469);16021.5±14858.38	73%(30874/42469);74±19.42	61%(25957/42469);52772±18969.03	90%(38087/42469);0.75±0.67	87%(36794/42469);2.4±0.86	54%(22872/42469);13.5±4.71	77%(32551/42469);0.85±0.24	58%(24756/42469);18808±5374.71	78%(33296/42469);2±0.92	81%(34214/42469);2022±799.6	87%(36954/42469);0.09±0.04
Prevotella_pallens	34	29%(12450/42469);2635776±162827.23	13%(5445/42469);37.13±0.15	22%(9211/42469);2126±174.98	5%(2272/42469);0.82±0.01	53%(22507/42469);836±17.12	16%(6635/42469);-0.05±0	20%(8516/42469);0.4±0	74%(31460/42469);50.43±0.18	15%(6267/42469);35.5±5.42	13%(5430/42469);0±0.62	8%(3465/42469);0±0.46	21%(8805/42469);0±0	37%(15682/42469);0±0	31%(13357/42469);20±5.84	34%(14543/42469);17919±5975.34	59%(25245/42469);0.7±0.2	26%(11028/42469);43963.5±10999.71	32%(13605/42469);1.69±0.36	19%(8203/42469);0±0	42%(17970/42469);0±0	26%(10938/42469);22±25.6	19%(7919/42469);16201±20988.47	37%(15656/42469);0±0	23%(9773/42469);0.6±0.66	57%(24069/42469);15±4.72	60%(25667/42469);0.54±0.16	48%(20446/42469);13772±4803.72	80%(33960/42469);2±1.25	62%(26380/42469);397±353.72	67%(28458/42469);0.02±0.01
Rothia_mucilaginosa	34	20%(8533/42469);2276687±58682.94	63%(26939/42469);59.5±0.11	10%(4395/42469);1753.5±41.71	9%(3663/42469);0.83±0	95%(40516/42469);927.5±14.19	98%(41530/42469);0.33±0	98%(41776/42469);0.61±0	28%(11943/42469);38.98±0.2	56%(23879/42469);48±1.82	74%(31565/42469);5±1.65	81%(34487/42469);3±0.77	55%(23273/42469);1±0	69%(29115/42469);1±0.5	32%(13676/42469);20±2.11	54%(23115/42469);23922±4079.99	81%(34591/42469);1.04±0.17	28%(11727/42469);46140.5±11743.81	41%(17348/42469);1.99±0.5	2%(985/42469);0±0	59%(25164/42469);0±0	31%(13017/42469);27±16.27	33%(14081/42469);27616.5±15252.25	54%(22866/42469);0±0	51%(21796/42469);1.18±0.65	29%(12190/42469);6±4.17	43%(18200/42469);0.34±0.17	31%(13105/42469);7727.5±3918.67	82%(34994/42469);2±1.32	83%(35460/42469);2521±1845.46	89%(37776/42469);0.11±0.08
Sphingobacterium_multivorum	34	85%(36037/42469);5655100.5±306251.25	20%(8291/42469);39.97±0.11	84%(35606/42469);4980.5±173.33	48%(20488/42469);0.88±0.02	45%(19026/42469);824±26.24	19%(7983/42469);-0.03±0	17%(7183/42469);0.4±0	97%(41188/42469);55.54±0.09	80%(33858/42469);58.5±13.91	3%(1222/42469);0±1.57	20%(8699/42469);0±0.62	25%(10492/42469);0±0	6%(2599/42469);0±0	80%(33930/42469);36.5±6.53	69%(29407/42469);29211±9235.36	41%(17375/42469);0.53±0.16	32%(13437/42469);51641±27579.49	10%(4361/42469);0.92±0.47	43%(18290/42469);0±0	32%(13401/42469);0±0	61%(25889/42469);58±29.59	65%(27755/42469);57807.5±23388.92	26%(11178/42469);0±0	44%(18546/42469);1.02±0.4	58%(24731/42469);15.5±6.93	45%(18915/42469);0.36±0.17	60%(25585/42469);20019±9479.04	22%(9195/42469);0±0.56	34%(14279/42469);0±109.95	38%(16052/42469);0±0
Staphylococcus_cohnii	34	30%(12862/42469);2673213.5±76495.32	5%(2231/42469);32.34±0.06	33%(13891/42469);2522±85.5	6%(2619/42469);0.83±0.01	25%(10661/42469);788±18.96	7%(3050/42469);-0.1±0	7%(2831/42469);0.36±0	36%(15340/42469);41.06±0.09	81%(34511/42469);60±1.9	84%(35845/42469);7±2.29	94%(39777/42469);5±2.83	80%(33892/42469);1±0	62%(26155/42469);1±0	26%(11131/42469);19±4.34	26%(10884/42469);15216±4421.53	46%(19462/42469);0.57±0.16	29%(12393/42469);48241±13106.56	35%(14655/42469);1.77±0.48	90%(38076/42469);1±0.71	76%(32079/42469);12902±17112.46	67%(28359/42469);65.5±34.16	64%(27263/42469);56399±32989.01	82%(34793/42469);0.48±0.64	82%(34774/42469);2.13±1.22	56%(23593/42469);14±6.02	45%(19178/42469);0.37±0.18	38%(16038/42469);9765±5103.67	1%(524/42469);0±0	37%(15753/42469);0±0	42%(17969/42469);0±0
Streptococcus_anginosus_C	34	12%(5005/42469);1960709±81748.41	17%(7025/42469);38.75±0.17	14%(6127/42469);1886.5±76.36	55%(23272/42469);0.88±0.01	16%(6983/42469);770±8.68	20%(8442/42469);-0.03±0	18%(7849/42469);0.4±0	75%(31658/42469);50.52±0.17	34%(14398/42469);42±10.42	74%(31628/42469);5±3.85	71%(30345/42469);2±1.3	46%(19574/42469);1±1.42	74%(31479/42469);1±1.43	69%(29203/42469);31±2.46	60%(25409/42469);25701±3254.28	90%(38231/42469);1.31±0.11	17%(7100/42469);32098.5±27570.61	32%(13640/42469);1.69±1.53	77%(32605/42469);1±0.69	79%(33575/42469);16702±16116.13	72%(30768/42469);74±20.29	72%(30642/42469);66645±22899.94	92%(38888/42469);0.84±0.84	95%(40184/42469);3.31±1.14	74%(31474/42469);26.5±8.48	92%(39072/42469);1.61±0.52	75%(31642/42469);31839±10835.56	70%(29737/42469);1±0.95	83%(35351/42469);2477±1297.47	90%(38211/42469);0.12±0.07
Vibrio_diabolicus	34	80%(33902/42469);5131801±82553.37	32%(13662/42469);44.82±0.07	79%(33662/42469);4599.5±126.23	25%(10407/42469);0.86±0.01	48%(20281/42469);828.5±18.26	43%(18066/42469);0.09±0	41%(17540/42469);0.47±0	86%(36606/42469);52.75±0.09	98%(41640/42469);93±27.36	89%(37760/42469);9±13.27	96%(40577/42469);6±4.72	21%(8889/42469);0±0.69	48%(20222/42469);0.5±0.7	65%(27444/42469);30±6.9	66%(28193/42469);28075.5±7682.89	42%(17902/42469);0.54±0.15	40%(17121/42469);64178±57301.13	19%(7881/42469);1.23±1.06	49%(20860/42469);0±0.75	27%(11432/42469);0±22321.26	80%(34023/42469);87.5±39.85	80%(33894/42469);79218±29914.14	32%(13748/42469);0±0.43	66%(28001/42469);1.54±0.54	31%(13319/42469);6±9.14	15%(6440/42469);0.14±0.15	29%(12143/42469);7085±7711.02	19%(8083/42469);0±0	32%(13414/42469);0±0	36%(15191/42469);0±0
Vibrio_harveyi	34	87%(36767/42469);5898773±184887.95	32%(13744/42469);44.9±0.1	87%(36779/42469);5284.5±198.53	26%(11229/42469);0.86±0.01	34%(14258/42469);806±15.78	49%(20643/42469);0.12±0	48%(20300/42469);0.48±0	79%(33715/42469);51.45±0.17	99%(42072/42469);102±29.94	86%(36732/42469);7.5±15.41	94%(39928/42469);5.5±5.16	62%(26434/42469);1±5.5	77%(32698/42469);1±5.43	66%(28185/42469);30.5±5.16	72%(30570/42469);30396±8535.58	40%(16999/42469);0.52±0.13	56%(23617/42469);92367±94967.15	28%(11787/42469);1.55±1.55	78%(33279/42469);1±0.66	40%(16864/42469);0±7526.91	78%(33179/42469);84±31.32	74%(31444/42469);69627±23574.57	36%(15458/42469);0±0.12	52%(21927/42469);1.19±0.37	44%(18709/42469);10±11.64	18%(7805/42469);0.16±0.15	38%(15965/42469);9713±9587.04	28%(11834/42469);0±0	17%(7049/42469);0±0	18%(7825/42469);0±0
Liberibacter_asiaticus	33	2%(812/42469);1217990±18984.08	11%(4811/42469);36.39±0.08	1%(547/42469);1068±16.16	2%(662/42469);0.79±0.01	15%(6455/42469);765.5±15.17	10%(4138/42469);-0.09±0	7%(3110/42469);0.36±0	59%(24863/42469);47.34±0.12	25%(10562/42469);39±2.95	85%(36053/42469);7±2.92	82%(34724/42469);3±1.02	51%(21712/42469);1±1.06	70%(29566/42469);1±1.12	17%(7029/42469);15±0	15%(6560/42469);11487±0	77%(32545/42469);0.94±0.01	6%(2602/42469);17474±20832.03	25%(10797/42469);1.47±1.67	4%(1843/42469);0±0	53%(22413/42469);0±0	24%(10297/42469);20.5±17.61	18%(7524/42469);15486±14560.85	56%(23726/42469);0±0	54%(23108/42469);1.25±1.1	0%(47/42469);0±0	1%(559/42469);0±0	0%(59/42469);0±0	37%(15643/42469);0±0	0%(7/42469);0±0	0%(178/42469);0±0
Macrococcus_B_caseolyticus	33	18%(7585/42469);2189694.5±76650.65	12%(4947/42469);36.56±0.17	26%(11060/42469);2278.5±94.76	63%(26797/42469);0.89±0	13%(5369/42469);758±16.22	12%(5193/42469);-0.07±0	14%(5768/42469);0.38±0	58%(24771/42469);47.29±0.06	79%(33677/42469);58±1.29	91%(38502/42469);9±0.83	97%(40987/42469);7±1.33	62%(26133/42469);1±0	80%(33912/42469);1±0	79%(33586/42469);36±6.31	73%(31110/42469);30948±6422.57	92%(39018/42469);1.4±0.29	13%(5363/42469);26717±7304.64	18%(7793/42469);1.23±0.3	80%(33922/42469);1±0.72	74%(31394/42469);11124±13664.13	58%(24607/42469);54.5±25.48	43%(18343/42469);35894±17841.32	82%(34873/42469);0.48±0.55	68%(28960/42469);1.6±0.76	67%(28588/42469);21±6.96	85%(35948/42469);1.12±0.27	67%(28361/42469);24506±6802.29	63%(26721/42469);1±0.63	61%(25896/42469);359±1311.88	58%(24576/42469);0.01±0.06
Mesorhizobium_sp002294985	33	89%(37872/42469);6308309±193520.28	75%(31674/42469);63.28±0.1	92%(39175/42469);6166.5±222.23	26%(11097/42469);0.86±0.02	29%(12238/42469);797±24.63	75%(31750/42469);0.23±0	79%(33442/42469);0.55±0	28%(11739/42469);38.84±0.26	59%(24889/42469);49±1.7	69%(29376/42469);4±1.77	44%(18872/42469);1±0.56	61%(25900/42469);1±0.65	80%(34133/42469);1±0.55	68%(28803/42469);31±5.2	47%(19892/42469);21606±4642.09	15%(6510/42469);0.34±0.07	67%(28486/42469);122636±46040.8	41%(17517/42469);2.01±0.71	80%(34038/42469);1±0.86	88%(37528/42469);27377±27665.12	82%(34841/42469);92±32.93	82%(34850/42469);83352±29670.37	81%(34262/42469);0.44±0.43	55%(23397/42469);1.27±0.46	87%(37133/42469);46.5±14.53	76%(32406/42469);0.84±0.26	87%(37025/42469);54223±17069.22	26%(11233/42469);0±0.63	15%(6428/42469);0±152.91	17%(7123/42469);0±0
Mesorhizobium_wenxiniae	33	92%(39023/42469);6806013±204908.03	70%(29886/42469);61.92±0.08	94%(39918/42469);6547±199.66	16%(6820/42469);0.85±0.01	28%(11742/42469);794±18.96	68%(28886/42469);0.21±0	69%(29255/42469);0.54±0	37%(15908/42469);41.47±0.13	83%(35066/42469);61±1.89	41%(17610/42469);3±0	53%(22299/42469);1±0	72%(30464/42469);1±0	54%(22741/42469);1±0	67%(28559/42469);31±5.24	63%(26809/42469);26868±6541.21	23%(9802/42469);0.4±0.09	69%(29243/42469);128578.5±56306.99	38%(16123/42469);1.88±0.83	41%(17422/42469);0±0.69	69%(29239/42469);3302.5±25282.69	77%(32590/42469);81±49.7	83%(35319/42469);85554±38511.08	24%(10309/42469);0±0.34	54%(22812/42469);1.24±0.56	93%(39433/42469);65±19.27	86%(36346/42469);1.17±0.35	93%(39600/42469);80037±24874.93	14%(5913/42469);0±0.55	26%(11053/42469);0±100.25	29%(12453/42469);0±0
Moraxella_A_cinereus	33	29%(12117/42469);2608196.5±145035.6	29%(12317/42469);43.55±0.2	26%(11092/42469);2280.5±140.69	16%(6817/42469);0.85±0.01	43%(18145/42469);821±10.17	25%(10739/42469);0±0	24%(10369/42469);0.42±0	72%(30783/42469);50.14±0.26	21%(8865/42469);38±7.27	41%(17618/42469);3±4.26	53%(22403/42469);1±1.62	72%(30510/42469);1±0.49	53%(22697/42469);1±0.5	41%(17456/42469);23±6.94	70%(29618/42469);29445±10596.19	85%(36084/42469);1.13±0.38	11%(4840/42469);25038±35297.77	12%(5057/42469);0.99±1.27	41%(17334/42469);0±0.61	21%(8840/42469);0±4785.08	30%(12537/42469);25.5±17.07	26%(10845/42469);21513±12961.24	24%(10224/42469);0±0.18	34%(14371/42469);0.82±0.5	82%(34771/42469);36±20.38	87%(36860/42469);1.23±0.7	74%(31408/42469);31190±19582.81	58%(24522/42469);1±1.07	90%(38056/42469);4091±4582.15	93%(39441/42469);0.15±0.15
Mycobacterium_chelonae	33	79%(33484/42469);5045734.5±122509.07	77%(32656/42469);64.05±0.1	83%(35323/42469);4917.5±135.11	95%(40247/42469);0.92±0	37%(15544/42469);812±9.33	69%(29398/42469);0.21±0	67%(28285/42469);0.53±0	39%(16754/42469);42.05±0.2	56%(23828/42469);48±1.66	53%(22651/42469);3±0	1%(497/42469);0±0	53%(22720/42469);1±0	68%(28687/42469);1±0	43%(18134/42469);23±5.75	45%(19168/42469);21115.5±5631.45	27%(11347/42469);0.42±0.11	44%(18530/42469);69473±11745.59	23%(9865/42469);1.4±0.23	73%(31000/42469);1±0.74	72%(30616/42469);8911±24378.37	74%(31232/42469);75.5±33.15	62%(26396/42469);53979±24284.15	71%(30171/42469);0.17±0.47	44%(18854/42469);1.03±0.45	19%(8105/42469);4±2.46	10%(4329/42469);0.1±0.07	21%(8958/42469);5202.5±3870.8	40%(16823/42469);0±0	3%(1477/42469);0±0	4%(1529/42469);0±0
Photobacterium_damselae	33	70%(29864/42469);4487009±172653.99	21%(9047/42469);40.7±0.19	66%(28162/42469);3889±183.06	18%(7778/42469);0.85±0.01	51%(21456/42469);833±18.38	26%(10865/42469);0±0	27%(11456/42469);0.42±0	64%(26991/42469);48.39±0.23	100%(42328/42469);117±67.2	92%(39218/42469);10±27.11	97%(41074/42469);7±9.69	56%(23584/42469);1±9.25	45%(18987/42469);0±9.25	75%(32005/42469);34±6.98	83%(35206/42469);36775.5±8160	65%(27722/42469);0.77±0.17	36%(15134/42469);57215±109936.2	19%(8266/42469);1.27±2.37	82%(34753/42469);1±0.64	78%(33102/42469);15495±13409.04	56%(23649/42469);52±22.42	58%(24782/42469);50048±19522.64	78%(32932/42469);0.35±0.29	50%(21192/42469);1.15±0.42	70%(29743/42469);23±7.13	60%(25670/42469);0.54±0.18	67%(28448/42469);24656.5±8519.96	30%(12844/42469);0±1.33	19%(7955/42469);0±1296.26	21%(8984/42469);0±0.03
Pseudomonas_E_fluorescens_E	33	90%(38027/42469);6361715.5±42884.6	62%(26222/42469);58.84±0.01	91%(38568/42469);5886±67.94	38%(15994/42469);0.87±0	40%(17164/42469);818±1.29	93%(39503/42469);0.29±0	93%(39697/42469);0.58±0	43%(18081/42469);43.01±0.02	80%(34138/42469);59±1.5	88%(37570/42469);8.5±2.74	95%(40367/42469);6±2.3	55%(23404/42469);1±0	84%(35466/42469);1±0	59%(25207/42469);28±0	31%(13048/42469);16857±0	6%(2571/42469);0.26±0.01	72%(30409/42469);138706±8258.82	46%(19557/42469);2.18±0.14	82%(34854/42469);1±0	79%(33563/42469);16665±3171.66	80%(34017/42469);87.5±18.81	85%(36033/42469);89151±14684.06	74%(31501/42469);0.26±0.05	62%(26413/42469);1.44±0.24	59%(25106/42469);16±0	27%(11548/42469);0.22±0.01	49%(20797/42469);14123±358.09	31%(13195/42469);0±0	19%(8155/42469);0±0	22%(9408/42469);0±0
Pseudomonas_E_juntendi	33	85%(36038/42469);5655264.5±124973.1	71%(30327/42469);62.29±0.22	86%(36394/42469);5169±195.01	53%(22322/42469);0.88±0.01	42%(17940/42469);821±14.44	97%(41107/42469);0.32±0	98%(41419/42469);0.6±0	25%(10456/42469);37.94±0.38	90%(38267/42469);71±6.98	70%(29834/42469);4±2.71	73%(31033/42469);2±2.86	59%(25129/42469);1±0.49	82%(34802/42469);1±0.5	63%(26583/42469);29±5.28	56%(23725/42469);24369±8091.05	28%(11680/42469);0.43±0.13	41%(17348/42469);64976±19070.66	17%(7065/42469);1.17±0.3	81%(34459/42469);1±1	88%(37459/42469);27144±27798.35	94%(39749/42469);134±37.57	95%(40420/42469);129643±28550.99	82%(34731/42469);0.47±0.5	85%(36276/42469);2.32±0.48	77%(32838/42469);30±15.27	69%(29363/42469);0.68±0.32	79%(33733/42469);38332±18940.99	35%(14688/42469);0±0	23%(9897/42469);0±0	26%(11115/42469);0±0
Pseudomonas_E_protegens	33	92%(39283/42469);6947127.5±89411.12	75%(31816/42469);63.38±0.08	92%(39212/42469);6181±93.32	68%(28990/42469);0.89±0	70%(29904/42469);860±5.53	98%(41748/42469);0.34±0	98%(41739/42469);0.61±0	16%(6913/42469);35.45±0.13	86%(36694/42469);65±5.75	85%(36280/42469);7±5.28	82%(34762/42469);3±2.31	50%(21058/42469);1±2.01	73%(31099/42469);1±2.01	60%(25595/42469);28±3.56	40%(17060/42469);19692±4647.95	9%(3854/42469);0.29±0.07	80%(33847/42469);176991±51933.45	55%(23360/42469);2.55±0.74	76%(32386/42469);1±0.93	89%(37769/42469);28254±22444.69	82%(34813/42469);92±19.64	89%(37974/42469);102097±22061.76	79%(33551/42469);0.39±0.32	64%(26977/42469);1.47±0.31	25%(10439/42469);5±1.42	12%(5005/42469);0.11±0.05	31%(13024/42469);7666.5±3175.59	47%(19891/42469);0±0	11%(4787/42469);0±0	13%(5339/42469);0±0
Staphylococcus_arlettae	33	29%(12208/42469);2615098±78267.83	6%(2738/42469);33.42±0.08	32%(13698/42469);2506±99.73	14%(5961/42469);0.84±0.01	23%(9748/42469);785±15.43	8%(3401/42469);-0.1±0	7%(3062/42469);0.36±0	36%(15478/42469);41.16±0.11	80%(33899/42469);58.5±2.2	91%(38444/42469);9±2.89	94%(40087/42469);6±2.65	49%(20969/42469);1±0	73%(31175/42469);1±0	47%(19864/42469);24±3.84	34%(14345/42469);17787±5421.18	56%(23765/42469);0.66±0.2	26%(11107/42469);44223±14945.28	32%(13653/42469);1.69±0.55	12%(5027/42469);0±0.56	67%(28307/42469);0±9472.68	53%(22435/42469);49±37.13	35%(14804/42469);28983±27977.44	63%(26912/42469);0±0.35	46%(19498/42469);1.06±1.05	49%(20984/42469);12±6.41	45%(19168/42469);0.36±0.14	38%(16091/42469);9804.5±3672.83	48%(20443/42469);0±0	11%(4852/42469);0±0	13%(5618/42469);0±0
Streptococcus_intermedius	33	12%(4894/42469);1949554±55341.85	14%(5963/42469);37.65±0.11	13%(5718/42469);1856±62.77	52%(21942/42469);0.88±0	14%(5762/42469);761±9.89	16%(6586/42469);-0.05±0	16%(6825/42469);0.39±0	67%(28570/42469);49.15±0.13	72%(30733/42469);54±6.22	70%(29785/42469);4±1.03	74%(31317/42469);2±0.98	58%(24523/42469);1±0	81%(34427/42469);1±0	56%(23876/42469);27±4.06	42%(18008/42469);20340±4486.9	81%(34524/42469);1.04±0.22	9%(3631/42469);21118±10161.02	14%(6039/42469);1.08±0.52	81%(34213/42469);1±0.56	73%(30856/42469);9600±14172.27	59%(25092/42469);56±23.78	59%(25081/42469);50728±21178.1	82%(35001/42469);0.49±0.73	89%(37880/42469);2.59±1.07	30%(12792/42469);6±1.25	51%(21529/42469);0.42±0.08	33%(13953/42469);8288.5±1610.48	67%(28287/42469);1±0.65	56%(23953/42469);234±976.98	60%(25310/42469);0.01±0.05
CAINVV01_sp903854235	32	60%(25328/42469);3939527±137618.71	35%(14967/42469);46.02±0.08	50%(21100/42469);3198±101.95	13%(5694/42469);0.84±0.01	82%(34666/42469);878±18.17	40%(16993/42469);0.07±0	40%(17153/42469);0.46±0	95%(40500/42469);54.93±0.05	23%(9597/42469);38.5±3.66	24%(10082/42469);1±0.94	34%(14372/42469);1±0.51	9%(4003/42469);0±0.46	26%(11191/42469);0±0	32%(13669/42469);20±1.82	19%(8138/42469);12963±1744.66	13%(5469/42469);0.32±0.04	8%(3553/42469);20854±6283.2	3%(1186/42469);0.53±0.14	4%(1565/42469);0±0	59%(24848/42469);0±0	13%(5666/42469);12±11.54	15%(6347/42469);13434±10434.56	55%(23447/42469);0±0	10%(4247/42469);0.34±0.26	58%(24821/42469);16±5.22	56%(23788/42469);0.48±0.16	59%(24933/42469);19068.5±6852.39	42%(17728/42469);0±0	6%(2535/42469);0±0	7%(2880/42469);0±0
Campylobacter_hyointestinalis	32	8%(3363/42469);1776661.5±42113.37	7%(3068/42469);34±0.12	13%(5513/42469);1840±54.65	92%(39283/42469);0.92±0	15%(6281/42469);764±8.27	10%(4318/42469);-0.08±0	11%(4656/42469);0.38±0	49%(20663/42469);44.84±0.15	36%(15356/42469);43±1.39	32%(13486/42469);2±0	20%(8531/42469);0±0	69%(29208/42469);1±0	56%(23881/42469);1±0	36%(15424/42469);21.5±3.19	47%(19796/42469);21537±2646.33	88%(37256/42469);1.22±0.14	7%(2923/42469);18679±5360.74	13%(5537/42469);1.03±0.27	86%(36707/42469);1±0.64	73%(31186/42469);10485.5±14703.22	52%(22221/42469);48±32.21	45%(18923/42469);37059±22033.88	86%(36447/42469);0.6±0.79	81%(34383/42469);2.08±1.29	17%(7281/42469);3±1.38	40%(17071/42469);0.32±0.14	22%(9517/42469);5521±2859.4	79%(33512/42469);2±0.66	89%(37849/42469);3921±2410.21	96%(40829/42469);0.22±0.14
Chlamydia_suis	32	1%(523/42469);1092256±9422.91	25%(10674/42469);42.06±0.25	1%(382/42469);905±9	74%(31262/42469);0.9±0	89%(37874/42469);896±6.61	19%(8038/42469);-0.03±0	17%(7099/42469);0.4±0	81%(34192/42469);51.66±0.24	18%(7533/42469);37±0	78%(32991/42469);6±0	77%(32674/42469);2±0	88%(37346/42469);2±0	87%(36881/42469);2±0	0%(131/42469);4±0.95	0%(143/42469);2574±583.47	4%(1829/42469);0.24±0.06	8%(3198/42469);19599.5±6071.53	35%(14997/42469);1.79±0.55	48%(20323/42469);0±0	28%(11746/42469);0±0	3%(1125/42469);4±0	4%(1537/42469);5099±0	31%(13212/42469);0±0	16%(6905/42469);0.47±0.01	1%(515/42469);0±0.5	1%(271/42469);0±0.09	1%(511/42469);0±1030.61	18%(7761/42469);0±0	31%(13063/42469);0±0	35%(14920/42469);0±0
Chlorobium_sp903869365	32	34%(14544/42469);2834494.5±110051.61	35%(14969/42469);46.02±0.08	37%(15888/42469);2703.5±96.02	31%(13145/42469);0.87±0.01	10%(4455/42469);749±10.87	33%(14010/42469);0.04±0	33%(13850/42469);0.44±0	97%(41209/42469);55.56±0.1	39%(16520/42469);44±2.32	4%(1701/42469);0±0	27%(11354/42469);0±0	37%(15802/42469);0±0	16%(6791/42469);0±0	96%(40769/42469);56.5±9.35	95%(40189/42469);53970±15611.96	98%(41456/42469);1.96±0.48	22%(9300/42469);38559±6764.01	22%(9512/42469);1.37±0.23	57%(24293/42469);0±0	0%(158/42469);0±0	65%(27639/42469);63±28.64	66%(27897/42469);58185±31181.3	6%(2498/42469);0±0	80%(33820/42469);2.02±1.09	60%(25587/42469);16.5±5.3	73%(30851/42469);0.76±0.26	63%(26704/42469);21766±7790.62	74%(31520/42469);2±0.82	68%(28968/42469);712.5±1263.81	69%(29363/42469);0.02±0.04
Corynebacterium_striatum	32	34%(14607/42469);2841098.5±99134.26	63%(26759/42469);59.33±0.11	37%(15768/42469);2694±139.81	68%(28713/42469);0.89±0	48%(20222/42469);828.5±10.55	79%(33345/42469);0.24±0	77%(32619/42469);0.55±0	45%(18914/42469);43.59±0.31	75%(31766/42469);55±2.09	85%(36255/42469);7±4.03	88%(37502/42469);4±1.75	48%(20425/42469);1±1.35	72%(30732/42469);1±1.52	84%(35867/42469);39.5±5.59	92%(38882/42469);46524±7133.28	95%(40507/42469);1.64±0.23	34%(14556/42469);55306±51962.99	40%(16781/42469);1.94±1.83	10%(4176/42469);0±0.6	65%(27475/42469);0±13325.29	55%(23180/42469);51±20.45	53%(22565/42469);44904±20411.18	61%(26061/42469);0±0.43	68%(28874/42469);1.59±0.71	95%(40227/42469);76.5±29.46	97%(41030/42469);2.41±1.15	91%(38720/42469);68405±32094.44	83%(35425/42469);2±0.96	93%(39446/42469);5528±4135.99	95%(40267/42469);0.19±0.15
Dickeya_solani	32	77%(32538/42469);4881881.5±34837.86	57%(24049/42469);56.24±0.01	71%(30362/42469);4147.5±17.02	24%(10360/42469);0.86±0	85%(36056/42469);884±0.46	93%(39324/42469);0.29±0	91%(38597/42469);0.58±0	44%(18634/42469);43.39±0.03	86%(36521/42469);65±9.12	65%(27597/42469);4±9.66	77%(32785/42469);2±3.5	65%(27577/42469);1±3.29	57%(24401/42469);1±2.94	55%(23485/42469);27±0	63%(26781/42469);26835±0	44%(18483/42469);0.55±0	60%(25301/42469);101631.5±48517.44	44%(18578/42469);2.09±0.98	49%(20677/42469);0±0	26%(11238/42469);0±0	61%(25904/42469);58±19.84	78%(33268/42469);76587±18574.77	32%(13565/42469);0±0	66%(28155/42469);1.55±0.38	62%(26121/42469);17±1.18	49%(21010/42469);0.41±0.01	60%(25533/42469);19934.5±589.57	60%(25478/42469);1±0	51%(21603/42469);148±0	35%(15034/42469);0±0
Enterobacter_asburiae_B	32	76%(32158/42469);4822777±329225.86	55%(23558/42469);55.63±0.35	78%(33059/42469);4507±376.56	46%(19670/42469);0.88±0.01	45%(19097/42469);824±25.86	96%(40628/42469);0.31±0.01	95%(40204/42469);0.59±0	45%(18997/42469);43.66±0.65	93%(39478/42469);77±10.38	93%(39587/42469);11.5±9.14	95%(40411/42469);6±3.84	73%(31018/42469);1±3.57	50%(21305/42469);1±3.68	66%(28146/42469);30.5±9.48	72%(30406/42469);30214.5±9083.03	52%(21896/42469);0.62±0.16	45%(19230/42469);72369.5±50688.79	28%(12012/42469);1.56±1.42	83%(35167/42469);1±1.08	82%(34666/42469);19508±27216.69	78%(33229/42469);84±56.2	77%(32571/42469);73822±37438.2	81%(34370/42469);0.45±0.57	67%(28623/42469);1.58±0.78	74%(31285/42469);26±29.69	62%(26431/42469);0.57±0.46	74%(31410/42469);31199.5±28403.5	16%(6694/42469);0±0	27%(11575/42469);0±0	31%(13318/42469);0±0
Enterococcus_D_sp002850555	32	55%(23451/42469);3737255.5±172002.94	26%(10905/42469);42.29±0.16	56%(23708/42469);3446±226.93	38%(15977/42469);0.87±0.01	42%(17923/42469);821±17.63	28%(11822/42469);0.01±0	27%(11420/42469);0.42±0	90%(38169/42469);53.53±0.16	67%(28605/42469);52±5.45	76%(32111/42469);5±4.77	74%(31579/42469);2±1.87	55%(23460/42469);1±0	83%(35429/42469);1±0.76	59%(25197/42469);28±6.37	42%(17675/42469);20121±5619.36	43%(18069/42469);0.54±0.14	25%(10730/42469);42990±28677.22	17%(7052/42469);1.17±0.73	82%(34818/42469);1±1.01	82%(34875/42469);20041.5±29279.39	82%(35029/42469);93±30.42	73%(31109/42469);68291±22409.8	83%(35424/42469);0.52±0.75	76%(32224/42469);1.86±0.62	38%(16129/42469);8±4.54	37%(15573/42469);0.29±0.15	41%(17224/42469);10718±5926.54	65%(27724/42469);1±0.63	58%(24578/42469);267±195.76	59%(25021/42469);0.01±0.01
Helicobacter_pylori_A	32	6%(2412/42469);1630865.5±38265.9	16%(6809/42469);38.54±0.1	6%(2389/42469);1534±61.75	57%(24271/42469);0.89±0.01	33%(13965/42469);805.25±18.69	27%(11406/42469);0.01±0	26%(10910/42469);0.42±0	59%(24946/42469);47.39±0.07	15%(6465/42469);36±0	33%(13837/42469);2±0	24%(10364/42469);0±0	83%(35187/42469);1±0	59%(24981/42469);1±0	98%(41779/42469);71.5±4.96	99%(41932/42469);81928.5±6544.22	100%(42451/42469);4.94±0.47	17%(7217/42469);32437±4958.88	41%(17375/42469);1.99±0.3	51%(21805/42469);0±0	5%(2274/42469);0±0	21%(8909/42469);17.5±20.37	17%(7399/42469);15256.5±18704.36	0%(12/42469);0±0	39%(16611/42469);0.93±1.14	6%(2688/42469);1±0.61	8%(3237/42469);0.09±0.07	4%(1678/42469);1531±1136.51	4%(1511/42469);0±0	39%(16710/42469);0±0	45%(19030/42469);0±0
Klebsiella_planticola	32	86%(36633/42469);5851034±213045.44	55%(23469/42469);55.5±0.22	88%(37480/42469);5501±253.36	40%(16844/42469);0.87±0	57%(24311/42469);842±19.36	89%(37910/42469);0.27±0	90%(38043/42469);0.57±0	47%(19856/42469);44.28±0.36	95%(40243/42469);81±8.4	93%(39312/42469);10.5±8.91	98%(41438/42469);8±3.44	54%(22803/42469);1±3.48	67%(28609/42469);1±3.42	66%(27914/42469);30±7.49	66%(27947/42469);27870±6818.54	35%(14927/42469);0.48±0.1	54%(22768/42469);87836±56231.03	27%(11308/42469);1.51±1.05	73%(30963/42469);1±0.9	86%(36680/42469);24832.5±22284.48	90%(38227/42469);115.5±39.74	88%(37323/42469);97438±28636.48	80%(33809/42469);0.41±0.38	70%(29689/42469);1.65±0.45	82%(34915/42469);37±16.36	72%(30630/42469);0.74±0.36	82%(35022/42469);43538±22485.73	69%(29227/42469);1±1.26	59%(24911/42469);288.5±211.16	4%(1599/42469);0±0
Listeria_marthii	32	32%(13585/42469);2744384±30298.79	16%(6945/42469);38.68±0.06	38%(16023/42469);2715±47.76	59%(24888/42469);0.89±0	20%(8547/42469);777.5±6.99	24%(10325/42469);0±0	25%(10646/42469);0.42±0	70%(29678/42469);49.65±0.02	50%(21141/42469);47±1.53	51%(21710/42469);3±0.56	65%(27501/42469);1±0	77%(32731/42469);1±0	64%(27184/42469);1±0.5	27%(11383/42469);19±1.99	27%(11347/42469);15588±2797.56	44%(18846/42469);0.56±0.1	10%(4305/42469);23349±3634.61	9%(3635/42469);0.85±0.13	62%(26208/42469);0±0	14%(5782/42469);0±0	78%(33132/42469);83.5±36.54	72%(30500/42469);66172.5±34680.01	10%(4414/42469);0±0	86%(36588/42469);2.37±1.28	18%(7711/42469);3±0	12%(5126/42469);0.12±0.01	13%(5481/42469);3290.5±310.98	56%(23697/42469);1±0.56	81%(34400/42469);2094±776.69	86%(36503/42469);0.08±0.03
Polynucleobacter_sp903944725	32	13%(5644/42469);2022001±64879.21	31%(13083/42469);44.27±0.08	17%(7269/42469);1972±69.92	88%(37308/42469);0.91±0.01	52%(22280/42469);836±6.56	18%(7711/42469);-0.04±0	16%(6648/42469);0.39±0	70%(29531/42469);49.59±0.11	11%(4563/42469);33±2.01	8%(3584/42469);0±0	3%(1168/42469);0±0	7%(2887/42469);0±0	29%(12416/42469);0±0	2%(887/42469);7±0.78	2%(978/42469);5031±382.62	6%(2703/42469);0.26±0.02	4%(1699/42469);13651.5±1424.53	5%(2183/42469);0.68±0.06	8%(3356/42469);0±0	54%(23021/42469);0±0	2%(843/42469);4±5.15	1%(612/42469);2786±4532.79	59%(25240/42469);0±0	2%(837/42469);0.14±0.22	3%(1064/42469);1±0.69	7%(3064/42469);0.08±0.06	5%(2016/42469);1613±1335.38	39%(16534/42469);0±0	3%(1101/42469);0±0	3%(1229/42469);0±0
Priestia_megaterium_A	32	81%(34526/42469);5268816±176266.9	15%(6338/42469);38.05±0.14	87%(37105/42469);5369±191.6	8%(3455/42469);0.83±0.01	6%(2461/42469);725±11.28	17%(7366/42469);-0.04±0	16%(6812/42469);0.39±0	73%(30804/42469);50.14±0.04	98%(41661/42469);93±34.39	96%(40715/42469);14±17.15	99%(41927/42469);9±6.37	57%(24193/42469);1±6.5	84%(35648/42469);1±6.43	82%(35036/42469);38±4.55	64%(27285/42469);27300±4420.51	40%(16961/42469);0.52±0.08	60%(25671/42469);103922.5±46270.85	40%(17110/42469);1.97±0.85	32%(13743/42469);0±0	47%(19847/42469);0±0	80%(34114/42469);88±34.26	78%(33073/42469);75779.5±28067.05	50%(21200/42469);0±0	63%(26744/42469);1.46±0.55	30%(12927/42469);6±2.72	19%(7900/42469);0.16±0.06	33%(13831/42469);8204±2690.94	32%(13560/42469);0±0	20%(8392/42469);0±0	22%(9512/42469);0±0
Pseudoalteromonas_distincta	32	71%(29967/42469);4502067±69694.02	17%(7429/42469);39.17±0.07	68%(28713/42469);3951±87.02	48%(20581/42469);0.88±0	51%(21671/42469);833±15.55	19%(7969/42469);-0.03±0	20%(8692/42469);0.41±0	58%(24433/42469);47.12±0.13	99%(42036/42469);101±5.93	73%(30872/42469);5±1.64	20%(8564/42469);0±0	69%(29175/42469);1±0	56%(23905/42469);1±0.48	49%(20676/42469);25±6.25	65%(27797/42469);27738±9772.88	51%(21812/42469);0.62±0.21	42%(17735/42469);66485.5±12204.95	26%(10880/42469);1.47±0.2	46%(19695/42469);0±0	33%(13857/42469);0±0	63%(26927/42469);61±18.25	63%(26893/42469);55416±18686.33	30%(12581/42469);0±0	53%(22467/42469);1.22±0.42	53%(22474/42469);13±7.47	42%(18020/42469);0.34±0.27	52%(22146/42469);15582±11891.64	24%(10218/42469);0±0.47	36%(15136/42469);0±103.25	41%(17373/42469);0±0
Serratia_A_fonticola	32	86%(36314/42469);5745952±241509.54	52%(21987/42469);53.76±0.15	86%(36680/42469);5253±300.15	33%(13946/42469);0.87±0	43%(18251/42469);821±17.81	70%(29579/42469);0.22±0	70%(29573/42469);0.54±0	57%(24327/42469);47.05±0.31	92%(39201/42469);76±6.11	86%(36637/42469);7.5±7.92	91%(38715/42469);4±3.04	34%(14496/42469);0±0.48	22%(9505/42469);0±0.49	74%(31599/42469);34±6.31	65%(27614/42469);27583.5±5301.19	33%(13868/42469);0.47±0.09	66%(27965/42469);118559±67043.6	43%(18170/42469);2.06±1.15	93%(39288/42469);1±1.29	83%(35100/42469);20669.5±31535.77	90%(38316/42469);116±38.4	92%(39262/42469);113921.5±36339.77	78%(33014/42469);0.36±0.53	79%(33640/42469);2±0.58	81%(34600/42469);35±10.14	68%(28784/42469);0.66±0.21	81%(34436/42469);40960±12722.94	8%(3386/42469);0±0.78	44%(18774/42469);0±129.19	50%(21181/42469);0±0
Streptococcus_equinus	32	10%(4085/42469);1867430±92081.16	13%(5538/42469);37.25±0.15	11%(4663/42469);1776±91.98	59%(25006/42469);0.89±0.01	32%(13772/42469);803±19.81	31%(13009/42469);0.03±0	33%(13803/42469);0.44±0	42%(17816/42469);42.8±0.14	13%(5380/42469);34.5±17.49	67%(28424/42469);4±1.85	79%(33582/42469);2±2.62	77%(32895/42469);1±0.51	48%(20433/42469);0.5±0.51	27%(11400/42469);19±2.76	22%(9551/42469);14133±3595.05	62%(26490/42469);0.74±0.18	8%(3301/42469);19969±16163.94	15%(6320/42469);1.1±0.9	61%(25909/42469);0±0.62	15%(6418/42469);0±11748.78	62%(26302/42469);59±35.89	57%(24128/42469);48523±44563.18	10%(4114/42469);0±0.63	88%(37439/42469);2.51±2.34	18%(7692/42469);3±1.05	21%(8892/42469);0.18±0.08	13%(5561/42469);3334±1405.04	55%(23542/42469);1±0.98	65%(27639/42469);529.5±1311.21	74%(31400/42469);0.03±0.07
Alistipes_onderdonkii	31	48%(20188/42469);3403423±209962.64	61%(25697/42469);58.25±0.42	39%(16623/42469);2771.5±195.16	60%(25552/42469);0.89±0	96%(40638/42469);929±24.84	65%(27703/42469);0.2±0.01	69%(29311/42469);0.54±0	36%(15408/42469);41.11±0.67	47%(20054/42469);46±3.52	43%(18125/42469);3±1.34	52%(21996/42469);1±0.48	72%(30576/42469);1±0.73	51%(21685/42469);1±0	67%(28591/42469);31±7.89	70%(29583/42469);29412±9603.18	71%(30147/42469);0.85±0.26	26%(10904/42469);43547.5±20397.91	22%(9309/42469);1.35±0.46	83%(35406/42469);1±1.29	23%(9610/42469);0±21705.8	74%(31629/42469);77±44.38	88%(37322/42469);97421±46242.23	19%(8194/42469);0±0.63	92%(39070/42469);2.89±1.27	24%(10062/42469);4.5±3.02	24%(10093/42469);0.2±0.1	25%(10793/42469);6259±3267.87	16%(6729/42469);0±0	29%(12176/42469);0±0	32%(13728/42469);0±0
Chlamydophila_psittaci	31	2%(686/42469);1174410±7080.04	17%(7302/42469);39.03±0.03	1%(458/42469);998±8.88	79%(33537/42469);0.9±0.01	85%(35927/42469);884±28.3	18%(7680/42469);-0.04±0	16%(6680/42469);0.39±0	70%(29824/42469);49.71±0.02	25%(10648/42469);39±0	54%(22830/42469);3±0	35%(14939/42469);1±0	53%(22527/42469);1±0	68%(28860/42469);1±0	1%(554/42469);6±0	1%(499/42469);4002±412.84	16%(6663/42469);0.34±0.04	6%(2513/42469);17126±5826.72	25%(10655/42469);1.46±0.49	1%(494/42469);0±0	56%(23772/42469);0±0	7%(3061/42469);8±4.67	8%(3310/42469);8418±5742.33	53%(22376/42469);0±0	29%(12398/42469);0.72±0.5	2%(810/42469);1±0	13%(5516/42469);0.12±0	3%(1416/42469);1441±0	41%(17230/42469);0±0	4%(1716/42469);0±0	5%(1991/42469);0±0
Clostridium_AQ_innocuum	31	70%(29730/42469);4468297±302652.89	29%(12488/42469);43.71±0.29	75%(31834/42469);4333±356.87	18%(7496/42469);0.85±0	11%(4657/42469);752±10.33	32%(13566/42469);0.03±0	35%(14745/42469);0.44±0	77%(32727/42469);51.02±0.47	55%(23460/42469);48±1.23	75%(31929/42469);5±4.69	10%(4270/42469);0±0	62%(26323/42469);1±0.49	79%(33758/42469);1±0.49	94%(39747/42469);50±12.62	84%(35628/42469);37518±9604.12	71%(30234/42469);0.85±0.2	43%(18229/42469);68360±61939.33	29%(12390/42469);1.6±1.34	80%(33844/42469);1±0.82	90%(38215/42469);29770±22829.94	93%(39460/42469);130±46.96	90%(38241/42469);104368±36444.27	89%(37811/42469);0.72±0.5	84%(35755/42469);2.25±0.75	74%(31231/42469);26±9.39	68%(28876/42469);0.66±0.23	74%(31337/42469);30971±16491.46	92%(39065/42469);4±0.82	85%(35988/42469);2752±1379.98	81%(34311/42469);0.06±0.03
Dolosigranulum_pigrum	31	11%(4751/42469);1934436±68352.5	19%(7895/42469);39.64±0.12	11%(4467/42469);1760±63.7	31%(13315/42469);0.87±0.01	41%(17546/42469);818±18.77	10%(4279/42469);-0.08±0	9%(3950/42469);0.37±0	74%(31272/42469);50.36±0.11	69%(29399/42469);53±0.73	94%(39861/42469);12±3.34	91%(38532/42469);4±0	96%(40797/42469);4±1.68	95%(40461/42469);4±1.8	37%(15569/42469);22±5.18	51%(21642/42469);22845±6314.34	86%(36487/42469);1.16±0.3	57%(24054/42469);94607±45192.24	86%(36507/42469);4.88±2.22	60%(25395/42469);0±0	3%(1237/42469);0±0	59%(25246/42469);56±20.84	60%(25294/42469);51240±22046.46	8%(3599/42469);0±0	89%(37894/42469);2.6±1.14	52%(21872/42469);12.5±4.8	75%(31829/42469);0.81±0.34	55%(23363/42469);16965±6838.93	52%(22260/42469);1±0.67	71%(30203/42469);936±515.39	80%(33817/42469);0.05±0.03
Dorea_formicigenerans	31	45%(19018/42469);3282462.5±163848.21	21%(9042/42469);40.69±0.25	48%(20585/42469);3148±211.41	45%(18979/42469);0.88±0.01	32%(13773/42469);803±22.36	16%(6901/42469);-0.04±0.01	18%(7591/42469);0.4±0	66%(28122/42469);48.93±0.38	57%(24138/42469);49±3.08	67%(28422/42469);4±1.89	79%(33587/42469);2±1.62	78%(32918/42469);1±0	64%(27012/42469);1±0	90%(38272/42469);45±9.3	74%(31307/42469);31182±7867.04	76%(32343/42469);0.94±0.22	46%(19388/42469);73007±18872.11	47%(19841/42469);2.2±0.59	91%(38601/42469);1±1.08	81%(34208/42469);18318±21657.08	93%(39417/42469);129±51.82	93%(39383/42469);115518±46070.95	85%(36163/42469);0.58±0.65	96%(40636/42469);3.54±1.37	65%(27626/42469);19±5.09	72%(30481/42469);0.74±0.26	67%(28498/42469);24753±10901.78	9%(3923/42469);0±0.63	46%(19586/42469);0±385.56	52%(22150/42469);0±0.01
Kingella_kingae	31	13%(5325/42469);1991736.5±3075.66	37%(15714/42469);46.79±0.04	16%(6961/42469);1948±86.29	8%(3326/42469);0.83±0.02	4%(1684/42469);707±19.19	45%(19137/42469);0.1±0	44%(18846/42469);0.47±0	45%(19323/42469);43.88±0.2	55%(23511/42469);48±0.8	60%(25273/42469);3±0.2	43%(18454/42469);1±0	18%(7797/42469);0±0	77%(32744/42469);1±0	46%(19333/42469);24±3.65	44%(18721/42469);20799±1209.06	81%(34551/42469);1.04±0.05	34%(14427/42469);54897±3279.08	59%(25179/42469);2.76±0.16	19%(8093/42469);0±0.56	40%(16948/42469);0±7494.75	61%(25775/42469);58±10.53	49%(20751/42469);40918±8653.15	37%(15546/42469);0±0.37	80%(34043/42469);2.04±0.42	44%(18713/42469);10±2.93	60%(25344/42469);0.53±0.15	40%(16937/42469);10484.5±3019.77	64%(27138/42469);1±0.53	56%(23904/42469);233±149.84	58%(24780/42469);0.01±0.01
Mannheimia_haemolytica	31	28%(11940/42469);2592266±117984.59	22%(9506/42469);41.09±0.05	34%(14480/42469);2578±186.16	60%(25385/42469);0.89±0	13%(5452/42469);758±17.94	30%(12542/42469);0.02±0	28%(12076/42469);0.43±0	69%(29257/42469);49.47±0.21	83%(35068/42469);61±7.54	98%(41697/42469);20±7.89	95%(40438/42469);6±2.43	98%(41629/42469);6±2.52	98%(41469/42469);6±2.48	93%(39449/42469);49±10.22	92%(39277/42469);48504±7264.78	97%(41265/42469);1.87±0.17	70%(29837/42469);133588±93656.41	88%(37421/42469);5.25±3.4	85%(36219/42469);1±0	78%(33197/42469);15736.5±8032.83	88%(37490/42469);109±45.41	80%(33776/42469);78731±30369.13	85%(36197/42469);0.58±0.36	92%(38913/42469);2.85±0.98	82%(34781/42469);36±18.07	90%(38337/42469);1.46±0.86	80%(33851/42469);38740±23398.89	58%(24532/42469);1±0.41	71%(30171/42469);929±256.41	76%(32325/42469);0.04±0.01
Mesorhizobium_sp000502715	31	91%(38545/42469);6582189±117841.79	72%(30654/42469);62.5±0.05	93%(39638/42469);6385±159.12	23%(9755/42469);0.86±0	32%(13748/42469);803±8.03	73%(30794/42469);0.23±0	76%(32171/42469);0.55±0	30%(12898/42469);39.64±0.12	60%(25544/42469);50±1.62	51%(21792/42469);3±0	63%(26825/42469);1±0	79%(33433/42469);1±0	65%(27461/42469);1±0	55%(23304/42469);27±4.59	43%(18376/42469);20572.5±3891.79	12%(4961/42469);0.32±0.05	75%(31928/42469);153547±16782.99	50%(21118/42469);2.32±0.25	92%(38869/42469);1±0.77	76%(32356/42469);13632.5±19949.64	84%(35614/42469);96±32.82	82%(34695/42469);82715±28328.77	72%(30629/42469);0.21±0.3	55%(23196/42469);1.26±0.44	90%(38055/42469);52±11.39	81%(34490/42469);0.99±0.31	90%(38155/42469);63024.5±24089.44	11%(4590/42469);0±0	48%(20184/42469);0±0	54%(22846/42469);0±0
Pseudomonas_E_fulva	31	76%(32435/42469);4865091±210219.93	70%(29643/42469);61.7±0.22	75%(31942/42469);4347.5±246.13	65%(27507/42469);0.89±0	58%(24430/42469);842±19.28	91%(38606/42469);0.28±0	90%(38269/42469);0.57±0	33%(14205/42469);40.34±0.39	90%(38011/42469);70±6.99	76%(32193/42469);5±3.22	74%(31221/42469);2±2.82	58%(24759/42469);1±0.58	41%(17534/42469);0±0.63	32%(13463/42469);20±4.02	29%(12296/42469);16312.5±5217.28	15%(6429/42469);0.34±0.11	42%(17744/42469);66512.5±22459.41	21%(8741/42469);1.31±0.42	80%(34103/42469);1±0.61	75%(31740/42469);12005±21082.57	76%(32310/42469);80±34.48	79%(33350/42469);76892±26619.62	73%(30989/42469);0.23±0.41	67%(28528/42469);1.57±0.5	55%(23212/42469);14±5.83	42%(17668/42469);0.33±0.23	54%(23125/42469);16701.5±12168.1	33%(14198/42469);0±0	21%(9090/42469);0±0	24%(10185/42469);0±0
Rhodococcus_hoagii	31	81%(34280/42469);5218699±131322.05	90%(38236/42469);68.75±0.07	83%(35060/42469);4857±154.38	85%(36276/42469);0.91±0	56%(23631/42469);839±9.67	84%(35482/42469);0.26±0	80%(33999/42469);0.56±0	14%(6062/42469);34.81±0.11	84%(35847/42469);63±2.79	46%(19470/42469);3±0.61	55%(23214/42469);1±0.28	69%(29355/42469);1±0	56%(23742/42469);1±0	38%(16209/42469);22±2.11	40%(16984/42469);19641±4367.85	20%(8597/42469);0.38±0.08	49%(20670/42469);78261±22165.77	27%(11519/42469);1.52±0.37	46%(19366/42469);0±0.72	34%(14474/42469);0±19228.77	67%(28531/42469);66±30.22	57%(24110/42469);48481±22237.71	29%(12254/42469);0±0.36	40%(16911/42469);0.94±0.41	22%(9340/42469);4±1.89	5%(2334/42469);0.07±0.04	15%(6334/42469);3753.5±1932.98	23%(9755/42469);0±0	35%(15026/42469);0±0	40%(17098/42469);0±0
Bacteroides_cellulosilyticus	30	93%(39341/42469);6983640±246483.15	27%(11533/42469);42.84±0.12	87%(37144/42469);5382±284.44	79%(33400/42469);0.9±0	99%(42168/42469);986±36.11	35%(14655/42469);0.04±0	37%(15727/42469);0.45±0	93%(39293/42469);54.18±0.22	78%(33297/42469);57.5±5.05	53%(22605/42469);3±3.66	36%(15295/42469);1±1.6	51%(21868/42469);1±0	71%(30344/42469);1±0	91%(38762/42469);46±8.84	85%(35997/42469);38278.5±9089.3	44%(18790/42469);0.55±0.12	58%(24442/42469);96685±19418.88	22%(9494/42469);1.37±0.28	75%(31959/42469);1±0.88	88%(37231/42469);26375±21970.8	97%(41304/42469);173±51.49	98%(41584/42469);164076±46020.94	78%(33132/42469);0.36±0.31	87%(36946/42469);2.42±0.74	56%(23931/42469);15±5.26	38%(16205/42469);0.3±0.11	61%(25701/42469);20184±7117.16	51%(21566/42469);0.5±0.69	55%(23173/42469);203±938.83	3%(1423/42469);0±0.01
Campylobacter_A_concisus_T	30	13%(5726/42469);2028869.5±72044.66	18%(7705/42469);39.47±0.2	17%(7315/42469);1976±54.29	72%(30767/42469);0.9±0.01	14%(5859/42469);761±10.55	21%(8916/42469);-0.02±0	21%(8829/42469);0.41±0	59%(24872/42469);47.35±0.1	28%(12014/42469);40.5±4.1	30%(12614/42469);2±0	17%(7426/42469);0±0	72%(30382/42469);1±0	54%(22802/42469);1±0	45%(18967/42469);24±3.67	48%(20342/42469);21940.5±4866.57	82%(34889/42469);1.06±0.23	25%(10678/42469);42844±24221.87	47%(19857/42469);2.2±1.16	41%(17544/42469);0±0	21%(9063/42469);0±0	25%(10601/42469);21±17.13	22%(9449/42469);18974±13720.19	25%(10433/42469);0±0	42%(17903/42469);0.99±0.67	5%(2292/42469);1±0.72	5%(2218/42469);0.07±0.04	3%(1210/42469);1310±890.58	58%(24450/42469);1±0.97	78%(33177/42469);1677±1770.65	87%(36857/42469);0.09±0.09
Citrobacter_youngae	30	76%(32472/42469);4870566±222549.78	48%(20265/42469);51.76±0.11	79%(33656/42469);4598±247.91	55%(23301/42469);0.88±0	44%(18615/42469);824±19.15	75%(31952/42469);0.23±0	77%(32531/42469);0.55±0	65%(27734/42469);48.74±0.27	92%(39125/42469);75±5.76	88%(37547/42469);8.5±9	91%(38841/42469);4.5±3.86	46%(19522/42469);1±3.28	74%(31525/42469);1±3.32	69%(29213/42469);31±7.02	67%(28307/42469);28179±6457.98	50%(21207/42469);0.6±0.13	36%(15231/42469);57518±48726.58	16%(6631/42469);1.13±0.97	95%(40364/42469);2±1.45	97%(41308/42469);52092.5±33821.26	93%(39656/42469);132.5±62.81	91%(38750/42469);108724.5±47572.28	95%(40302/42469);1.08±0.67	84%(35869/42469);2.26±0.85	59%(24920/42469);16±18.51	53%(22714/42469);0.45±0.37	61%(26073/42469);20758±20769.03	43%(18083/42469);0±0	7%(2808/42469);0±0	8%(3286/42469);0±0
Cronobacter_dublinensis	30	71%(30187/42469);4531140±89904.28	60%(25510/42469);58±0.18	71%(30324/42469);4144±117.3	31%(13207/42469);0.87±0.01	49%(21015/42469);830±13.99	97%(41373/42469);0.33±0	97%(41123/42469);0.6±0	34%(14228/42469);40.36±0.34	92%(39219/42469);76±5.56	89%(37876/42469);9±6.78	96%(40835/42469);6.5±3.11	80%(34067/42469);1±0.5	61%(26005/42469);1±0.49	58%(24472/42469);28±3.86	51%(21864/42469);23004±3961.28	37%(15681/42469);0.5±0.07	43%(18380/42469);68965±19862.85	27%(11330/42469);1.51±0.42	56%(23863/42469);0±0.49	1%(603/42469);0±12650.55	72%(30650/42469);73±27.85	73%(30912/42469);67554±21704.58	5%(2067/42469);0±0.28	64%(27313/42469);1.5±0.46	19%(8054/42469);3.5±1.41	12%(5030/42469);0.12±0.06	21%(9041/42469);5245±2452.48	90%(38368/42469);4±2.35	89%(37709/42469);3830.5±1995.14	87%(36999/42469);0.09±0.04
Ensifer_adhaerens	30	94%(39958/42469);7370702±232002.58	71%(30268/42469);62.25±0.11	96%(40589/42469);6969±259.65	27%(11306/42469);0.86±0	53%(22554/42469);836±10.68	75%(31683/42469);0.23±0	79%(33550/42469);0.55±0	31%(13013/42469);39.72±0.28	79%(33697/42469);58±5.1	59%(25118/42469);3±1.37	43%(18199/42469);1±0.9	63%(26674/42469);1±0	76%(32478/42469);1±0	62%(26420/42469);29±4.27	51%(21844/42469);22986±3802.63	10%(4321/42469);0.3±0.05	59%(24850/42469);98962.5±35766.07	21%(8950/42469);1.33±0.43	18%(7584/42469);0±0.68	41%(17343/42469);0±14534.23	80%(33857/42469);87±40	79%(33676/42469);78307±28832.46	35%(15037/42469);0±0.2	45%(19211/42469);1.05±0.33	81%(34417/42469);35±21.11	63%(26808/42469);0.58±0.32	82%(34828/42469);42678±25076.5	27%(11525/42469);0±0	16%(6693/42469);0±0	18%(7483/42469);0±0
Enterobacter_cloacae_M	30	76%(32271/42469);4840245.5±264303.68	55%(23563/42469);55.64±0.21	80%(33838/42469);4633±300.16	59%(24946/42469);0.89±0	44%(18546/42469);822.5±24.02	95%(40453/42469);0.31±0.01	95%(40319/42469);0.59±0	45%(19016/42469);43.67±0.46	91%(38805/42469);74±8.72	88%(37524/42469);8.5±8.61	94%(39824/42469);5±3.52	78%(33107/42469);1±3.32	63%(26845/42469);1±3.32	77%(32504/42469);35±8.93	77%(32845/42469);33088.5±9428.36	59%(25021/42469);0.7±0.17	44%(18799/42469);70599.5±66907.04	25%(10714/42469);1.46±1.6	94%(39928/42469);1.5±1.21	89%(37885/42469);28657±29755.94	90%(38210/42469);115±48.24	90%(38159/42469);103568.5±40559.67	86%(36628/42469);0.62±0.58	80%(34093/42469);2.05±0.73	79%(33679/42469);32±31.81	74%(31282/42469);0.78±0.77	80%(34116/42469);39700.5±39311.63	10%(4176/42469);0±0	46%(19350/42469);0±0	52%(22061/42469);0±0
Fischerella_thermalis	30	82%(34862/42469);5343510±86978.04	22%(9415/42469);41.02±0.03	78%(33280/42469);4539±138.76	1%(391/42469);0.78±0.01	16%(6784/42469);767±11.39	21%(8929/42469);-0.02±0	17%(7341/42469);0.4±0	81%(34400/42469);51.76±0.07	30%(12615/42469);41±1.91	42%(17806/42469);3±0.32	53%(22461/42469);1±0.55	71%(30037/42469);1±0.51	54%(23130/42469);1±0.48	75%(31725/42469);34±4.05	62%(26411/42469);26508±4603.35	36%(15190/42469);0.49±0.07	44%(18675/42469);70108±27830.12	21%(9047/42469);1.33±0.64	43%(18146/42469);0±0	21%(8716/42469);0±0	18%(7659/42469);15±6.81	28%(11704/42469);23121±10035.45	26%(11035/42469);0±0	14%(5819/42469);0.42±0.19	78%(33281/42469);31±6.78	65%(27769/42469);0.62±0.15	76%(32186/42469);33358±7831.23	96%(40705/42469);6±2.94	99%(42154/42469);17089±12935.9	98%(41659/42469);0.32±0.24
KS41_sp903863905	30	33%(14136/42469);2796797±107031.01	21%(9010/42469);40.65±0.12	33%(13899/42469);2522.5±123.07	31%(12961/42469);0.86±0.02	22%(9159/42469);782±11.64	18%(7559/42469);-0.04±0	15%(6559/42469);0.39±0	65%(27736/42469);48.74±0.13	22%(9266/42469);38±3.91	37%(15545/42469);2±0.77	39%(16454/42469);1±0.99	4%(1490/42469);0±0	30%(12787/42469);0±0	71%(30350/42469);32±6.36	81%(34587/42469);35652±10072.28	90%(38223/42469);1.31±0.35	11%(4860/42469);25127±6782.87	10%(4409/42469);0.93±0.21	9%(3895/42469);0±0	66%(28087/42469);0±0	18%(7445/42469);15±19.34	9%(3895/42469);9441.5±15427.82	61%(25779/42469);0±0	9%(3637/42469);0.31±0.48	61%(25704/42469);17±4.01	66%(27979/42469);0.62±0.15	55%(23408/42469);17017±4564.16	83%(35355/42469);2±1.49	67%(28344/42469);627±501.84	66%(28155/42469);0.02±0.02
Leuconostoc_citreum	30	9%(3976/42469);1855504.5±89321.75	17%(7186/42469);38.91±0.09	13%(5343/42469);1828±94.96	57%(24189/42469);0.89±0.01	33%(13835/42469);803±14.09	10%(4265/42469);-0.08±0	9%(3976/42469);0.37±0	54%(23032/42469);46.31±0.13	66%(28239/42469);52±13.52	79%(33544/42469);6±4.26	25%(10591/42469);0±0	82%(34896/42469);1±1.53	59%(25264/42469);1±1.53	26%(11216/42469);19±3.88	32%(13424/42469);17115±5329.75	75%(31902/42469);0.92±0.27	14%(5866/42469);28245±32211.16	28%(12103/42469);1.57±1.64	88%(37533/42469);1±0.75	74%(31611/42469);11658±17086.42	71%(30345/42469);72±21.76	59%(25097/42469);50760.5±16908.08	87%(36824/42469);0.64±0.9	92%(39164/42469);2.92±0.76	53%(22561/42469);13±10.12	83%(35265/42469);1.06±0.71	57%(24004/42469);17773±12277.79	4%(1882/42469);0±0	40%(17005/42469);0±0	46%(19469/42469);0±0
Prevotella_sp015074785	30	56%(23784/42469);3773609±148996.76	32%(13710/42469);44.87±0.19	51%(21661/42469);3248±261.53	39%(16548/42469);0.87±0.01	76%(32458/42469);869±42.99	42%(17767/42469);0.08±0	43%(18430/42469);0.47±0	83%(35428/42469);52.23±0.33	81%(34425/42469);59.5±8.4	74%(31406/42469);5±2.4	82%(34720/42469);3±2.12	51%(21752/42469);1±0.48	70%(29546/42469);1±0.51	91%(38757/42469);46±7.2	94%(39709/42469);50691±8447.75	91%(38517/42469);1.34±0.26	49%(20825/42469);78962.5±16150.54	45%(19241/42469);2.15±0.4	69%(29233/42469);0.5±0.63	53%(22331/42469);0±10904.1	72%(30422/42469);72.5±36.21	63%(26883/42469);55385±18690.88	56%(23679/42469);0±0.29	63%(26943/42469);1.47±0.49	68%(29038/42469);22±9.31	71%(30219/42469);0.72±0.24	71%(30178/42469);28162±10458.11	67%(28655/42469);1±1.06	70%(29917/42469);879±1723.35	65%(27757/42469);0.02±0.05
Propionibacterium_freudenreichii	30	29%(12255/42469);2620043±56932.33	86%(36593/42469);67.28±0.08	27%(11297/42469);2297±58.24	39%(16354/42469);0.87±0	80%(34020/42469);875±6.86	74%(31515/42469);0.23±0	73%(30894/42469);0.54±0	16%(6837/42469);35.39±0.17	62%(26205/42469);50±0	70%(29882/42469);4±1.81	73%(31166/42469);2±0.8	59%(25014/42469);1±0.56	82%(34910/42469);1±0.56	39%(16527/42469);22±3.38	67%(28487/42469);28347±5391.46	84%(35623/42469);1.1±0.2	22%(9385/42469);38793±51518.18	26%(11171/42469);1.5±1.93	29%(12306/42469);0±0	50%(21112/42469);0±0	12%(5259/42469);11±6.95	15%(6345/42469);13431±7323.56	47%(19762/42469);0±0	19%(7875/42469);0.51±0.28	74%(31261/42469);26±22.14	90%(38198/42469);1.43±1.1	79%(33698/42469);38214.5±29584.16	81%(34555/42469);2±1.87	89%(37970/42469);4013±2824.86	93%(39656/42469);0.16±0.11
Pseudoalteromonas_arctica	30	71%(30094/42469);4517592±153698.09	17%(7328/42469);39.06±0.08	68%(28757/42469);3956±143.65	39%(16459/42469);0.87±0	53%(22405/42469);836±10.26	21%(8971/42469);-0.02±0	23%(9879/42469);0.41±0	57%(24303/42469);47.03±0.18	99%(41839/42469);96±15.5	70%(29836/42469);4±2.66	12%(4888/42469);0±0	59%(25119/42469);1±0.51	82%(34837/42469);1±0.57	53%(22519/42469);26±4.66	53%(22453/42469);23422.5±7352.94	39%(16366/42469);0.51±0.16	52%(22087/42469);84780±17750.99	38%(16295/42469);1.9±0.39	29%(12162/42469);0±0	51%(21802/42469);0±0	60%(25480/42469);57±22.25	67%(28535/42469);60084±23597.88	46%(19619/42469);0±0	58%(24565/42469);1.33±0.51	64%(27340/42469);19±9.24	53%(22297/42469);0.44±0.16	60%(25365/42469);19655±7819.88	35%(14661/42469);0±0.63	23%(9892/42469);0±203.1	26%(11149/42469);0±0.01
Pseudomonas_E_tremae	30	86%(36377/42469);5765454.5±199062.35	60%(25298/42469);57.78±0.15	87%(36800/42469);5290±226.34	55%(23502/42469);0.88±0.01	35%(14692/42469);809±19.22	89%(37795/42469);0.27±0	89%(37770/42469);0.57±0	52%(21973/42469);45.66±0.29	76%(32465/42469);56±6.69	68%(29019/42469);4±0.62	71%(30157/42469);2±0.65	47%(19960/42469);1±0	75%(32049/42469);1±0	63%(26796/42469);29±3.86	62%(26509/42469);26587.5±4393.39	32%(13715/42469);0.46±0.08	38%(16194/42469);60725±26958.39	13%(5689/42469);1.05±0.48	77%(32899/42469);1±1.14	76%(32309/42469);13498±14825.24	79%(33403/42469);85±34.99	87%(37094/42469);95957±25914.97	73%(31048/42469);0.23±0.26	69%(29301/42469);1.62±0.5	68%(28974/42469);21.5±11.23	60%(25456/42469);0.53±0.19	73%(31048/42469);30256.5±12025.73	44%(18612/42469);0±0	8%(3538/42469);0±0	9%(3942/42469);0±0
Salmonella_arizonae	30	72%(30483/42469);4577658±78869.15	47%(20003/42469);51.44±0.06	74%(31572/42469);4297±294.52	28%(11803/42469);0.86±0.01	22%(9278/42469);782±30.22	66%(27853/42469);0.2±0	67%(28505/42469);0.53±0	66%(28197/42469);48.96±0.18	96%(40686/42469);84±4.36	99%(41986/42469);22±7.58	98%(41569/42469);8±0.52	99%(41873/42469);7±3.06	99%(42049/42469);7±3.3	56%(23883/42469);27±5.46	55%(23207/42469);23997±2919.43	40%(16933/42469);0.52±0.06	77%(32600/42469);160852±65687.41	72%(30612/42469);3.52±1.4	81%(34315/42469);1±0.88	86%(36326/42469);23876.5±22922.48	91%(38453/42469);118±102.05	89%(37847/42469);101151±67241.72	83%(35413/42469);0.52±0.49	84%(35766/42469);2.25±1.43	91%(38454/42469);55.5±6.67	87%(36956/42469);1.24±0.27	88%(37456/42469);57416±11226.96	34%(14361/42469);0±0	23%(9587/42469);0±0	25%(10734/42469);0±0
Vibrio_campbellii	30	85%(36100/42469);5673694±282881.98	34%(14346/42469);45.45±0.05	85%(35971/42469);5063.5±272.64	30%(12703/42469);0.86±0.01	38%(16198/42469);815±19.68	51%(21486/42469);0.13±0	50%(21074/42469);0.49±0	80%(34036/42469);51.59±0.16	100%(42337/42469);118±29.97	95%(40346/42469);12.5±13.95	98%(41501/42469);8±4.5	46%(19524/42469);1±5.54	74%(31538/42469);1±5.48	66%(27997/42469);30±10.2	65%(27708/42469);27657±13237.19	39%(16543/42469);0.51±0.22	53%(22674/42469);87408±104347.9	28%(11951/42469);1.56±1.81	13%(5704/42469);0±0	62%(26251/42469);0±0	67%(28620/42469);66.5±31.43	66%(28027/42469);58555.5±26733.04	65%(27591/42469);0±0	41%(17211/42469);0.95±0.42	47%(19873/42469);11±11.54	30%(12947/42469);0.24±0.27	46%(19741/42469);13039±15375.19	43%(18080/42469);0±0	7%(2822/42469);0±0	8%(3293/42469);0±0
Bacillus_A_cereus_U	29	85%(35913/42469);5620480±189781.89	9%(3968/42469);35.27±0.12	89%(37879/42469);5645±167.75	5%(1963/42469);0.82±0.01	4%(1592/42469);704±6.96	8%(3214/42469);-0.1±0	6%(2569/42469);0.36±0	50%(21099/42469);45.12±0.06	98%(41773/42469);95±15.83	96%(40766/42469);15±14.79	100%(42294/42469);11±6.21	70%(29732/42469);1±0.81	53%(22457/42469);1±5.86	96%(40572/42469);55±3.78	78%(33061/42469);33387±6596.27	51%(21471/42469);0.61±0.13	78%(32976/42469);165507±116260.39	62%(26527/42469);2.92±2	84%(35850/42469);1±1.16	77%(32546/42469);14158±17000.28	83%(35434/42469);95±35.85	73%(31203/42469);68701±34794.66	74%(31274/42469);0.25±0.3	53%(22436/42469);1.22±0.6	96%(40764/42469);88±21.12	91%(38825/42469);1.56±0.44	94%(40021/42469);87094±26372.18	57%(24358/42469);1±1.43	61%(25871/42469);357±468.11	60%(25551/42469);0.01±0.01
Burkholderia_territorii	29	92%(39114/42469);6851652±179947.45	85%(35917/42469);66.71±0.15	92%(38946/42469);6055±174.14	21%(8982/42469);0.86±0	81%(34410/42469);875±6.04	97%(40990/42469);0.32±0	97%(41153/42469);0.6±0	11%(4544/42469);33.67±0.21	84%(35804/42469);63±3.95	48%(20473/42469);3±2.24	61%(25820/42469);1±1.95	82%(34768/42469);1±0	60%(25363/42469);1±0	33%(14116/42469);21±2.86	42%(17786/42469);20190±4224.5	10%(4047/42469);0.3±0.06	72%(30631/42469);140722±14800.74	43%(18051/42469);2.05±0.21	72%(30565/42469);0.5±0.73	70%(29702/42469);6024±20575.73	77%(32621/42469);81±28.97	79%(33378/42469);77002±25018.25	69%(29287/42469);0.09±0.29	48%(20458/42469);1.12±0.36	68%(28843/42469);21±11.23	40%(16837/42469);0.32±0.13	63%(26827/42469);21966.5±9820.62	53%(22629/42469);1±0.7	57%(24004/42469);235±250.01	46%(19652/42469);0±0
CAIYLH01_sp903908265	29	47%(20024/42469);3386678±109009.52	68%(28905/42469);61.04±0.08	46%(19483/42469);3046±97.12	71%(30219/42469);0.9±0.01	76%(32138/42469);866±14.28	55%(23194/42469);0.16±0	52%(22212/42469);0.5±0	62%(26413/42469);48.11±0.12	39%(16402/42469);44±2.98	34%(14428/42469);2±1.25	64%(27283/42469);1±0	35%(14980/42469);0±0	18%(7761/42469);0±0	4%(1563/42469);9±1.92	6%(2647/42469);7276.5±1410.22	3%(1189/42469);0.22±0.04	8%(3202/42469);19608.5±2650.92	4%(1578/42469);0.59±0.07	61%(25728/42469);0±0	15%(6210/42469);0±0	12%(4893/42469);10±9.76	10%(4192/42469);9920±8171.18	9%(3933/42469);0±0	7%(3096/42469);0.29±0.25	60%(25592/42469);16.5±3.7	65%(27507/42469);0.61±0.18	60%(25609/42469);20043±5648.71	9%(3966/42469);0±0	46%(19553/42469);0±0	52%(22195/42469);0±0
Gemmiger_formicilis	29	23%(9884/42469);2407502±349191.23	66%(28204/42469);60.39±0.96	20%(8643/42469);2083±266.91	25%(10454/42469);0.86±0.01	80%(34163/42469);875±12.57	90%(38402/42469);0.28±0.01	91%(38617/42469);0.58±0.01	22%(9459/42469);37.25±1.34	43%(18253/42469);45±7.64	18%(7623/42469);1±1.42	22%(9467/42469);0±0.75	22%(9241/42469);0±0	10%(4041/42469);0±0	21%(9061/42469);17±10.21	12%(5003/42469);9945±8412.62	26%(10984/42469);0.42±0.27	23%(9593/42469);39436±13677.09	32%(13444/42469);1.67±0.47	48%(20343/42469);0±0	28%(11777/42469);0±0	59%(25196/42469);56±28.86	56%(23629/42469);47358±25636.91	31%(13231/42469);0±0	78%(33253/42469);1.96±0.88	31%(13288/42469);6±2.02	38%(15981/42469);0.3±0.12	28%(11803/42469);6883±3492.52	60%(25297/42469);1±0.58	52%(22292/42469);170±256.41	61%(26095/42469);0.01±0.01
Lactobacillus_jensenii	29	6%(2711/42469);1679611±68987.75	8%(3277/42469);34.32±0.08	7%(2803/42469);1590±98.36	63%(26601/42469);0.89±0.01	44%(18885/42469);824±22.67	12%(5223/42469);-0.07±0	13%(5714/42469);0.38±0	39%(16604/42469);41.95±0.14	72%(30760/42469);54±2.49	75%(31861/42469);5±0.95	83%(35310/42469);3±1.09	61%(25750/42469);1±0	79%(33339/42469);1±0	68%(28790/42469);31±4.95	76%(32388/42469);32511±2086.19	98%(41423/42469);1.94±0.15	10%(4084/42469);22705±3399.88	22%(9336/42469);1.36±0.19	22%(9214/42469);0±0	36%(15326/42469);0±0	56%(23604/42469);52±25.8	44%(18758/42469);36696±16541.19	39%(16668/42469);0±0	83%(35380/42469);2.2±0.94	38%(15955/42469);8±2.02	62%(26474/42469);0.57±0.13	37%(15654/42469);9469.5±2455.65	62%(26485/42469);1±0	70%(29824/42469);861±466.71	78%(33255/42469);0.05±0.03
Lactobacillus_paragasseri	29	12%(5247/42469);1985720±63752	8%(3587/42469);34.82±0.14	15%(6348/42469);1903±91.92	79%(33662/42469);0.9±0.01	32%(13438/42469);803±23.71	14%(6132/42469);-0.06±0	13%(5472/42469);0.38±0	44%(18594/42469);43.35±0.19	75%(31849/42469);55±9.96	74%(31506/42469);5±5.85	69%(29465/42469);2±1.94	53%(22719/42469);1±2.17	68%(28688/42469);1±2.01	36%(15134/42469);21±5.08	56%(23712/42469);24357±6563.45	86%(36722/42469);1.17±0.32	26%(11015/42469);43906.5±24934.82	46%(19680/42469);2.19±1.22	73%(31001/42469);1±0.61	79%(33394/42469);16273±13269.8	62%(26387/42469);60±23.5	43%(18160/42469);35501±13824.48	92%(38872/42469);0.84±0.66	74%(31458/42469);1.79±0.65	33%(13954/42469);7±3.47	54%(23074/42469);0.46±0.4	35%(15036/42469);9048±8245.4	69%(29187/42469);1±0.56	59%(25214/42469);308±363.96	56%(23606/42469);0.01±0.02
Leptospira_borgpetersenii	29	59%(24997/42469);3907328±61085.84	20%(8415/42469);40.09±0.11	54%(23055/42469);3383.5±97.13	5%(2279/42469);0.82±0.01	34%(14236/42469);806±17.47	32%(13502/42469);0.03±0	31%(13258/42469);0.43±0	85%(35920/42469);52.44±0.06	22%(9156/42469);38±0	69%(29507/42469);4±1.28	42%(17730/42469);1±0	64%(27192/42469);1±0	78%(32965/42469);1±0.61	65%(27691/42469);30±2.84	59%(25154/42469);25503±2645.5	56%(23700/42469);0.66±0.07	56%(23771/42469);93214.5±44717.03	51%(21654/42469);2.38±1.14	20%(8484/42469);0±0	43%(18256/42469);0±0	33%(13978/42469);29±33.75	33%(14063/42469);27585±20779.72	38%(15936/42469);0±0	29%(12128/42469);0.71±0.59	90%(38254/42469);54±66.15	90%(38141/42469);1.42±1.13	88%(37233/42469);55662±45840.44	80%(33905/42469);2±0.97	62%(26347/42469);395±587.86	58%(24831/42469);0.01±0.01
Paenibacillus_odorifer	29	93%(39308/42469);6957038.5±197118.29	31%(12955/42469);44.14±0.11	92%(39123/42469);6143±251.65	25%(10417/42469);0.86±0	73%(31106/42469);863±15.13	25%(10655/42469);0±0	24%(10100/42469);0.42±0	99%(41908/42469);56.41±0.07	88%(37438/42469);68±3.85	78%(32961/42469);6±1.99	58%(24735/42469);1±0.81	66%(27886/42469);1±0.58	9%(3891/42469);0±0.5	86%(36595/42469);41±8.02	60%(25570/42469);25827±8402.29	20%(8664/42469);0.38±0.11	54%(23118/42469);89710±7050.37	20%(8597/42469);1.29±0.1	97%(41276/42469);2±0.96	96%(40915/42469);46881±28987.64	97%(41040/42469);162.5±47.5	97%(41306/42469);152121±44322.8	88%(37464/42469);0.69±0.41	83%(35216/42469);2.18±0.61	55%(23480/42469);14±5.96	31%(13259/42469);0.25±0.1	56%(23756/42469);17458±7507	87%(36828/42469);3±1.79	67%(28656/42469);666.5±519.48	61%(26063/42469);0.01±0.01
Peribacillus_frigoritolerans	29	83%(35425/42469);5479501±182866.41	21%(8757/42469);40.39±0.17	87%(36832/42469);5300±206.71	4%(1619/42469);0.81±0.01	11%(4605/42469);752±12.78	18%(7654/42469);-0.04±0	19%(8132/42469);0.4±0	98%(41435/42469);55.77±0.06	94%(40102/42469);80.5±7.67	96%(40680/42469);14±14.23	98%(41433/42469);8±4.76	54%(23060/42469);1±5.43	69%(29301/42469);1±5.52	74%(31216/42469);33±5.67	50%(21396/42469);22653±5067.65	24%(10054/42469);0.4±0.07	72%(30393/42469);138543±129888.71	55%(23349/42469);2.55±2.14	74%(31371/42469);1±0.74	79%(33446/42469);16390±23886.1	85%(36243/42469);100.5±40.81	82%(34792/42469);83112±29746.49	76%(32158/42469);0.3±0.43	63%(26779/42469);1.46±0.61	80%(34035/42469);33.5±16.18	61%(25731/42469);0.54±0.21	73%(30815/42469);29645±12232.22	70%(29610/42469);1±1.07	61%(25761/42469);350±453.74	56%(23818/42469);0.01±0.01
Phyllobacterium_sp900472835	29	80%(33935/42469);5138291±3121.71	55%(23178/42469);55.14±0	84%(35568/42469);4975±7.1	67%(28512/42469);0.89±0	50%(21273/42469);833±0	54%(23038/42469);0.15±0	53%(22507/42469);0.5±0	65%(27615/42469);48.69±0.01	37%(15845/42469);43±0	55%(23281/42469);3±0	41%(17331/42469);1±0	46%(19463/42469);1±0	74%(31587/42469);1±0	71%(30292/42469);32±0	40%(16847/42469);19545±0	21%(8979/42469);0.38±0	35%(14671/42469);55697±4185.43	14%(6064/42469);1.08±0.08	77%(32663/42469);1±0	95%(40511/42469);42622.5±9392.99	72%(30503/42469);73±7.02	69%(29433/42469);62767±8120.59	91%(38794/42469);0.83±0.18	53%(22537/42469);1.22±0.18	20%(8468/42469);4±0	12%(4950/42469);0.11±0.01	23%(9856/42469);5732±252.55	42%(17994/42469);0±0	7%(2894/42469);0±0	8%(3207/42469);0±0
Pseudomonas_E_cerasi	29	87%(36787/42469);5906568±134807.32	63%(26690/42469);59.28±0.13	86%(36519/42469);5204±173.17	56%(23740/42469);0.88±0.01	68%(28995/42469);857±15.15	93%(39615/42469);0.29±0	93%(39484/42469);0.58±0	42%(17918/42469);42.89±0.25	81%(34304/42469);59±9.38	75%(31858/42469);5±4.28	71%(29977/42469);2±2.23	49%(20883/42469);1±0	74%(31254/42469);1±0.49	26%(10992/42469);18±3.5	23%(9849/42469);14385±4881.12	4%(1650/42469);0.23±0.08	66%(28053/42469);119173.5±55326.56	41%(17231/42469);1.98±0.92	76%(32475/42469);1±0.78	71%(30335/42469);8010.5±22177.93	79%(33391/42469);85±33.22	83%(35138/42469);84736±27373.91	70%(29829/42469);0.14±0.37	62%(26477/42469);1.44±0.44	37%(15772/42469);8±4.49	19%(8119/42469);0.16±0.1	37%(15901/42469);9664±6007.79	48%(20256/42469);0±0	12%(5076/42469);0±0	14%(5736/42469);0±0
Pseudomonas_E_lundensis	29	78%(33205/42469);5001383±177512.64	61%(25971/42469);58.57±0.16	79%(33548/42469);4580±179.59	66%(28101/42469);0.89±0	38%(16314/42469);815±8.28	86%(36625/42469);0.26±0	90%(38039/42469);0.57±0	45%(18917/42469);43.59±0.3	85%(36047/42469);63±1.85	81%(34246/42469);6±2.56	81%(34595/42469);3±1.93	53%(22310/42469);1±0	68%(29040/42469);1±0.6	53%(22636/42469);26±5.84	46%(19653/42469);21439.5±6918.06	30%(12559/42469);0.44±0.13	39%(16606/42469);62210±16268.98	18%(7598/42469);1.21±0.31	74%(31219/42469);1±0.98	81%(34420/42469);18879±22598.4	84%(35506/42469);96±31.35	86%(36422/42469);91558±21355.66	78%(33114/42469);0.36±0.45	75%(31909/42469);1.83±0.46	75%(31945/42469);28±12.25	67%(28462/42469);0.64±0.24	75%(31658/42469);31891±12844.14	40%(17080/42469);0±0	5%(1921/42469);0±0	5%(2090/42469);0±0
Ruegeria_arenilitoris	29	56%(23863/42469);3780861±46239.4	69%(29378/42469);61.44±0.08	62%(26218/42469);3687±42.92	85%(36281/42469);0.91±0	60%(25620/42469);845±2.87	80%(33976/42469);0.25±0	80%(34018/42469);0.56±0	38%(16063/42469);41.58±0.14	54%(23016/42469);48±1.86	46%(19446/42469);3±0	54%(23141/42469);1±0	69%(29279/42469);1±0	56%(23815/42469);1±0	24%(10403/42469);18±2.39	25%(10452/42469);14859±3544.21	23%(9691/42469);0.4±0.09	2%(741/42469);8488.5±2343.85	0%(161/42469);0.22±0.06	46%(19520/42469);0±0	34%(14605/42469);0±0	40%(16778/42469);35±18.86	39%(16368/42469);32027±13580.45	29%(12408/42469);0±0	36%(15210/42469);0.86±0.36	27%(11342/42469);5±3.36	17%(7152/42469);0.15±0.09	23%(9697/42469);5633±3638.77	23%(9642/42469);0±0	36%(15102/42469);0±0	40%(17035/42469);0±0
Ruthenibacterium_lactatiformans	29	60%(25374/42469);3944349±523405.03	58%(24498/42469);56.83±0.97	59%(25077/42469);3575±523.17	27%(11312/42469);0.86±0.01	49%(20700/42469);830±26.85	71%(30337/42469);0.22±0.02	73%(31185/42469);0.54±0.01	46%(19706/42469);44.17±1.34	62%(26291/42469);50±5.27	59%(25108/42469);3±1.5	43%(18210/42469);1±0	63%(26696/42469);1±0.51	76%(32472/42469);1±0.53	94%(39941/42469);51±15.14	81%(34527/42469);35544±14159.06	74%(31272/42469);0.89±0.3	39%(16435/42469);61581.5±24243.85	29%(12161/42469);1.58±0.52	18%(7575/42469);0±0.69	41%(17285/42469);0±19280.17	92%(38871/42469);122.5±52.91	89%(37870/42469);101318±53840.75	35%(15027/42469);0±0.48	91%(38849/42469);2.83±1.2	75%(31896/42469);27.5±17.52	74%(31367/42469);0.78±0.57	74%(31490/42469);31464±24121.51	64%(26978/42469);1±0.46	70%(29553/42469);813±348.76	67%(28403/42469);0.02±0.01
Thiodubiliella_sp900128405	29	14%(6104/42469);2061731±204930.69	12%(5253/42469);36.93±0.19	13%(5363/42469);1829±94.03	6%(2589/42469);0.82±0.06	4%(1541/42469);704±30.65	12%(5250/42469);-0.07±0	13%(5320/42469);0.38±0	63%(26734/42469);48.26±0.09	17%(7052/42469);36±2.62	57%(24293/42469);3±0	38%(16256/42469);1±0	49%(20937/42469);1±0	73%(31208/42469);1±0	97%(41220/42469);61±6.29	97%(41062/42469);62568±7560.62	100%(42319/42469);3.17±0.25	44%(18710/42469);70249.5±46050.5	72%(30731/42469);3.54±2.27	12%(5073/42469);0±0	67%(28357/42469);0±0	18%(7451/42469);15±13.92	11%(4486/42469);10433±10973.83	63%(26958/42469);0±0	16%(6609/42469);0.45±0.46	67%(28495/42469);21±6.41	85%(35891/42469);1.11±0.32	66%(27821/42469);23513±7744.28	90%(38146/42469);3±1.5	93%(39314/42469);5350±4470.94	97%(41099/42469);0.25±0.19
UBA4334_sp900316505	29	39%(16702/42469);3045895±92057.85	39%(16352/42469);47.45±0.17	33%(14119/42469);2544±94.03	61%(25852/42469);0.89±0	85%(36053/42469);884±12.13	39%(16580/42469);0.07±0	41%(17522/42469);0.47±0	86%(36607/42469);52.75±0.23	57%(24405/42469);49±2.6	31%(13046/42469);2±0	23%(9685/42469);0±0	21%(9055/42469);0±0	10%(4250/42469);0±0	79%(33452/42469);36±6.58	85%(36143/42469);38553±9541.59	90%(38096/42469);1.3±0.29	45%(19172/42469);72112±7875.23	51%(21626/42469);2.37±0.24	49%(20650/42469);0±0	26%(11213/42469);0±0	34%(14597/42469);30±27.43	34%(14273/42469);28001±23801.1	32%(13536/42469);0±0	37%(15856/42469);0.89±0.79	17%(7341/42469);3±1.63	12%(5251/42469);0.12±0.06	14%(5903/42469);3507±1719.4	78%(33116/42469);2±0.99	81%(34333/42469);2071±1897.04	84%(35583/42469);0.07±0.06
Xanthomonas_A_translucens	29	72%(30682/42469);4605930±120786.84	88%(37344/42469);67.94±0.25	66%(28160/42469);3889±95.02	30%(12678/42469);0.86±0.01	50%(21266/42469);833±24.54	100%(42425/42469);0.4±0.01	100%(42436/42469);0.65±0	5%(2199/42469);31.91±0.39	78%(33104/42469);57±1.75	74%(31630/42469);5±1.45	71%(30343/42469);2±0.51	46%(19582/42469);1±0.51	74%(31484/42469);1±0.57	60%(25480/42469);28±4.06	59%(25102/42469);25461±6239.16	46%(19718/42469);0.57±0.13	92%(38986/42469);301593±163760.27	93%(39587/42469);6.52±3.48	13%(5614/42469);0±0.63	62%(26161/42469);0±20179.32	44%(18779/42469);40±30.95	61%(25722/42469);52254±29990.61	65%(27499/42469);0±0.43	49%(20848/42469);1.13±0.64	96%(40946/42469);93±45	86%(36630/42469);1.2±1.04	88%(37464/42469);57463±47685.13	70%(29726/42469);1±0	90%(38227/42469);4245±2198.1	86%(36607/42469);0.09±0.05
Agathobacter_faecis	28	39%(16400/42469);3016862±374615.6	29%(12208/42469);43.46±0.44	40%(17122/42469);2817±394.21	66%(27974/42469);0.89±0.01	62%(26212/42469);848±24.65	26%(11184/42469);0±0.01	27%(11283/42469);0.42±0	65%(27789/42469);48.76±0.6	45%(19156/42469);45±9.02	8%(3482/42469);0±1.26	2%(922/42469);0±0	8%(3227/42469);0±0.49	28%(12049/42469);0±0.58	89%(37798/42469);43.5±14.55	73%(31185/42469);31044±9915.56	82%(34790/42469);1.05±0.28	24%(10016/42469);40703±18902.99	25%(10650/42469);1.46±0.46	75%(31792/42469);1±0.71	79%(33513/42469);16548±18500.51	80%(33832/42469);87±43.69	77%(32794/42469);74675±30736.45	84%(35852/42469);0.55±0.58	87%(36758/42469);2.39±1	67%(28456/42469);21±12.47	80%(34178/42469);0.96±0.5	71%(30140/42469);28085.5±19013.54	68%(28910/42469);1±0.72	53%(22509/42469);179±597.36	55%(23441/42469);0.01±0.02
Bacillus_halotolerans	28	64%(27069/42469);4132653±51090.19	29%(12505/42469);43.73±0.14	70%(29824/42469);4082±90.07	38%(15993/42469);0.87±0	15%(6162/42469);764±4.99	34%(14360/42469);0.04±0	34%(14467/42469);0.44±0	94%(39968/42469);54.56±0.05	93%(39661/42469);78±13.11	93%(39339/42469);10.5±10.03	97%(41092/42469);7±3.69	55%(23407/42469);1±3.86	84%(35465/42469);1±3.93	62%(26478/42469);29±2.61	38%(16317/42469);19174.5±2672.9	32%(13574/42469);0.46±0.06	31%(13109/42469);50596.5±37273.68	18%(7702/42469);1.22±0.89	82%(34851/42469);1±0.78	89%(37962/42469);28890±19596.66	84%(35629/42469);96.5±31.87	79%(33668/42469);78293±24070.84	89%(37599/42469);0.7±0.47	76%(32223/42469);1.86±0.59	34%(14601/42469);7±5.27	30%(12788/42469);0.24±0.08	39%(16358/42469);10016±3503.11	31%(13193/42469);0±0	19%(8158/42469);0±0	22%(9410/42469);0±0
Burkholderia_thailandensis	28	91%(38689/42469);6653311±131028.44	87%(37080/42469);67.69±0.09	89%(37780/42469);5606±116.81	16%(6806/42469);0.85±0	81%(34499/42469);876.5±17.7	94%(40089/42469);0.3±0	95%(40163/42469);0.59±0	9%(3887/42469);33.18±0.16	89%(37616/42469);68.5±6.44	93%(39696/42469);12±4.39	90%(38124/42469);4±1.46	96%(40596/42469);4±1.56	95%(40289/42469);4±1.66	52%(21896/42469);26±2.75	59%(25037/42469);25426.5±5160.55	20%(8706/42469);0.38±0.08	92%(39165/42469);310290±178327.18	84%(35813/42469);4.65±2.57	97%(41169/42469);2±0.88	94%(39762/42469);37251±25018.22	86%(36489/42469);102±35.73	85%(36060/42469);89349±36237.38	85%(35925/42469);0.56±0.37	60%(25649/42469);1.4±0.51	93%(39594/42469);67±20.95	88%(37170/42469);1.27±0.61	93%(39650/42469);80740±36822.86	58%(24560/42469);1±0.99	58%(24561/42469);266±241.51	31%(13007/42469);0±0
Campylobacter_testudinum	28	8%(3505/42469);1798603±50525.48	6%(2550/42469);33.07±0.07	11%(4837/42469);1789±69.03	90%(38166/42469);0.92±0.01	25%(10654/42469);788±14.97	9%(3673/42469);-0.09±0	9%(3953/42469);0.37±0	43%(18136/42469);43.05±0.11	29%(12290/42469);41±0.82	32%(13780/42469);2±0.57	26%(10858/42469);0±0	81%(34196/42469);1±0.5	63%(26782/42469);1±0.48	30%(12618/42469);20±2.26	38%(16082/42469);19017±3636.19	81%(34471/42469);1.04±0.23	11%(4735/42469);24705.5±2075.61	21%(9017/42469);1.33±0.1	60%(25417/42469);0±0.48	3%(1265/42469);0±9196.89	34%(14287/42469);29.5±13.5	24%(10353/42469);20688.5±10609.1	9%(3622/42469);0±0.5	50%(21089/42469);1.15±0.59	7%(2988/42469);1±0.75	12%(5038/42469);0.12±0.08	7%(3170/42469);2059±1351.84	85%(36060/42469);3±0.87	89%(37905/42469);3966.5±1318.84	96%(40842/42469);0.22±0.07
Clavibacter_michiganensis	28	45%(19256/42469);3308147±51299.08	98%(41752/42469);72.6±0.12	47%(20098/42469);3104.5±52.44	69%(29400/42469);0.9±0.02	66%(27845/42469);851±24.03	80%(33885/42469);0.25±0	76%(32361/42469);0.55±0	1%(324/42469);29.78±0.19	69%(29435/42469);53±0.94	76%(32421/42469);5.5±1.42	61%(25793/42469);1±0.98	82%(34757/42469);1±0.74	60%(25383/42469);1±0.8	12%(5216/42469);14±2.04	24%(10043/42469);14545.5±3410.43	27%(11485/42469);0.43±0.1	21%(8938/42469);37458±27255.49	15%(6554/42469);1.12±0.8	53%(22628/42469);0±0	5%(2101/42469);0±0	28%(11738/42469);23.5±18.29	29%(12263/42469);24168.5±19087.16	2%(834/42469);0±0	29%(12226/42469);0.72±0.57	18%(7469/42469);3±0.75	6%(2630/42469);0.08±0.02	9%(3947/42469);2506±588.53	4%(1694/42469);0±0	40%(17158/42469);0±0	46%(19695/42469);0±0
Clostridium_Q_symbiosum	28	79%(33663/42469);5082841.5±242175.58	39%(16715/42469);47.84±0.16	78%(33005/42469);4498±328.25	24%(10291/42469);0.86±0.01	75%(32035/42469);866±17.42	33%(14129/42469);0.04±0	36%(15206/42469);0.45±0	83%(35350/42469);52.2±0.26	82%(34656/42469);60±4.22	43%(18178/42469);3±1.08	50%(21439/42469);1±1	74%(31484/42469);1±0	51%(21848/42469);1±0	94%(39841/42469);50.5±8.71	85%(36012/42469);38298±5987.23	64%(27015/42469);0.75±0.1	43%(18392/42469);69004±35887.12	23%(9561/42469);1.37±0.67	84%(35508/42469);1±1.16	84%(35797/42469);22428.5±34473.79	95%(40328/42469);144±50.08	92%(39021/42469);111350±36350.6	80%(33896/42469);0.42±0.66	82%(34810/42469);2.13±0.68	71%(30305/42469);24±8.83	69%(29501/42469);0.69±0.27	77%(32514/42469);34360±12735.63	91%(38823/42469);4±1.25	94%(39848/42469);6094.5±2573.11	89%(37984/42469);0.11±0.05
Histophilus_somni	28	18%(7516/42469);2183451.5±93952.02	13%(5565/42469);37.28±0.1	18%(7647/42469);2002±92.25	49%(20976/42469);0.88±0	29%(12232/42469);797±18.66	16%(6694/42469);-0.05±0	16%(6931/42469);0.39±0	53%(22440/42469);45.95±0.24	55%(23487/42469);48±2.48	97%(41167/42469);16±5.32	95%(40242/42469);6±1.74	97%(41099/42469);5±1.9	97%(41329/42469);5±2.02	77%(32751/42469);35±1.38	81%(34276/42469);35166±1574.66	95%(40554/42469);1.65±0.06	71%(30160/42469);136432±45171.26	93%(39420/42469);6.38±2.13	80%(33938/42469);1±0.48	80%(34148/42469);18140.5±10197.51	89%(37650/42469);110.5±31.13	89%(37996/42469);102303.5±32151.3	92%(39024/42469);0.86±0.47	98%(41783/42469);4.77±1.52	50%(21161/42469);12±4.54	74%(31356/42469);0.78±0.38	54%(22893/42469);16445±8508.16	27%(11476/42469);0±0	15%(6176/42469);0±0	17%(7037/42469);0±0
RUG420_sp900317985	28	9%(3692/42469);1820778.5±59990.32	61%(25730/42469);58.31±0.09	8%(3404/42469);1662±49.96	24%(10070/42469);0.86±0.01	50%(21235/42469);832.25±20.52	96%(40638/42469);0.31±0	97%(41007/42469);0.6±0	22%(9462/42469);37.25±0.16	21%(8916/42469);38±2.77	17%(7359/42469);1±0.63	52%(22186/42469);1±0	30%(12535/42469);0±0	1%(369/42469);0±0	11%(4511/42469);13±1.36	5%(2038/42469);6543±556.19	18%(7508/42469);0.36±0.04	8%(3392/42469);20291.5±2462.94	15%(6222/42469);1.09±0.15	35%(14962/42469);0±0	22%(9275/42469);0±0	5%(2102/42469);6±4.83	5%(2225/42469);6524±4764.71	18%(7850/42469);0±0	10%(4350/42469);0.35±0.25	26%(11052/42469);5±1.79	52%(22115/42469);0.44±0.13	33%(13993/42469);8314±2429.03	49%(20920/42469);0.5±0.63	48%(20554/42469);62±90.91	32%(13637/42469);0±0
Rhizobium_leguminosarum_E	28	93%(39691/42469);7197377±110006.54	67%(28606/42469);60.77±0.04	95%(40429/42469);6856±127.03	31%(13237/42469);0.87±0	47%(20125/42469);827±8.43	65%(27466/42469);0.2±0	65%(27714/42469);0.53±0	37%(15778/42469);41.37±0.12	69%(29362/42469);53±1.53	89%(37888/42469);9±0	86%(36592/42469);3±0	94%(39780/42469);3±0	92%(39249/42469);3±0	60%(25603/42469);28.5±5.11	52%(21875/42469);23010±4384	13%(5660/42469);0.33±0.06	87%(36747/42469);230593±34365.94	69%(29200/42469);3.29±0.4	57%(24034/42469);0±0.49	2%(750/42469);0±9680.25	63%(26628/42469);60±18.27	61%(25927/42469);52698±15879.8	5%(2239/42469);0±0.14	29%(12215/42469);0.72±0.22	92%(39275/42469);63±15.77	81%(34464/42469);0.99±0.24	92%(38872/42469);70144±17401.82	0%(14/42469);0±0	37%(15704/42469);0±0	42%(17724/42469);0±0
Rhodococcus_B_fascians	28	84%(35580/42469);5518194.5±250085.53	78%(33286/42469);64.55±0.1	86%(36469/42469);5188.5±262.46	95%(40179/42469);0.92±0	68%(29022/42469);857±12.77	69%(29430/42469);0.21±0	66%(28231/42469);0.53±0	36%(15110/42469);40.91±0.21	59%(25159/42469);49±1.38	74%(31446/42469);5±1.88	70%(29638/42469);2±1.23	52%(22167/42469);1±0	71%(30079/42469);1±0.57	44%(18491/42469);23.5±3.5	58%(24794/42469);25212±6423.49	33%(13805/42469);0.46±0.12	57%(24186/42469);95251.5±32816.01	31%(13083/42469);1.65±0.51	75%(31812/42469);1±0.71	73%(30993/42469);9929.5±17374.1	73%(30960/42469);74.5±34.53	73%(31012/42469);67939±27687.93	71%(30180/42469);0.17±0.31	50%(21415/42469);1.16±0.48	56%(23910/42469);15±5.87	51%(21573/42469);0.42±0.15	64%(27306/42469);22693±8401.79	38%(16233/42469);0±0	2%(794/42469);0±0	2%(809/42469);0±0
Staphylococcus_pasteuri	28	27%(11412/42469);2546404±50465.82	5%(1914/42469);31.47±0.08	31%(12980/42469);2442.5±67.45	30%(12937/42469);0.86±0.01	19%(8012/42469);775.25±7.51	9%(4008/42469);-0.09±0	10%(4134/42469);0.37±0	28%(11839/42469);38.91±0.06	81%(34418/42469);59.5±8.26	75%(31769/42469);5±2.2	82%(34835/42469);3±2.55	49%(20652/42469);1±0	72%(30507/42469);1±0.5	47%(19823/42469);24±2.72	32%(13639/42469);17284.5±2959.39	58%(24530/42469);0.68±0.12	24%(10225/42469);41425±10703.18	30%(12714/42469);1.62±0.4	9%(3726/42469);0±0	66%(27930/42469);0±0	54%(22833/42469);50±12.61	31%(13270/42469);25999±6331.64	60%(25610/42469);0±0	43%(18245/42469);1±0.24	37%(15695/42469);8±3.32	48%(20393/42469);0.39±0.09	39%(16626/42469);10243±2490.33	46%(19389/42469);0±0.74	9%(4024/42469);0±210.7	10%(4435/42469);0±0.01
Streptococcus_oralis	28	12%(5290/42469);1989006±41239.09	23%(9715/42469);41.25±0.18	13%(5573/42469);1844±42.56	67%(28627/42469);0.89±0.01	21%(9117/42469);782±9.58	30%(12833/42469);0.02±0	30%(12637/42469);0.43±0	78%(33334/42469);51.28±0.11	62%(26434/42469);50±10.9	75%(31701/42469);5±1.4	71%(30179/42469);2±1.44	47%(20122/42469);1±0.49	75%(31912/42469);1±0	60%(25513/42469);28±3	51%(21780/42469);22948.5±4816.38	86%(36574/42469);1.16±0.24	30%(12880/42469);49825±19116.02	55%(23534/42469);2.57±0.97	15%(6503/42469);0±0.64	64%(27040/42469);0±13656.89	89%(37698/42469);111±23.03	85%(36264/42469);90569±27415.69	67%(28390/42469);0±0.76	98%(41708/42469);4.61±1.4	15%(6352/42469);3±1.26	25%(10483/42469);0.2±0.06	16%(6621/42469);3904±1108.89	71%(29996/42469);1±0.85	67%(28446/42469);637±1764.85	71%(30086/42469);0.03±0.09
UBA11524_sp000437595	28	35%(15073/42469);2886288±82120.92	61%(25795/42469);58.38±0.14	30%(12798/42469);2428±83.39	25%(10440/42469);0.86±0.01	87%(37039/42469);890±16.03	94%(40000/42469);0.3±0	94%(40048/42469);0.59±0	27%(11408/42469);38.58±0.35	38%(16201/42469);43.5±5.1	31%(12967/42469);2±1.43	77%(32707/42469);2±1.29	22%(9303/42469);0±0	9%(3982/42469);0±0	50%(21412/42469);25.5±5.87	53%(22612/42469);23542.5±6680.62	69%(29246/42469);0.82±0.21	26%(11091/42469);44153.5±15795.05	31%(13169/42469);1.65±0.56	48%(20259/42469);0±0	27%(11657/42469);0±0	21%(8761/42469);17±18.35	17%(7223/42469);14978±17295.93	31%(13147/42469);0±0	19%(8014/42469);0.52±0.56	39%(16430/42469);8±2.69	41%(17535/42469);0.33±0.1	38%(15962/42469);9709±3055.12	78%(33064/42469);2±1.28	75%(31780/42469);1284±1311.06	76%(32435/42469);0.04±0.05
Campylobacter_lanienae	27	5%(2189/42469);1589110±50179	8%(3434/42469);34.57±0.08	7%(2934/42469);1606±52.52	94%(39957/42469);0.92±0	20%(8703/42469);779±7.54	4%(1748/42469);-0.13±0	5%(2325/42469);0.35±0	48%(20476/42469);44.7±0.13	24%(10285/42469);39±0.55	40%(16846/42469);2±0	12%(5249/42469);0±0	59%(25068/42469);1±0	82%(34868/42469);1±0	65%(27798/42469);30±4.56	80%(33765/42469);34368±3768.89	98%(41825/42469);2.2±0.21	14%(6135/42469);29137.5±6518.78	36%(15399/42469);1.83±0.4	29%(12216/42469);0±0	50%(21040/42469);0±0	59%(25108/42469);56±21.67	63%(26933/42469);55538±22571.16	46%(19673/42469);0±0	95%(40321/42469);3.38±1.42	4%(1819/42469);1±0.65	11%(4853/42469);0.11±0.08	6%(2558/42469);1805.5±1250.05	67%(28550/42469);1±0	69%(29343/42469);776±634.84	79%(33487/42469);0.05±0.04
Clostridium_Q_fessum	27	42%(17666/42469);3145208±170090.2	41%(17241/42469);48.43±0.34	40%(17019/42469);2809±222.2	25%(10700/42469);0.86±0.01	57%(24135/42469);841.25±26.27	44%(18798/42469);0.1±0.01	45%(19050/42469);0.48±0	66%(28159/42469);48.95±0.62	77%(32625/42469);56.5±4.18	45%(19088/42469);3±1.53	56%(23811/42469);1±0.63	68%(28943/42469);1±0	55%(23195/42469);1±0.5	82%(34915/42469);38±7.7	67%(28419/42469);28291.5±6773.39	74%(31448/42469);0.9±0.18	47%(19878/42469);74968±19968.31	51%(21745/42469);2.38±0.39	85%(36262/42469);1±0.83	90%(38089/42469);29333±20567.33	88%(37374/42469);108±46.7	88%(37170/42469);96467±38721.68	94%(39766/42469);0.98±0.71	93%(39672/42469);3.09±0.99	63%(26795/42469);18±6.04	72%(30553/42469);0.74±0.24	65%(27779/42469);23429±8625.66	61%(25914/42469);1±0.65	52%(21954/42469);161±889.48	62%(26337/42469);0.01±0.03
Clostridium_beijerinckii	27	88%(37265/42469);6081245±240835.73	3%(1248/42469);29.84±0.12	87%(36996/42469);5341.5±255.59	2%(922/42469);0.8±0	25%(10697/42469);788.75±10.73	1%(359/42469);-0.18±0	1%(537/42469);0.32±0	26%(10992/42469);38.29±0.06	98%(41732/42469);94±1.12	100%(42449/42469);46±17.33	100%(42445/42469);16±2.48	100%(42452/42469);15±7.14	100%(42458/42469);15±7.05	91%(38689/42469);46±7.1	78%(33087/42469);33417±10095.89	44%(18660/42469);0.55±0.16	97%(41282/42469);477447±208060.67	96%(40832/42469);7.91±3.19	96%(40703/42469);2±0.93	98%(41793/42469);62652.5±37731.08	96%(40886/42469);158±39.06	97%(41046/42469);143866.5±33387.63	94%(39994/42469);1.02±0.58	85%(35975/42469);2.28±0.49	85%(36228/42469);42±32	85%(36110/42469);1.14±0.79	91%(38656/42469);67751.5±40042.57	63%(26951/42469);1±0.67	65%(27751/42469);548±893.41	58%(24638/42469);0.01±0.01
Comamonas_acidovorans	27	90%(38428/42469);6528979±213988.7	85%(35989/42469);66.77±0.21	90%(38156/42469);5749±214.99	72%(30765/42469);0.9±0.01	90%(38042/42469);897.5±11.47	94%(40079/42469);0.3±0	95%(40177/42469);0.59±0	8%(3605/42469);32.97±0.31	94%(39998/42469);80±11.85	77%(32719/42469);6±5.86	84%(35869/42469);3±1.95	72%(30385/42469);1±2.01	54%(22798/42469);1±2.08	58%(24826/42469);28±4.15	40%(16945/42469);19611±4423	11%(4698/42469);0.31±0.07	83%(35096/42469);195776±93747.57	64%(27352/42469);3.03±1.37	85%(36056/42469);1±0.95	97%(41134/42469);49654.5±29102.54	92%(39174/42469);126±28.13	95%(40178/42469);125299±27868.37	90%(38347/42469);0.78±0.48	78%(32919/42469);1.93±0.4	40%(16927/42469);8.5±8.01	12%(5199/42469);0.12±0.16	31%(13218/42469);7797±11040.41	58%(24449/42469);1±0.73	81%(34498/42469);2130±2369.36	72%(30722/42469);0.03±0.04
Dorea_A_longicatena	27	41%(17486/42469);3125877±162428.04	23%(9892/42469);41.39±0.14	43%(18291/42469);2930±167.03	55%(23449/42469);0.88±0.01	52%(22179/42469);836±15.65	24%(10133/42469);-0.01±0	26%(11065/42469);0.42±0	60%(25272/42469);47.55±0.31	73%(30923/42469);54±2.31	55%(23558/42469);3±1.8	40%(17046/42469);1±1.29	47%(20167/42469);1±0.49	34%(14467/42469);0±0.49	86%(36331/42469);40±7.65	74%(31272/42469);31140±6931.36	79%(33378/42469);0.98±0.19	29%(12454/42469);48461±17522.48	29%(12206/42469);1.58±0.51	15%(6404/42469);0±0.41	63%(26960/42469);0±2718.99	64%(27047/42469);61.5±34.48	57%(24370/42469);49078±24816.05	67%(28291/42469);0±0.09	71%(29991/42469);1.67±0.77	57%(24023/42469);15±5.48	75%(31977/42469);0.81±0.27	67%(28366/42469);24514±5981.48	44%(18897/42469);0±0.82	8%(3298/42469);0±884.37	9%(3839/42469);0±0.03
Faecalibacterium_prausnitzii	27	41%(17230/42469);3101085.5±183943.02	56%(23948/42469);56.13±0.28	41%(17533/42469);2856±238.55	26%(10972/42469);0.86±0	45%(18901/42469);824±20.27	82%(34720/42469);0.25±0.01	86%(36367/42469);0.56±0	34%(14578/42469);40.54±0.55	83%(35153/42469);61±3.05	69%(29287/42469);4±2.78	73%(30970/42469);2±2.53	60%(25355/42469);1±0.49	79%(33694/42469);1±0.48	85%(36111/42469);40±8.11	84%(35709/42469);37683±10471.69	88%(37304/42469);1.22±0.3	64%(27003/42469);112153±42430.12	74%(31247/42469);3.63±1.29	23%(9896/42469);0±0.71	36%(15133/42469);0±22711.72	90%(38160/42469);115±50.92	91%(38649/42469);107972±42145.39	41%(17350/42469);0±0.71	96%(40700/42469);3.57±1.33	44%(18792/42469);10±3.48	54%(22953/42469);0.46±0.17	48%(20262/42469);13561.5±5677	25%(10598/42469);0±0.58	13%(5703/42469);0±138.86	15%(6448/42469);0±0
Lactobacillus_iners	27	3%(1081/42469);1310350±39566.12	6%(2364/42469);32.67±0.3	2%(1016/42469);1258±86.89	48%(20571/42469);0.88±0.01	25%(10497/42469);788±15.07	6%(2541/42469);-0.11±0	4%(1770/42469);0.35±0	37%(15803/42469);41.39±0.3	67%(28415/42469);52±11.4	84%(35815/42469);7±6.74	85%(36093/42469);3±2.49	69%(29230/42469);1±2.39	56%(23855/42469);1±2.63	43%(18443/42469);23.5±4.73	40%(17185/42469);19782±5556.47	94%(39923/42469);1.53±0.31	16%(6839/42469);31283±41620.37	52%(21967/42469);2.4±2.9	46%(19600/42469);0±0	32%(13767/42469);0±0	57%(24105/42469);53±20.14	41%(17332/42469);33919±17077.19	29%(12488/42469);0±0	88%(37558/42469);2.53±1.25	31%(13246/42469);6±2.61	68%(29081/42469);0.67±0.19	34%(14455/42469);8667±2349.23	62%(26356/42469);1±0.63	59%(25072/42469);299±536.57	69%(29300/42469);0.02±0.04
Leuconostoc_falkenbergense	27	12%(5078/42469);1969198±75028.28	17%(7339/42469);39.07±0.07	18%(7462/42469);1988±120.57	55%(23485/42469);0.88±0.01	17%(7431/42469);773±21.86	14%(6059/42469);-0.06±0	12%(5267/42469);0.38±0	56%(23778/42469);46.73±0.14	66%(27981/42469);51.5±1.76	75%(31719/42469);5±1.14	40%(16920/42469);1±0.69	47%(20014/42469);1±0	75%(32000/42469);1±0	29%(12340/42469);19±5.62	24%(10229/42469);14688±6277.62	62%(26419/42469);0.73±0.29	14%(5988/42469);28658±7642.82	27%(11318/42469);1.51±0.41	16%(6663/42469);0±0.57	64%(27215/42469);0±8830.76	69%(29340/42469);69±29.32	52%(22265/42469);44267±20019.58	67%(28549/42469);0±0.44	84%(35561/42469);2.22±1.01	89%(37624/42469);49.5±26.85	93%(39313/42469);1.67±0.92	75%(31997/42469);32826±18649.46	71%(29984/42469);1±0	61%(26002/42469);365.5±176.66	66%(28076/42469);0.02±0.01
Methyloumidiphilus_alinensis	27	89%(37864/42469);6303401±242827.44	47%(19813/42469);51.22±0.14	92%(39080/42469);6124±231.15	6%(2604/42469);0.82±0.01	1%(252/42469);605±11.48	41%(17619/42469);0.08±0	40%(17004/42469);0.46±0	93%(39644/42469);54.38±0.2	49%(20638/42469);46±2.33	57%(24138/42469);3±1.17	70%(29918/42469);2±0.72	5%(2124/42469);0±0	31%(13264/42469);0±0	100%(42419/42469);123.5±8.65	100%(42384/42469);130707±12550.84	98%(41738/42469);2.13±0.13	25%(10618/42469);42607.5±7612.05	5%(2202/42469);0.68±0.11	11%(4599/42469);0±0	68%(28777/42469);0±0	75%(31803/42469);78±30.31	66%(28014/42469);58506±23886.31	62%(26484/42469);0±0	41%(17223/42469);0.95±0.36	76%(32371/42469);29±8.13	62%(26351/42469);0.56±0.19	76%(32411/42469);34046±11707.11	95%(40483/42469);5±2.66	86%(36689/42469);3126±1559.22	81%(34237/42469);0.06±0.02
Microcystis_sp002282935	27	79%(33433/42469);5037574±89678.57	26%(11142/42469);42.51±0.05	81%(34388/42469);4719±134.26	1%(416/42469);0.78±0.01	1%(521/42469);648.5±15.18	24%(10058/42469);-0.01±0	20%(8378/42469);0.4±0	82%(35019/42469);52.05±0.08	27%(11569/42469);40±1.23	12%(4938/42469);0±0	11%(4845/42469);0±0	16%(6819/42469);0±0	39%(16641/42469);0±0	100%(42326/42469);102±8.59	99%(42245/42469);101274±9673.09	98%(41552/42469);2±0.23	20%(8367/42469);35824±2759.04	6%(2452/42469);0.72±0.07	23%(9671/42469);0±0	35%(14874/42469);0±0	38%(16008/42469);33.5±16.62	28%(12051/42469);23764±8861.64	40%(17125/42469);0±0	17%(7166/42469);0.48±0.2	99%(41950/42469);146.5±14.96	96%(40654/42469);2.19±0.19	96%(40906/42469);110401±10976.45	94%(40129/42469);5±2.02	95%(40476/42469);7236±3742.2	92%(39045/42469);0.14±0.07
Mycobacterium_marinum	27	88%(37436/42469);6134390±347426.84	82%(34615/42469);65.68±0.11	88%(37289/42469);5435±162.27	65%(27487/42469);0.89±0.01	74%(31507/42469);864.5±43.97	74%(31535/42469);0.23±0	78%(33250/42469);0.55±0	35%(15007/42469);40.84±0.12	58%(24758/42469);49±0.8	62%(26274/42469);3±0	13%(5442/42469);0±0	58%(24821/42469);1±0	81%(34198/42469);1±0	53%(22467/42469);26±3.78	49%(20738/42469);22200±3284.45	18%(7609/42469);0.36±0.07	74%(31404/42469);148382±212111.73	51%(21661/42469);2.38±3.43	26%(10895/42469);0±0.56	48%(20562/42469);0±16359.84	39%(16651/42469);35±30.51	40%(16981/42469);33232.5±28514.38	43%(18349/42469);0±0.26	20%(8283/42469);0.53±0.36	82%(34714/42469);36±67.23	65%(27624/42469);0.61±0.98	79%(33571/42469);37740±56843.87	81%(34361/42469);2±1.69	62%(26447/42469);403±455.29	59%(25248/42469);0.01±0.01
Mycoplasma_capricolum	27	1%(411/42469);1017221±259.47	0%(60/42469);23.66±0	1%(456/42469);997±3.15	29%(12152/42469);0.86±0	3%(1346/42469);696.5±6.44	3%(1062/42469);-0.15±0	3%(1463/42469);0.34±0	25%(10677/42469);38.1±0.73	6%(2572/42469);30±0	80%(34049/42469);6±0	3%(1351/42469);0±0	86%(36521/42469);2±0	89%(37729/42469);2±0	22%(9462/42469);17±0.89	18%(7832/42469);12687±307.16	89%(37651/42469);1.25±0.03	30%(12710/42469);49217±379.36	86%(36368/42469);4.84±0.04	100%(42400/42469);5±0	100%(42367/42469);105247±14199.72	100%(42440/42469);996±3.15	100%(42420/42469);878370±730.5	100%(42445/42469);10.35±1.42	100%(42296/42469);86.38±0.07	2%(956/42469);1±0	2%(940/42469);0.03±0	2%(761/42469);283±0	36%(15478/42469);0±0	0%(210/42469);0±0	1%(352/42469);0±0
Pantoea_dispersa	27	77%(32583/42469);4888019±269044.57	59%(25123/42469);57.55±0.15	78%(33056/42469);4506±163.68	33%(13883/42469);0.87±0.01	69%(29489/42469);857±18.61	97%(41332/42469);0.33±0	97%(41069/42469);0.6±0	34%(14421/42469);40.45±0.24	90%(38156/42469);71±8.82	87%(37077/42469);8±6.17	96%(40750/42469);6±2.72	76%(32226/42469);1±1.02	48%(20572/42469);0.5±0.79	61%(25937/42469);29±4.84	59%(25180/42469);25521±4960.99	43%(18334/42469);0.55±0.09	41%(17378/42469);65083±17274.32	21%(8896/42469);1.32±0.34	73%(30944/42469);0.5±0.64	70%(29597/42469);5534.5±16616.08	67%(28318/42469);65±28.07	68%(28805/42469);60911.5±26439.17	70%(29535/42469);0.12±0.34	52%(22219/42469);1.21±0.51	56%(23725/42469);14±13.07	46%(19654/42469);0.38±0.27	59%(24880/42469);18983±14069.89	9%(3751/42469);0±0.65	45%(19069/42469);0±147.54	51%(21590/42469);0±0
Porphyromonas_pasteri	27	17%(7319/42469);2166795±123287.06	56%(23800/42469);55.97±0.24	8%(3539/42469);1675±114.21	13%(5327/42469);0.84±0.02	93%(39563/42469);914±50.26	52%(22058/42469);0.14±0.01	50%(21421/42469);0.49±0	42%(18036/42469);42.98±0.39	44%(18674/42469);45±5.86	39%(16530/42469);2±2.4	48%(20475/42469);1±1.15	13%(5412/42469);0±0	46%(19469/42469);0±0	11%(4796/42469);13±3.42	14%(5936/42469);10908±4790.08	43%(18063/42469);0.54±0.21	12%(5007/42469);25595.5±19995.26	16%(6715/42469);1.14±0.87	32%(13785/42469);0±0.55	47%(19873/42469);0±9157.92	34%(14518/42469);30±30.84	30%(12737/42469);25036.5±34837.57	50%(21241/42469);0±0.41	49%(20608/42469);1.12±1.6	16%(6878/42469);3±1.43	22%(9159/42469);0.18±0.07	15%(6473/42469);3824±1605.17	32%(13474/42469);0±1.11	20%(8533/42469);0±1704.11	23%(9710/42469);0±0.08
Prevotella_intermedia	27	33%(14013/42469);2785920±117311.02	29%(12179/42469);43.43±0.09	29%(12429/42469);2395±122.78	20%(8483/42469);0.85±0	44%(18677/42469);824±16.46	38%(16118/42469);0.06±0	40%(16921/42469);0.46±0	95%(40542/42469);54.96±0.25	56%(23686/42469);48±1.1	94%(40123/42469);12±0.97	88%(37506/42469);4±0.24	95%(40155/42469);4±1.29	96%(40663/42469);4±1.29	71%(30325/42469);32±4.57	82%(34891/42469);36156±6374.51	90%(38220/42469);1.31±0.2	91%(38832/42469);295382±111495.56	99%(41840/42469);10.71±3.78	69%(29395/42469);0.5±0.64	70%(29726/42469);6100±14266.39	47%(20038/42469);43±21.25	61%(25979/42469);52828±20889.42	73%(31204/42469);0.24±0.5	78%(33310/42469);1.96±0.66	80%(34106/42469);34±18.04	93%(39344/42469);1.68±0.79	84%(35684/42469);46767±22915.25	83%(35433/42469);2±0	85%(36165/42469);2842±1670.84	88%(37262/42469);0.1±0.06
Pseudomonas_E_monteilii	27	86%(36660/42469);5862193±272672.72	71%(29993/42469);62.03±0.24	87%(37149/42469);5385±296.23	78%(33305/42469);0.9±0.01	66%(28138/42469);854±24.19	98%(41555/42469);0.33±0.01	97%(41290/42469);0.6±0	24%(10204/42469);37.76±0.48	90%(38075/42469);70±7.21	67%(28600/42469);4±1.86	82%(34707/42469);3±2.68	51%(21621/42469);1±0.58	27%(11505/42469);0±0.6	60%(25358/42469);28±6.95	48%(20397/42469);21972±7447.45	21%(9051/42469);0.38±0.11	63%(26718/42469);110275±39488.54	37%(15667/42469);1.85±0.52	74%(31577/42469);1±0.85	88%(37224/42469);26361±25276.77	86%(36572/42469);103±53.67	95%(40202/42469);125653±37219.31	80%(34126/42469);0.43±0.43	81%(34412/42469);2.08±0.6	52%(21946/42469);13±14.42	30%(12868/42469);0.24±0.34	48%(20338/42469);13644±21128.38	36%(15423/42469);0±0	1%(224/42469);0±0	1%(322/42469);0±0
Rhizobium_alamii	27	95%(40157/42469);7527779±3072.45	65%(27634/42469);60±0	97%(41096/42469);7385.5±7.9	40%(16967/42469);0.87±0	35%(14822/42469);809±2.42	67%(28284/42469);0.2±0	67%(28340/42469);0.53±0	40%(17038/42469);42.25±0.01	71%(30155/42469);53±0.71	55%(23157/42469);3±0	34%(14333/42469);1±0	54%(22840/42469);1±0	70%(29518/42469);1±0	89%(37722/42469);43±0.43	61%(26042/42469);26193±14.85	17%(7168/42469);0.35±0	49%(20997/42469);79747±5110.49	14%(5805/42469);1.06±0.07	4%(1744/42469);0±0	59%(25022/42469);0±0	82%(34760/42469);91.5±15.53	70%(29604/42469);63293.5±12063.98	56%(23628/42469);0±0	35%(14891/42469);0.84±0.16	73%(31104/42469);26±0.86	61%(25725/42469);0.54±0.01	81%(34291/42469);40322±758.73	42%(17668/42469);0±0	6%(2560/42469);0±0	7%(2860/42469);0±0
Rhizobium_phaseoli	27	91%(38843/42469);6723186.5±123462.96	69%(29310/42469);61.38±0.07	93%(39560/42469);6341.5±132.84	31%(13365/42469);0.87±0	45%(19205/42469);824±7.71	67%(28645/42469);0.21±0	65%(27763/42469);0.53±0	34%(14507/42469);40.5±0.15	64%(26984/42469);51±2.68	79%(33409/42469);6±2.9	78%(33159/42469);2±0.98	90%(38301/42469);2±1.11	88%(37240/42469);2±1.2	78%(33190/42469);36±3.77	67%(28337/42469);28212±4786.39	27%(11504/42469);0.43±0.07	87%(37095/42469);239265±93527.75	73%(31057/42469);3.59±1.36	90%(38276/42469);1±0.57	75%(31786/42469);12123±12022.31	67%(28571/42469);66±23.13	69%(29373/42469);62577±20418.67	71%(30225/42469);0.18±0.18	43%(18055/42469);1±0.28	91%(38683/42469);57.5±20.08	86%(36561/42469);1.2±0.34	93%(39579/42469);79641±24056.01	2%(783/42469);0±0	38%(16095/42469);0±0	43%(18272/42469);0±0
Ruminiclostridium_E_siraeum	27	30%(12709/42469);2656545±143561.66	33%(13819/42469);44.95±0.18	27%(11611/42469);2323±142.83	21%(8752/42469);0.86±0.01	46%(19412/42469);825.5±15.48	35%(14839/42469);0.05±0	39%(16693/42469);0.46±0	74%(31638/42469);50.51±0.34	32%(13612/42469);42±9.17	20%(8289/42469);1±1.65	26%(11063/42469);0±0.65	38%(16009/42469);0±0.47	15%(6548/42469);0±0.47	76%(32377/42469);35±6.17	76%(32136/42469);32155.5±9425.05	88%(37375/42469);1.23±0.24	29%(12503/42469);48600±31161.46	39%(16672/42469);1.93±1.07	56%(23955/42469);0±0	2%(658/42469);0±0	46%(19473/42469);41±23.14	39%(16492/42469);32283.5±16727.99	5%(2161/42469);0±0	53%(22396/42469);1.22±0.6	32%(13503/42469);6±3.02	38%(16327/42469);0.31±0.13	32%(13508/42469);7985±4104.16	85%(35967/42469);3±1.25	94%(39811/42469);6054±5969.64	96%(40835/42469);0.22±0.22
Serratia_bockelmannii	27	81%(34225/42469);5203812±75117.39	63%(26794/42469);59.36±0.16	81%(34523/42469);4748±92.38	39%(16407/42469);0.87±0	62%(26373/42469);848±6.29	99%(42044/42469);0.36±0	99%(42100/42469);0.62±0	26%(11245/42469);38.47±0.28	96%(40890/42469);85.5±11.41	93%(39576/42469);11±7.58	98%(41552/42469);8±3.11	59%(24874/42469);1±3.07	83%(35037/42469);1±3.12	54%(22979/42469);26.5±3.6	49%(20724/42469);22194±3916.88	27%(11670/42469);0.43±0.07	36%(15265/42469);57654±37431.31	15%(6384/42469);1.11±0.71	30%(12560/42469);0±0.49	50%(21368/42469);0±14603.12	56%(23629/42469);52±24	61%(25961/42469);52777±23624.2	47%(20016/42469);0±0.28	43%(18397/42469);1.01±0.44	47%(20135/42469);11±4.52	29%(12205/42469);0.23±0.08	44%(18664/42469);12008±4364.47	35%(15003/42469);0±1	24%(10250/42469);0±778.37	27%(11496/42469);0±0.01
Sphingobium_yanoikuyae	27	84%(35581/42469);5518208.5±558017.47	77%(32887/42469);64.23±0.28	85%(36104/42469);5097.5±514.59	66%(28001/42469);0.89±0.01	30%(12752/42469);800±19.26	82%(34984/42469);0.25±0.01	84%(35708/42469);0.56±0	21%(8903/42469);36.88±0.76	82%(34824/42469);60±8.07	53%(22447/42469);3±4.85	36%(15100/42469);1±1.59	52%(22104/42469);1±1.64	71%(30130/42469);1±1.68	53%(22619/42469);26±7.49	37%(15859/42469);18849±6758.79	18%(7843/42469);0.36±0.1	52%(22273/42469);85585±107432.24	28%(11935/42469);1.56±1.86	95%(40204/42469);2±1.12	83%(35062/42469);20564±27977.79	94%(40031/42469);138.5±37.88	95%(40224/42469);126036.5±41744.54	77%(32638/42469);0.33±0.51	87%(37139/42469);2.45±0.66	93%(39313/42469);64±32.23	88%(37491/42469);1.31±0.74	92%(39095/42469);72546±44664.75	38%(16149/42469);0±0	2%(873/42469);0±0	3%(1096/42469);0±0
UBA2262_sp903869265	27	34%(14297/42469);2814067±2821.48	56%(23781/42469);55.91±0.01	34%(14622/42469);2591±4.69	69%(29151/42469);0.9±0	49%(21020/42469);830±3.82	51%(21770/42469);0.14±0	53%(22309/42469);0.5±0	55%(23205/42469);46.41±0.02	39%(16485/42469);44±0.37	32%(13564/42469);2±0	26%(11042/42469);0±0.51	37%(15912/42469);0±0	16%(6662/42469);0±0	47%(20077/42469);25±0	58%(24826/42469);25239±0	74%(31425/42469);0.9±0	12%(4979/42469);25515±1122.51	10%(4221/42469);0.91±0.03	57%(24107/42469);0±0	2%(810/42469);0±0	30%(12875/42469);26±15.96	31%(13069/42469);25605±13718.01	5%(2311/42469);0±0	38%(15976/42469);0.9±0.49	39%(16597/42469);8±0.77	47%(20054/42469);0.39±0.07	41%(17585/42469);11040±1783.68	0%(41/42469);0±0	37%(15672/42469);0±0	42%(17765/42469);0±0
Agrobacterium_deltaense	26	84%(35598/42469);5523663±127854.38	64%(27265/42469);59.78±0.16	85%(36132/42469);5105±159.87	43%(18288/42469);0.88±0	66%(28010/42469);853.25±15.14	70%(29703/42469);0.22±0	71%(29987/42469);0.54±0	39%(16689/42469);42.02±0.48	61%(25724/42469);50±3.2	49%(20667/42469);3±3.86	60%(25361/42469);1±1.7	83%(35358/42469);1±1.49	61%(25799/42469);1±1.31	51%(21646/42469);26±2.79	40%(16905/42469);19584±3645.81	17%(7316/42469);0.36±0.06	58%(24530/42469);97243±51068.21	37%(15720/42469);1.85±0.93	55%(23427/42469);0±0.65	7%(2929/42469);0±12800.6	79%(33508/42469);85±32.21	83%(35244/42469);85223±24882.01	4%(1632/42469);0±0.23	66%(27949/42469);1.54±0.4	74%(31504/42469);26.5±17.69	61%(25808/42469);0.55±0.34	73%(31138/42469);30479±16163.25	6%(2468/42469);0±0	42%(17774/42469);0±0	47%(20125/42469);0±0
Bacteroides_fragilis_A	26	82%(34753/42469);5319474.5±278477.29	29%(12137/42469);43.39±0.11	78%(33254/42469);4535.5±329.14	61%(26117/42469);0.89±0	92%(39092/42469);908±24.98	35%(14921/42469);0.05±0	35%(14946/42469);0.45±0	96%(40830/42469);55.23±0.22	87%(37149/42469);67±8.16	93%(39384/42469);11±7.31	92%(38927/42469);4.5±2.43	85%(35990/42469);1.5±2.57	85%(36069/42469);1.5±2.66	89%(37954/42469);44±8.66	91%(38633/42469);45583.5±10102.12	70%(29854/42469);0.84±0.17	78%(32972/42469);165481.5±136314.02	68%(29022/42469);3.26±2.47	88%(37218/42469);1±0.77	87%(36901/42469);25434.5±29297.31	95%(40357/42469);144.5±53.23	96%(40580/42469);133087±45182.25	84%(35657/42469);0.54±0.54	87%(37058/42469);2.44±0.77	65%(27745/42469);19.5±12.66	60%(25604/42469);0.54±0.41	73%(30920/42469);29915.5±22776.02	60%(25522/42469);1±1.33	65%(27630/42469);528±1467.48	62%(26206/42469);0.01±0.03
Blautia_A_faecis	26	68%(28810/42469);4349642.5±201702.28	27%(11407/42469);42.74±0.19	66%(27849/42469);3854±264.82	22%(9522/42469);0.86±0	59%(24865/42469);842±12.77	31%(13032/42469);0.03±0	32%(13756/42469);0.44±0	76%(32091/42469);50.73±0.21	82%(34952/42469);61±5.33	67%(28448/42469);4±2.4	69%(29240/42469);1.5±2.02	35%(14775/42469);0±0.51	19%(7961/42469);0±0.65	97%(41075/42469);59.5±11.25	91%(38641/42469);45595.5±12409.46	82%(34810/42469);1.06±0.23	54%(22917/42469);88613.5±25878.25	42%(17947/42469);2.04±0.59	91%(38657/42469);1±0.72	82%(34987/42469);20305±21510.73	94%(39715/42469);133.5±50.12	91%(38458/42469);106363±34814.62	81%(34508/42469);0.46±0.5	85%(36304/42469);2.33±0.78	79%(33435/42469);31.5±6.31	82%(34957/42469);1.03±0.21	83%(35303/42469);44792.5±8066.47	49%(20746/42469);0.5±0.76	57%(24169/42469);243±737.81	65%(27525/42469);0.01±0.02
Brevibacterium_aurantiacum	26	64%(26977/42469);4122766.5±105457.67	73%(31008/42469);62.79±0.07	63%(26755/42469);3742±131.97	81%(34328/42469);0.9±0	86%(36408/42469);887±7.29	66%(28167/42469);0.2±0	66%(28048/42469);0.53±0	37%(15756/42469);41.35±0.14	68%(28942/42469);52±0.82	69%(29126/42469);4±3.79	39%(16629/42469);1±1.52	48%(20214/42469);1±1.43	73%(30897/42469);1±1.46	63%(26824/42469);29±6.46	69%(29372/42469);29181±10543.21	60%(25292/42469);0.7±0.25	29%(12433/42469);48399±69344.54	18%(7836/42469);1.23±1.86	11%(4460/42469);0±0.72	65%(27779/42469);0±13112.23	50%(21259/42469);46±24.58	54%(22951/42469);45801±25017.09	62%(26346/42469);0±0.37	51%(21810/42469);1.18±0.67	92%(39019/42469);61±24.59	94%(39791/42469);1.81±0.73	92%(39230/42469);74615±27671.16	71%(30365/42469);1±0.58	52%(22035/42469);164±115.7	12%(4995/42469);0±0
Campylobacter_D_hepaticus	26	4%(1845/42469);1517582±21517.76	1%(617/42469);27.95±0.04	5%(2149/42469);1501±27.87	89%(37804/42469);0.91±0	19%(8021/42469);776±3.2	3%(1472/42469);-0.14±0	3%(1378/42469);0.34±0	20%(8525/42469);36.63±0.07	34%(14436/42469);42±1.31	36%(15356/42469);2±0	6%(2540/42469);0±0	47%(20142/42469);1±0	75%(31890/42469);1±0	26%(10928/42469);18±0.58	14%(5919/42469);10888.5±194.85	62%(26425/42469);0.73±0	7%(2821/42469);18309±1582.06	18%(7731/42469);1.22±0.1	15%(6451/42469);0±0	64%(27015/42469);0±0	18%(7496/42469);15±3.93	8%(3447/42469);8651.5±2067.16	67%(28338/42469);0±0	22%(9428/42469);0.58±0.17	3%(1334/42469);1±0	13%(5578/42469);0.12±0	6%(2562/42469);1808±0	44%(18762/42469);0±0	8%(3429/42469);0±0	9%(3692/42469);0±0
Clostridium_paraputrificum	26	52%(22194/42469);3606024±113885.23	3%(1244/42469);29.83±0.14	56%(23879/42469);3463.5±150.85	50%(21027/42469);0.88±0	21%(8727/42469);779±11.69	0%(125/42469);-0.2±0	0%(78/42469);0.3±0	18%(7660/42469);36.01±0.15	82%(34734/42469);60±17.46	95%(40195/42469);12±3.14	99%(41890/42469);9±2.2	61%(25955/42469);1±0.46	80%(34078/42469);1±0.49	71%(29945/42469);32±5.96	52%(22277/42469);23298±5035.77	57%(24109/42469);0.67±0.13	37%(15911/42469);59798.5±11612.03	31%(13322/42469);1.67±0.31	80%(34004/42469);1±1.08	88%(37541/42469);27450±22523.32	86%(36549/42469);102.5±33.41	75%(31667/42469);70352±21020.79	89%(37813/42469);0.72±0.62	77%(32752/42469);1.91±0.57	47%(20066/42469);11±3.02	55%(23295/42469);0.47±0.12	55%(23424/42469);17034±4463.18	27%(11303/42469);0±0.77	15%(6349/42469);0±134.77	17%(7209/42469);0±0
Collinsella_sp002232035	26	19%(7880/42469);2216606±112565.6	65%(27400/42469);59.87±0.2	15%(6388/42469);1906±92.64	28%(11709/42469);0.86±0.01	80%(33978/42469);875±18.69	61%(25714/42469);0.18±0	62%(26489/42469);0.52±0	34%(14260/42469);40.37±0.35	65%(27412/42469);51±6.76	29%(12379/42469);1.5±1.65	32%(13551/42469);0.5±0.7	13%(5453/42469);0±0.49	46%(19435/42469);0±0.49	15%(6159/42469);14.5±4.58	20%(8537/42469);13290±5144.14	51%(21514/42469);0.61±0.22	14%(5948/42469);28523±10148.45	20%(8500/42469);1.29±0.41	32%(13725/42469);0±0.56	47%(19812/42469);0±10628.03	49%(20964/42469);45±20.4	56%(23783/42469);47691±22172.18	50%(21181/42469);0±0.47	84%(35703/42469);2.24±0.96	52%(22294/42469);13±5.9	73%(31185/42469);0.77±0.29	55%(23195/42469);16775.5±6780.11	32%(13589/42469);0±0.44	20%(8415/42469);0±53.95	22%(9483/42469);0±0
Dermatophilus_congolensis	26	30%(12565/42469);2645090.5±31935.8	63%(26618/42469);59.21±0.04	31%(13070/42469);2449±27.24	26%(10941/42469);0.86±0	31%(13247/42469);801.5±5.8	61%(25922/42469);0.18±0	58%(24474/42469);0.51±0	74%(31599/42469);50.49±0.07	59%(24858/42469);49±0	58%(24582/42469);3±0	46%(19428/42469);1±0	60%(25533/42469);1±0	79%(33540/42469);1±0	2%(789/42469);7±0.71	1%(637/42469);4350±356.15	1%(305/42469);0.16±0.01	5%(2308/42469);16336±2196.02	4%(1738/42469);0.62±0.08	23%(9619/42469);0±0	35%(14813/42469);0±0	33%(13981/42469);29±7.5	42%(17893/42469);35004±5023.57	40%(17072/42469);0±0	57%(24151/42469);1.31±0.19	4%(1596/42469);1±0.76	7%(2910/42469);0.08±0.01	8%(3189/42469);2073±634.9	63%(26618/42469);1±0	60%(25548/42469);333±74.32	58%(24473/42469);0.01±0
Enterobacter_hormaechei	26	76%(32445/42469);4866870.5±205802.68	55%(23166/42469);55.12±0.22	79%(33439/42469);4562.5±195.6	61%(25714/42469);0.89±0.01	45%(19092/42469);824±10.31	93%(39338/42469);0.29±0.01	92%(38938/42469);0.58±0	48%(20319/42469);44.62±0.48	93%(39290/42469);76±8.1	93%(39589/42469);11.5±8.4	96%(40809/42469);6.5±3.4	73%(31151/42469);1±0.5	47%(20014/42469);0.5±0.51	70%(29750/42469);32±2.48	64%(27235/42469);27246±5048.56	44%(18501/42469);0.55±0.08	43%(18358/42469);68853±72308.41	23%(9797/42469);1.39±1.42	84%(35677/42469);1±0.64	78%(33325/42469);16086±15681.21	81%(34512/42469);90±33.63	71%(30223/42469);65317±25545.31	76%(32249/42469);0.31±0.32	59%(25015/42469);1.36±0.5	79%(33419/42469);31.5±21.81	75%(31880/42469);0.81±0.52	81%(34192/42469);39989.5±26981.86	78%(32974/42469);2±0	61%(25875/42469);357±134.5	61%(26028/42469);0.01±0
Exiguobacterium_profundum_A	26	36%(15477/42469);2928023.5±75266.5	40%(16946/42469);48.09±0.22	46%(19391/42469);3037±103.25	74%(31334/42469);0.9±0.01	16%(6731/42469);767±13.56	27%(11571/42469);0.01±0	24%(10129/42469);0.42±0	78%(33222/42469);51.24±0.26	87%(36860/42469);66±2.38	91%(38794/42469);9.5±8.78	58%(24506/42469);1±3.9	66%(28141/42469);1±3.6	58%(24794/42469);1±3.4	63%(26938/42469);29.5±3.79	45%(19154/42469);21102±4925.29	60%(25491/42469);0.71±0.12	22%(9263/42469);38453±21538.35	20%(8351/42469);1.27±0.73	51%(21447/42469);0±0.5	28%(12039/42469);0±11453.47	44%(18671/42469);39.5±19.72	39%(16464/42469);32238.5±18947.03	34%(14334/42469);0±0.39	48%(20528/42469);1.12±0.64	65%(27545/42469);19±11.13	75%(31889/42469);0.81±0.48	63%(26916/42469);22094±14625.63	21%(8941/42469);0±0.57	33%(13804/42469);0±71.79	37%(15865/42469);0±0
F1-60-MAGs163_sp903959665	26	8%(3493/42469);1796821±53028.73	79%(33458/42469);64.7±0.03	12%(5206/42469);1817.5±47.41	26%(11169/42469);0.86±0.01	14%(5773/42469);761±14.37	78%(33188/42469);0.24±0	79%(33481/42469);0.55±0	29%(12441/42469);39.32±0.07	30%(12905/42469);41±5.05	38%(15956/42469);2±1.11	44%(18665/42469);1±0	18%(7557/42469);0±0	40%(17051/42469);0±0.5	2%(976/42469);7.5±0.83	1%(340/42469);3495±448.48	2%(895/42469);0.2±0.03	6%(2567/42469);17326±3039.49	11%(4872/42469);0.98±0.15	24%(10299/42469);0±0	39%(16418/42469);0±0	14%(5846/42469);12±10.48	10%(4452/42469);10366±9665.81	42%(17753/42469);0±0	21%(8914/42469);0.56±0.56	10%(4281/42469);2±0	30%(12733/42469);0.24±0.01	18%(7522/42469);4409±78.07	26%(10897/42469);0±0	14%(6107/42469);0±0	16%(6759/42469);0±0
Gallibacterium_anatis	26	26%(11074/42469);2514527±113542.23	19%(8052/42469);39.78±0.22	27%(11641/42469);2325±114.74	65%(27724/42469);0.89±0	40%(17068/42469);818±12.73	29%(12191/42469);0.01±0	26%(11198/42469);0.42±0	59%(24900/42469);47.36±0.21	68%(29026/42469);52±2.61	67%(28620/42469);4±1.23	37%(15835/42469);1±2.36	51%(21510/42469);1±0	27%(11672/42469);0±0.42	84%(35687/42469);39±4.84	89%(37800/42469);42769.5±7603.8	97%(41010/42469);1.77±0.31	16%(6914/42469);31495.5±6028.69	19%(8272/42469);1.27±0.2	5%(2258/42469);0±0.85	52%(21915/42469);0±15804.41	67%(28378/42469);66±27.77	68%(28820/42469);60954.5±21103.21	57%(24142/42469);0±0.61	87%(36943/42469);2.42±0.77	62%(26462/42469);18±4.82	64%(27375/42469);0.6±0.13	51%(21749/42469);15134.5±3588.79	82%(34661/42469);2±0.9	82%(34932/42469);2299.5±1270.96	86%(36539/42469);0.09±0.05
Lachnospira_eligens_A	26	36%(15344/42469);2914158±309277.33	14%(5934/42469);37.62±0.2	39%(16447/42469);2755±371.44	66%(27980/42469);0.89±0.01	38%(16252/42469);815±27.58	4%(1540/42469);-0.14±0	3%(1481/42469);0.34±0	41%(17572/42469);42.63±0.62	34%(14615/42469);42±11.3	35%(14772/42469);2±1.29	2%(947/42469);0±0	43%(18149/42469);0.5±0.51	28%(12099/42469);0±0.51	91%(38442/42469);45±15.39	76%(32413/42469);32535±12965.62	84%(35834/42469);1.11±0.38	31%(13183/42469);50814.5±20101.95	33%(13981/42469);1.72±0.61	75%(31816/42469);1±0.7	69%(29505/42469);5109±18510.46	81%(34261/42469);89±52.96	80%(34009/42469);79694±39259.03	72%(30709/42469);0.21±0.59	93%(39407/42469);2.99±1.29	40%(17104/42469);9±3.89	53%(22328/42469);0.44±0.15	46%(19684/42469);12991.5±5462.21	68%(28925/42469);1±1.24	59%(24914/42469);289±1438.98	55%(23456/42469);0.01±0.05
Lactiplantibacillus_pentosus	26	55%(23509/42469);3744284±94254.43	35%(14951/42469);46.01±0.17	55%(23521/42469);3429±81.87	2%(1008/42469);0.8±0	15%(6177/42469);764±15.59	28%(11746/42469);0.01±0	27%(11568/42469);0.42±0	87%(36943/42469);52.91±0.09	88%(37243/42469);67±5.2	77%(32592/42469);5.5±5.6	73%(31160/42469);2±2.41	59%(25052/42469);1±1.87	82%(34878/42469);1±1.9	65%(27795/42469);30±5.23	33%(13939/42469);17505±3623.95	31%(12957/42469);0.45±0.09	68%(28725/42469);124558±79917.74	70%(29564/42469);3.35±2.13	81%(34505/42469);1±0	88%(37455/42469);27134.5±20591.45	78%(32999/42469);83±35.86	67%(28477/42469);59914.5±26390.68	90%(38106/42469);0.75±0.55	71%(29965/42469);1.67±0.69	80%(34168/42469);34±18.99	79%(33648/42469);0.92±0.35	76%(32440/42469);34131±13286.47	90%(38317/42469);3.5±0.89	78%(33213/42469);1684±431.17	76%(32222/42469);0.04±0.01
Lactococcus_petauri	26	16%(6764/42469);2116213±147621.72	15%(6252/42469);37.97±0.2	19%(8128/42469);2038.5±159.34	50%(21358/42469);0.88±0.01	15%(6475/42469);765.5±28.93	20%(8287/42469);-0.03±0	24%(10020/42469);0.41±0	61%(26094/42469);47.95±0.14	62%(26293/42469);50±7.1	69%(29425/42469);4±5.45	72%(30587/42469);2±1.96	63%(26681/42469);1±1.84	76%(32488/42469);1±1.84	35%(14804/42469);21±5.11	31%(13109/42469);16897.5±6252.16	66%(28082/42469);0.78±0.28	13%(5355/42469);26696±32714.35	18%(7694/42469);1.22±1.46	78%(33159/42469);1±0.82	80%(34170/42469);18203.5±18291.1	68%(29020/42469);68±24.79	58%(24706/42469);49866±19467.36	92%(39088/42469);0.87±0.83	88%(37192/42469);2.46±0.91	43%(18269/42469);9.5±10.93	54%(22973/42469);0.46±0.58	38%(16101/42469);9814±12623.96	27%(11516/42469);0±0	16%(6706/42469);0±0	18%(7494/42469);0±0
Microcystis_panniformis	26	76%(32186/42469);4827773.5±221758.56	26%(11189/42469);42.55±0.19	78%(33189/42469);4524.5±231.96	4%(1586/42469);0.81±0.01	2%(907/42469);677±15.47	24%(10230/42469);-0.01±0	23%(9578/42469);0.41±0	83%(35315/42469);52.18±0.14	38%(16079/42469);43±3.44	35%(14886/42469);2±0.25	2%(1044/42469);0±0	51%(21823/42469);1±0	72%(30397/42469);1±0.65	99%(42144/42469);85±5.35	100%(42287/42469);105988.5±8619.16	98%(41818/42469);2.19±0.16	45%(18982/42469);71393.5±103733.34	26%(11179/42469);1.5±2.04	8%(3506/42469);0±0	55%(23149/42469);0±0	56%(23905/42469);53±45.43	43%(18053/42469);35308±37308.59	60%(25391/42469);0±0	32%(13418/42469);0.77±0.74	98%(41526/42469);116±63.38	94%(39976/42469);1.88±1.23	94%(40095/42469);88534±62986.96	99%(41848/42469);9.5±3.17	98%(41521/42469);10813±3403.17	96%(40880/42469);0.23±0.07
Plesiomonas_shigelloides	26	56%(23673/42469);3762437.5±180385.36	48%(20176/42469);51.65±0.23	52%(22064/42469);3287.5±144.32	12%(4935/42469);0.84±0	51%(21664/42469);833±14.41	60%(25351/42469);0.18±0	59%(24922/42469);0.52±0	61%(26041/42469);47.93±0.3	98%(41647/42469);93±17.33	76%(32387/42469);5.5±15.71	90%(38227/42469);4±5.19	26%(10991/42469);0±5.54	8%(3340/42469);0±5.33	38%(16196/42469);22±4.79	47%(19785/42469);21525±6948.48	47%(19939/42469);0.58±0.15	21%(8952/42469);37500±54978.97	16%(6697/42469);1.13±1.66	86%(36601/42469);1±0.69	75%(31892/42469);12391±19958.13	44%(18506/42469);39±32.58	52%(22126/42469);43992±24096.92	76%(32398/42469);0.32±0.52	50%(21364/42469);1.16±0.62	39%(16391/42469);8±7.04	27%(11455/42469);0.22±0.17	32%(13593/42469);8039±6517.06	23%(9863/42469);0±0	35%(14879/42469);0±0	40%(16897/42469);0±0
Rickettsia_rickettsii	26	2%(944/42469);1268758±22008.97	5%(2286/42469);32.45±0.04	4%(1804/42469);1440.5±32.41	2%(827/42469);0.8±0.01	0%(48/42469);485±14.74	6%(2618/42469);-0.11±0	6%(2624/42469);0.36±0	46%(19710/42469);44.18±0.07	10%(4225/42469);33±0	41%(17620/42469);3±0	53%(22405/42469);1±0	72%(30519/42469);1±0	53%(22693/42469);1±0	15%(6541/42469);15±2.22	5%(2272/42469);6801±1690.11	42%(17982/42469);0.54±0.14	31%(13060/42469);50426.5±10833.64	78%(33105/42469);3.98±0.79	41%(17332/42469);0±0	21%(8845/42469);0±0	56%(23695/42469);52±14.36	46%(19625/42469);38516±8775.01	24%(10219/42469);0±0	93%(39525/42469);3.04±0.67	31%(13121/42469);6±1.03	73%(30919/42469);0.76±0.3	37%(15706/42469);9503.5±3285.94	14%(6037/42469);0±0	26%(10955/42469);0±0	30%(12570/42469);0±0
Serratia_marcescens	26	80%(33845/42469);5119603±130890.74	64%(27106/42469);59.65±0.18	81%(34380/42469);4718.5±148.79	32%(13539/42469);0.87±0	59%(24969/42469);842±13.31	99%(42146/42469);0.37±0	99%(42222/42469);0.63±0	24%(10311/42469);37.83±0.28	97%(41143/42469);87.5±7.96	92%(39001/42469);10±8.19	97%(41257/42469);7±3.02	85%(36192/42469);1.5±3.2	59%(25141/42469);1±3.22	47%(20160/42469);25±2.53	40%(16995/42469);19644±3810.82	23%(9654/42469);0.4±0.07	48%(20529/42469);77649.5±34817.17	27%(11459/42469);1.52±0.67	52%(22095/42469);0±0.72	72%(30721/42469);9233.5±23526.67	59%(24855/42469);55±43.47	67%(28586/42469);60250.5±36576.58	71%(30071/42469);0.17±0.44	50%(21100/42469);1.15±0.66	32%(13396/42469);6±6.82	13%(5673/42469);0.13±0.13	27%(11287/42469);6558.5±7234.15	3%(1384/42469);0±0	40%(16832/42469);0±0	45%(19261/42469);0±0
Stenotrophomonas_geniculata	26	71%(30347/42469);4555794.5±116697.86	84%(35556/42469);66.42±0.11	70%(29908/42469);4093±118.79	66%(28085/42469);0.89±0	42%(17628/42469);819.5±11.08	100%(42379/42469);0.39±0	100%(42380/42469);0.64±0	7%(3091/42469);32.61±0.21	90%(38095/42469);70±6.87	76%(32488/42469);5.5±4.47	81%(34590/42469);3±1.9	53%(22334/42469);1±1.56	68%(29029/42469);1±1.58	25%(10794/42469);18±3.03	21%(8955/42469);13654.5±3667.16	10%(4447/42469);0.3±0.07	54%(22787/42469);87945.5±31942.92	39%(16532/42469);1.92±0.72	73%(31207/42469);1±0.53	81%(34577/42469);19300±13185.64	50%(21214/42469);46±23.72	58%(24517/42469);49428±19645.79	80%(34117/42469);0.43±0.29	46%(19457/42469);1.06±0.41	36%(15374/42469);7.5±4.67	19%(8002/42469);0.16±0.09	30%(12586/42469);7377±4950.03	40%(16995/42469);0±0	5%(1960/42469);0±0	5%(2074/42469);0±0
Stenotrophomonas_indicatrix	26	71%(30297/42469);4547438±92936.15	84%(35498/42469);66.37±0.07	70%(29559/42469);4054±69.23	53%(22561/42469);0.88±0	35%(14773/42469);809±6.41	100%(42316/42469);0.38±0	100%(42375/42469);0.64±0	9%(3656/42469);33±0.14	90%(38086/42469);70±4.71	74%(31473/42469);5±3.86	82%(34681/42469);3±1.99	52%(21906/42469);1±0	71%(30314/42469);1±0.5	22%(9468/42469);17±1.77	21%(8855/42469);13569±2259.33	11%(4465/42469);0.3±0.05	71%(29942/42469);134520.5±49454.22	64%(27383/42469);3.04±1.07	75%(31941/42469);1±0.63	84%(35514/42469);21694.5±16939.2	60%(25357/42469);57±21.83	64%(27321/42469);56581±17304.32	82%(35026/42469);0.49±0.37	54%(23111/42469);1.25±0.41	24%(10351/42469);5±3.72	9%(3639/42469);0.09±0.07	16%(6968/42469);4094±3306.42	74%(31270/42469);1.5±0.88	62%(26344/42469);395±291.51	55%(23536/42469);0.01±0.01
Sutterella_wadsworthensis	26	35%(14892/42469);2868644±59993.27	55%(23186/42469);55.15±0.1	28%(11813/42469);2340.5±62.12	28%(11705/42469);0.86±0	93%(39561/42469);914±13.02	54%(22853/42469);0.15±0	54%(22930/42469);0.5±0	67%(28493/42469);49.11±0.15	83%(35112/42469);61±5.33	61%(25967/42469);3±0.47	48%(20545/42469);1±0	57%(24196/42469);1±0.46	50%(21222/42469);0.5±0.51	25%(10625/42469);18±2.99	33%(13829/42469);17433±3146.85	51%(21513/42469);0.61±0.1	13%(5616/42469);27438.5±4130.47	11%(4566/42469);0.95±0.14	32%(13749/42469);0±0.64	47%(19845/42469);0±16801.05	38%(16012/42469);33.5±22.01	45%(18903/42469);37023±18054.2	50%(21206/42469);0±0.58	56%(23810/42469);1.29±0.61	57%(24230/42469);15±6.13	71%(30009/42469);0.71±0.27	61%(25901/42469);20483±7893.36	66%(27865/42469);1±0.69	69%(29281/42469);764±1084.68	72%(30481/42469);0.03±0.04
Xanthomonas_vasicola	26	77%(32708/42469);4909429±116043.57	75%(31657/42469);63.27±0.07	74%(31490/42469);4288±193.13	13%(5368/42469);0.84±0.01	29%(12220/42469);797±12.13	95%(40140/42469);0.3±0	96%(40732/42469);0.59±0	27%(11264/42469);38.48±0.22	74%(31598/42469);55±1.98	62%(26487/42469);3±1.6	48%(20266/42469);1±0.49	57%(24372/42469);1±0.59	81%(34575/42469);1±0.59	49%(20975/42469);25±1.29	50%(21140/42469);22482±3736.56	32%(13538/42469);0.46±0.08	50%(21272/42469);80894.5±101633.59	32%(13612/42469);1.69±2.03	27%(11660/42469);0±0.65	48%(20425/42469);0±17253.03	66%(28143/42469);65±38.02	63%(26909/42469);55480±35921.74	45%(19116/42469);0±0.35	48%(20390/42469);1.11±0.74	92%(38939/42469);60±29.04	82%(34690/42469);1±0.82	86%(36321/42469);49900.5±40870.97	81%(34404/42469);2±1.32	87%(37100/42469);3388±1713.21	83%(35456/42469);0.07±0.03
Arcanobacterium_phocae_A	25	11%(4824/42469);1941437±24907.56	44%(18729/42469);50.01±0.07	10%(4389/42469);1753±12.01	81%(34327/42469);0.9±0.01	66%(28101/42469);854±5.33	43%(18406/42469);0.09±0	40%(16936/42469);0.46±0	97%(41107/42469);55.45±0.02	62%(26481/42469);50±0.69	57%(24046/42469);3±21.98	39%(16634/42469);1±1.76	48%(20222/42469);1±0	73%(30890/42469);1±0	32%(13791/42469);20±3.16	17%(7306/42469);12237±3039.91	53%(22474/42469);0.63±0.15	6%(2760/42469);18090±3884.56	11%(4507/42469);0.94±0.19	10%(4451/42469);0±0	65%(27788/42469);0±0	32%(13494/42469);28±12.46	26%(11056/42469);21866±12775.65	62%(26337/42469);0±0	50%(21065/42469);1.14±0.65	68%(29073/42469);22±5.69	88%(37227/42469);1.27±0.2	67%(28375/42469);24525±4240.09	71%(30364/42469);1±0.46	84%(35769/42469);2653±221.97	91%(38682/42469);0.13±0.01
CAIYYX01_sp903832735	25	64%(27263/42469);4154232±144005.7	71%(30098/42469);62.11±0.15	66%(27957/42469);3867±76.89	55%(23488/42469);0.88±0.02	52%(22015/42469);834.5±24.91	79%(33371/42469);0.24±0	77%(32594/42469);0.55±0	34%(14492/42469);40.49±0.13	19%(8094/42469);37±4.56	10%(4342/42469);0±0.71	6%(2509/42469);0±0.46	2%(944/42469);0±0	34%(14599/42469);0±0	43%(18285/42469);23±4.24	61%(25767/42469);25983±6904.23	52%(22097/42469);0.62±0.15	20%(8664/42469);36691.5±10707.28	9%(3708/42469);0.86±0.24	16%(6618/42469);0±0	64%(27209/42469);0±0	46%(19644/42469);42±21.48	41%(17569/42469);34366.5±16563.51	67%(28504/42469);0±0	36%(15099/42469);0.85±0.41	57%(24030/42469);15±6.5	61%(25751/42469);0.54±0.21	64%(27020/42469);22253±8664.44	44%(18720/42469);0±0.72	8%(3461/42469);0±173.9	9%(4012/42469);0±0
Campylobacter_A_concisus_C	25	12%(5266/42469);1987364±94543.37	18%(7742/42469);39.51±0.15	16%(6605/42469);1922.5±37.51	81%(34438/42469);0.9±0.03	16%(7000/42469);770±7.04	22%(9231/42469);-0.02±0	22%(9484/42469);0.41±0	59%(25106/42469);47.47±0.05	31%(13139/42469);41±3.48	37%(15755/42469);2±0	5%(1912/42469);0±0	49%(20868/42469);1±0	74%(31248/42469);1±0	36%(15336/42469);21±3.55	35%(14835/42469);18111±4214.09	77%(32498/42469);0.94±0.2	26%(10913/42469);43579±29592.87	48%(20436/42469);2.26±1.36	12%(5143/42469);0±0	67%(28441/42469);0±0	34%(14367/42469);30±14.25	48%(20529/42469);40437.5±9830.77	64%(27028/42469);0±0	77%(32789/42469);1.91±0.49	15%(6256/42469);3±1.02	13%(5611/42469);0.12±0.09	10%(4151/42469);2626±1749.82	72%(30674/42469);1±0	89%(37588/42469);3726±1635.57	95%(40432/42469);0.2±0.08
Corynebacterium_glutamicum	25	46%(19491/42469);3331684±89760.88	53%(22309/42469);54.14±0.14	46%(19746/42469);3072±101.96	50%(21068/42469);0.88±0	41%(17200/42469);818±15.82	63%(26936/42469);0.19±0	63%(26760/42469);0.52±0	74%(31512/42469);50.45±0.24	83%(35163/42469);61±2.48	98%(41501/42469);18±1.21	95%(40232/42469);6±0.59	98%(41524/42469);6±0.4	98%(41756/42469);6±0.4	50%(21429/42469);25.5±4.59	62%(26357/42469);26469±6865.58	71%(29974/42469);0.84±0.23	65%(27779/42469);117234±60637.63	74%(31486/42469);3.67±1.81	23%(9951/42469);0±0.66	38%(16085/42469);0±20584.48	68%(29051/42469);68±28.37	66%(28098/42469);58761±21232.58	41%(17405/42469);0±0.63	75%(31655/42469);1.81±0.66	82%(34999/42469);37±15.63	89%(37966/42469);1.39±0.92	84%(35595/42469);46296.5±30770.8	63%(26812/42469);1±0.5	51%(21654/42469);150±87.58	16%(6672/42469);0±0
Corynebacterium_macginleyi	25	23%(9936/42469);2411976±47123.18	58%(24757/42469);57.14±0.07	28%(11841/42469);2342±64.16	22%(9390/42469);0.86±0	16%(6822/42469);767±8.64	55%(23240/42469);0.16±0	56%(23663/42469);0.51±0	59%(25196/42469);47.52±0.18	69%(29289/42469);53±0.52	80%(33841/42469);6±0.83	91%(38730/42469);4±1	76%(32193/42469);1±0	67%(28521/42469);1±0	37%(15742/42469);22±2.26	45%(18919/42469);20932.5±3073.53	71%(30338/42469);0.86±0.12	34%(14354/42469);54615.5±6028.89	49%(20684/42469);2.28±0.2	68%(28929/42469);0±0	11%(4860/42469);0±0	56%(23856/42469);52.5±22.29	54%(23084/42469);46090±23248.3	17%(7137/42469);0±0	77%(32710/42469);1.91±0.96	97%(41172/42469);100±10.9	99%(41967/42469);3.71±0.37	95%(40155/42469);89759±9689.29	55%(23403/42469);1±0	74%(31387/42469);1188±817.01	80%(33949/42469);0.05±0.03
Eubacterium_B_sulci	25	6%(2658/42469);1672373.5±116547.91	20%(8389/42469);40.07±0.26	6%(2371/42469);1531±124.09	80%(33815/42469);0.9±0.03	52%(22051/42469);834.5±16.33	8%(3471/42469);-0.1±0	10%(4278/42469);0.37±0	59%(25046/42469);47.44±0.12	11%(4593/42469);33±8.82	23%(9961/42469);1±1.83	0%(189/42469);0±0.59	10%(4388/42469);0±0	25%(10765/42469);0±0	17%(7356/42469);15.5±7.11	15%(6328/42469);11286±5785.72	60%(25340/42469);0.7±0.35	5%(2174/42469);15804±7987.82	11%(4816/42469);0.97±0.38	2%(964/42469);0±0	59%(25131/42469);0±0	30%(12571/42469);26±24.41	24%(10188/42469);20329±15508.15	54%(22845/42469);0±0	59%(25247/42469);1.37±0.87	40%(17016/42469);9±3.94	60%(25443/42469);0.53±0.25	32%(13473/42469);7964±5279.37	41%(17581/42469);0±0	5%(1999/42469);0±0	6%(2402/42469);0±0
Faecalibacterium_prausnitzii_D	25	31%(13076/42469);2693180±274099.35	57%(24095/42469);56.31±0.66	32%(13617/42469);2500±287.68	27%(11352/42469);0.86±0.01	35%(14946/42469);809±19.9	89%(37588/42469);0.27±0.01	91%(38544/42469);0.57±0.01	30%(12680/42469);39.48±1.04	79%(33722/42469);58±9.17	60%(25502/42469);3±5.59	43%(18123/42469);1±2.7	20%(8481/42469);0±0.59	38%(16024/42469);0±0.59	59%(25153/42469);28±9.09	67%(28249/42469);28134±9950.69	83%(35107/42469);1.07±0.3	46%(19408/42469);73083.5±31698.51	57%(24217/42469);2.65±1.02	21%(8741/42469);0±0.65	41%(17598/42469);0±12542.51	79%(33622/42469);86±31.15	73%(30822/42469);67253±27982.94	38%(16194/42469);0±0.67	88%(37568/42469);2.53±0.88	34%(14364/42469);7±2.59	48%(20265/42469);0.39±0.12	40%(17042/42469);10567±3851.45	65%(27470/42469);1±0.51	60%(25529/42469);332±318.92	59%(24877/42469);0.01±0.01
Faecalibacterium_prausnitzii_G	25	31%(13085/42469);2693986±375942.17	60%(25556/42469);58.07±1.13	31%(13222/42469);2463±382.3	25%(10443/42469);0.86±0.01	49%(20737/42469);830±29.17	84%(35644/42469);0.26±0.01	87%(36749/42469);0.57±0.01	29%(12139/42469);39.13±1.7	77%(32815/42469);57±6.64	65%(27541/42469);4±2.07	69%(29101/42469);1.5±0.96	22%(9294/42469);0±0	9%(3960/42469);0±0	65%(27455/42469);30±13.09	74%(31504/42469);31404±14337.47	83%(35061/42469);1.07±0.44	40%(16859/42469);63171±51497.01	49%(20709/42469);2.28±1.51	48%(20229/42469);0±0.71	28%(11686/42469);0±9828.31	75%(31990/42469);78.5±48.95	73%(31081/42469);68200±42169.52	31%(13116/42469);0±0.19	88%(37552/42469);2.53±1.51	31%(13282/42469);6±4.97	40%(17034/42469);0.32±0.17	34%(14552/42469);8715±5624.17	60%(25346/42469);1±0.75	70%(29897/42469);874±1577.96	76%(32434/42469);0.04±0.06
Geobacillus_thermoleovorans	25	50%(21120/42469);3499823±121300.66	49%(20715/42469);52.28±0.19	58%(24436/42469);3515±108.87	19%(7874/42469);0.85±0.01	16%(6668/42469);767±17.91	41%(17471/42469);0.08±0	41%(17271/42469);0.46±0	56%(23573/42469);46.62±0.29	97%(41215/42469);88±2.41	99%(42155/42469);25±9.2	99%(41922/42469);9±0.49	99%(42115/42469);8±4.17	99%(42048/42469);7±4.32	75%(32040/42469);34±6.56	81%(34607/42469);35695.5±8677.41	81%(34522/42469);1.04±0.26	89%(37971/42469);264026±189544.19	96%(40567/42469);7.55±5.15	81%(34251/42469);1±0.79	86%(36675/42469);24820±16699.57	75%(31841/42469);78±23.92	64%(27352/42469);56668.5±26540.8	89%(37588/42469);0.7±0.47	67%(28350/42469);1.56±0.78	96%(40979/42469);94±43.05	99%(42048/42469);3.96±1.8	98%(41508/42469);137927±66857.52	93%(39293/42469);4±1.6	84%(35477/42469);2528±3202.99	83%(35442/42469);0.07±0.09
Haemophilus_haemolyticus	25	10%(4068/42469);1865692±58640.84	16%(6709/42469);38.45±0.11	10%(4285/42469);1744±52.39	61%(26031/42469);0.89±0.01	32%(13589/42469);803±8.05	23%(9715/42469);-0.01±0	20%(8595/42469);0.41±0	48%(20440/42469);44.69±0.1	67%(28333/42469);52±4.12	89%(37792/42469);9±4.81	95%(40551/42469);6±2.52	66%(27988/42469);1±0	59%(24946/42469);1±0	31%(13103/42469);20±4.32	45%(19163/42469);21109.5±6183.18	86%(36355/42469);1.15±0.36	13%(5421/42469);26869.5±8590.03	25%(10741/42469);1.46±0.43	88%(37341/42469);1±0.5	78%(33282/42469);15960±14933.39	42%(17779/42469);37.5±16.82	37%(15801/42469);30856±15553.89	91%(38764/42469);0.83±0.79	68%(28796/42469);1.59±0.81	36%(15488/42469);7.5±3.62	55%(23264/42469);0.47±0.24	34%(14297/42469);8529±4478.57	60%(25649/42469);1±1.24	68%(28964/42469);712±858.77	77%(32506/42469);0.04±0.05
Hafnia_paralvei	25	76%(32091/42469);4812462±189768.74	40%(16925/42469);48.07±0.12	76%(32198/42469);4378±204.68	15%(6311/42469);0.85±0	38%(15981/42469);812±12.06	51%(21699/42469);0.14±0	49%(21010/42469);0.49±0	86%(36422/42469);52.66±0.23	94%(39799/42469);79±8.88	93%(39420/42469);11±8.2	97%(41248/42469);7±3.18	83%(35291/42469);1±3.3	61%(25856/42469);1±3.26	51%(21660/42469);26±5.14	63%(26795/42469);26853±5179.61	44%(18898/42469);0.56±0.1	48%(20340/42469);76786±33229.87	30%(12748/42469);1.62±0.56	89%(37872/42469);1±1	92%(39259/42469);34454±24772.34	88%(37162/42469);106.5±32.43	86%(36447/42469);91697±31224.87	88%(37418/42469);0.69±0.52	77%(32582/42469);1.9±0.62	62%(26388/42469);17.5±10.78	48%(20463/42469);0.4±0.26	59%(25054/42469);19230±10168.31	75%(31903/42469);2±0.86	67%(28520/42469);647±767.95	64%(27151/42469);0.01±0.02
Legionella_fraseri	25	49%(20870/42469);3473919±74702.16	15%(6534/42469);38.25±0.07	47%(19930/42469);3089.5±66.46	43%(18223/42469);0.88±0	66%(27830/42469);851±1.87	11%(4836/42469);-0.07±0	9%(4011/42469);0.37±0	80%(33858/42469);51.52±0.07	36%(15103/42469);43±0.66	89%(37955/42469);9±2.61	86%(36412/42469);3±0.96	94%(39854/42469);3±1	92%(39175/42469);3±0.97	40%(17177/42469);23±1.73	24%(10180/42469);14647.5±656.17	27%(11490/42469);0.43±0.02	57%(24338/42469);96060±44527.04	58%(24810/42469);2.71±1.24	52%(22254/42469);0±0	6%(2740/42469);0±0	13%(5628/42469);11.5±3.1	16%(6699/42469);14070±6666.31	1%(459/42469);0±0	13%(5571/42469);0.41±0.19	79%(33637/42469);32±6.37	86%(36565/42469);1.2±0.36	82%(34710/42469);42152±13318.36	53%(22438/42469);1±0	68%(28782/42469);690±0	69%(29473/42469);0.02±0
Leptospira_kirschneri	25	70%(29525/42469);4439804±120676.8	11%(4530/42469);36±0.14	60%(25374/42469);3602.5±163.85	1%(353/42469);0.77±0.01	28%(12057/42469);797±24.26	26%(11059/42469);0±0	26%(11090/42469);0.42±0	64%(27292/42469);48.54±0.21	22%(9222/42469);38±0	68%(29015/42469);4±0.73	40%(16883/42469);1±0	47%(19967/42469);1±0	75%(32032/42469);1±0	47%(19796/42469);24±6.08	48%(20332/42469);21933±5882	36%(15427/42469);0.49±0.12	80%(33998/42469);178987±82901	76%(32318/42469);3.82±1.88	16%(6724/42469);0±0	64%(27300/42469);0±0	60%(25403/42469);57±35	45%(19155/42469);37529±19078.02	67%(28611/42469);0±0	35%(14906/42469);0.84±0.42	83%(35232/42469);38±27.66	79%(33516/42469);0.91±0.55	80%(34123/42469);39734±25573.14	97%(40987/42469);6±2.85	82%(35032/42469);2337±2038.82	78%(33162/42469);0.05±0.04
Mesorhizobium_sp006442685	25	88%(37517/42469);6160793±250360.04	74%(31492/42469);63.14±0.09	91%(38641/42469);5921±253.63	45%(19168/42469);0.88±0	43%(18303/42469);821±6.77	73%(30793/42469);0.23±0	76%(32174/42469);0.55±0	29%(12110/42469);39.11±0.28	60%(25545/42469);50±2.57	51%(21799/42469);3±1.59	63%(26816/42469);1±0.64	79%(33419/42469);1±0.58	65%(27471/42469);1±0.51	61%(26029/42469);29±3.71	52%(21903/42469);23031±5433.69	21%(9066/42469);0.39±0.09	58%(24720/42469);98259±16966.19	29%(12347/42469);1.59±0.18	63%(26816/42469);0±0	17%(7309/42469);0±0	59%(24918/42469);55±37.47	62%(26303/42469);53734±26926.99	12%(5022/42469);0±0	36%(15390/42469);0.87±0.42	62%(26253/42469);17±7.85	44%(18792/42469);0.36±0.13	63%(26568/42469);21535±8581.97	11%(4568/42469);0±0	47%(20161/42469);0±0	54%(22876/42469);0±0
Mycobacterium_smegmatis	25	92%(39073/42469);6833447±86740.31	87%(36756/42469);67.42±0.01	94%(39834/42469);6502±82.96	93%(39485/42469);0.92±0	73%(31017/42469);863±0	91%(38764/42469);0.28±0	90%(38425/42469);0.57±0	18%(7762/42469);36.08±0.03	75%(31666/42469);55±0	59%(24985/42469);3±1.71	10%(4388/42469);0±0	61%(25941/42469);1±0.68	80%(34110/42469);1±0.58	31%(13270/42469);20±0.58	27%(11560/42469);15744±274.45	4%(1632/42469);0.23±0	47%(20065/42469);75689±115805.73	15%(6361/42469);1.11±1.65	25%(10721/42469);0±0	37%(15883/42469);0±0	44%(18834/42469);40±11.94	49%(20888/42469);41280±9869.34	43%(18176/42469);0±0	23%(9758/42469);0.6±0.14	86%(36447/42469);43±23.31	67%(28639/42469);0.65±0.68	83%(35252/42469);44565±47774.02	63%(26893/42469);1±0	58%(24576/42469);267±0	17%(7264/42469);0±0
Nocardia_farcinica	25	89%(37755/42469);6256332±146125.06	94%(40030/42469);70.7±0.1	90%(38331/42469);5802±151.55	62%(26366/42469);0.89±0.01	35%(15030/42469);809±8.76	94%(39943/42469);0.3±0	91%(38733/42469);0.58±0	8%(3238/42469);32.72±0.14	79%(33522/42469);58±1.66	78%(33316/42469);6±1.9	55%(23384/42469);1±0.82	68%(29029/42469);1±0	9%(3779/42469);0±0.67	88%(37355/42469);42.5±4.76	89%(37942/42469);43159.5±5192.16	58%(24715/42469);0.69±0.09	69%(29319/42469);129162±29020.73	42%(17863/42469);2.03±0.33	47%(19975/42469);0±0.73	33%(14141/42469);0±16254.23	77%(32839/42469);82±50.06	68%(28962/42469);61398±52985.18	30%(12863/42469);0±0.27	40%(16908/42469);0.94±0.87	62%(26371/42469);17.5±12.53	41%(17567/42469);0.33±0.15	63%(26545/42469);21502±9341.34	97%(41259/42469);7±2.17	93%(39324/42469);5365±2846.17	87%(36994/42469);0.09±0.05
PFJX01_sp903835655	25	53%(22421/42469);3628858.5±125681.3	74%(31305/42469);63±0.11	54%(23014/42469);3380±97.6	67%(28487/42469);0.89±0.02	20%(8590/42469);779±22.35	89%(37827/42469);0.27±0	89%(37706/42469);0.57±0	32%(13574/42469);40.03±0.1	28%(11684/42469);40±4.49	10%(4137/42469);0±0	7%(2835/42469);0±0	1%(339/42469);0±0	33%(14053/42469);0±0	91%(38475/42469);45±5.58	93%(39660/42469);50364±9767.68	92%(38862/42469);1.38±0.23	20%(8551/42469);36361±12599.62	13%(5366/42469);1.02±0.35	14%(5783/42469);0±0	62%(26339/42469);0±0	48%(20492/42469);44±37.94	45%(19092/42469);37439±38633.96	65%(27670/42469);0±0	45%(19070/42469);1.04±1.05	69%(29093/42469);22±3.88	69%(29397/42469);0.68±0.17	67%(28466/42469);24687±6025.25	70%(29644/42469);1±1.12	63%(26940/42469);447±716.11	56%(23908/42469);0.01±0.02
Providencia_rettgeri_D	25	73%(30833/42469);4625668±132195.99	20%(8691/42469);40.33±0.23	73%(31104/42469);4241.5±169.13	16%(6588/42469);0.85±0	28%(12013/42469);795.5±10.46	24%(10308/42469);0±0	25%(10686/42469);0.42±0	70%(29745/42469);49.68±0.22	90%(38388/42469);72±4.93	87%(37098/42469);8±8.91	96%(40706/42469);6±3.05	78%(32938/42469);1±3.08	18%(7837/42469);0±3.48	95%(40515/42469);54.5±5.18	84%(35485/42469);37261.5±5433.14	68%(28862/42469);0.81±0.11	55%(23207/42469);90131±60467.83	40%(16817/42469);1.94±1.31	91%(38582/42469);1±0.88	92%(39045/42469);33277±25243.35	95%(40401/42469);145±38.26	88%(37386/42469);97880±28623.48	89%(37866/42469);0.73±0.55	80%(34092/42469);2.05±0.5	62%(26235/42469);17±10.5	55%(23531/42469);0.48±0.28	65%(27512/42469);22989±13474.68	9%(3895/42469);0±1.04	46%(19622/42469);0±742.91	52%(22114/42469);0±0.02
Pseudomonas_B_oryzihabitans	25	79%(33456/42469);5041073.5±117173.11	83%(35188/42469);66.12±0.27	79%(33600/42469);4590±136.5	57%(24169/42469);0.89±0.01	82%(35034/42469);878±12.93	97%(41363/42469);0.33±0	97%(41145/42469);0.6±0	11%(4541/42469);33.67±0.31	83%(35377/42469);62±3.54	63%(26893/42469);3.5±2.02	61%(25952/42469);1±0	81%(34432/42469);1±0	63%(26578/42469);1±0.5	15%(6255/42469);15±3.51	25%(10630/42469);14994±4742.91	10%(4067/42469);0.3±0.09	68%(28860/42469);125530.5±18884.43	53%(22423/42469);2.45±0.36	59%(24978/42469);0±0.71	4%(1733/42469);0±11621.95	70%(29530/42469);69±34.1	67%(28544/42469);60107±22788.62	8%(3186/42469);0±0.26	51%(21649/42469);1.18±0.42	32%(13556/42469);6±1.97	18%(7491/42469);0.16±0.1	31%(13124/42469);7742.5±3774.57	1%(634/42469);0±0	38%(16252/42469);0±0	43%(18458/42469);0±0
RAAP-2_sp903871335	25	19%(8088/42469);2235148±41319.83	70%(29538/42469);61.59±0.06	22%(9258/42469);2129.5±39.89	98%(41428/42469);0.93±0.01	67%(28270/42469);854±11.76	54%(22831/42469);0.15±0	54%(22975/42469);0.5±0	50%(21319/42469);45.25±0.06	51%(21800/42469);47±1.5	62%(26241/42469);3±0.69	47%(20111/42469);1±0	14%(6048/42469);0±0.5	41%(17524/42469);0±0.46	22%(9379/42469);17±4.66	28%(11838/42469);15951±6243.1	60%(25584/42469);0.71±0.27	3%(1372/42469);12196±3744.91	3%(1235/42469);0.54±0.17	26%(10993/42469);0±0	49%(20690/42469);0±0	3%(1478/42469);5±3.19	4%(1579/42469);5176±5596.2	43%(18448/42469);0±0	5%(2082/42469);0.23±0.26	59%(25041/42469);16±3.15	76%(32272/42469);0.83±0.21	58%(24551/42469);18505±4756.02	33%(14213/42469);0±0	21%(9082/42469);0±0	24%(10166/42469);0±0
Staphylococcus_agnetis	25	24%(10364/42469);2449249±62030.53	10%(4328/42469);35.76±0.1	29%(12251/42469);2376±70.16	24%(10399/42469);0.86±0	19%(8275/42469);776±12.98	9%(3764/42469);-0.09±0	8%(3506/42469);0.37±0	45%(19135/42469);43.75±0.09	80%(34016/42469);59±2.36	92%(38929/42469);10±4.27	97%(41224/42469);7±0.65	65%(27437/42469);1±0	58%(24515/42469);1±0.5	31%(13070/42469);20±3.19	19%(8117/42469);12945±2126.85	42%(17901/42469);0.54±0.1	29%(12450/42469);48439.5±21758.18	41%(17494/42469);2±1.06	49%(20890/42469);0±0	27%(11468/42469);0±0	70%(29783/42469);70±30.84	50%(21247/42469);42036±24013.63	32%(13776/42469);0±0	72%(30424/42469);1.71±1	51%(21849/42469);12.5±6.3	62%(26168/42469);0.56±0.26	48%(20238/42469);13531.5±6536.85	49%(20996/42469);0.5±0.51	32%(13388/42469);0±463.58	36%(15217/42469);0±0.02
Veillonella_atypica	25	14%(6097/42469);2060569±62493.11	17%(7234/42469);38.96±0.1	14%(5923/42469);1871±53.04	41%(17223/42469);0.87±0.01	48%(20188/42469);827.75±15	24%(10144/42469);-0.01±0	22%(9382/42469);0.41±0	53%(22643/42469);46.08±0.1	37%(15918/42469);43±4.96	64%(27030/42469);3.5±2.97	41%(17223/42469);1±1.4	2%(740/42469);0±0.48	35%(14827/42469);0±0.57	32%(13747/42469);20±5.15	37%(15650/42469);18699±6601.05	74%(31575/42469);0.9±0.32	18%(7747/42469);34009±13282.99	30%(12857/42469);1.63±0.61	16%(6941/42469);0±0	63%(26593/42469);0±0	80%(33850/42469);87±42.24	85%(36176/42469);90019±43188.95	68%(28828/42469);0±0	98%(41567/42469);4.39±2.09	61%(25786/42469);17±8.14	80%(34052/42469);0.95±0.56	59%(25037/42469);19201±11888.89	71%(30170/42469);1±1.35	73%(30934/42469);1089±1636.47	78%(33169/42469);0.05±0.08
Acinetobacter_oleivorans	24	62%(26451/42469);4060707±90266.96	16%(6968/42469);38.7±0.09	63%(26729/42469);3740±114.29	40%(17039/42469);0.87±0.01	42%(17856/42469);821±8.97	22%(9323/42469);-0.02±0	23%(9669/42469);0.41±0	52%(21976/42469);45.66±0.07	85%(36054/42469);63±1.71	74%(31577/42469);5±4.71	33%(14094/42469);1±2.54	54%(23128/42469);1±0	69%(29241/42469);1±0	17%(7111/42469);15±2.56	20%(8663/42469);13414.5±2636.76	14%(6031/42469);0.33±0.06	42%(17661/42469);66228.5±34348.77	30%(12846/42469);1.63±0.83	3%(1221/42469);0±0	60%(25390/42469);0±0	51%(21562/42469);46.5±38.19	46%(19654/42469);38574.5±29041.58	54%(23103/42469);0±0	38%(16335/42469);0.91±0.56	2%(885/42469);1±0.6	5%(2029/42469);0.06±0.05	8%(3393/42469);2162±1863.32	41%(17331/42469);0±0.5	5%(2295/42469);0±226.18	6%(2407/42469);0±0.01
Acinetobacter_pseudolwoffii	24	41%(17377/42469);3115619±88497.71	28%(11938/42469);43.21±0.18	43%(18257/42469);2926±106.87	20%(8300/42469);0.85±0.01	19%(8099/42469);776±13.6	40%(16981/42469);0.07±0	40%(17175/42469);0.46±0	63%(26825/42469);48.3±0.27	91%(38750/42469);73±1.92	90%(38296/42469);9±1.97	94%(39992/42469);6±1.97	55%(23205/42469);1±0	69%(29186/42469);1±0.51	53%(22706/42469);26±5.8	68%(28923/42469);28755±5188.3	75%(31837/42469);0.91±0.16	30%(12812/42469);49595±6365.39	28%(12082/42469);1.57±0.2	3%(1116/42469);0±0	60%(25275/42469);0±0	50%(21236/42469);46±16.6	46%(19733/42469);38762±13518.59	54%(22998/42469);0±0	54%(22729/42469);1.23±0.43	91%(38592/42469);57±18.74	94%(39820/42469);1.82±0.45	88%(37299/42469);56216±15095.49	41%(17401/42469);0±0.78	5%(2229/42469);0±147.35	6%(2503/42469);0±0
Aerococcus_urinae	24	11%(4839/42469);1943395±2237.92	26%(11195/42469);42.55±0.01	10%(4070/42469);1726±7.1	36%(15274/42469);0.87±0	65%(27522/42469);851±0.77	27%(11514/42469);0.01±0	24%(10230/42469);0.42±0	84%(35582/42469);52.31±0.02	73%(31116/42469);54.5±2.7	46%(19534/42469);3±1.43	56%(23589/42469);1±0	69%(29192/42469);1±0	56%(23895/42469);1±0	22%(9147/42469);17±0.88	19%(7965/42469);12816±196.35	55%(23537/42469);0.66±0.01	33%(14181/42469);54079±3444.35	60%(25436/42469);2.78±0.17	86%(36713/42469);1±0	91%(38663/42469);31644±0	54%(22775/42469);49.5±11.37	55%(23266/42469);46533.5±9864.43	98%(41703/42469);1.63±0	87%(36742/42469);2.39±0.51	22%(9355/42469);4±0.55	53%(22564/42469);0.45±0	34%(14551/42469);8715±95.79	79%(33523/42469);2±0	84%(35547/42469);2555±507.12	92%(38869/42469);0.13±0.03
Aeromonas_jandaei	24	72%(30376/42469);4559989±140571.27	62%(26289/42469);58.9±0.23	71%(30293/42469);4140±192.38	33%(13984/42469);0.87±0.01	54%(22780/42469);836±15.46	76%(32264/42469);0.24±0	75%(32032/42469);0.55±0	37%(15540/42469);41.2±0.42	100%(42283/42469);112±15.16	92%(39040/42469);10±12	97%(41333/42469);7±4.02	76%(32372/42469);1±4.53	67%(28355/42469);1±4.53	44%(18797/42469);24±5.49	57%(24132/42469);24685.5±12525.05	43%(18337/42469);0.55±0.26	46%(19484/42469);73355±50774.02	30%(12612/42469);1.61±1.11	93%(39391/42469);1±0	90%(38145/42469);29476±23353.71	81%(34394/42469);89±37.78	80%(33932/42469);79358±36174.48	87%(36864/42469);0.64±0.51	74%(31361/42469);1.79±0.77	64%(27011/42469);18±12.17	49%(20914/42469);0.41±0.33	57%(24126/42469);17933±15386.17	8%(3235/42469);0±0	45%(18902/42469);0±0	50%(21420/42469);0±0
Agathobaculum_butyriciproducens	24	39%(16513/42469);3029528±232348.92	52%(22268/42469);54.08±0.32	42%(17777/42469);2881±283.81	15%(6218/42469);0.85±0.01	13%(5578/42469);758.75±40.44	80%(33884/42469);0.25±0.01	88%(37535/42469);0.57±0	45%(19094/42469);43.72±0.6	81%(34385/42469);59.5±7.78	73%(31078/42469);5±2.5	86%(36459/42469);3±2.28	82%(34794/42469);1±0.51	13%(5566/42469);0±0.49	92%(38878/42469);47±5.6	83%(35096/42469);36549±4473.44	88%(37247/42469);1.22±0.21	62%(26382/42469);108331±27575.11	73%(30868/42469);3.56±0.81	88%(37580/42469);1±1.24	79%(33588/42469);16729±25157.03	88%(37263/42469);107±52.49	85%(36172/42469);90005±32432.01	84%(35727/42469);0.55±0.78	93%(39509/42469);3.04±1.07	68%(28842/42469);21±5.78	76%(32328/42469);0.84±0.25	69%(29451/42469);26640±7945.85	73%(30798/42469);1.5±0.91	77%(32753/42469);1545±1527.67	80%(33850/42469);0.05±0.05
Bacillus_A_mobilis	24	85%(36189/42469);5700758.5±127892.38	9%(3964/42469);35.27±0.06	90%(38076/42469);5716±142.11	10%(4118/42469);0.84±0	6%(2374/42469);722±9.78	7%(2959/42469);-0.1±0	6%(2715/42469);0.36±0	49%(20982/42469);45.05±0.09	90%(38355/42469);71.5±10.35	50%(21068/42469);3±2.67	67%(28434/42469);1±1.42	75%(31716/42469);1±0	66%(28045/42469);1±0	92%(38890/42469);47±7.6	61%(25978/42469);26145±9222.42	31%(13284/42469);0.46±0.18	64%(27015/42469);112216.5±29863.46	40%(17145/42469);1.97±0.49	92%(39195/42469);1±0.72	87%(37140/42469);26077±12818.83	83%(35310/42469);94±26.31	69%(29302/42469);62400.5±20568.36	81%(34518/42469);0.46±0.22	49%(20890/42469);1.14±0.43	79%(33698/42469);32±10.83	68%(28765/42469);0.66±0.16	79%(33495/42469);37516±9641.81	54%(23144/42469);1±1.23	56%(23919/42469);233±382.49	50%(21080/42469);0±0.01
Bifidobacterium_piotii	24	5%(2026/42469);1555306±25340.81	26%(10911/42469);42.29±0.18	2%(822/42469);1195.5±31.57	35%(14944/42469);0.87±0.03	96%(40812/42469);932.75±49.24	31%(13290/42469);0.03±0	31%(13294/42469);0.44±0	62%(26171/42469);48±0.15	43%(18260/42469);45±0.56	44%(18506/42469);3±1.08	58%(24637/42469);1±0	66%(27861/42469);1±0.51	48%(20196/42469);0.5±0.51	24%(10297/42469);18±2.88	34%(14389/42469);17817±5428.49	85%(36069/42469);1.13±0.34	27%(11261/42469);44670.5±16090.84	62%(26222/42469);2.88±1.02	48%(20212/42469);0±0	27%(11643/42469);0±0	50%(21446/42469);46±14.72	60%(25315/42469);51309.5±16869.19	31%(13100/42469);0±0	94%(40122/42469);3.29±1.09	12%(5065/42469);2±1.11	31%(13256/42469);0.25±0.09	15%(6387/42469);3788±1570.57	60%(25309/42469);1±0.65	56%(23826/42469);230±577.91	61%(26036/42469);0.01±0.04
Burkholderia_sp002223185	24	95%(40385/42469);7710579±210286.68	85%(36027/42469);66.81±0.14	95%(40360/42469);6809±200.57	38%(16104/42469);0.87±0	82%(34693/42469);878±5.65	97%(41143/42469);0.32±0	97%(41370/42469);0.6±0	10%(4356/42469);33.52±0.14	91%(38473/42469);72±3.63	83%(35183/42469);6±1.85	92%(38889/42469);4.5±1.65	56%(23938/42469);1±0	84%(35854/42469);1±0	47%(20004/42469);24.5±4.04	57%(24231/42469);24775.5±4499.49	12%(5305/42469);0.32±0.06	78%(32924/42469);164923±89159.26	44%(18618/42469);2.1±1.12	71%(30028/42469);0.5±0.59	69%(29345/42469);4150.5±11416.53	65%(27537/42469);63±31.14	77%(32890/42469);75070±28012.04	69%(29196/42469);0.06±0.15	42%(17754/42469);0.98±0.37	84%(35551/42469);39±13.03	57%(24378/42469);0.5±0.17	80%(33810/42469);38614±14158.81	33%(13879/42469);0±0	21%(8726/42469);0±0	23%(9867/42469);0±0
Corynebacterium_amycolatum	24	25%(10497/42469);2462328.5±67345.34	62%(26130/42469);58.74±0.1	22%(9370/42469);2139±58.55	66%(28225/42469);0.89±0	88%(37363/42469);893±8.26	75%(32036/42469);0.23±0	78%(32996/42469);0.55±0	51%(21757/42469);45.53±0.21	71%(30161/42469);53±1.47	54%(23083/42469);3±1.42	34%(14452/42469);1±0.73	54%(22946/42469);1±0	69%(29390/42469);1±0.5	17%(7351/42469);15.5±5.12	39%(16465/42469);19269±6860.33	67%(28447/42469);0.79±0.25	7%(3030/42469);19026±9711.76	6%(2562/42469);0.73±0.39	4%(1523/42469);0±0	58%(24833/42469);0±0	23%(9906/42469);20±13.21	25%(10535/42469);20999±8934.64	55%(23404/42469);0±0	34%(14475/42469);0.82±0.35	46%(19738/42469);11±5.36	63%(26900/42469);0.58±0.22	49%(20751/42469);14090±5609.26	51%(21657/42469);0.5±0.67	48%(20544/42469);53±596.02	6%(2673/42469);0±0.02
Corynebacterium_ulcerans	24	26%(10984/42469);2505761.5±56653.56	51%(21592/42469);53.34±0.06	26%(11059/42469);2278.5±72.15	55%(23442/42469);0.88±0	61%(25967/42469);846.5±15.38	47%(19984/42469);0.11±0	46%(19720/42469);0.48±0	98%(41420/42469);55.76±0.04	65%(27678/42469);51±0.85	94%(40091/42469);12±3.92	88%(37537/42469);4±1.23	95%(40146/42469);4±1.51	96%(40720/42469);4±1.51	14%(6026/42469);14±2.47	16%(6626/42469);11545.5±4089.16	31%(13138/42469);0.45±0.16	18%(7828/42469);34259±12728.42	23%(9749/42469);1.39±0.49	15%(6309/42469);0±0.59	63%(26919/42469);0±16778.91	48%(20501/42469);44±23.3	45%(18910/42469);37032±14998.39	66%(28196/42469);0±0.66	65%(27781/42469);1.52±0.58	37%(15833/42469);8±2.35	42%(17748/42469);0.33±0.11	33%(13836/42469);8208±2747.11	89%(37979/42469);3±0.69	90%(38159/42469);4188±1765.04	94%(39837/42469);0.17±0.07
Fusobacterium_C_necrophorum	24	17%(7018/42469);2138343.5±250726.62	9%(3740/42469);35±0.57	20%(8664/42469);2085±192.08	73%(30877/42469);0.9±0.03	36%(15368/42469);810.5±19.94	5%(2121/42469);-0.12±0.01	4%(1846/42469);0.35±0	46%(19571/42469);44.08±0.27	49%(20941/42469);46.5±4.73	42%(17942/42469);3±1.46	52%(21932/42469);1±2.17	73%(31051/42469);1±0	47%(19942/42469);0.5±0.51	40%(16965/42469);22.5±4.7	52%(21966/42469);23073±2575.35	78%(33058/42469);0.97±0.15	17%(7355/42469);32850±16898.71	27%(11614/42469);1.53±0.54	83%(35151/42469);1±0.74	82%(34748/42469);19712±20810.85	71%(30032/42469);71±36.07	61%(26020/42469);52931±25270.47	93%(39404/42469);0.92±0.99	87%(36923/42469);2.42±1.18	57%(24249/42469);15±14.97	78%(33008/42469);0.88±0.43	58%(24814/42469);18897.5±11228.62	77%(32776/42469);2±2.26	82%(34920/42469);2292±4453.83	88%(37468/42469);0.1±0.18
Gemmiger_qucibialis	24	26%(11197/42469);2527363.5±192666.09	57%(24047/42469);56.24±0.23	23%(9698/42469);2167±186.33	10%(4330/42469);0.84±0.01	77%(32857/42469);869±16.76	92%(39080/42469);0.29±0.01	95%(40328/42469);0.59±0	29%(12397/42469);39.3±0.56	25%(10693/42469);39.5±5.03	8%(3204/42469);0±0.57	28%(11788/42469);0±0	36%(15308/42469);0±0	20%(8573/42469);0±0	27%(11415/42469);19±6.43	24%(10022/42469);14530.5±5930.95	49%(20788/42469);0.6±0.24	12%(5039/42469);25680±6967.91	14%(6102/42469);1.08±0.17	63%(26948/42469);0±0.48	15%(6515/42469);0±9509.07	38%(16024/42469);33.5±28.82	34%(14530/42469);28500±23860.52	12%(5154/42469);0±0.38	52%(22230/42469);1.21±0.96	36%(15243/42469);7±2.4	35%(14800/42469);0.28±0.11	29%(12436/42469);7270±3435.92	49%(20793/42469);0.5±0.76	48%(20253/42469);0±456.27	54%(23140/42469);0±0.02
Haemophilus_D_parainfluenzae	24	16%(6668/42469);2108772±71189.27	18%(7605/42469);39.38±0.17	17%(7221/42469);1968±84.72	78%(32988/42469);0.9±0.01	40%(16796/42469);815.75±13.17	28%(11752/42469);0.01±0	27%(11561/42469);0.42±0	49%(21012/42469);45.06±0.15	48%(20221/42469);46±10.48	70%(29756/42469);4±3.38	74%(31217/42469);2±2.89	58%(24648/42469);1±0.6	81%(34321/42469);1±0.6	35%(14967/42469);21±3.47	47%(20010/42469);21697.5±5630.07	82%(34905/42469);1.06±0.25	7%(3090/42469);19244.5±10402.92	10%(4078/42469);0.9±0.41	26%(11144/42469);0±0	49%(20849/42469);0±0	33%(13846/42469);28.5±22.21	33%(14173/42469);27807.5±18486.4	44%(18599/42469);0±0	58%(24562/42469);1.33±0.85	30%(12779/42469);6±0.7	47%(19907/42469);0.38±0.15	30%(12952/42469);7613±2941.35	66%(28120/42469);1±0.93	66%(28200/42469);602±1260.73	72%(30554/42469);0.03±0.06
Megamonas_funiformis	24	21%(9099/42469);2333183±155242.69	5%(1926/42469);31.5±0.24	25%(10597/42469);2238±175.29	55%(23512/42469);0.88±0.01	42%(17805/42469);821±15.02	16%(6751/42469);-0.05±0.01	15%(6529/42469);0.39±0	24%(10403/42469);37.9±0.2	65%(27731/42469);51±5.5	57%(24026/42469);3±3.47	68%(28715/42469);1.5±2.16	48%(20463/42469);1±0.51	72%(30690/42469);1±0.6	72%(30504/42469);32.5±7.99	75%(31848/42469);31795.5±9643.37	91%(38609/42469);1.35±0.37	19%(8269/42469);35536±6321.68	28%(11693/42469);1.54±0.33	10%(4097/42469);0±0.88	64%(27368/42469);0±17843.49	62%(26423/42469);60±33.03	57%(24165/42469);48613±24242.21	61%(25981/42469);0±0.75	82%(34668/42469);2.11±0.94	74%(31573/42469);27±22.05	83%(35134/42469);1.04±0.48	65%(27758/42469);23398±9815.37	97%(41018/42469);6±3.62	95%(40557/42469);7447±4058.23	98%(41577/42469);0.31±0.17
Mycobacterium_fortuitum	24	90%(38246/42469);6456079.5±247228.06	83%(35238/42469);66.16±0.09	93%(39343/42469);6246±293.9	94%(39877/42469);0.92±0.01	44%(18857/42469);824±10.14	78%(32999/42469);0.24±0	78%(33212/42469);0.55±0	26%(11125/42469);38.39±0.18	85%(36296/42469);64±2.1	62%(26387/42469);3±0.58	13%(5628/42469);0±0	58%(24478/42469);1±0	81%(34479/42469);1±0	65%(27757/42469);30±6.37	74%(31456/42469);31353±8363.55	35%(14673/42469);0.48±0.12	44%(18757/42469);70446±25441.28	13%(5559/42469);1.04±0.39	27%(11457/42469);0±0.72	48%(20216/42469);0±15366.63	66%(28142/42469);65±21.28	66%(28016/42469);58512±28141.08	45%(18913/42469);0±0.23	37%(15704/42469);0.88±0.43	66%(27989/42469);20±15.35	47%(19902/42469);0.38±0.29	67%(28614/42469);24953±18985.88	34%(14508/42469);0±0	22%(9438/42469);0±0	25%(10547/42469);0±0
Pectobacterium_parmentieri	24	79%(33354/42469);5024327.5±126076.39	45%(19144/42469);50.47±0.09	78%(33102/42469);4512±131.41	17%(7036/42469);0.85±0	48%(20280/42469);828.5±11.67	58%(24430/42469);0.17±0	58%(24676/42469);0.52±0	77%(32661/42469);51±0.15	93%(39399/42469);76.5±18.44	99%(41884/42469);22±8.25	98%(41693/42469);8±3.57	99%(41910/42469);7±2.93	99%(41887/42469);7±3.03	65%(27434/42469);30±4.29	55%(23418/42469);24156±3840.54	34%(14547/42469);0.48±0.08	85%(35934/42469);211974.5±86086.03	80%(33832/42469);4.14±1.69	97%(41306/42469);2±1.73	96%(40890/42469);46559.5±54806.95	99%(41931/42469);218.5±87.81	99%(42072/42469);206651±83050.01	93%(39524/42469);0.94±1.08	97%(41369/42469);4.14±1.63	73%(31066/42469);25.5±3.26	57%(24263/42469);0.5±0.11	66%(28082/42469);23988±4907.59	92%(38879/42469);4±0.8	92%(39245/42469);5259±1392.85	88%(37524/42469);0.1±0.03
Pseudomonas_E_lactis	24	90%(38091/42469);6391455.5±304043.96	65%(27654/42469);60.01±0.21	89%(37980/42469);5679±326.59	45%(19052/42469);0.88±0.01	61%(25820/42469);845±14.2	92%(39075/42469);0.29±0.01	92%(39120/42469);0.58±0	35%(14677/42469);40.61±0.48	83%(35365/42469);62±4.53	87%(37123/42469);8±2.96	92%(38961/42469);4.5±2.39	78%(33227/42469);1±0	65%(27643/42469);1±0.49	63%(26913/42469);29.5±7.47	55%(23522/42469);24226.5±8597.61	20%(8433/42469);0.38±0.12	87%(37126/42469);240274±93958.23	74%(31352/42469);3.64±1.48	98%(41693/42469);2±0.95	92%(39012/42469);33135±20085.89	95%(40151/42469);140.5±42.11	96%(40701/42469);135299±28902.26	83%(35347/42469);0.52±0.3	81%(34363/42469);2.08±0.42	56%(23677/42469);14±7.48	39%(16422/42469);0.31±0.15	59%(25261/42469);19511.5±10113.31	12%(4914/42469);0±0.66	48%(20404/42469);0±153.91	55%(23307/42469);0±0
Pseudomonas_E_veronii	24	93%(39285/42469);6947809±366135.13	68%(28670/42469);60.83±0.3	92%(39252/42469);6199±454.03	53%(22638/42469);0.88±0.01	62%(26209/42469);848±18.15	96%(40901/42469);0.31±0.01	96%(40593/42469);0.59±0.01	30%(12614/42469);39.44±0.6	82%(34828/42469);60±5.9	86%(36675/42469);7.5±6.11	91%(38809/42469);4.5±2.48	52%(22279/42469);1±0.38	71%(29972/42469);1±0.38	66%(27883/42469);30±9.24	68%(29014/42469);28849.5±11371.33	25%(10720/42469);0.41±0.14	73%(30951/42469);143693±135684.65	45%(18991/42469);2.13±1.91	75%(31750/42469);1±0.82	82%(34936/42469);20183.5±22131.32	94%(39935/42469);137±51.98	94%(39720/42469);119524.5±22957.15	76%(32165/42469);0.3±0.3	74%(31217/42469);1.77±0.29	83%(35205/42469);38±29.08	68%(28941/42469);0.66±0.51	84%(35648/42469);46598±38849.32	38%(16281/42469);0±0	2%(754/42469);0±0	2%(852/42469);0±0
QS-4-48-99_sp003021505	24	51%(21612/42469);3549959±82723.69	40%(17096/42469);48.26±0.08	56%(23901/42469);3465.5±86.47	1%(517/42469);0.79±0	2%(669/42469);659±4.65	31%(13093/42469);0.03±0	30%(12549/42469);0.43±0	99%(42079/42469);56.7±0.02	26%(11071/42469);40±0.7	33%(13954/42469);2±0	23%(9929/42469);0±0	84%(35613/42469);1±0	60%(25563/42469);1±0	43%(18389/42469);23.5±3.93	27%(11585/42469);15762±3192.22	30%(12720/42469);0.45±0.08	22%(9170/42469);38176±3248.51	14%(5840/42469);1.06±0.09	54%(22952/42469);0±0	8%(3397/42469);0±0	21%(8802/42469);17±7.3	10%(4320/42469);10120±4101.19	3%(1157/42469);0±0	7%(2898/42469);0.28±0.11	97%(41064/42469);96.5±10.07	96%(40594/42469);2.16±0.16	93%(39317/42469);75824±6836.87	54%(22812/42469);1±0.86	67%(28545/42469);650±1033.98	70%(29520/42469);0.02±0.03
Snodgrassella_alvi	24	24%(10333/42469);2446304±62148.95	23%(9634/42469);41.19±0.1	22%(9303/42469);2134±78.65	6%(2664/42469);0.83±0.01	25%(10651/42469);788±9.54	39%(16455/42469);0.07±0	39%(16714/42469);0.46±0	62%(26433/42469);48.12±0.17	69%(29402/42469);53±0.83	47%(20166/42469);3±2.03	62%(26234/42469);1±0	81%(34229/42469);1±0.54	63%(26737/42469);1±0.47	36%(15363/42469);21.5±3.58	57%(24357/42469);24862.5±5535.08	79%(33657/42469);1±0.21	41%(17482/42469);65480±22124.36	58%(24453/42469);2.67±0.85	91%(38440/42469);1±0.78	88%(37534/42469);27410.5±24307.9	75%(31700/42469);77±33	71%(30028/42469);64698±26146.19	95%(40227/42469);1.07±0.98	90%(38021/42469);2.63±1	18%(7649/42469);3±2.33	22%(9366/42469);0.19±0.09	19%(7863/42469);4593±2554.45	2%(1025/42469);0±0	39%(16494/42469);0±0	45%(18917/42469);0±0
Stenotrophomonas_maltophilia_A	24	76%(32408/42469);4861545±163973.81	83%(35169/42469);66.11±0.16	76%(32083/42469);4363.5±205.43	65%(27641/42469);0.89±0	29%(12212/42469);797±12.22	100%(42276/42469);0.38±0.01	100%(42281/42469);0.63±0	9%(3985/42469);33.25±0.33	89%(37779/42469);69±7.66	76%(32312/42469);5±4.74	68%(28863/42469);1.5±1.95	58%(24826/42469);1±0.66	83%(35078/42469);1±1.56	35%(14984/42469);21±6.33	40%(17197/42469);19788±6942.55	25%(10424/42469);0.41±0.14	54%(23051/42469);89353±62536.7	38%(16180/42469);1.89±1.3	30%(12642/42469);0±0.72	50%(21439/42469);0±19885.33	78%(33003/42469);83±34.05	78%(33198/42469);76332±27245.99	47%(20097/42469);0±0.4	66%(28198/42469);1.55±0.54	52%(22269/42469);13±5.85	40%(17177/42469);0.32±0.14	52%(21996/42469);15407.5±7800.67	35%(15028/42469);0±0.78	24%(10196/42469);0±170.97	27%(11550/42469);0±0
Stenotrophomonas_maltophilia_F	24	75%(31855/42469);4776990.5±164477.27	84%(35846/42469);66.65±0.19	74%(31344/42469);4270.5±182.43	48%(20326/42469);0.88±0	28%(11988/42469);795.5±9.18	100%(42337/42469);0.39±0.01	100%(42309/42469);0.64±0	7%(3119/42469);32.64±0.36	90%(38209/42469);71±7.42	76%(32367/42469);5.5±3.76	77%(32525/42469);2±1.61	67%(28271/42469);1±1.33	58%(24687/42469);1±0.58	52%(22097/42469);26±6.86	51%(21815/42469);22969.5±7812.41	36%(15132/42469);0.49±0.15	52%(22268/42469);85569±60033.63	39%(16609/42469);1.92±1.23	72%(30479/42469);0.5±0.59	69%(29178/42469);2843.5±20042.84	74%(31515/42469);76.5±39.66	77%(32834/42469);74834.5±26852.59	69%(29182/42469);0.06±0.42	67%(28639/42469);1.58±0.53	42%(17892/42469);9±7.25	23%(9587/42469);0.19±0.18	36%(15318/42469);9228±8792.5	20%(8452/42469);0±0.58	32%(13642/42469);0±149.84	37%(15683/42469);0±0
Streptomyces_rochei	24	96%(40748/42469);8013370±254347.53	98%(41734/42469);72.58±0.07	96%(40756/42469);7088±224.46	49%(20804/42469);0.88±0.02	73%(31030/42469);863±15.97	91%(38808/42469);0.28±0	90%(38336/42469);0.57±0	3%(1089/42469);30.94±0.15	96%(40694/42469);84±3.69	86%(36330/42469);7±2.93	92%(38874/42469);4.5±2.15	60%(25605/42469);1±0	79%(33463/42469);1±0.75	75%(31887/42469);34±3.03	79%(33417/42469);33877.5±6398.56	26%(11231/42469);0.42±0.08	89%(37803/42469);258485±129078.11	72%(30596/42469);3.52±1.61	22%(9470/42469);0±0	35%(14712/42469);0±0	61%(25786/42469);58±28.25	56%(23834/42469);47829±25520.04	40%(16924/42469);0±0	22%(9549/42469);0.59±0.31	73%(31044/42469);25.5±9.83	50%(21059/42469);0.41±0.15	76%(32068/42469);33021±12606.94	63%(26658/42469);1±1.23	52%(22275/42469);170±274.17	15%(6268/42469);0±0
Thermus_scotoductus	24	21%(8973/42469);2321180.5±72414.56	80%(33886/42469);65.08±0.11	32%(13466/42469);2486±94.7	36%(15352/42469);0.87±0.03	3%(1349/42469);696.5±30.74	37%(15642/42469);0.06±0	28%(11993/42469);0.43±0	21%(8791/42469);36.81±0.14	64%(27207/42469);51±1.34	66%(27821/42469);4±0.79	76%(32245/42469);2±0.72	69%(29387/42469);1±0	56%(23718/42469);1±0	42%(17688/42469);23±5.14	60%(25620/42469);25866±5421.19	85%(36058/42469);1.13±0.22	10%(4146/42469);22892±6965.81	12%(5306/42469);1.01±0.32	45%(19323/42469);0±0	34%(14411/42469);0±0	30%(12541/42469);25.5±12.03	18%(7578/42469);15597±9021.75	29%(12211/42469);0±0	27%(11449/42469);0.68±0.39	95%(40539/42469);82.5±40.16	95%(40546/42469);2.13±0.92	86%(36351/42469);50031.5±25373.97	92%(38987/42469);4±2.99	87%(36831/42469);3217±2520.3	93%(39487/42469);0.15±0.11
Veillonella_nakazawae	24	14%(5749/42469);2030553.5±62974.85	16%(6891/42469);38.63±0.1	13%(5612/42469);1848±57.82	30%(12574/42469);0.86±0.02	42%(17724/42469);820.25±24.3	28%(12072/42469);0.01±0.01	30%(12921/42469);0.43±0	48%(20173/42469);44.53±0.1	42%(17688/42469);44±9.65	36%(15104/42469);2±1.97	33%(14116/42469);1±1.41	10%(4187/42469);0±0.57	26%(10989/42469);0±0.55	36%(15185/42469);21±4.08	43%(18125/42469);20410.5±6372.47	79%(33392/42469);0.98±0.31	14%(5755/42469);27867.5±9455.69	24%(10125/42469);1.42±0.42	3%(1281/42469);0±0	60%(25440/42469);0±0	59%(24993/42469);56±52.58	55%(23300/42469);46602±48681.04	55%(23164/42469);0±0	84%(35646/42469);2.23±2.27	37%(15576/42469);8±2.37	53%(22349/42469);0.44±0.12	34%(14543/42469);8709.5±2606.73	41%(17353/42469);0±0	5%(2256/42469);0±0	6%(2468/42469);0±0
Vibrio_coralliilyticus	24	84%(35857/42469);5607018±173438.89	34%(14622/42469);45.7±0.14	85%(36122/42469);5101±151.4	51%(21617/42469);0.88±0	48%(20194/42469);827.75±13.37	45%(19094/42469);0.1±0	47%(20026/42469);0.48±0	95%(40445/42469);54.89±0.09	93%(39563/42469);77.5±23.7	83%(35097/42469);6±13.15	84%(35667/42469);3±4.64	55%(23484/42469);1±4.77	83%(35408/42469);1±4.7	56%(23791/42469);27±4.41	58%(24595/42469);25048.5±6660.89	33%(14137/42469);0.47±0.12	41%(17560/42469);65777±67638.97	16%(6950/42469);1.16±1.18	82%(34810/42469);1±0.98	77%(32852/42469);14856±20115.5	90%(38176/42469);115±38.18	84%(35812/42469);87982±22881.53	74%(31500/42469);0.26±0.35	66%(27886/42469);1.53±0.42	40%(16895/42469);8.5±7.83	13%(5406/42469);0.12±0.12	28%(11823/42469);6896±6710.63	31%(13271/42469);0±0	19%(8110/42469);0±0	22%(9154/42469);0±0
Alteromonas_macleodii	23	74%(31537/42469);4728377±137595.2	32%(13476/42469);44.64±0.12	70%(29813/42469);4081±143.68	54%(22752/42469);0.88±0	73%(30890/42469);863±11.54	38%(16238/42469);0.06±0	37%(15762/42469);0.45±0	94%(39955/42469);54.55±0.2	86%(36718/42469);65±12.2	88%(37168/42469);8±6.92	92%(39034/42469);5±2.84	53%(22540/42469);1±2.35	68%(28849/42469);1±2.46	22%(9513/42469);17±6.76	31%(13371/42469);17068.5±9613.69	17%(7190/42469);0.35±0.2	20%(8459/42469);36063±57612.49	7%(2886/42469);0.77±1.09	1%(464/42469);0±0.57	56%(23742/42469);0±8336.96	62%(26378/42469);60±27.01	68%(28705/42469);60565±26512.34	53%(22346/42469);0±0.17	55%(23466/42469);1.27±0.53	56%(23847/42469);15±13.42	57%(24081/42469);0.49±0.49	64%(27203/42469);22514±23843.44	41%(17256/42469);0±0	4%(1740/42469);0±0	5%(1964/42469);0±0
Campylobacter_A_concisus_AB	23	13%(5460/42469);2004369±78045.68	18%(7802/42469);39.55±0.19	17%(7026/42469);1953±67.46	74%(31422/42469);0.9±0.02	15%(6247/42469);764±7.43	21%(8833/42469);-0.02±0	20%(8607/42469);0.41±0	59%(24908/42469);47.37±0.09	23%(9905/42469);39±2.77	31%(13109/42469);2±0	22%(9175/42469);0±0	67%(28399/42469);1±0	58%(24564/42469);1±0	34%(14595/42469);21±4.38	39%(16516/42469);19306.5±4725.7	78%(33266/42469);0.98±0.22	21%(8814/42469);37127.5±21651.97	37%(15910/42469);1.86±1	49%(21009/42469);0±0	29%(12470/42469);0±0	32%(13720/42469);28±18.53	29%(12225/42469);24096.5±12835.35	33%(13896/42469);0±0	50%(21165/42469);1.15±0.62	6%(2609/42469);1±0.7	5%(2302/42469);0.07±0.03	3%(1215/42469);1311±870.21	60%(25637/42469);1±1.23	82%(34650/42469);2186±1931.07	90%(38016/42469);0.11±0.09
Clostridium_B_tyrobutyricum	23	40%(17023/42469);3079738.5±75189.07	4%(1601/42469);30.83±0.13	45%(19074/42469);3007.5±84.87	34%(14602/42469);0.87±0	25%(10764/42469);789.5±8.36	1%(310/42469);-0.18±0	1%(308/42469);0.32±0	31%(13144/42469);39.8±0.1	67%(28505/42469);52±10.99	43%(18115/42469);3±0.67	52%(22007/42469);1±0	72%(30592/42469);1±0	51%(21676/42469);1±0	86%(36558/42469);41±6.24	72%(30598/42469);30424.5±6917.95	80%(34124/42469);1.02±0.22	31%(13309/42469);51225±19762.93	32%(13570/42469);1.68±0.74	83%(35401/42469);1±0.64	78%(33287/42469);15970±14967.65	74%(31253/42469);75.5±24.07	63%(26559/42469);54448±18335.51	83%(35093/42469);0.5±0.48	69%(29477/42469);1.64±0.68	73%(30806/42469);25±5.1	77%(32681/42469);0.86±0.14	69%(29239/42469);26199±4298.88	77%(32809/42469);2±1.34	67%(28445/42469);636.5±1493.23	68%(28973/42469);0.02±0.05
Clostridium_G_tetani	23	35%(14804/42469);2860089±42349.54	2%(769/42469);28.53±0.1	38%(16229/42469);2736±63.48	56%(23591/42469);0.88±0	23%(9597/42469);782.75±8.73	1%(367/42469);-0.18±0	1%(434/42469);0.32±0	18%(7468/42469);35.87±0.07	81%(34285/42469);59±6.3	88%(37254/42469);8±4.03	92%(39150/42469);5±1.68	48%(20279/42469);1±0.32	73%(30859/42469);1±0.32	54%(22795/42469);26±7.01	58%(24624/42469);25074±7150.97	73%(30806/42469);0.87±0.25	44%(18786/42469);70559±19544.82	53%(22515/42469);2.46±0.68	76%(32248/42469);1±0.61	83%(35455/42469);21555±14759.84	66%(28072/42469);65±20.02	60%(25396/42469);51484±19746.18	90%(38222/42469);0.76±0.52	75%(31926/42469);1.83±0.69	52%(22018/42469);13±5.65	64%(27145/42469);0.59±0.13	55%(23207/42469);16790±3723.31	97%(41015/42469);6±2.61	88%(37279/42469);3502±1513.31	90%(38242/42469);0.12±0.05
Clostridium_J_sulfidigenes	23	54%(22783/42469);3667696±96498.1	3%(1257/42469);29.86±0.06	58%(24662/42469);3537±127.02	14%(6113/42469);0.85±0.01	15%(6405/42469);764±31.76	1%(277/42469);-0.18±0	1%(383/42469);0.32±0	25%(10541/42469);38±0.05	39%(16484/42469);44±11.7	15%(6578/42469);0.5±0.68	26%(11045/42469);0±0.68	37%(15909/42469);0±0	16%(6659/42469);0±0	86%(36430/42469);41±6.73	78%(33203/42469);33570±6563.34	75%(31918/42469);0.92±0.19	29%(12170/42469);47490±20089.69	20%(8539/42469);1.29±0.54	90%(38064/42469);1±0.7	79%(33516/42469);16553±16575.47	81%(34373/42469);89±27.97	70%(29855/42469);64135±17101.12	80%(34168/42469);0.44±0.45	73%(31009/42469);1.76±0.45	48%(20545/42469);11±4.9	49%(20848/42469);0.41±0.19	50%(21340/42469);14701±5875.89	51%(21854/42469);1±0.76	54%(22757/42469);187±1025.53	42%(17761/42469);0±0.03
Clostridium_botulinum_A	23	56%(23832/42469);3778264±132885.52	1%(414/42469);27.08±0.06	55%(23445/42469);3422±158.57	6%(2671/42469);0.83±0	26%(11226/42469);791±15.67	0%(78/42469);-0.2±0	0%(156/42469);0.31±0	13%(5317/42469);34.23±0.08	79%(33389/42469);58±13.22	89%(37914/42469);9±2.61	97%(41273/42469);7±2.88	82%(34618/42469);1±0	62%(26413/42469);1±0	44%(18610/42469);24±4.42	51%(21452/42469);22695±7485.37	51%(21799/42469);0.62±0.23	38%(16280/42469);61075±14756.08	30%(12589/42469);1.61±0.38	98%(41533/42469);2±1.26	96%(40716/42469);44513±24168.36	90%(38402/42469);117±36.14	79%(33724/42469);78513±23699.8	96%(40860/42469);1.23±0.62	81%(34254/42469);2.07±0.6	56%(23609/42469);14±4.96	55%(23160/42469);0.47±0.15	56%(23685/42469);17354±5996.65	74%(31603/42469);2±1.5	77%(32630/42469);1504±2506.96	77%(32668/42469);0.04±0.07
Cronobacter_malonaticus	23	70%(29610/42469);4453551±115320.25	58%(24631/42469);57±0.19	70%(29568/42469);4054±150.97	39%(16367/42469);0.87±0.01	44%(18842/42469);824±14.96	97%(41118/42469);0.32±0	98%(41408/42469);0.6±0	37%(15582/42469);41.22±0.29	92%(38910/42469);74±5.9	86%(36527/42469);7±3.88	89%(37857/42469);4±3.29	43%(18373/42469);0.5±0.51	82%(34932/42469);1±0.49	71%(30120/42469);32±5.81	52%(22146/42469);23202±4205.68	41%(17468/42469);0.53±0.09	38%(16069/42469);60256.5±12298.66	23%(9607/42469);1.38±0.28	29%(12346/42469);0±0.48	50%(21126/42469);0±12821.94	67%(28468/42469);66±12.97	66%(27821/42469);58001±22014.74	47%(19801/42469);0±0.29	57%(24004/42469);1.3±0.49	16%(6790/42469);3±1.22	14%(6033/42469);0.13±0.07	23%(9692/42469);5631±3003.31	89%(37620/42469);3±1.62	81%(34501/42469);2132±629.49	79%(33484/42469);0.05±0.01
Fusobacterium_polymorphum	23	26%(11081/42469);2515594±65585.81	1%(367/42469);26.87±0.12	29%(12456/42469);2398±70.29	81%(34360/42469);0.9±0.01	22%(9156/42469);782±9.15	2%(780/42469);-0.16±0	2%(791/42469);0.33±0	7%(3054/42469);32.58±0.03	48%(20590/42469);46±2.68	96%(40961/42469);15±5.81	92%(39144/42469);5±2.06	95%(40165/42469);4±1.95	96%(40653/42469);4±1.98	80%(33862/42469);36±6.48	88%(37453/42469);41796±7595.76	96%(40560/42469);1.65±0.29	80%(33856/42469);177097±79539.25	94%(39985/42469);6.87±3.06	76%(32070/42469);1±0.7	89%(37823/42469);28471±26849.18	75%(32036/42469);79±39.18	65%(27603/42469);57339±33420.98	96%(40628/42469);1.16±1.01	86%(36426/42469);2.34±1.27	81%(34389/42469);35±16.97	94%(40012/42469);1.89±1	85%(36072/42469);48690±25741.51	71%(30297/42469);1±0.82	89%(37768/42469);3866±2079.87	93%(39344/42469);0.15±0.08
Haemophilus_seminalis	23	11%(4604/42469);1921666±70545.49	15%(6496/42469);38.21±0.08	12%(5198/42469);1817±87.32	72%(30406/42469);0.9±0.01	29%(12456/42469);797±20.25	20%(8549/42469);-0.02±0	21%(9094/42469);0.41±0	48%(20551/42469);44.76±0.22	60%(25546/42469);50±3.47	86%(36658/42469);7.5±3.26	94%(39780/42469);5±2.35	79%(33471/42469);1±0.49	65%(27437/42469);1±0	37%(15858/42469);22±4.93	56%(23875/42469);24483±5221.66	89%(37864/42469);1.28±0.25	17%(7432/42469);33096.5±9114.47	33%(13906/42469);1.71±0.48	63%(26738/42469);0±0.67	17%(7209/42469);0±14861.97	47%(19976/42469);42.5±26.37	42%(17939/42469);35093±18512.39	12%(4943/42469);0±0.76	74%(31370/42469);1.79±0.95	36%(15229/42469);7±6.63	54%(22849/42469);0.46±0.21	35%(14652/42469);8778.5±4191.62	11%(4536/42469);0±0.6	49%(20680/42469);80.5±885.36	54%(22821/42469);0±0.05
Klebsiella_africana	23	84%(35750/42469);5566826±262022.02	58%(24547/42469);56.9±0.28	86%(36412/42469);5173±299.52	49%(20862/42469);0.88±0	67%(28342/42469);854±20.27	93%(39593/42469);0.29±0.01	94%(39885/42469);0.58±0	41%(17373/42469);42.48±0.45	94%(40037/42469);80±7.89	91%(38489/42469);9±2.77	95%(40260/42469);6±2.7	60%(25366/42469);1±0.48	79%(33701/42469);1±0.51	75%(31892/42469);34±9.51	63%(26644/42469);26706±9234.97	38%(15971/42469);0.5±0.14	50%(21199/42469);80517±17391.63	23%(9954/42469);1.41±0.28	23%(9915/42469);0±0.6	36%(15112/42469);0±15898.26	81%(34230/42469);88.5±35.33	78%(32975/42469);75441.5±26895.89	41%(17370/42469);0±0.28	58%(24515/42469);1.33±0.43	87%(36823/42469);45±33.43	81%(34398/42469);0.98±0.71	87%(37131/42469);54857±43288.9	87%(37124/42469);3±1.01	84%(35470/42469);2526±1726.61	75%(31913/42469);0.04±0.03
Ligilactobacillus_murinus	23	20%(8326/42469);2258205.5±71797.16	19%(8174/42469);39.88±0.16	23%(9730/42469);2169±104.24	20%(8616/42469);0.85±0.01	8%(3454/42469);740±19.67	24%(10075/42469);-0.01±0	22%(9497/42469);0.41±0	68%(29011/42469);49.36±0.19	84%(35652/42469);62±8.59	88%(37261/42469);8±5.7	92%(39113/42469);5±2.8	50%(21245/42469);1±0.57	73%(30930/42469);1±0.5	86%(36361/42469);40±10.39	83%(35100/42469);36555±11550.04	95%(40506/42469);1.64±0.47	24%(10157/42469);41171±13404.84	36%(15190/42469);1.81±0.56	76%(32291/42469);1±0.66	70%(29805/42469);6382±14201.46	75%(32045/42469);79±34.8	64%(27146/42469);56068±25632.26	75%(31834/42469);0.28±0.59	88%(37426/42469);2.5±1.04	93%(39317/42469);64±34.08	96%(40806/42469);2.27±1.68	86%(36550/42469);51083.5±37733.31	47%(20086/42469);0±0.47	11%(4569/42469);0±154.97	12%(5209/42469);0±0.01
Neisseria_subflava_C	23	19%(8206/42469);2246977±66178.95	42%(17923/42469);49.1±0.07	22%(9179/42469);2124±91.03	24%(10343/42469);0.86±0.01	14%(6013/42469);762.5±15.45	74%(31294/42469);0.23±0	74%(31275/42469);0.55±0	54%(23134/42469);46.37±0.29	61%(25765/42469);50±5.53	44%(18675/42469);3±0	59%(24951/42469);1±0	65%(27623/42469);1±0	57%(24363/42469);1±0	62%(26184/42469);29±4.56	57%(24229/42469);24774±5107.78	85%(35909/42469);1.12±0.22	18%(7815/42469);34194±8038.31	27%(11373/42469);1.51±0.35	48%(20594/42469);0±0.57	26%(11160/42469);0±14158.97	51%(21825/42469);47±24.32	39%(16489/42469);32282±14663.5	32%(13481/42469);0±0.63	61%(25843/42469);1.41±0.62	42%(17859/42469);9±2.19	54%(22907/42469);0.46±0.11	40%(16787/42469);10367.5±2592.87	78%(33144/42469);2±2.1	87%(36800/42469);3196.5±2379.79	92%(39174/42469);0.14±0.11
Prevotella_melaninogenica	23	40%(17036/42469);3080892±132805.75	22%(9190/42469);40.82±0.12	30%(12667/42469);2416.5±131.55	4%(1519/42469);0.81±0.01	77%(32518/42469);869±14.85	21%(9043/42469);-0.02±0	23%(9774/42469);0.41±0	70%(29663/42469);49.64±0.28	28%(12027/42469);40.5±6.83	27%(11450/42469);1±1.57	48%(20423/42469);1±0.67	13%(5341/42469);0±0.57	46%(19540/42469);0±0.41	71%(30079/42469);32±4.38	75%(31762/42469);31699.5±8287.04	80%(34150/42469);1.02±0.25	40%(17055/42469);63885±22020.38	44%(18620/42469);2.1±0.68	33%(13878/42469);0±0	47%(20009/42469);0±0	38%(16224/42469);34±21.71	39%(16370/42469);32031±19032.84	50%(21333/42469);0±0	49%(20807/42469);1.13±0.6	45%(18963/42469);10±6.71	44%(18542/42469);0.35±0.23	41%(17520/42469);10975±7008.81	65%(27793/42469);1±0.71	20%(8592/42469);0±134.07	23%(9625/42469);0±0
Pseudomonas_E_sp002874965	23	92%(39201/42469);6902986±151553.68	68%(28923/42469);61.06±0.11	93%(39337/42469);6244±142.44	63%(26764/42469);0.89±0	73%(31003/42469);863±4.21	97%(41182/42469);0.32±0	98%(41456/42469);0.6±0	28%(11857/42469);38.92±0.21	84%(35582/42469);62±2.72	69%(29308/42469);4±1.05	72%(30780/42469);2±1.59	62%(26256/42469);1±0	80%(33819/42469);1±0	22%(9222/42469);17±3.21	17%(7096/42469);12027±3951.29	1%(412/42469);0.17±0.06	70%(29584/42469);131391±22134.5	38%(16270/42469);1.9±0.31	80%(33870/42469);1±0.66	70%(29563/42469);5363±13151.08	83%(35216/42469);94±27.11	93%(39305/42469);114450±19758.39	69%(29269/42469);0.08±0.19	70%(29780/42469);1.66±0.26	30%(12725/42469);6±3.86	17%(7214/42469);0.15±0.08	39%(16690/42469);10293±5590.89	26%(11066/42469);0±0	14%(5887/42469);0±0	16%(6635/42469);0±0
RAAP-2_sp903848885	23	5%(1967/42469);1543925±28268.61	63%(26786/42469);59.34±0.04	6%(2555/42469);1557±23.48	84%(35740/42469);0.91±0.01	33%(13914/42469);804.5±14.93	52%(21927/42469);0.14±0	49%(20676/42469);0.49±0	60%(25382/42469);47.6±0.12	44%(18622/42469);45±2.71	18%(7527/42469);1±0.91	51%(21726/42469);1±0.51	31%(13127/42469);0±0	2%(964/42469);0±0	1%(447/42469);6±1.41	3%(1282/42469);5517±1434.1	18%(7490/42469);0.36±0.11	4%(1775/42469);14021.5±2372.52	10%(4163/42469);0.9±0.15	37%(15838/42469);0±0	24%(10165/42469);0±0	5%(2120/42469);6±4.51	3%(1391/42469);4751±4071.9	21%(8728/42469);0±0	8%(3512/42469);0.31±0.26	11%(4738/42469);2±0.89	15%(6426/42469);0.14±0.05	8%(3468/42469);2201.5±855.51	18%(7640/42469);0±0	30%(12587/42469);0±0	34%(14343/42469);0±0
Rhodococcus_erythropolis	23	91%(38505/42469);6563888±250843.13	72%(30467/42469);62.39±0.06	92%(39260/42469);6203±269.52	89%(37640/42469);0.91±0.01	66%(27863/42469);852.5±11.55	67%(28252/42469);0.2±0	66%(27896/42469);0.53±0	46%(19421/42469);43.95±0.15	76%(32461/42469);56±1.46	90%(38357/42469);9±4.67	92%(39206/42469);5±0.63	85%(36247/42469);2±1.99	74%(31606/42469);1±2.14	76%(32174/42469);34±5.13	65%(27497/42469);27492±5400.16	27%(11311/42469);0.42±0.08	63%(26882/42469);111290±64072.25	29%(12200/42469);1.58±0.91	14%(5857/42469);0±0.59	60%(25494/42469);0±17074.64	39%(16562/42469);35±30.61	48%(20477/42469);40326±26885.52	65%(27746/42469);0±0.26	20%(8565/42469);0.54±0.29	61%(25753/42469);17±16.32	49%(20785/42469);0.4±0.34	70%(29612/42469);26960±24014.63	70%(29910/42469);1±0.56	59%(25082/42469);300±163.84	8%(3432/42469);0±0
Rothia_dentocariosa	23	25%(10816/42469);2490080±35108.71	52%(21974/42469);53.75±0.09	22%(9217/42469);2126.5±39.79	18%(7736/42469);0.85±0.01	51%(21468/42469);833±11.2	56%(23728/42469);0.16±0	57%(24307/42469);0.51±0	83%(35102/42469);52.08±0.13	58%(24691/42469);49±0.86	76%(32127/42469);5±1.86	74%(31540/42469);2±0.79	55%(23393/42469);1±0	84%(35494/42469);1±0.27	35%(14851/42469);21±2.5	56%(23602/42469);24279±5206.27	78%(33092/42469);0.97±0.2	17%(7244/42469);32530±10480.15	21%(8833/42469);1.32±0.34	32%(13450/42469);0±0	44%(18637/42469);0±0	6%(2684/42469);7±18.26	7%(2998/42469);7958±11624.18	49%(20906/42469);0±0	9%(3778/42469);0.32±0.47	26%(10945/42469);5±2.47	39%(16615/42469);0.31±0.16	30%(12919/42469);7589.5±4030.81	65%(27659/42469);1±1.46	74%(31250/42469);1156.5±1577.81	79%(33403/42469);0.05±0.06
Sharpea_azabuensis	23	16%(6704/42469);2111468±216471.05	13%(5515/42469);37.22±0.14	19%(8122/42469);2038±167.39	44%(18838/42469);0.88±0.02	25%(10632/42469);788±42.26	10%(4186/42469);-0.08±0	12%(4957/42469);0.38±0	49%(20756/42469);44.9±0.21	60%(25529/42469);50±6.5	7%(3001/42469);0±0	29%(12213/42469);0±0	35%(14816/42469);0±0	19%(7935/42469);0±0	44%(18812/42469);24±5.65	45%(18936/42469);20946±8418.53	82%(34811/42469);1.06±0.34	9%(3753/42469);21556±7582.39	12%(5270/42469);1.01±0.27	61%(26002/42469);0±0	13%(5576/42469);0±0	40%(16849/42469);35±20.23	32%(13599/42469);26649±14322.74	10%(4206/42469);0±0	60%(25636/42469);1.4±0.72	71%(29956/42469);23±10.85	84%(35502/42469);1.08±0.45	65%(27595/42469);23151±11770.68	56%(23799/42469);1±0.7	67%(28474/42469);640±1419.79	74%(31422/42469);0.03±0.06
Streptococcus_constellatus	23	10%(4405/42469);1903262±81263.85	15%(6285/42469);38±0.1	13%(5375/42469);1830±89.81	41%(17241/42469);0.87±0.01	12%(5266/42469);758±14.95	18%(7602/42469);-0.04±0	19%(7879/42469);0.4±0	70%(29799/42469);49.7±0.23	45%(19008/42469);45±10.93	81%(34511/42469);6±4.29	71%(30255/42469);2±1.43	47%(19785/42469);1±1.48	76%(32196/42469);1±1.48	80%(33844/42469);36±4.74	65%(27680/42469);27633±5355.88	93%(39414/42469);1.44±0.21	10%(4385/42469);23613±21602.53	20%(8292/42469);1.27±1.08	17%(7060/42469);0±0.57	63%(26734/42469);0±6171.1	69%(29335/42469);69±17.59	65%(27625/42469);57418±19633.83	68%(28947/42469);0±0.32	93%(39316/42469);2.96±0.79	50%(21055/42469);12±4.13	68%(28966/42469);0.66±0.37	46%(19347/42469);12664.5±7261.5	45%(19070/42469);0±0.73	9%(3774/42469);0±82.5	10%(4366/42469);0±0
Streptococcus_mitis_BM	23	13%(5443/42469);2002890±3774.95	20%(8287/42469);39.97±0.01	15%(6285/42469);1899±3.18	33%(14129/42469);0.87±0	20%(8409/42469);776±1.84	24%(10309/42469);0±0	25%(10688/42469);0.42±0	72%(30372/42469);49.94±0.01	35%(14954/42469);43±0	74%(31279/42469);5±0	86%(36731/42469);3±0	77%(32909/42469);1±0	64%(27010/42469);1±0	64%(27258/42469);30±0	51%(21801/42469);22959±0	85%(36302/42469);1.15±0.01	39%(16714/42469);62688±5616.89	66%(28128/42469);3.13±0.27	61%(25886/42469);0±0	15%(6388/42469);0±0	57%(24188/42469);53±8.64	32%(13480/42469);26416±16419.34	10%(4092/42469);0±0	57%(24267/42469);1.32±0.82	53%(22664/42469);13±0	72%(30708/42469);0.75±0.11	51%(21715/42469);15084±2226.44	76%(32207/42469);2±0.93	71%(30132/42469);916±417.52	80%(33966/42469);0.05±0.02
Streptomyces_anulatus	23	97%(41387/42469);8686970.5±259418.79	97%(41009/42469);71.69±0.13	97%(41276/42469);7595±309.52	48%(20595/42469);0.88±0.01	75%(31963/42469);866±18.51	84%(35524/42469);0.26±0	80%(33937/42469);0.56±0	6%(2610/42469);32.25±0.22	96%(40645/42469);84±4.42	73%(30870/42469);5±5.3	85%(36101/42469);3±2.25	69%(29185/42469);1±0	56%(23887/42469);1±0	79%(33524/42469);36±6.75	85%(35987/42469);38253±7343.18	30%(12792/42469);0.45±0.08	75%(31750/42469);151913±94061.92	38%(16154/42469);1.88±1.09	46%(19658/42469);0±0.59	33%(13836/42469);0±8332.2	64%(27072/42469);61.5±38.67	64%(27248/42469);56358±25907.25	30%(12545/42469);0±0.09	26%(11058/42469);0.66±0.29	81%(34219/42469);34±12.22	56%(23636/42469);0.48±0.16	81%(34545/42469);41357±14927.95	90%(38275/42469);3.5±2.37	71%(30034/42469);895±2079.03	63%(26559/42469);0.01±0.02
Streptomyces_californicus	23	96%(40696/42469);7964739±104090.84	98%(41739/42469);72.59±0.09	95%(40389/42469);6835±133.95	27%(11646/42469);0.86±0	71%(30060/42469);860±6.4	85%(36038/42469);0.26±0	85%(36054/42469);0.56±0	4%(1686/42469);31.48±0.12	97%(41212/42469);88±1.43	88%(37416/42469);8±5.67	14%(5951/42469);0±3.12	56%(23931/42469);1±2.47	84%(35865/42469);1±2.54	79%(33676/42469);36±4.43	81%(34415/42469);35367±5926.12	31%(12988/42469);0.45±0.07	77%(32685/42469);161822±98842.78	42%(17759/42469);2.03±1.24	33%(14222/42469);0±0.59	46%(19462/42469);0±14332.03	52%(22152/42469);48±37.5	47%(20163/42469);39648±21483.28	51%(21678/42469);0±0.18	18%(7653/42469);0.5±0.27	57%(24244/42469);15±5.95	26%(10922/42469);0.21±0.08	54%(23128/42469);16704±6645.46	97%(41316/42469);7±2.39	91%(38545/42469);4510±2128.86	81%(34451/42469);0.06±0.03
Sulfitobacter_mediterraneus	23	61%(25753/42469);3983979±61959.97	61%(25870/42469);58.47±0.04	67%(28298/42469);3905±37.25	87%(36913/42469);0.91±0	38%(16316/42469);815±1.62	58%(24608/42469);0.17±0	62%(26494/42469);0.52±0	54%(23055/42469);46.32±0.05	27%(11450/42469);40±0.48	61%(26093/42469);3±0	48%(20464/42469);1±0	57%(24148/42469);1±0	84%(35672/42469);1±0	28%(12019/42469);19±0.5	26%(10947/42469);15267±500.59	21%(8799/42469);0.38±0.02	13%(5598/42469);27399±1113.45	5%(2175/42469);0.68±0.03	32%(13801/42469);0±0.49	47%(19917/42469);0±7165.96	55%(23287/42469);51±8.33	53%(22350/42469);44458±7082.87	50%(21257/42469);0±0.18	48%(20387/42469);1.11±0.18	34%(14620/42469);7±1.35	35%(15066/42469);0.28±0.03	41%(17622/42469);11074±733.08	32%(13460/42469);0±0.51	20%(8506/42469);0±75.99	23%(9725/42469);0±0
Sulfuritalea_sp903848955	23	52%(21895/42469);3575932±190035.29	74%(31629/42469);63.24±0.2	53%(22370/42469);3317.5±135.47	61%(25762/42469);0.89±0.01	39%(16600/42469);815±12.47	88%(37253/42469);0.27±0	87%(37140/42469);0.57±0	27%(11538/42469);38.67±0.28	33%(14093/42469);42±2.99	2%(662/42469);0±0.49	16%(6660/42469);0±0	31%(13361/42469);0±0	2%(725/42469);0±0	13%(5478/42469);14±5.05	17%(7264/42469);12202.5±7231.52	16%(6933/42469);0.35±0.18	22%(9319/42469);38592.5±7854.26	14%(6112/42469);1.08±0.19	36%(15486/42469);0±0.4	25%(10684/42469);0±2860.01	41%(17335/42469);36.5±27.52	36%(15384/42469);30050±19183.59	20%(8375/42469);0±0.08	35%(14768/42469);0.84±0.52	31%(13019/42469);6±2.02	24%(10120/42469);0.2±0.08	27%(11567/42469);6742±2885.32	59%(25088/42469);1±0.74	53%(22713/42469);185±163.24	33%(14075/42469);0±0
Synechococcus_D_lacustris_A	23	26%(10915/42469);2499467±224940.78	70%(29796/42469);61.84±0.64	35%(14880/42469);2614±193.38	85%(35936/42469);0.91±0.02	5%(1913/42469);713±21.1	57%(24410/42469);0.17±0.01	51%(21696/42469);0.5±0	41%(17317/42469);42.45±0.75	36%(15190/42469);43±1.62	2%(915/42469);0±0	22%(9439/42469);0±0	22%(9267/42469);0±0	9%(4009/42469);0±0	48%(20569/42469);25±6.47	59%(24876/42469);25284±12126.58	80%(33901/42469);1.01±0.44	18%(7774/42469);34082±21335.24	22%(9451/42469);1.36±0.74	48%(20296/42469);0±0	28%(11726/42469);0±0	3%(1126/42469);4±3.19	3%(1284/42469);4471±3186.12	31%(13184/42469);0±0	3%(1135/42469);0.17±0.13	12%(5073/42469);2±0.91	11%(4648/42469);0.11±0.03	10%(4412/42469);2771±1011.26	18%(7779/42469);0±0	31%(13077/42469);0±0	35%(14898/42469);0±0
Tenacibaculum_maritimum	23	46%(19666/42469);3350132±70106.92	5%(2033/42469);31.84±0.07	45%(19038/42469);3004±101.11	36%(15431/42469);0.87±0.01	21%(8744/42469);779±16.03	5%(2279/42469);-0.12±0	8%(3372/42469);0.36±0	39%(16668/42469);42±0.04	52%(21881/42469);47±0.72	86%(36337/42469);7±4.68	93%(39314/42469);5±2.7	60%(25432/42469);1±0	79%(33637/42469);1±0.46	79%(33555/42469);36±4.03	87%(36829/42469);40026±4753.03	87%(37060/42469);1.2±0.13	52%(22283/42469);85652±11442.92	54%(23016/42469);2.52±0.34	23%(9791/42469);0±0	35%(14981/42469);0±0	39%(16631/42469);35±19.43	32%(13551/42469);26545±14217.18	41%(17244/42469);0±0	31%(13362/42469);0.77±0.41	61%(25852/42469);17±11.49	63%(26784/42469);0.58±0.32	59%(25225/42469);19457±11265.76	63%(26592/42469);1±0.44	75%(32048/42469);1350±615.29	75%(31915/42469);0.04±0.02
Xanthomonas_fragariae	23	59%(24992/42469);3906838±179172.23	71%(30330/42469);62.29±0.05	58%(24525/42469);3524±242.03	6%(2726/42469);0.83±0	12%(5162/42469);755±6.44	90%(38187/42469);0.28±0	92%(39277/42469);0.58±0	32%(13728/42469);40.11±0.19	61%(25729/42469);50±0	49%(20703/42469);3±0	60%(25430/42469);1±0	83%(35423/42469);1±0	61%(25751/42469);1±0	33%(14145/42469);21±1.23	28%(11734/42469);15876±626.05	23%(9629/42469);0.4±0.02	21%(8854/42469);37247±3333.78	11%(4624/42469);0.95±0.07	55%(23328/42469);0±0.51	7%(2822/42469);0±8832.31	32%(13740/42469);28±8.1	35%(14992/42469);29333±8680.68	4%(1533/42469);0±0.22	30%(12876/42469);0.75±0.2	94%(39828/42469);70±173.1	86%(36656/42469);1.21±3.49	84%(35848/42469);47626±150181.71	54%(22961/42469);1±0	81%(34496/42469);2129±724.39	82%(34915/42469);0.06±0.02
Aliarcobacter_cryaerophilus_A	22	15%(6376/42469);2084108±94268.86	1%(482/42469);27.41±0.17	22%(9257/42469);2129.5±98.74	93%(39566/42469);0.92±0.01	24%(10225/42469);787.25±16.79	0%(211/42469);-0.19±0	1%(228/42469);0.31±0	10%(4083/42469);33.32±0.12	24%(10367/42469);39±8.42	75%(32016/42469);5±5.35	83%(35145/42469);3±1.73	62%(26439/42469);1±1.93	77%(32699/42469);1±1.97	54%(22958/42469);26.5±8.76	81%(34309/42469);35218.5±12851.08	96%(40733/42469);1.69±0.56	19%(7979/42469);34684±28379.29	32%(13597/42469);1.69±1.65	19%(8009/42469);0±0	40%(16861/42469);0±0	32%(13546/42469);28±19.52	34%(14244/42469);27942.5±13088.21	36%(15462/42469);0±0	57%(24329/42469);1.32±0.8	47%(19951/42469);11±8.34	71%(29978/42469);0.71±0.44	51%(21799/42469);15185±9426.98	28%(11827/42469);0±0.44	17%(7047/42469);0±55.58	18%(7830/42469);0±0
Atlantibacter_hermannii	22	67%(28505/42469);4308429±161684.07	53%(22372/42469);54.21±0.09	69%(29431/42469);4038±164.61	48%(20310/42469);0.88±0	51%(21624/42469);833±24.27	84%(35583/42469);0.26±0	87%(36800/42469);0.57±0	51%(21543/42469);45.4±0.21	74%(31385/42469);55±8.77	3%(1108/42469);0±0.24	21%(9045/42469);0±0.24	23%(9818/42469);0±0	11%(4625/42469);0±0	57%(24366/42469);27.5±4.34	56%(23989/42469);24574.5±3976.55	45%(19013/42469);0.56±0.09	18%(7651/42469);33753±15858.43	7%(2860/42469);0.76±0.35	50%(21187/42469);0±0.5	30%(12623/42469);0±14848.16	73%(31177/42469);75±22.72	67%(28406/42469);59729±16513.07	33%(14075/42469);0±0.35	60%(25675/42469);1.4±0.42	22%(9454/42469);4±3.04	20%(8381/42469);0.17±0.08	30%(12735/42469);7474.5±3315.05	60%(25553/42469);1±0	79%(33555/42469);1798±1616.51	76%(32488/42469);0.04±0.04
CAG-791_sp900317555	22	14%(5750/42469);2030606.5±148271.25	50%(21102/42469);52.74±0.24	12%(5240/42469);1820.5±130.07	48%(20236/42469);0.88±0.01	92%(39228/42469);909.5±23.94	55%(23463/42469);0.16±0	55%(23292/42469);0.51±0	59%(25055/42469);47.45±0.26	12%(4891/42469);34±6.57	3%(1182/42469);0±0	22%(9204/42469);0±0	22%(9490/42469);0±0	12%(4992/42469);0±0	9%(3769/42469);12±1.72	11%(4676/42469);9549±1602.78	30%(12828/42469);0.45±0.08	5%(2080/42469);15362.5±2855.79	6%(2443/42469);0.71±0.13	51%(21723/42469);0±0.48	29%(12285/42469);0±12713.12	27%(11298/42469);22.5±17.89	23%(9770/42469);19569±17246.11	34%(14609/42469);0±0.6	39%(16471/42469);0.92±0.78	17%(7407/42469);3±0.88	38%(15992/42469);0.3±0.09	25%(10417/42469);6055±2460.47	20%(8643/42469);0±0.8	33%(14109/42469);0±119.93	37%(15912/42469);0±0.01
Chlorobium_sp903994525	22	23%(9753/42469);2394696.5±131441.42	39%(16467/42469);47.57±0.24	29%(12455/42469);2398±140.76	47%(20106/42469);0.88±0.01	10%(4079/42469);746±10.73	29%(12451/42469);0.02±0	28%(11852/42469);0.43±0	97%(41351/42469);55.7±0.14	38%(16203/42469);43.5±1.41	2%(826/42469);0±0.56	22%(9493/42469);0±0	22%(9349/42469);0±0	9%(3927/42469);0±0	99%(42093/42469);82.5±15.94	99%(42106/42469);90754.5±21283.53	100%(42394/42469);3.76±0.81	17%(7351/42469);32835±16628.99	21%(9067/42469);1.33±0.71	48%(20195/42469);0±0	27%(11604/42469);0±0	38%(16316/42469);34±16.14	28%(12002/42469);23661±13218.57	31%(13084/42469);0±0	41%(17514/42469);0.97±0.55	65%(27741/42469);19.5±5.33	83%(35315/42469);1.06±0.36	69%(29387/42469);26516.5±8827.03	73%(31003/42469);1.5±1.09	81%(34231/42469);2032±2402.62	85%(36267/42469);0.08±0.1
Coprococcus_eutactus_A	22	40%(16895/42469);3067494.5±242847.43	30%(12741/42469);43.94±0.3	36%(15293/42469);2653±252.88	60%(25443/42469);0.89±0	68%(28865/42469);855.5±18.62	9%(3814/42469);-0.09±0	9%(3694/42469);0.37±0	67%(28452/42469);49.1±0.57	49%(20933/42469);46.5±10.67	30%(12630/42469);2±0.97	17%(7386/42469);0±0	72%(30401/42469);1±0.51	47%(20077/42469);0.5±0.51	78%(33098/42469);35.5±9.81	74%(31403/42469);31299±10351	79%(33510/42469);0.99±0.29	18%(7846/42469);34300.5±13963.61	16%(6785/42469);1.14±0.4	41%(17532/42469);0±0.79	21%(9013/42469);0±12646.04	80%(33797/42469);86.5±40.15	73%(31191/42469);68649.5±33977.83	25%(10421/42469);0±0.47	85%(36032/42469);2.29±1.04	36%(15464/42469);7.5±3.78	50%(21371/42469);0.42±0.2	48%(20209/42469);13501±6508.18	58%(24420/42469);1±1.17	67%(28636/42469);663±1716.19	68%(28879/42469);0.02±0.06
Enterobacter_mori	22	77%(32795/42469);4928388±219734.29	55%(23328/42469);55.32±0.25	78%(33221/42469);4530±227.04	66%(27847/42469);0.89±0.01	64%(27169/42469);851±16.01	95%(40422/42469);0.3±0.01	96%(40572/42469);0.59±0	46%(19730/42469);44.19±0.56	94%(39887/42469);79±9.12	80%(34052/42469);6±3.3	70%(29766/42469);2±3.17	51%(21599/42469);1±0.62	27%(11545/42469);0±0.62	66%(27855/42469);30±7.37	65%(27409/42469);27409.5±9682.61	47%(19775/42469);0.57±0.17	48%(20411/42469);77096±39086.54	30%(12835/42469);1.63±0.76	69%(29252/42469);0.5±0.73	53%(22634/42469);0±12776.76	76%(32237/42469);80±35.96	72%(30452/42469);66028±24191.6	56%(23962/42469);0±0.26	57%(24365/42469);1.32±0.44	52%(21948/42469);13±8.86	40%(17199/42469);0.32±0.18	53%(22539/42469);16037±11089.88	36%(15457/42469);0±0.91	0%(185/42469);0±628.22	1%(374/42469);0±0.01
Enterococcus_A_avium	22	69%(29123/42469);4389094±297938.8	17%(7304/42469);39.03±0.08	75%(31727/42469);4318±328.99	21%(8750/42469);0.86±0	15%(6400/42469);764±11.69	19%(7923/42469);-0.03±0	18%(7661/42469);0.4±0	82%(34984/42469);52.04±0.1	74%(31279/42469);55±14.97	84%(35836/42469);7±5.47	81%(34363/42469);2.5±2.42	80%(34023/42469);1±0	61%(26055/42469);1±0.49	81%(34588/42469);37.5±8.22	61%(25911/42469);26088±7680.18	47%(19918/42469);0.58±0.16	25%(10671/42469);42818±16772.37	11%(4828/42469);0.97±0.41	89%(37999/42469);1±0.94	83%(35087/42469);20623±16853.28	81%(34414/42469);89.5±44.83	76%(32182/42469);72270±32586.23	81%(34499/42469);0.46±0.4	74%(31583/42469);1.81±0.71	82%(34834/42469);36±30.75	80%(33809/42469);0.94±0.44	81%(34502/42469);41190±18935.09	0%(65/42469);0±0.58	37%(15631/42469);0±182.15	42%(17815/42469);0±0
Hafnia_alvei	22	73%(31080/42469);4661540±145505.71	41%(17566/42469);48.72±0.13	72%(30389/42469);4152±159.7	16%(6819/42469);0.85±0	41%(17370/42469);818±13.41	58%(24501/42469);0.17±0	55%(23498/42469);0.51±0	77%(32828/42469);51.07±0.21	96%(40658/42469);84±8.05	97%(41308/42469);18±9.08	98%(41633/42469);8±3	97%(41197/42469);5±3.39	98%(41457/42469);6±3.3	64%(27347/42469);30±4.79	71%(30331/42469);30136.5±3723.21	54%(22776/42469);0.64±0.09	57%(24093/42469);94783.5±72142.67	41%(17490/42469);2±1.46	97%(41114/42469);2±1.57	95%(40343/42469);41136±36623.05	87%(37101/42469);106±55.02	87%(37013/42469);95451±41556.31	92%(39276/42469);0.9±0.77	80%(33849/42469);2.02±0.85	59%(25192/42469);16±11.53	46%(19710/42469);0.38±0.18	57%(24093/42469);17896.5±9473.39	84%(35705/42469);2.5±1.34	76%(32152/42469);1374.5±762.53	72%(30709/42469);0.03±0.02
Helicobacter_D_pullorum	22	8%(3400/42469);1783256±109849.03	8%(3356/42469);34.44±0.19	10%(4251/42469);1742±109.98	74%(31628/42469);0.9±0.02	22%(9383/42469);782±20.21	3%(1225/42469);-0.14±0	2%(1025/42469);0.34±0	55%(23281/42469);46.45±0.09	18%(7598/42469);37±0.84	31%(13251/42469);2±0	21%(8711/42469);0±0	68%(28873/42469);1±0.63	55%(23267/42469);1±0	40%(16989/42469);22.5±3.8	53%(22701/42469);23611.5±5487.25	87%(37010/42469);1.2±0.3	10%(4061/42469);22620±10805.38	20%(8359/42469);1.27±0.51	43%(18416/42469);0±0	32%(13479/42469);0±0	31%(13247/42469);27±24.06	20%(8679/42469);17592±11245.86	27%(11304/42469);0±0	42%(17724/42469);0.98±0.61	6%(2367/42469);1±0.44	7%(2873/42469);0.08±0.03	3%(1362/42469);1410±763.85	78%(33298/42469);2±0.83	79%(33749/42469);1857±1168.97	88%(37557/42469);0.1±0.07
Marivita_cryptomonadis	22	76%(32140/42469);4820808±1235.58	63%(26591/42469);59.18±0	81%(34580/42469);4759±2.72	88%(37440/42469);0.91±0	40%(17119/42469);818±1.47	67%(28327/42469);0.2±0	67%(28261/42469);0.53±0	59%(25023/42469);47.43±0	45%(19224/42469);45±0	54%(22919/42469);3±0	35%(14834/42469);1±0	53%(22412/42469);1±0	68%(28962/42469);1±0	85%(36280/42469);40±0	89%(37910/42469);43062±6.79	74%(31330/42469);0.89±0	29%(12278/42469);47892±2292.3	12%(5007/42469);0.99±0.05	2%(686/42469);0±0	56%(23976/42469);0±0	76%(32455/42469);81±1.57	65%(27583/42469);57284±1501.72	53%(22567/42469);0±0	52%(21980/42469);1.19±0.03	92%(39002/42469);61±1.23	91%(38565/42469);1.5±0.02	92%(39043/42469);72066±842.09	40%(17087/42469);0±0	4%(1866/42469);0±0	5%(2187/42469);0±0
Opi-474_sp903830425	22	48%(20498/42469);3434043.5±64763.68	92%(39206/42469);69.79±0.08	43%(18061/42469);2905±43.2	68%(28991/42469);0.89±0.01	95%(40515/42469);927.5±20.1	89%(37714/42469);0.27±0	89%(37885/42469);0.57±0	8%(3594/42469);32.96±0.23	38%(15964/42469);43±3.38	25%(10576/42469);1±0.69	38%(15951/42469);1±0.5	5%(1943/42469);0±0	32%(13468/42469);0±0	2%(955/42469);7±1.33	1%(587/42469);4242±702.94	0%(77/42469);0.12±0.02	17%(7374/42469);32908±11484.65	11%(4825/42469);0.97±0.32	12%(4893/42469);0±0	68%(29067/42469);0±0	12%(5146/42469);11±7.23	22%(9543/42469);19160±9687.47	63%(26780/42469);0±0	21%(9007/42469);0.56±0.27	15%(6239/42469);3±1.4	15%(6170/42469);0.13±0.06	18%(7851/42469);4587±2231.93	47%(19892/42469);0±0.69	11%(4789/42469);0±123.29	13%(5338/42469);0±0
Paenibacillus_polymyxa	22	86%(36355/42469);5757211.5±150649.47	34%(14372/42469);45.47±0.18	84%(35790/42469);5024±146.42	24%(10335/42469);0.86±0.01	53%(22596/42469);836±5.09	27%(11596/42469);0.01±0	24%(10072/42469);0.42±0	98%(41684/42469);56.08±0.07	99%(42080/42469);102.5±23.03	97%(41198/42469);16.5±16.23	100%(42364/42469);12±5.25	44%(18563/42469);0.5±6.42	10%(4151/42469);0±6.34	79%(33456/42469);36±3	52%(22059/42469);23145±5516.88	24%(10325/42469);0.41±0.1	58%(24782/42469);98578.5±70653.65	33%(14175/42469);1.73±1.19	87%(36960/42469);1±0	93%(39380/42469);34999±31367.4	90%(38389/42469);117±42.54	90%(38419/42469);105915±28567.31	86%(36562/42469);0.61±0.54	75%(31978/42469);1.84±0.54	40%(16939/42469);8.5±5.81	20%(8345/42469);0.17±0.1	38%(16109/42469);9820±6052.08	19%(8252/42469);0±1.95	31%(13224/42469);0±1782.92	36%(15081/42469);0±0.03
Paenibacillus_polymyxa_B	22	87%(37049/42469);5999202±221671.68	34%(14473/42469);45.57±0.09	87%(36934/42469);5324.5±136.1	15%(6277/42469);0.85±0.01	50%(21043/42469);830±9.31	27%(11390/42469);0.01±0	26%(10951/42469);0.42±0	98%(41666/42469);56.05±0.07	98%(41574/42469);92±17.69	88%(37515/42469);8.5±15.66	97%(41250/42469);7±5.34	83%(35436/42469);1±6.01	61%(25732/42469);1±6.07	80%(33902/42469);36.5±4.04	58%(24611/42469);25066.5±5696.65	26%(10842/42469);0.42±0.1	64%(27185/42469);113309.5±75696.67	38%(16343/42469);1.9±1.28	98%(41450/42469);2±1.65	98%(41733/42469);60992±44782.43	97%(41088/42469);164±48.95	94%(39991/42469);122831±36965.29	94%(39862/42469);1±0.73	80%(33830/42469);2.02±0.59	51%(21567/42469);12±4.14	29%(12454/42469);0.24±0.09	50%(21204/42469);14568±5193.94	91%(38515/42469);4±2.11	81%(34574/42469);2158.5±1822.73	77%(32776/42469);0.04±0.03
Pseudoalteromonas_tetraodonis	22	64%(27029/42469);4128400±215945.08	20%(8649/42469);40.29±0.1	60%(25674/42469);3634±178.32	49%(20701/42469);0.88±0.01	40%(16880/42469);816.5±23.28	21%(8767/42469);-0.02±0	21%(8715/42469);0.41±0	64%(26978/42469);48.39±0.16	95%(40478/42469);83±24.66	88%(37495/42469);8.5±9.07	19%(8275/42469);0±0	69%(29411/42469);1±3.49	8%(3306/42469);0±0.8	77%(32717/42469);35±6.48	86%(36312/42469);38898±10225.64	77%(32816/42469);0.96±0.24	40%(16802/42469);62968±30780.5	32%(13457/42469);1.67±0.73	45%(19293/42469);0±0.59	34%(14377/42469);0±10838.94	62%(26361/42469);59.5±22.29	68%(28709/42469);60572±26914.49	29%(12180/42469);0±0.26	64%(27243/42469);1.49±0.64	78%(32923/42469);30±25.48	78%(33046/42469);0.88±0.52	76%(32425/42469);34090.5±19988.61	23%(9809/42469);0±0.49	35%(14925/42469);0±100.36	40%(16870/42469);0±0
Pseudomonas_E_fragi	22	79%(33698/42469);5090323.5±236313.67	63%(26733/42469);59.31±0.21	79%(33658/42469);4598.5±271.65	42%(18042/42469);0.88±0	64%(27011/42469);849.5±16.67	92%(39189/42469);0.29±0	92%(39231/42469);0.58±0	38%(16022/42469);41.55±0.41	89%(37610/42469);68.5±4.06	79%(33550/42469);6±1.73	92%(38947/42469);4.5±2.67	82%(34908/42469);1±0	59%(25233/42469);1±0	26%(11021/42469);18.5±7.05	29%(12414/42469);16383±7627.57	12%(5047/42469);0.32±0.13	68%(29046/42469);127062±31169.16	54%(22894/42469);2.5±0.64	88%(37511/42469);1±0.7	84%(35737/42469);22254±22829.98	76%(32386/42469);80±35.37	80%(33872/42469);79121±30740.54	81%(34337/42469);0.45±0.44	67%(28582/42469);1.58±0.58	39%(16501/42469);8±7.7	18%(7508/42469);0.16±0.19	33%(14054/42469);8360.5±10605.52	4%(1866/42469);0±0	40%(17037/42469);0±0	46%(19406/42469);0±0
RAAP-2_sp003138815	22	27%(11268/42469);2533358±85077.01	81%(34599/42469);65.66±0.22	30%(12927/42469);2437.5±62.07	27%(11566/42469);0.86±0	30%(12830/42469);800±10.46	68%(29058/42469);0.21±0	67%(28412/42469);0.53±0	22%(9495/42469);37.27±0.49	40%(17042/42469);44±2.38	39%(16396/42469);2±0.99	49%(20945/42469);1±0	11%(4823/42469);0±0.46	44%(18868/42469);0±0	11%(4770/42469);13±3.71	4%(1763/42469);6162±4765.23	6%(2575/42469);0.26±0.2	11%(4705/42469);24624.5±4541.28	11%(4795/42469);0.97±0.17	30%(12894/42469);0±0	45%(18999/42469);0±0	10%(4302/42469);9.5±3.38	10%(4221/42469);9975.5±3304.19	48%(20350/42469);0±0	12%(5085/42469);0.38±0.12	76%(32088/42469);28±6.39	89%(37604/42469);1.33±0.26	75%(32061/42469);33004.5±7657.68	65%(27564/42469);1±0	57%(24353/42469);254±48.27	59%(24986/42469);0.01±0
RAAP-2_sp003155915	22	27%(11349/42469);2540879±28933.16	71%(29991/42469);62.02±0.04	33%(14131/42469);2546±34.74	61%(25720/42469);0.89±0.01	28%(12000/42469);795.5±13.82	55%(23527/42469);0.16±0	52%(22038/42469);0.5±0	41%(17304/42469);42.44±0.09	49%(20949/42469);46.5±1.5	18%(7555/42469);1±0	51%(21631/42469);1±0	31%(12962/42469);0±0	3%(1172/42469);0±0	16%(6593/42469);15±1.28	15%(6557/42469);11484±1260.96	30%(12870/42469);0.45±0.05	3%(1421/42469);12409±1993.37	2%(947/42469);0.48±0.08	38%(16134/42469);0±0	25%(10418/42469);0±0	15%(6527/42469);13±12.76	25%(10515/42469);20962±15277.47	21%(9024/42469);0±0	34%(14382/42469);0.82±0.6	35%(14731/42469);7±1.51	35%(14873/42469);0.28±0.07	29%(12253/42469);7146±1840.31	18%(7518/42469);0±0	30%(12721/42469);0±0	34%(14571/42469);0±0
RUG420_sp900317085	22	12%(4994/42469);1959898.5±88375.2	60%(25329/42469);57.82±0.21	10%(4446/42469);1758.5±76.49	27%(11463/42469);0.86±0.01	71%(30075/42469);860±20.98	96%(40749/42469);0.31±0	97%(41349/42469);0.6±0	24%(9983/42469);37.6±0.33	21%(8973/42469);38±2.51	27%(11366/42469);1±0.74	50%(21263/42469);1±0	11%(4695/42469);0±0	45%(19010/42469);0±0	6%(2687/42469);10.5±1.68	7%(2958/42469);7611±2385.45	22%(9375/42469);0.39±0.12	11%(4696/42469);24597.5±3947.54	18%(7577/42469);1.21±0.18	31%(13115/42469);0±0	43%(18332/42469);0±0	12%(5277/42469);11±4.81	9%(3653/42469);9037.5±4169.01	48%(20571/42469);0±0	15%(6541/42469);0.45±0.21	26%(10930/42469);5±1.67	44%(18525/42469);0.35±0.07	27%(11483/42469);6691±1364.14	31%(13321/42469);0±0.48	19%(8070/42469);0±121.63	22%(9181/42469);0±0.01
Streptomyces_bacillaris	22	95%(40400/42469);7723388±256967.8	97%(41321/42469);72.06±0.12	94%(39880/42469);6527.5±220.87	36%(15448/42469);0.87±0	79%(33352/42469);872±16.52	82%(34719/42469);0.25±0	79%(33376/42469);0.55±0	4%(1846/42469);31.63±0.17	94%(39856/42469);79±3.26	86%(36719/42469);7.5±6.94	95%(40259/42469);6±2.28	60%(25404/42469);1±2.67	79%(33649/42469);1±2.88	78%(33110/42469);35.5±6.05	74%(31227/42469);31092±7036.37	25%(10564/42469);0.41±0.07	86%(36360/42469);220737±102948.81	61%(25850/42469);2.84±1.3	23%(9808/42469);0±0.44	35%(15013/42469);0±4134.23	41%(17487/42469);37±22.53	40%(17075/42469);33409±18283.96	41%(17261/42469);0±0.05	14%(5864/42469);0.42±0.23	72%(30543/42469);24.5±4.77	49%(20628/42469);0.4±0.08	75%(31736/42469);32122±6278.56	97%(41066/42469);6.5±2.15	89%(37636/42469);3769.5±2630.88	78%(33274/42469);0.05±0.03
Vibrio_crassostreae_C	22	78%(33043/42469);4973486±85748.82	31%(13339/42469);44.51±0.03	74%(31516/42469);4292±77.01	12%(5138/42469);0.84±0	62%(26478/42469);848±12.58	49%(20634/42469);0.12±0	51%(21615/42469);0.49±0	81%(34420/42469);51.76±0.14	96%(40841/42469);85±8.71	69%(29432/42469);4±1.39	72%(30606/42469);2±1.52	63%(26762/42469);1±0	76%(32412/42469);1±0.6	62%(26427/42469);29±3.75	68%(28980/42469);28809±6434.81	44%(18652/42469);0.55±0.13	27%(11312/42469);44845±8029.14	9%(3960/42469);0.89±0.16	18%(7469/42469);0±0	40%(17192/42469);0±0	20%(8567/42469);17±20.66	25%(10547/42469);21022.5±16013.66	35%(14921/42469);0±0	14%(5875/42469);0.42±0.25	86%(36431/42469);43±7.56	74%(31368/42469);0.78±0.14	80%(33894/42469);38891±7689.42	27%(11610/42469);0±0.49	16%(6642/42469);0±187.54	18%(7564/42469);0±0
Wolbachia_sp902636535	22	2%(970/42469);1277704±9616.79	9%(3865/42469);35.16±0.1	2%(793/42469);1185±11.79	8%(3269/42469);0.83±0.01	7%(2869/42469);731±8.65	8%(3366/42469);-0.1±0	8%(3392/42469);0.36±0	58%(24592/42469);47.19±0.04	16%(6834/42469);36±2.18	86%(36321/42469);7±4.25	45%(19088/42469);1±0	87%(37052/42469);2±0.9	79%(33437/42469);1±0	6%(2350/42469);10±0.99	4%(1832/42469);6265.5±853.79	36%(15376/42469);0.49±0.07	20%(8370/42469);35832±2781.87	60%(25604/42469);2.81±0.22	22%(9413/42469);0±0.5	37%(15509/42469);0±8751.28	6%(2390/42469);6.5±10.21	6%(2514/42469);7093.5±8156.31	40%(16867/42469);0±0.68	21%(8906/42469);0.56±0.64	75%(32044/42469);28±0.62	99%(41849/42469);3.41±0.06	83%(35121/42469);43951±843.16	24%(10263/42469);0±0.5	13%(5438/42469);0±160.58	14%(6023/42469);0±0.01
Yersinia_intermedia	22	77%(32817/42469);4931186.5±128191.25	39%(16498/42469);47.6±0.12	77%(32612/42469);4437.5±191.56	17%(7045/42469);0.85±0	41%(17320/42469);818±15.8	44%(18878/42469);0.1±0	41%(17523/42469);0.47±0	84%(35765/42469);52.39±0.16	89%(37941/42469);70±9.84	65%(27596/42469);4±1.63	77%(32787/42469);2±0.6	65%(27565/42469);1±0	57%(24395/42469);1±0	73%(30818/42469);33±2.77	64%(27088/42469);27117±2741.68	44%(18484/42469);0.55±0.06	39%(16764/42469);62839±13755.92	20%(8348/42469);1.27±0.27	97%(41309/42469);2±0.93	93%(39589/42469);36222±21797.83	90%(38426/42469);117.5±47.2	88%(37241/42469);96946.5±33821.27	90%(38353/42469);0.78±0.51	79%(33456/42469);1.98±0.64	65%(27524/42469);19±6.18	52%(22146/42469);0.44±0.14	62%(26460/42469);21358±7298.21	19%(8235/42469);0±0.44	31%(13257/42469);0±51.93	35%(15016/42469);0±0
Actinomyces_naeslundii	21	42%(17734/42469);3152123±55155.57	87%(37126/42469);67.73±0.18	36%(15281/42469);2651±54.49	32%(13408/42469);0.87±0	89%(37595/42469);893±9.7	70%(29758/42469);0.22±0	70%(29882/42469);0.54±0	16%(6707/42469);35.29±0.26	69%(29384/42469);53±2.66	28%(12023/42469);1.5±1.22	25%(10646/42469);0±0	39%(16512/42469);0±0.49	17%(7235/42469);0±0.49	29%(12433/42469);19.5±1.85	44%(18689/42469);20778±2737.72	56%(23943/42469);0.67±0.09	31%(13285/42469);51122.5±10571.88	30%(12734/42469);1.62±0.32	59%(24931/42469);0±0	4%(1714/42469);0±0	18%(7791/42469);15±11.72	21%(8895/42469);17987.5±10324.61	7%(3137/42469);0±0	23%(9664/42469);0.6±0.37	65%(27611/42469);19±6.03	67%(28529/42469);0.65±0.19	62%(26163/42469);20900±6238.07	52%(22145/42469);1±1.2	69%(29240/42469);761±1240.98	73%(31123/42469);0.03±0.04
Aerococcus_urinae_D	21	15%(6498/42469);2094137±78679.57	25%(10685/42469);42.07±0.34	13%(5681/42469);1853.5±77.32	29%(12267/42469);0.86±0.01	46%(19520/42469);827±10.45	26%(11185/42469);0±0	27%(11281/42469);0.42±0	85%(35985/42469);52.47±0.13	77%(32548/42469);56±1.47	80%(34104/42469);6±1.35	82%(34642/42469);3±1.71	52%(22205/42469);1±0	71%(30029/42469);1±0	33%(13977/42469);20.5±1.89	32%(13541/42469);17214±4419.45	69%(29443/42469);0.82±0.2	36%(15153/42469);57268±8442.32	60%(25376/42469);2.78±0.34	75%(31780/42469);1±0	90%(38146/42469);29476.5±21226.24	59%(25009/42469);56±31.14	59%(25008/42469);50554±23066.79	95%(40295/42469);1.08±0.92	87%(36950/42469);2.42±0.98	29%(12296/42469);6±1.92	53%(22326/42469);0.44±0.15	36%(15281/42469);9206±3276.71	82%(34716/42469);2±0	76%(32215/42469);1397±94.1	83%(35081/42469);0.07±0
Akkermansia_muciniphila_B	21	41%(17485/42469);3125827±128560.09	60%(25514/42469);58.01±0.23	33%(13889/42469);2521.5±97.01	37%(15883/42469);0.87±0.01	86%(36548/42469);887±10.94	78%(33121/42469);0.24±0	86%(36653/42469);0.56±0	37%(15724/42469);41.33±0.4	66%(27979/42469);51.5±3.05	60%(25408/42469);3±3.29	42%(17903/42469);1±1.08	65%(27402/42469);1±0.59	77%(32777/42469);1±0.59	36%(15449/42469);21.5±4.95	44%(18559/42469);20703±6676.39	55%(23277/42469);0.65±0.19	33%(14146/42469);53937.5±32775.93	37%(15533/42469);1.84±1.02	19%(8152/42469);0±0.47	42%(17912/42469);0±12347.4	56%(23589/42469);52±22.35	55%(23367/42469);46746.5±18554.42	37%(15604/42469);0±0.4	65%(27728/42469);1.52±0.56	3%(1472/42469);1±0.69	2%(918/42469);0.03±0.03	2%(869/42469);789±1078.97	92%(39146/42469);4±1	89%(37738/42469);3848.5±3430.31	91%(38729/42469);0.13±0.06
Bacillus_A_thuringiensis_N	21	86%(36545/42469);5822436±101665.72	9%(3777/42469);35.04±0.03	90%(38392/42469);5824±101.26	9%(3764/42469);0.83±0	5%(2148/42469);719±7.03	8%(3409/42469);-0.1±0	7%(3035/42469);0.36±0	49%(20635/42469);44.82±0.04	91%(38725/42469);73±9.64	37%(15600/42469);2±0.69	5%(2262/42469);0±0.77	48%(20276/42469);1±0	73%(30845/42469);1±0	92%(39098/42469);47±2.78	52%(22154/42469);23208±3219.54	22%(9466/42469);0.39±0.06	63%(26854/42469);111099±11761.79	38%(16322/42469);1.9±0.19	76%(32240/42469);1±0.86	85%(36182/42469);23493±17251.42	90%(38144/42469);115±30.78	85%(36143/42469);89831±30462.99	80%(33831/42469);0.41±0.29	66%(28095/42469);1.54±0.52	80%(33788/42469);33±6.98	63%(26585/42469);0.57±0.09	76%(32121/42469);33155±4272.79	71%(30353/42469);1±0.78	49%(20824/42469);96.5±213.9	12%(4941/42469);0±0
Barnesiella_intestinihominis	21	44%(18626/42469);3242947±242560.85	29%(12374/42469);43.61±0.18	35%(14745/42469);2602±244.31	68%(28774/42469);0.89±0.01	94%(39981/42469);920±21.93	26%(11045/42469);0±0	26%(11116/42469);0.42±0	97%(41039/42469);55.39±0.33	68%(28931/42469);52±12.02	11%(4479/42469);0±2.1	5%(2159/42469);0±0.51	42%(18038/42469);0.5±0.51	30%(12667/42469);0±0.48	54%(22809/42469);26±8.8	63%(26936/42469);26979±10645.34	71%(30260/42469);0.85±0.27	41%(17258/42469);64687±24951.58	39%(16430/42469);1.91±0.68	9%(3714/42469);0±0.68	66%(27899/42469);0±17597.41	36%(15253/42469);32±36.72	47%(20171/42469);39672±33477.68	60%(25598/42469);0±0.52	53%(22549/42469);1.22±0.93	9%(3797/42469);2±1.15	7%(3166/42469);0.08±0.03	9%(3990/42469);2532.5±1100.95	71%(30284/42469);1±0	62%(26314/42469);392±640.79	57%(24141/42469);0.01±0.02
Brochothrix_thermosphacta	21	27%(11351/42469);2540999±62469.42	11%(4765/42469);36.32±0.11	29%(12528/42469);2404.5±63.96	10%(4092/42469);0.84±0	20%(8572/42469);778.25±6.96	15%(6281/42469);-0.05±0	15%(6441/42469);0.39±0	45%(19003/42469);43.66±0.09	94%(39965/42469);80±19.19	89%(38005/42469);9±2.77	90%(38421/42469);4±1.32	84%(35556/42469);1±0	60%(25626/42469);1±0	61%(25907/42469);29±4.79	56%(23753/42469);24384±6062.5	78%(33006/42469);0.97±0.23	31%(13190/42469);50825±15270.21	45%(19039/42469);2.13±0.93	54%(23074/42469);0±0.58	8%(3494/42469);0±11216.47	40%(16825/42469);35±20.83	30%(12920/42469);25335±17305.47	3%(1278/42469);0±0.43	44%(18707/42469);1.03±0.67	27%(11572/42469);5±2.59	37%(15822/42469);0.3±0.14	30%(12895/42469);7574±3594.55	54%(22769/42469);1±1.24	61%(25979/42469);364±566.24	64%(27078/42469);0.01±0.02
Eikenella_corrodens	21	19%(8141/42469);2239719±100858.21	56%(23583/42469);55.66±0.19	22%(9362/42469);2138±120.84	8%(3439/42469);0.83±0.01	3%(1468/42469);701±16.01	88%(37509/42469);0.27±0	94%(39727/42469);0.58±0	31%(12982/42469);39.69±0.35	51%(21778/42469);47±3.18	62%(26135/42469);3±0	49%(20845/42469);1±0	57%(24026/42469);1±0	84%(35802/42469);1±0	42%(17944/42469);23±3.07	44%(18775/42469);20841±4448.49	75%(31744/42469);0.91±0.21	27%(11427/42469);45197±11916.38	40%(16990/42469);1.96±0.47	82%(35030/42469);1±0.74	85%(36044/42469);23086±19417.16	67%(28489/42469);66±20.83	63%(26889/42469);55406±10818.33	95%(40169/42469);1.05±0.85	87%(37073/42469);2.44±0.47	74%(31277/42469);26±13.47	85%(36046/42469);1.13±0.5	69%(29492/42469);26725±11577.75	33%(13987/42469);0±0.67	20%(8651/42469);0±167.37	23%(9970/42469);0±0.01
Escherichia_ruysiae	21	71%(30353/42469);4556512±133396.73	45%(19294/42469);50.65±0.12	73%(31062/42469);4236±152.32	40%(16894/42469);0.87±0	40%(17112/42469);818±11.91	72%(30655/42469);0.22±0	72%(30574/42469);0.54±0	66%(27833/42469);48.79±0.24	91%(38542/42469);72±10.58	81%(34208/42469);6±6.63	81%(34552/42469);3±3.14	53%(22594/42469);1±0.59	68%(28789/42469);1±0.49	73%(31202/42469);33±4.88	71%(30320/42469);30129±3110.37	56%(23838/42469);0.66±0.06	34%(14435/42469);54915±40330.06	17%(7089/42469);1.17±0.85	73%(31065/42469);1±0.75	79%(33505/42469);16529±19550.61	70%(29621/42469);70±36.32	68%(28742/42469);60720±32114.06	78%(32945/42469);0.35±0.43	57%(24028/42469);1.3±0.68	77%(32705/42469);30±8.71	73%(31028/42469);0.76±0.19	76%(32339/42469);33807±9275.06	82%(34814/42469);2±1.2	71%(30349/42469);960.5±1212.5	66%(27878/42469);0.02±0.03
Lactobacillus_gasseri	21	10%(4406/42469);1903455±67335.72	9%(3641/42469);34.88±0.18	13%(5327/42469);1827±74.65	63%(26923/42469);0.89±0.01	26%(11015/42469);791±16.73	14%(5932/42469);-0.06±0	16%(7002/42469);0.39±0	43%(18429/42469);43.24±0.16	73%(31150/42469);54.5±6.43	59%(25023/42469);3±2.55	72%(30625/42469);2±2.18	63%(26778/42469);1±0	76%(32398/42469);1±0	28%(11884/42469);19±4.6	56%(23586/42469);24267±6357.03	90%(38028/42469);1.29±0.34	16%(6749/42469);31035.5±11934.51	30%(12661/42469);1.62±0.6	78%(33115/42469);1±0.64	78%(33193/42469);15723±15419.92	56%(23962/42469);53±18.24	52%(21911/42469);43516±17747.25	90%(38359/42469);0.78±0.8	82%(34977/42469);2.15±0.78	41%(17323/42469);9±6.76	70%(29786/42469);0.7±0.23	46%(19493/42469);12801±4515.06	64%(27056/42469);1±0.5	63%(26759/42469);431±447.64	67%(28390/42469);0.02±0.02
Latilactobacillus_curvatus	21	11%(4734/42469);1932620±78538.56	25%(10459/42469);41.86±0.13	17%(7025/42469);1953±70.86	25%(10586/42469);0.86±0.01	9%(3940/42469);744.5±9.05	19%(8006/42469);-0.03±0	17%(7146/42469);0.4±0	71%(29952/42469);49.77±0.16	86%(36528/42469);65±7.38	97%(41350/42469);18±7.12	95%(40543/42469);6±2.49	98%(41584/42469);6±2.56	98%(41515/42469);6±2.54	41%(17615/42469);23±5.24	34%(14440/42469);17850±5157.48	75%(31686/42469);0.91±0.28	64%(27029/42469);112301±62533.79	91%(38530/42469);5.79±3.11	50%(21179/42469);0±0.6	30%(12631/42469);0±11480.39	57%(24132/42469);53±12.83	42%(17967/42469);35153±13319.06	33%(14066/42469);0±0.59	73%(31055/42469);1.76±0.71	90%(38032/42469);52±33.65	98%(41704/42469);3.13±1.99	85%(36298/42469);49768.5±35579.95	60%(25558/42469);1±0.95	75%(31839/42469);1294±1341.94	84%(35599/42469);0.07±0.07
Ligilactobacillus_ruminis	21	14%(5909/42469);2044176±191798.98	29%(12474/42469);43.69±0.22	15%(6553/42469);1919±193.74	7%(3092/42469);0.83±0.01	21%(8803/42469);779±12.5	39%(16583/42469);0.07±0	38%(16159/42469);0.46±0	83%(35080/42469);52.08±0.43	72%(30473/42469);54±20.91	63%(26840/42469);3.5±2.13	77%(32784/42469);2±1.34	65%(27570/42469);1±0.6	10%(4280/42469);0±0.6	59%(24893/42469);28±8.95	72%(30732/42469);30558±11608.6	94%(39874/42469);1.52±0.49	29%(12248/42469);47793±32192.68	51%(21825/42469);2.39±1.46	87%(37018/42469);1±0.66	73%(31121/42469);10287±14937.34	47%(19813/42469);42±14.72	35%(14657/42469);28712±13026.2	82%(34849/42469);0.48±0.73	61%(26010/42469);1.42±0.69	80%(33954/42469);33±20.56	89%(37655/42469);1.34±0.7	72%(30618/42469);29152±15377.61	87%(36855/42469);3±2.65	85%(36010/42469);2764±1713.64	91%(38835/42469);0.13±0.08
Limnohabitans_A_sp903870145	21	42%(17796/42469);3157658.5±155590.36	54%(22846/42469);54.79±0.07	45%(18899/42469);2989±91.97	97%(41053/42469);0.93±0.01	87%(37103/42469);890±3.12	46%(19714/42469);0.11±0	45%(19245/42469);0.48±0	55%(23185/42469);46.4±0.16	12%(4990/42469);34±2.68	17%(7311/42469);1±0	51%(21780/42469);1±0	30%(12646/42469);0±0	1%(265/42469);0±0	7%(2938/42469);11±0.82	3%(1275/42469);5505±1029.39	1%(503/42469);0.18±0.03	4%(1894/42469);14549±3314.51	2%(873/42469);0.46±0.08	35%(14814/42469);0±0	24%(10036/42469);0±0	58%(24783/42469);55±29.34	52%(22139/42469);44017±27147.96	18%(7700/42469);0±0	58%(24487/42469);1.33±0.9	38%(16178/42469);8±4.9	42%(17939/42469);0.34±0.17	40%(17099/42469);10613±6126.59	15%(6441/42469);0±0	28%(11877/42469);0±0	31%(13341/42469);0±0
Lysinibacillus_fusiformis	21	74%(31352/42469);4701708±122847.03	13%(5673/42469);37.38±0.13	79%(33683/42469);4603±136.36	20%(8465/42469);0.85±0	15%(6527/42469);767±5.13	7%(2811/42469);-0.11±0	7%(3017/42469);0.36±0	60%(25319/42469);47.57±0.08	91%(38774/42469);73.5±20.71	91%(38840/42469);9.5±8.95	96%(40920/42469);7±4.71	2%(880/42469);0±0.49	35%(14670/42469);0±0.44	87%(36839/42469);41±4.2	62%(26385/42469);26487±4445.21	46%(19697/42469);0.57±0.09	35%(14901/42469);56410±28075.09	18%(7608/42469);1.21±0.58	77%(32887/42469);1±0.93	92%(39095/42469);33565±25843.7	87%(37048/42469);106±36.51	83%(35087/42469);84499±35663.78	88%(37410/42469);0.68±0.47	75%(31923/42469);1.83±0.75	50%(21045/42469);12±10.56	39%(16759/42469);0.31±0.19	50%(21414/42469);14775±9124.58	44%(18640/42469);0±0.59	8%(3550/42469);0±153	9%(3909/42469);0±0
Providencia_rettgeri	21	70%(29614/42469);4454136±167335.18	20%(8693/42469);40.33±0.16	70%(29918/42469);4094±235.62	25%(10787/42469);0.86±0	29%(12337/42469);797±14.99	25%(10578/42469);0±0	24%(10234/42469);0.42±0	70%(29859/42469);49.73±0.23	89%(37717/42469);69±7.71	73%(30871/42469);5±3.18	85%(36098/42469);3±2.77	69%(29167/42469);1±0.49	8%(3593/42469);0±0.5	91%(38674/42469);46±6.19	70%(29736/42469);29565±4538.1	58%(24720/42469);0.69±0.14	35%(14864/42469);56291±31341.43	20%(8362/42469);1.27±0.53	86%(36719/42469);1±0.96	94%(39779/42469);37327±26822.74	89%(37754/42469);111±55	82%(34935/42469);83777.5±32276.2	91%(38838/42469);0.84±0.59	77%(32747/42469);1.91±0.71	55%(23460/42469);14±8.25	47%(19800/42469);0.38±0.16	55%(23391/42469);16995±7652.67	24%(10235/42469);0±0	36%(15132/42469);0±0	41%(17355/42469);0±0
Providencia_rettgeri_A	21	72%(30641/42469);4599053±180205.26	20%(8557/42469);40.22±0.25	72%(30581/42469);4172±213.21	17%(7378/42469);0.85±0	27%(11637/42469);794±15.89	24%(10059/42469);-0.01±0	23%(9889/42469);0.41±0	70%(29923/42469);49.75±0.39	90%(38128/42469);70.5±5.49	91%(38473/42469);9±7.39	89%(37809/42469);4±2.57	60%(25502/42469);1±3.11	79%(33569/42469);1±3.11	81%(34273/42469);37±6	72%(30680/42469);30510±7225.95	56%(23741/42469);0.66±0.16	40%(17011/42469);63738±58368.65	19%(8139/42469);1.26±1.1	79%(33742/42469);1±0	89%(37935/42469);28811.5±17992.63	88%(37338/42469);108±39.34	76%(32298/42469);72748±29518.74	87%(37138/42469);0.66±0.41	69%(29115/42469);1.61±0.58	62%(26340/42469);17.5±10.14	54%(22956/42469);0.46±0.25	62%(26378/42469);21252±12398.26	79%(33623/42469);2±0.92	75%(31653/42469);1257±963.25	71%(30251/42469);0.03±0.02
Rhodoferax_sp903828665	21	54%(22993/42469);3691852±138717.02	75%(32063/42469);63.57±0.28	56%(23691/42469);3445±118.13	49%(20673/42469);0.88±0.02	58%(24631/42469);842±22.03	92%(39259/42469);0.29±0	91%(38735/42469);0.58±0	24%(10056/42469);37.66±0.39	6%(2350/42469);30±7.15	4%(1551/42469);0±0	20%(8431/42469);0±0	25%(10589/42469);0±0	9%(3789/42469);0±0	11%(4630/42469);13±4.9	16%(6795/42469);11715±4972.07	11%(4615/42469);0.31±0.11	12%(5099/42469);25888±9116.53	6%(2537/42469);0.72±0.21	47%(19989/42469);0±0	33%(14184/42469);0±0	45%(18951/42469);40±29.87	51%(21648/42469);42921±29296.97	30%(12878/42469);0±0	37%(15645/42469);0.88±0.74	82%(34906/42469);36.5±12.82	89%(37595/42469);1.33±0.43	86%(36401/42469);50321±19047.03	24%(10029/42469);0±0	36%(15363/42469);0±0	41%(17419/42469);0±0
Staphylococcus_warneri_A	21	25%(10552/42469);2466813±89658.46	6%(2366/42469);32.67±0.11	29%(12364/42469);2388±109.09	24%(10323/42469);0.86±0.01	14%(5884/42469);761±14.86	7%(3135/42469);-0.1±0	6%(2700/42469);0.36±0	33%(14099/42469);40.3±0.06	82%(34891/42469);60.5±2.44	87%(36839/42469);8±1.99	93%(39431/42469);5±2.5	74%(31352/42469);1±0	52%(21965/42469);1±0	41%(17541/42469);23±3.87	33%(14046/42469);17589±2031.28	58%(24777/42469);0.69±0.06	17%(7300/42469);32670.5±12551.36	20%(8345/42469);1.27±0.48	37%(15805/42469);0±0.47	26%(11015/42469);0±8393.14	48%(20186/42469);43±24.71	36%(15347/42469);29958±13359.72	20%(8695/42469);0±0.33	52%(22092/42469);1.2±0.35	26%(11096/42469);5±5.14	25%(10732/42469);0.21±0.13	21%(8870/42469);5145.5±3478.99	77%(32885/42469);2±1.36	71%(30181/42469);931±690.41	76%(32393/42469);0.04±0.03
Streptobacillus_moniliformis	21	6%(2499/42469);1646601±45919.77	1%(270/42469);26.24±0.12	5%(2284/42469);1519±59.4	34%(14443/42469);0.87±0.01	18%(7748/42469);773±23.1	0%(189/42469);-0.19±0	0%(116/42469);0.31±0	7%(3001/42469);32.55±0.11	16%(6655/42469);36±1.27	30%(12686/42469);2±0	18%(7609/42469);0±0	71%(30136/42469);1±0	54%(23020/42469);1±0	82%(34830/42469);38±3.34	80%(33822/42469);34449±3488.51	98%(41680/42469);2.09±0.19	29%(12404/42469);48309±8612.59	63%(26670/42469);2.94±0.47	42%(17939/42469);0±0.51	20%(8564/42469);0±8972.16	49%(21008/42469);45±14.08	34%(14500/42469);28451.5±9879.88	25%(10827/42469);0±0.54	72%(30412/42469);1.71±0.58	33%(13865/42469);6.5±1.67	58%(24616/42469);0.51±0.09	33%(14207/42469);8479±1587.92	58%(24579/42469);1±0	81%(34386/42469);2089±749.49	90%(38407/42469);0.12±0.05
Streptococcus_pasteurianus	21	17%(7267/42469);2161781±56745.64	13%(5580/42469);37.29±0.1	22%(9192/42469);2125±59.91	15%(6195/42469);0.85±0	12%(5245/42469);756.5±8.81	25%(10467/42469);0±0	26%(10879/42469);0.42±0	48%(20201/42469);44.55±0.27	46%(19722/42469);46±16.45	66%(28133/42469);4±6.7	61%(25884/42469);1±2.29	82%(34919/42469);1±2.4	59%(25243/42469);1±2.42	54%(23090/42469);27±3.72	39%(16414/42469);19233±3599.88	75%(31650/42469);0.91±0.16	19%(8113/42469);35065±26440.4	27%(11584/42469);1.53±1.23	88%(37516/42469);1±0.85	92%(39149/42469);33914±18646.56	81%(34549/42469);90±26.54	73%(30874/42469);67419±22149.41	98%(41700/42469);1.63±0.86	94%(39941/42469);3.21±1.04	73%(30921/42469);25±5.65	86%(36654/42469);1.21±0.33	69%(29300/42469);26336±7508.29	53%(22684/42469);1±0.66	81%(34466/42469);2119±636.37	89%(37647/42469);0.1±0.03
Streptococcus_ruminantium	21	15%(6428/42469);2088381±32353.34	19%(8236/42469);39.93±0.09	15%(6523/42469);1916.5±42.07	9%(3839/42469);0.84±0.01	19%(7872/42469);773±10.29	19%(7939/42469);-0.03±0	18%(7640/42469);0.4±0	80%(34139/42469);51.63±0.09	42%(17752/42469);44.5±2.48	66%(27981/42469);4±0.65	63%(26631/42469);1±0.5	80%(33782/42469);1±0	62%(26249/42469);1±0	54%(23034/42469);27±4.35	57%(24011/42469);24591±5652.43	87%(36862/42469);1.19±0.26	28%(11827/42469);46461±7905.55	47%(19816/42469);2.2±0.36	57%(24332/42469);0±0.5	1%(223/42469);0±11446.81	63%(26624/42469);60±25.7	57%(24377/42469);49085±25682.43	6%(2536/42469);0±0.55	86%(36358/42469);2.34±1.27	70%(29523/42469);22.5±6.59	86%(36471/42469);1.19±0.22	67%(28314/42469);24420±3856.17	52%(22025/42469);1±0.81	85%(36045/42469);2781±1216.22	92%(38878/42469);0.13±0.06
Thiodiazotropha_endolucinida_A	21	70%(29863/42469);4486893±266996.59	49%(20873/42469);52.47±0.1	70%(29936/42469);4095.5±313.16	33%(13853/42469);0.87±0.01	20%(8371/42469);776±13.45	44%(18635/42469);0.1±0	42%(17919/42469);0.47±0	87%(36893/42469);52.89±0.23	46%(19515/42469);46±1.96	50%(21307/42469);3±0	66%(28127/42469);1±0	76%(32353/42469);1±0	67%(28360/42469);1±0	48%(20245/42469);25±5.64	43%(18233/42469);20475±7036.3	35%(15011/42469);0.49±0.14	26%(10959/42469);43708±4794.42	12%(4929/42469);0.98±0.16	67%(28627/42469);0±0.48	11%(4594/42469);0±11557.59	23%(9824/42469);19±18.28	32%(13581/42469);26593±16553.1	16%(6836/42469);0±0.24	22%(9262/42469);0.58±0.36	51%(21737/42469);12±6.63	42%(17872/42469);0.34±0.14	53%(22586/42469);16098±6792.71	55%(23497/42469);1±0.81	66%(27947/42469);568.5±363.73	64%(27385/42469);0.01±0.01
UBA5195_sp903838415	21	83%(35390/42469);5469390±291697.46	51%(21681/42469);53.44±0.35	83%(35320/42469);4917±266.52	56%(23599/42469);0.88±0	55%(23256/42469);839±7.16	64%(27028/42469);0.19±0.01	61%(25981/42469);0.52±0	65%(27460/42469);48.62±0.48	38%(15939/42469);43±1.94	37%(15592/42469);2±1.12	39%(16642/42469);1±0.8	3%(1157/42469);0±0	31%(13162/42469);0±0	93%(39358/42469);48±11.16	93%(39429/42469);49209±16114.45	74%(31569/42469);0.9±0.25	36%(15501/42469);58386±15695.71	14%(5952/42469);1.07±0.25	76%(32260/42469);1±0.7	71%(29974/42469);6889±11737.71	82%(34992/42469);93±23.69	77%(32541/42469);73716±18923.8	70%(29605/42469);0.12±0.21	58%(24599/42469);1.33±0.39	81%(34398/42469);35±6.86	77%(32627/42469);0.85±0.15	84%(35623/42469);46459±9894.97	72%(30366/42469);1±0.65	58%(24422/42469);258±158.76	12%(4992/42469);0±0
UBA7748_sp900314535	21	25%(10544/42469);2466108±118115.58	64%(27387/42469);59.86±0.1	25%(10427/42469);2225±52.6	40%(17032/42469);0.87±0.01	50%(21113/42469);831.5±19.77	45%(19315/42469);0.1±0	47%(20013/42469);0.48±0	33%(13803/42469);40.14±0.28	63%(26643/42469);50±4.06	9%(3932/42469);0±0.51	0%(1/42469);0±0.5	10%(4203/42469);0±0	26%(10973/42469);0±0	14%(5944/42469);14±4.12	28%(11801/42469);15927±7580.11	54%(22984/42469);0.64±0.29	10%(4383/42469);23608±6044.82	11%(4814/42469);0.97±0.21	74%(31348/42469);1±0.72	79%(33667/42469);16890±15531.01	36%(15212/42469);32±26.25	36%(15269/42469);29849±27333.44	87%(36945/42469);0.64±0.65	57%(24385/42469);1.32±1.13	69%(29470/42469);22.5±5.29	84%(35468/42469);1.07±0.22	69%(29144/42469);25979±5530.4	69%(29383/42469);1±1.3	5%(2284/42469);0±1494.51	6%(2442/42469);0±0.06
Vibrio_coralliirubri	21	84%(35476/42469);5495060±149985.95	31%(13330/42469);44.5±0.04	82%(34725/42469);4791±154.31	23%(9592/42469);0.86±0	68%(28793/42469);854.75±7.09	47%(20138/42469);0.12±0	49%(20812/42469);0.49±0	83%(35091/42469);52.08±0.14	81%(34469/42469);60±32.01	50%(21441/42469);3±6.91	64%(27322/42469);1±4.15	78%(33050/42469);1±0	63%(26900/42469);1±0.64	48%(20309/42469);25±4.3	49%(20856/42469);22278±5859.65	24%(10151/42469);0.41±0.1	33%(14082/42469);53713±20444.08	11%(4637/42469);0.95±0.36	60%(25651/42469);0±0	14%(6122/42469);0±0	67%(28290/42469);65±20.04	64%(27136/42469);56036±15455.44	9%(3854/42469);0±0	43%(18293/42469);1.01±0.27	56%(23818/42469);14.5±6.02	31%(13161/42469);0.25±0.1	49%(20866/42469);14197±5429.67	9%(4033/42469);0±0	46%(19456/42469);0±0	52%(21957/42469);0±0
Vibrio_owensii	21	87%(36858/42469);5930024±223670.82	34%(14449/42469);45.55±0.08	86%(36673/42469);5250.5±269.88	30%(12561/42469);0.86±0	55%(23313/42469);839±16.87	51%(21504/42469);0.13±0	54%(22835/42469);0.5±0	78%(33140/42469);51.2±0.3	100%(42363/42469);122±26.52	97%(41133/42469);16±13.89	99%(42232/42469);11±5.21	55%(23164/42469);1±5.3	69%(29213/42469);1±5.24	61%(25742/42469);28.5±9.39	65%(27805/42469);27744±9481.94	34%(14275/42469);0.47±0.14	45%(19236/42469);72396±84384.27	19%(7938/42469);1.24±1.31	3%(1171/42469);0±0.58	60%(25325/42469);0±7942.18	61%(25712/42469);58±33.33	58%(24795/42469);50084±35988.56	54%(23053/42469);0±0.17	34%(14649/42469);0.83±0.44	33%(14013/42469);7±6.33	19%(8033/42469);0.16±0.26	37%(15903/42469);9666±16487.73	41%(17460/42469);0±0	5%(2186/42469);0±0	6%(2543/42469);0±0
Wohlfahrtiimonas_chitiniclastica	21	16%(6801/42469);2119480±37045.01	29%(12485/42469);43.7±0.12	17%(7204/42469);1967±17.83	90%(38204/42469);0.92±0	57%(24114/42469);840.5±9.19	23%(9581/42469);-0.01±0	22%(9201/42469);0.41±0	56%(23970/42469);46.84±0.09	64%(26978/42469);51±2.35	47%(20024/42469);3±2.5	61%(26027/42469);1±1.75	81%(34516/42469);1±0	62%(26495/42469);1±0	33%(13865/42469);20.5±3.83	60%(25396/42469);25689±7867.76	88%(37370/42469);1.23±0.36	14%(5915/42469);28403.5±6439.62	22%(9151/42469);1.34±0.29	58%(24820/42469);0±0.6	4%(1601/42469);0±14937.74	38%(15954/42469);33±22.76	33%(14006/42469);27466±16839.57	7%(3026/42469);0±0.8	57%(24246/42469);1.32±0.79	36%(15143/42469);7±5.88	26%(11172/42469);0.22±0.18	19%(8015/42469);4675±3806.15	74%(31575/42469);2±0.6	90%(38134/42469);4168±2744.61	95%(40545/42469);0.2±0.13
Wolbachia_sp000008385	21	3%(1372/42469);1406147.5±55309.47	7%(2893/42469);33.72±0.21	4%(1622/42469);1403±44.48	0%(8/42469);0.59±0.02	0%(1/42469);324.5±12.93	8%(3356/42469);-0.1±0	8%(3412/42469);0.36±0	60%(25483/42469);47.64±0.14	12%(5165/42469);34±0.89	69%(29373/42469);4±1.31	44%(18886/42469);1±0	85%(35912/42469);1.5±0.8	80%(34176/42469);1±0	1%(493/42469);6±1.02	1%(500/42469);4005±392.05	9%(3825/42469);0.29±0.07	11%(4774/42469);24825.5±3550.25	33%(14192/42469);1.74±0.21	26%(10848/42469);0±0	38%(16040/42469);0±0	59%(24951/42469);55.5±17.74	57%(24171/42469);48636±26482.86	43%(18304/42469);0±0	95%(40509/42469);3.47±1.65	38%(16019/42469);8±2.18	50%(21061/42469);0.41±0.15	28%(11884/42469);6929±3074.13	26%(11250/42469);0±0	15%(6366/42469);0±0	17%(7188/42469);0±0
Actinobacillus_lignieresii	20	21%(8849/42469);2308163±62017.17	23%(9628/42469);41.19±0.07	22%(9534/42469);2153±60.12	56%(23667/42469);0.88±0	31%(13373/42469);803±7.45	40%(16907/42469);0.07±0	40%(16961/42469);0.46±0	50%(21420/42469);45.31±0.19	84%(35640/42469);62±5.13	98%(41642/42469);19±7.44	96%(40902/42469);7±2.95	97%(41401/42469);6±2.5	98%(41666/42469);6±2.53	69%(29273/42469);31±5.14	80%(34106/42469);34903.5±6062.07	94%(39899/42469);1.52±0.25	54%(23005/42469);89134.5±41770.77	77%(32616/42469);3.88±1.76	9%(3877/42469);0±0.6	66%(28045/42469);0±10678.46	52%(22048/42469);48±13.31	44%(18698/42469);36586±8845.84	61%(25761/42469);0±0.46	68%(28877/42469);1.59±0.37	65%(27698/42469);19.5±7.3	82%(34821/42469);1.01±0.43	66%(27907/42469);23687±10203.98	71%(30268/42469);1±0	74%(31557/42469);1228±501.09	78%(33203/42469);0.05±0.02
Anoxybacillus_flavithermus_G	20	30%(12813/42469);2666655±71307.47	24%(10245/42469);41.67±0.11	40%(16937/42469);2803±67.3	21%(8732/42469);0.86±0.01	5%(1964/42469);713±9.67	17%(7064/42469);-0.04±0	15%(6307/42469);0.39±0	70%(29722/42469);49.67±0.17	93%(39558/42469);77.5±6.23	92%(38968/42469);10±0.64	98%(41729/42469);8±0.62	80%(34126/42469);1±0	61%(25952/42469);1±0	88%(37388/42469);43±4.92	93%(39379/42469);48988.5±6846.29	97%(41196/42469);1.84±0.25	26%(11024/42469);43942.5±6018.4	30%(12868/42469);1.63±0.31	89%(37940/42469);1±0	77%(32586/42469);14248.5±9984.64	45%(19006/42469);40±21.94	30%(12662/42469);24903.5±16412.38	83%(35322/42469);0.52±0.36	40%(17036/42469);0.95±0.59	98%(41821/42469);134±37.75	99%(42195/42469);4.66±1.2	97%(41337/42469);128689±34184.97	96%(40564/42469);6±2.68	94%(39978/42469);6296±3398.22	97%(41057/42469);0.24±0.13
Bacteroides_eggerthii	20	65%(27514/42469);4180521±360573.51	32%(13536/42469);44.7±0.17	57%(24093/42469);3485±395.75	70%(29908/42469);0.9±0	95%(40280/42469);923±41.56	39%(16367/42469);0.07±0	39%(16538/42469);0.46±0	96%(40900/42469);55.28±0.31	77%(32708/42469);57±1.9	50%(21264/42469);3±0.87	66%(28076/42469);1±0	76%(32231/42469);1±0	67%(28480/42469);1±0	81%(34600/42469);37.5±10.17	83%(35360/42469);37062±8498.7	74%(31631/42469);0.91±0.2	39%(16626/42469);62289±32476.08	27%(11472/42469);1.52±0.7	98%(41801/42469);2±1.2	95%(40227/42469);40151±29529.1	93%(39433/42469);129.5±63.34	94%(40078/42469);123911±38312.72	94%(39931/42469);1.01±0.85	93%(39517/42469);3.04±0.95	46%(19532/42469);10±6.86	35%(14758/42469);0.28±0.21	41%(17474/42469);10940±9897.73	55%(23462/42469);1±0.57	67%(28326/42469);623±476.26	64%(27378/42469);0.01±0.01
Bifidobacterium_infantis	20	29%(12528/42469);2641874±83487.75	64%(27115/42469);59.66±0.2	26%(11233/42469);2292.5±109.26	25%(10627/42469);0.86±0	76%(32316/42469);867.5±20.9	73%(31210/42469);0.23±0	74%(31414/42469);0.55±0	38%(16253/42469);41.72±0.2	80%(33860/42469);58.5±3.07	45%(19246/42469);3±2.42	21%(8945/42469);0±0	85%(36006/42469);1.5±1.45	55%(23395/42469);1±1.41	24%(10352/42469);18±4.87	26%(10869/42469);15204±4753.05	45%(18993/42469);0.56±0.14	46%(19530/42469);73506±34258.6	58%(24763/42469);2.7±1.23	44%(18666/42469);0±0.5	30%(12822/42469);0±14788.5	63%(26577/42469);60±34.24	51%(21865/42469);43431±21686.01	27%(11554/42469);0±0.55	69%(29362/42469);1.63±0.78	91%(38748/42469);58±8.37	97%(41254/42469);2.62±0.39	91%(38853/42469);69931.5±11153.23	23%(9589/42469);0±0.93	49%(20645/42469);77±2373.88	39%(16544/42469);0±0.09
Blastomonas_delafieldii_A	20	63%(26885/42469);4110491.5±165837.68	78%(32989/42469);64.3±0.09	67%(28264/42469);3902±138.83	69%(29240/42469);0.9±0	25%(10776/42469);789.5±8.36	80%(33918/42469);0.25±0	82%(34949/42469);0.56±0	24%(10017/42469);37.63±0.13	50%(21250/42469);47±1.84	47%(20146/42469);3±1.47	62%(26162/42469);1±0.49	81%(34216/42469);1±0.49	63%(26746/42469);1±0.49	30%(12610/42469);20±2.14	48%(20195/42469);21829.5±2679.56	42%(17813/42469);0.54±0.06	25%(10580/42469);42483±7782.68	13%(5710/42469);1.05±0.18	60%(25352/42469);0±0	3%(1230/42469);0±0	78%(33129/42469);83.5±34.17	81%(34552/42469);82115±25534.22	8%(3557/42469);0±0	79%(33627/42469);2±0.57	73%(30974/42469);25±7.97	72%(30674/42469);0.75±0.29	74%(31264/42469);30732±12100.19	2%(923/42469);0±0	39%(16626/42469);0±0	44%(18771/42469);0±0
CAITKP01_sp903885085	20	19%(8118/42469);2237337±128119.95	12%(5011/42469);36.64±0.14	24%(10186/42469);2207±147.76	15%(6265/42469);0.85±0.02	9%(3963/42469);744.5±18.7	11%(4843/42469);-0.07±0	12%(5144/42469);0.38±0	59%(25204/42469);47.52±0.11	15%(6229/42469);35.5±4.34	20%(8600/42469);1±1.02	60%(25533/42469);1±0.97	40%(17146/42469);0±0	12%(5293/42469);0±0	40%(16926/42469);22.5±7.4	40%(17175/42469);19773±6938.57	73%(30915/42469);0.88±0.27	5%(2273/42469);16204±3613.99	6%(2651/42469);0.74±0.13	52%(22151/42469);0±0	6%(2602/42469);0±0	17%(7203/42469);14±8.25	9%(4030/42469);9664±7191.97	1%(355/42469);0±0	14%(5769/42469);0.42±0.31	63%(26884/42469);18±3.66	85%(35999/42469);1.13±0.37	66%(28230/42469);24252±7470.31	3%(1369/42469);0±0	40%(16814/42469);0±0	45%(19279/42469);0±0
Clostridium_F_botulinum_A	20	64%(27290/42469);4156024±139084.93	1%(600/42469);27.89±0.15	66%(28118/42469);3885±193.93	4%(1751/42469);0.82±0	19%(7859/42469);773±19.05	1%(432/42469);-0.17±0	1%(386/42469);0.32±0	18%(7754/42469);36.08±0.14	91%(38825/42469);74±11.45	89%(37942/42469);9±1.33	97%(41277/42469);7±2.47	81%(34291/42469);1±0	63%(26697/42469);1±0	84%(35883/42469);40±7.73	79%(33506/42469);34018.5±7232.24	70%(29802/42469);0.84±0.16	80%(34174/42469);181379.5±54327.53	83%(35416/42469);4.53±1.06	90%(38414/42469);1±0.73	88%(37345/42469);26748.5±21454.76	87%(37132/42469);106±64.47	77%(32877/42469);75010±40985.27	87%(36974/42469);0.65±0.5	74%(31585/42469);1.81±0.94	54%(22899/42469);13.5±6.56	55%(23452/42469);0.48±0.22	61%(25710/42469);20197±9958.18	53%(22308/42469);1±1.49	70%(29839/42469);862.5±1922.48	69%(29446/42469);0.02±0.05
Corynebacterium_aurimucosum_C	20	30%(12918/42469);2678558.5±51692.65	68%(28860/42469);61±0.09	32%(13467/42469);2486±76.6	74%(31275/42469);0.9±0	58%(24585/42469);842±14.87	71%(29961/42469);0.22±0	68%(28882/42469);0.54±0	38%(16062/42469);41.58±0.17	67%(28298/42469);52±0.91	72%(30675/42469);5±1.11	77%(32684/42469);2±1.27	65%(27801/42469);1±0	48%(20198/42469);0.5±0.51	70%(29802/42469);32±6.22	80%(33806/42469);34428±8135.67	89%(37687/42469);1.26±0.29	14%(5955/42469);28545±5727.66	14%(5882/42469);1.06±0.22	48%(20288/42469);0±0	28%(11734/42469);0±0	30%(12839/42469);26±22.79	23%(9708/42469);19466.5±12665.3	31%(13175/42469);0±0	28%(12080/42469);0.71±0.46	76%(32315/42469);28.5±9.12	80%(34108/42469);0.96±0.25	69%(29189/42469);26094±6779.86	73%(31001/42469);1.5±1.1	89%(37880/42469);3948.5±2510.62	93%(39463/42469);0.15±0.09
Dehalococcoides_mccartyi_B	20	3%(1408/42469);1415213±50949.88	38%(16104/42469);47.19±0.19	5%(1944/42469);1464±54.23	76%(32420/42469);0.9±0	7%(2871/42469);731±11.77	49%(20615/42469);0.12±0	48%(20361/42469);0.48±0	84%(35791/42469);52.39±0.29	48%(20449/42469);46±0	60%(25367/42469);3±0	42%(17847/42469);1±0	64%(27334/42469);1±0	77%(32836/42469);1±0	31%(13347/42469);20±3.84	33%(13943/42469);17508±4729.63	89%(37618/42469);1.25±0.31	4%(1843/42469);14310±9007.58	14%(5907/42469);1.07±0.62	79%(33359/42469);1±0	75%(32048/42469);12834±8193.53	37%(15590/42469);32.5±17.57	26%(11004/42469);21754.5±13943.27	93%(39419/42469);0.92±0.58	66%(28185/42469);1.55±0.97	19%(7937/42469);3.5±0.63	57%(24353/42469);0.5±0.11	28%(11791/42469);6874±780.24	29%(12317/42469);0±0.6	17%(7205/42469);0±990.54	19%(8035/42469);0±0.07
Exiguobacterium_A_indicum	20	43%(18344/42469);3215161±74780.36	38%(16046/42469);47.13±0.24	52%(22091/42469);3290±79.02	74%(31555/42469);0.9±0	15%(6438/42469);764.75±3.59	27%(11535/42469);0.01±0	24%(10194/42469);0.42±0	72%(30652/42469);50.07±0.21	86%(36428/42469);64.5±11.3	87%(36924/42469);8±4.08	76%(32455/42469);2±2.98	67%(28558/42469);1±0.51	55%(23543/42469);1±0.51	52%(22125/42469);26±2.52	43%(18291/42469);20511±4467.18	54%(23141/42469);0.65±0.14	18%(7628/42469);33709±5846.12	14%(5886/42469);1.06±0.18	45%(18954/42469);0±0	31%(13098/42469);0±0	29%(12373/42469);25±17.42	31%(13226/42469);25912±15162.2	28%(11841/42469);0±0	35%(14779/42469);0.84±0.47	31%(13206/42469);6±3.63	33%(13831/42469);0.26±0.14	31%(13201/42469);7788.5±4686.93	22%(9449/42469);0±0	35%(14666/42469);0±0	40%(16809/42469);0±0
Fructilactobacillus_sanfranciscensis	20	3%(1070/42469);1307064.5±40777.56	8%(3506/42469);34.69±0.13	3%(1243/42469);1320.5±45.37	66%(27878/42469);0.89±0.01	12%(5177/42469);755.75±13.34	15%(6174/42469);-0.06±0	16%(6639/42469);0.39±0	40%(17027/42469);42.24±0.19	73%(31036/42469);54±4.79	90%(38239/42469);9±5.36	94%(40030/42469);6±3.82	52%(21989/42469);1±0.5	49%(20726/42469);0.5±0.51	11%(4881/42469);13±3.98	15%(6326/42469);11284.5±4944.22	71%(30296/42469);0.85±0.36	10%(4232/42469);23157.5±8649.85	33%(14217/42469);1.74±0.67	7%(3163/42469);0±0	54%(22812/42469);0±0	45%(19086/42469);40.5±25.45	43%(18245/42469);35692±22119.58	59%(25046/42469);0±0	91%(38721/42469);2.79±1.71	80%(34039/42469);33.5±11	96%(40892/42469);2.32±0.44	73%(30855/42469);29753±6154.07	68%(29083/42469);1±0.75	71%(29996/42469);893±730.3	83%(35099/42469);0.07±0.06
Fusobacterium_animalis	20	22%(9385/42469);2357277.5±123348.33	1%(371/42469);26.89±0.12	25%(10817/42469);2258±146.57	58%(24701/42469);0.89±0.01	24%(10031/42469);785±14.19	1%(411/42469);-0.17±0	1%(341/42469);0.32±0	8%(3362/42469);32.81±0.05	46%(19508/42469);46±4.46	93%(39305/42469);10.5±5.38	92%(38972/42469);4.5±1.69	85%(36110/42469);1.5±2.08	67%(28485/42469);1±2.21	67%(28411/42469);31±7.36	78%(33006/42469);33315±8331.89	92%(39233/42469);1.43±0.33	75%(32002/42469);154499±81262.67	93%(39677/42469);6.59±3.12	93%(39456/42469);1±0.67	86%(36554/42469);24498.5±18193.15	76%(32177/42469);79±29.16	64%(27267/42469);56406±22993.22	94%(39873/42469);1±0.76	83%(35276/42469);2.19±0.93	56%(23722/42469);14±10.2	75%(31653/42469);0.8±0.38	56%(23877/42469);17613±8183.82	55%(23460/42469);1±1.1	78%(32955/42469);1607.5±2322.48	84%(35818/42469);0.07±0.1
Haemophilus_B_ducreyi	20	6%(2479/42469);1642923±68440.41	15%(6304/42469);38.01±0.22	7%(3021/42469);1617.5±92.75	40%(16950/42469);0.87±0	8%(3239/42469);737±18.81	16%(6808/42469);-0.05±0	16%(6732/42469);0.39±0	50%(21179/42469);45.17±0.43	63%(26664/42469);50±2.02	55%(23178/42469);3±9.17	34%(14295/42469);1±3.4	43%(18212/42469);0.5±2.95	49%(20674/42469);0.5±2.95	36%(15163/42469);21±3.45	31%(12977/42469);16806±3621.76	81%(34202/42469);1.02±0.19	20%(8456/42469);36044.5±45661.94	44%(18640/42469);2.1±2.67	74%(31484/42469);1±0	81%(34336/42469);18650±1466.28	66%(28007/42469);64.5±10.64	46%(19355/42469);37963.5±5852.46	95%(40470/42469);1.12±0.08	84%(35864/42469);2.26±0.26	36%(15380/42469);7.5±4.54	77%(32612/42469);0.85±0.46	49%(20780/42469);14111.5±8250.06	41%(17621/42469);0±0	6%(2597/42469);0±0	7%(2821/42469);0±0
Helicobacter_E_suis	20	6%(2485/42469);1644545.5±24008.56	19%(8260/42469);39.95±0.03	8%(3212/42469);1640.5±42.48	72%(30518/42469);0.9±0	18%(7750/42469);773±9.29	10%(4427/42469);-0.08±0	9%(3638/42469);0.37±0	68%(28667/42469);49.2±0.09	24%(10012/42469);39±0	41%(17355/42469);3±1.36	54%(22853/42469);1±0.76	71%(29992/42469);1±0	52%(22238/42469);1±0	97%(41252/42469);62±2.57	96%(40889/42469);60049.5±2239.67	100%(42373/42469);3.59±0.13	11%(4652/42469);24485±5272.19	26%(11240/42469);1.5±0.32	38%(16343/42469);0±0	18%(7819/42469);0±0	32%(13655/42469);28±13.79	28%(11838/42469);23353.5±12144.74	22%(9234/42469);0±0	60%(25289/42469);1.38±0.73	53%(22383/42469);13±10.05	70%(29710/42469);0.7±0.82	43%(18162/42469);11542±14285.15	13%(5369/42469);0±0	24%(10315/42469);0±0	28%(11822/42469);0±0
Leptospira_weilii	20	67%(28308/42469);4283634.5±127555.13	21%(9111/42469);40.75±0.13	65%(27638/42469);3833±157.75	6%(2440/42469);0.82±0.01	17%(7024/42469);770±10.68	34%(14651/42469);0.04±0	34%(14312/42469);0.44±0	87%(36879/42469);52.88±0.08	19%(8234/42469);37±0	53%(22574/42469);3±0.84	36%(15238/42469);1±0	51%(21809/42469);1±0	72%(30404/42469);1±0.63	81%(34449/42469);37±3.13	74%(31572/42469);31482±2799.89	62%(26450/42469);0.73±0.04	40%(17028/42469);63797±53254.61	25%(10647/42469);1.46±1.21	8%(3516/42469);0±0	55%(23180/42469);0±0	66%(28061/42469);65±36.1	52%(22196/42469);44122.5±16342.16	60%(25401/42469);0±0	44%(18623/42469);1.02±0.37	92%(39108/42469);62±33.66	89%(37614/42469);1.33±0.97	88%(37293/42469);56161±43112.18	89%(37730/42469);3±0.88	80%(33907/42469);1906±586.07	74%(31584/42469);0.04±0.01
Ligilactobacillus_agilis	20	18%(7609/42469);2192057±76421.5	24%(10069/42469);41.53±0.24	20%(8421/42469);2064±97.05	36%(15144/42469);0.87±0.01	25%(10793/42469);790.25±23.19	21%(8810/42469);-0.02±0	20%(8640/42469);0.41±0	85%(36253/42469);52.59±0.1	95%(40477/42469);83±4.78	84%(35787/42469);7±3.35	93%(39596/42469);5±2.81	67%(28626/42469);1±0	55%(23463/42469);1±0.48	66%(28169/42469);30.5±7.93	66%(28195/42469);28077±9324.7	91%(38648/42469);1.36±0.41	27%(11505/42469);45430±8214.1	41%(17291/42469);1.98±0.47	86%(36437/42469);1±0.88	92%(39062/42469);33394.5±22245	74%(31256/42469);75.5±28.47	67%(28537/42469);60085±26955.74	98%(41562/42469);1.52±1	92%(38920/42469);2.85±1.24	80%(33930/42469);33±15.08	94%(39840/42469);1.83±0.49	81%(34276/42469);40275±10830.77	92%(38962/42469);4±1.92	85%(36060/42469);2788.5±2450.89	91%(38853/42469);0.13±0.12
Mesomycoplasma_hyopneumoniae	20	1%(297/42469);899905±16356.53	2%(768/42469);28.52±0.07	1%(246/42469);686±15.28	37%(15908/42469);0.87±0.02	89%(37637/42469);893.75±17.25	8%(3312/42469);-0.1±0.01	8%(3479/42469);0.36±0.01	70%(29669/42469);49.64±0.76	9%(3714/42469);32±1.38	60%(25363/42469);3±0	8%(3393/42469);0±0	64%(27331/42469);1±0	77%(32834/42469);1±0	22%(9285/42469);17±3.03	28%(11848/42469);15961.5±3055.55	97%(41094/42469);1.8±0.32	24%(10252/42469);41488±30045.77	84%(35825/42469);4.66±3.18	79%(33357/42469);1±0.62	82%(34915/42469);20134±6300.82	100%(42349/42469);685±15.28	100%(42381/42469);792954±36109.81	99%(42147/42469);2.25±0.72	100%(42300/42469);86.6±2.15	30%(12601/42469);6±4.06	50%(21095/42469);0.41±0.8	15%(6209/42469);3679±7343.59	29%(12323/42469);0±0	17%(7191/42469);0±0	19%(8030/42469);0±0
Mesorhizobium_sp003996995	20	92%(38877/42469);6740712±192604.74	72%(30621/42469);62.48±0.13	94%(39779/42469);6466±193.92	27%(11422/42469);0.86±0.01	42%(17655/42469);819.5±17.72	75%(31649/42469);0.23±0	79%(33616/42469);0.55±0	31%(13140/42469);39.79±0.24	71%(30236/42469);53.5±2.65	60%(25342/42469);3±1.53	42%(17887/42469);1±0.49	64%(27328/42469);1±0.47	77%(32848/42469);1±0.55	69%(29388/42469);31.5±3.51	49%(20780/42469);22224±4487.97	13%(5345/42469);0.32±0.06	57%(24238/42469);95491±41529.84	27%(11642/42469);1.54±0.69	19%(8271/42469);0±0	42%(18034/42469);0±0	83%(35325/42469);94.5±36.25	80%(33946/42469);79427±25583.99	37%(15724/42469);0±0	48%(20373/42469);1.11±0.37	79%(33512/42469);32±19.31	60%(25359/42469);0.53±0.33	78%(33052/42469);36000±20597.63	29%(12363/42469);0±0.7	17%(7178/42469);0±164.16	19%(8070/42469);0±0
Mycobacterium_kansasii	20	90%(38181/42469);6427713±66599.13	83%(35185/42469);66.12±0.05	90%(38088/42469);5722±104.63	54%(22873/42469);0.88±0	55%(23334/42469);839±7.63	79%(33501/42469);0.24±0	78%(32947/42469);0.55±0	31%(13330/42469);39.91±0.07	75%(31848/42469);55±0.91	53%(22654/42469);3±0	35%(14653/42469);1±0	54%(22722/42469);1±0	68%(28682/42469);1±0	53%(22649/42469);26±0.62	63%(26819/42469);26877±1092.19	25%(10693/42469);0.41±0.02	85%(36281/42469);219164±116608.29	73%(30981/42469);3.58±2.17	73%(30998/42469);1±0.71	74%(31221/42469);10582±12310.3	79%(33364/42469);85±36.75	80%(34041/42469);79822.5±42895.93	71%(30031/42469);0.16±0.19	54%(23126/42469);1.25±0.65	87%(36773/42469);45±10.38	74%(31424/42469);0.78±0.15	85%(36212/42469);49384.5±7256.99	82%(34842/42469);2±1.07	61%(25947/42469);362.5±196.42	56%(23608/42469);0.01±0
Mycoplasma_capri	20	1%(503/42469);1082290±5307.07	0%(67/42469);23.91±0.01	1%(357/42469);873±5.15	82%(34763/42469);0.91±0	94%(39924/42469);917±5.91	5%(2018/42469);-0.12±0	2%(724/42469);0.33±0	42%(17929/42469);42.9±0.13	5%(2292/42469);30±0	79%(33555/42469);6±0	25%(10549/42469);0±0	90%(38348/42469);2±0	87%(37053/42469);2±0	26%(11212/42469);19±0	40%(17196/42469);19785±167.66	97%(41163/42469);1.83±0.05	45%(18980/42469);71390±903.45	93%(39662/42469);6.58±0.09	97%(41401/42469);2±0	92%(39229/42469);34313±1397.09	100%(42426/42469);872±5.15	100%(42435/42469);980760±7078.49	100%(42303/42469);3.16±0.07	100%(42405/42469);90.65±0.11	48%(20483/42469);11±0	90%(38323/42469);1.46±0.07	53%(22325/42469);15804±725.3	4%(1833/42469);0±0	40%(17026/42469);0±0	46%(19441/42469);0±0
Mycoplasma_mycoides	20	2%(731/42469);1189544.5±36163.34	0%(69/42469);23.95±0.02	1%(621/42469);1110±32.56	35%(14765/42469);0.87±0.01	15%(6334/42469);764±11.62	3%(1273/42469);-0.14±0	3%(1136/42469);0.34±0.01	27%(11555/42469);38.68±0.98	6%(2408/42469);30±0	78%(32929/42469);6±0	16%(6734/42469);0±0	89%(37833/42469);2±0	86%(36560/42469);2±0	13%(5468/42469);14±0.73	11%(4694/42469);9573±278.36	67%(28631/42469);0.8±0.03	91%(38580/42469);285598.5±41679.37	100%(42425/42469);23.88±2.98	100%(42353/42469);4±0.75	100%(42388/42469);109500.5±30416.92	100%(42452/42469);1109±32.56	100%(42441/42469);1033308±33297.57	100%(42443/42469);9.55±2.31	100%(42302/42469);86.89±0.91	97%(41079/42469);97±7.01	100%(42451/42469);13.23±0.75	98%(41772/42469);157574±12644.46	18%(7444/42469);0±0	30%(12802/42469);0±0	34%(14480/42469);0±0
Neisseria_sp000186165	20	18%(7658/42469);2195895.5±97801.3	43%(18385/42469);49.63±0.19	20%(8425/42469);2064±71.55	22%(9402/42469);0.86±0	17%(7250/42469);770±18.73	76%(32291/42469);0.24±0	81%(34557/42469);0.56±0	52%(21938/42469);45.64±0.32	42%(17964/42469);45±8.18	50%(21379/42469);3±1.5	66%(28025/42469);1±0.5	76%(32162/42469);1±0.5	67%(28547/42469);1±0.5	48%(20261/42469);25±5.16	46%(19730/42469);21489±5651.52	77%(32772/42469);0.96±0.24	11%(4467/42469);23905±8854.4	15%(6202/42469);1.09±0.38	93%(39493/42469);1±0.66	77%(32501/42469);14028.5±15580.85	59%(24979/42469);55.5±27.92	49%(20970/42469);41432.5±25520.48	88%(37225/42469);0.67±0.7	76%(32074/42469);1.85±1.19	33%(13946/42469);6.5±3.21	46%(19651/42469);0.38±0.16	33%(14093/42469);8392.5±3739.52	55%(23424/42469);1±1.28	63%(26850/42469);436±946.06	70%(29707/42469);0.02±0.04
Proteus_penneri	20	58%(24665/42469);3867537±91198.56	15%(6223/42469);37.93±0.13	56%(23818/42469);3457±108.94	15%(6201/42469);0.85±0	38%(16151/42469);813.5±10.4	21%(8715/42469);-0.02±0	18%(7732/42469);0.4±0	51%(21635/42469);45.45±0.23	92%(39037/42469);75±1.28	96%(40848/42469);15±6.07	97%(41266/42469);7±2.28	99%(42048/42469);7±2.92	13%(5433/42469);0±0	84%(35810/42469);39.5±4.64	74%(31537/42469);31443±5223.78	68%(28888/42469);0.81±0.13	33%(13885/42469);53074±14592.01	22%(9519/42469);1.37±0.36	88%(37531/42469);1±0.79	86%(36649/42469);24729±21217.54	79%(33728/42469);86±30.09	71%(30312/42469);65593±19521.27	87%(36963/42469);0.65±0.55	70%(29576/42469);1.65±0.51	45%(19289/42469);10±5.57	48%(20455/42469);0.4±0.13	51%(21724/42469);15100.5±5311.55	4%(1900/42469);0±0	40%(17001/42469);0±0	46%(19449/42469);0±0
Rathayibacter_rathayi	20	43%(18225/42469);3202677.5±120176.15	91%(38754/42469);69.29±0.15	47%(19844/42469);3081±132.09	39%(16673/42469);0.87±0	24%(10299/42469);788±11.3	76%(32107/42469);0.23±0	72%(30450/42469);0.54±0	14%(5842/42469);34.64±0.22	49%(20756/42469);46±0	53%(22539/42469);3±0	36%(15279/42469);1±0	51%(21794/42469);1±0	72%(30415/42469);1±0	40%(17046/42469);22.5±2.48	36%(15216/42469);18393±2157.87	46%(19329/42469);0.56±0.05	32%(13594/42469);52125.5±6717.91	31%(13076/42469);1.65±0.2	8%(3547/42469);0±0	55%(23202/42469);0±0	23%(9840/42469);19.5±8.36	22%(9183/42469);18475±7697.12	60%(25434/42469);0±0	22%(9164/42469);0.57±0.24	51%(21776/42469);12.5±3.07	47%(19954/42469);0.38±0.14	45%(19034/42469);12391±4610.7	39%(16400/42469);0±0	3%(1295/42469);0±0	3%(1364/42469);0±0
Roseburia_inulinivorans	20	55%(23300/42469);3723272±264812.52	23%(9780/42469);41.3±0.42	56%(23737/42469);3449±351.21	40%(17135/42469);0.87±0	46%(19463/42469);827±19.38	22%(9301/42469);-0.02±0.01	22%(9339/42469);0.41±0	72%(30633/42469);50.06±0.31	70%(29928/42469);53±12.93	36%(15241/42469);2±1.43	7%(3016/42469);0±0	1%(555/42469);0±0.47	32%(13785/42469);0±0.49	92%(39082/42469);47±12.01	75%(31919/42469);31893±8911.34	72%(30570/42469);0.86±0.24	37%(15611/42469);58720±20986.22	28%(11952/42469);1.56±0.53	69%(29483/42469);0.5±0.95	69%(29119/42469);1373.5±16306.15	78%(32964/42469);83±39.66	69%(29158/42469);61972±31218.5	69%(29141/42469);0.04±0.42	71%(30360/42469);1.7±0.84	79%(33487/42469);32±12.38	88%(37496/42469);1.31±0.42	85%(36159/42469);49140±19388.24	83%(35150/42469);2±0.84	74%(31259/42469);1157.5±1220.13	71%(30029/42469);0.03±0.03
Serratia_liquefaciens	20	82%(34788/42469);5326602.5±113324.98	55%(23344/42469);55.33±0.15	83%(35408/42469);4937±145.97	35%(14984/42469);0.87±0	65%(27495/42469);851±13.9	90%(38398/42469);0.28±0	91%(38624/42469);0.58±0	47%(20166/42469);44.53±0.26	93%(39610/42469);78±19.43	83%(35413/42469);6.5±9.84	87%(37151/42469);3.5±3.6	65%(27686/42469);1±3.22	57%(24295/42469);1±3.22	48%(20560/42469);25±2.97	47%(19941/42469);21646.5±3441.38	23%(9753/42469);0.4±0.05	44%(18633/42469);69937±38071.46	21%(9066/42469);1.33±0.69	97%(41296/42469);2±0.95	94%(40050/42469);39045±30127.52	83%(35081/42469);93±43	86%(36421/42469);91544.5±33320.08	89%(37992/42469);0.74±0.56	71%(30182/42469);1.69±0.6	31%(13296/42469);6±3.93	21%(8996/42469);0.18±0.12	38%(15983/42469);9727±6648.42	18%(7726/42469);0±0	31%(13102/42469);0±0	35%(14876/42469);0±0
Staphylococcus_gallinarum	20	36%(15421/42469);2921493±55097.73	6%(2588/42469);33.16±0.09	38%(15973/42469);2710±67.43	5%(2322/42469);0.82±0	25%(10725/42469);789.5±6.51	5%(2208/42469);-0.12±0	5%(2296/42469);0.35±0	38%(16179/42469);41.65±0.04	79%(33613/42469);58±1.8	91%(38695/42469);9±0.88	97%(41063/42469);7±0.9	56%(23847/42469);1±0	85%(35947/42469);1±0	46%(19460/42469);24±2.87	36%(15350/42469);18480±4301.98	54%(22827/42469);0.64±0.14	15%(6310/42469);29712±9300.37	13%(5453/42469);1.03±0.29	34%(14404/42469);0±0	46%(19598/42469);0±0	44%(18884/42469);40±13	27%(11379/42469);22452±9359.69	51%(21859/42469);0±0	32%(13389/42469);0.77±0.31	48%(20212/42469);11±5.92	45%(19005/42469);0.36±0.1	40%(17146/42469);10661.5±2987.29	32%(13741/42469);0±0.6	21%(8900/42469);0±273.46	24%(10055/42469);0±0.01
Streptococcus_canis	20	16%(6648/42469);2106614±97709.72	19%(7922/42469);39.66±0.11	18%(7544/42469);1994.5±130.23	20%(8356/42469);0.85±0	14%(6062/42469);764±21.55	22%(9299/42469);-0.02±0	22%(9341/42469);0.41±0	73%(31012/42469);50.24±0.14	42%(17842/42469);44.5±15.85	68%(28934/42469);4±7.11	71%(30364/42469);2±2.28	46%(19703/42469);1±2.46	74%(31379/42469);1±2.51	66%(27986/42469);30±5.24	60%(25405/42469);25698±5932.42	87%(36957/42469);1.19±0.25	28%(11959/42469);46861.5±63929.5	42%(17671/42469);2.02±2.88	77%(32540/42469);1±0.77	84%(35824/42469);22482±23945.46	87%(36737/42469);104±24.54	83%(35072/42469);84452±29566.11	95%(40300/42469);1.08±1.13	96%(40887/42469);3.69±1.22	85%(35961/42469);41±8.35	94%(40106/42469);1.92±0.66	82%(34914/42469);43089±15166.88	89%(37914/42469);3±0.73	81%(34424/42469);2103±1078.83	88%(37223/42469);0.1±0.05
Streptococcus_oralis_S	20	13%(5532/42469);2013163±53719.38	22%(9479/42469);41.07±0.11	15%(6465/42469);1912.5±67.54	47%(20113/42469);0.88±0.02	13%(5412/42469);758±10.88	27%(11583/42469);0.01±0	28%(11857/42469);0.43±0	78%(33196/42469);51.23±0.1	47%(19785/42469);46±4.75	63%(26834/42469);3.5±1.33	58%(24666/42469);1±1.3	66%(27823/42469);1±0	57%(24175/42469);1±0	62%(26199/42469);29±4.32	63%(26920/42469);26967±5609.6	91%(38751/42469);1.37±0.22	32%(13471/42469);51754.5±28209.58	55%(23396/42469);2.55±1.38	87%(36878/42469);1±0.79	84%(35480/42469);21598.5±21869.96	83%(35080/42469);93±33.72	72%(30744/42469);66998±27405.13	95%(40203/42469);1.06±1.09	94%(40123/42469);3.29±1.32	17%(7313/42469);3±2.56	27%(11400/42469);0.22±0.14	19%(8133/42469);4738±2907.14	60%(25331/42469);1±0.65	64%(27359/42469);495±645.94	68%(29055/42469);0.02±0.02
Tetragenococcus_halophilus	20	24%(10233/42469);2438535±94496.28	10%(4297/42469);35.72±0.21	28%(12001/42469);2356±114.76	14%(6117/42469);0.85±0.01	16%(6866/42469);767±6.48	13%(5569/42469);-0.06±0	15%(6331/42469);0.39±0	53%(22640/42469);46.08±0.42	73%(31099/42469);54.5±5.53	84%(35863/42469);7±4.97	86%(36577/42469);3±1.86	81%(34414/42469);1±2.29	17%(7284/42469);0±2.45	47%(20086/42469);25±6.84	41%(17385/42469);19915.5±5920.35	69%(29509/42469);0.83±0.22	22%(9541/42469);39260.5±107857.19	31%(12990/42469);1.64±4.11	59%(25007/42469);0±0.47	2%(846/42469);0±9452.22	30%(12879/42469);26±27.52	27%(11360/42469);22405±20527.72	8%(3210/42469);0±0.47	36%(15345/42469);0.87±0.8	87%(37100/42469);46±30.65	93%(39513/42469);1.73±2.03	81%(34411/42469);40880±54254.29	3%(1159/42469);0±1.01	39%(16397/42469);0±2508.84	44%(18679/42469);0±0.1
Vibrio_jasicida	20	87%(36902/42469);5946632±122704.61	33%(13932/42469);45.06±0.07	87%(36883/42469);5312±136.9	22%(9423/42469);0.86±0	41%(17474/42469);818±11	46%(19482/42469);0.11±0	46%(19372/42469);0.48±0	81%(34444/42469);51.78±0.12	95%(40281/42469);82±22.44	50%(21342/42469);3±1.93	66%(27962/42469);1±1.26	33%(13986/42469);0±0.49	24%(10081/42469);0±0.5	66%(28127/42469);30.5±7.24	64%(27183/42469);27195±10452.67	31%(13258/42469);0.46±0.17	33%(14227/42469);54223±14709.24	10%(4324/42469);0.92±0.24	69%(29094/42469);0±0.47	12%(5029/42469);0±7632.15	76%(32179/42469);79±30.29	74%(31597/42469);70157±26822.91	17%(7302/42469);0±0.13	52%(22051/42469);1.2±0.43	60%(25511/42469);16±6.69	31%(13126/42469);0.25±0.13	51%(21679/42469);15045±8026.52	8%(3581/42469);0±0	45%(19236/42469);0±0	51%(21806/42469);0±0
Wolbachia_sp013096535	20	3%(1109/42469);1320129±117512.06	7%(3025/42469);33.95±0.04	2%(857/42469);1207±93.49	3%(1333/42469);0.81±0.03	6%(2602/42469);726.5±34.29	6%(2588/42469);-0.11±0	6%(2439/42469);0.36±0	52%(22149/42469);45.78±0.03	11%(4875/42469);34±0	44%(18643/42469);3±0.67	59%(24873/42469);1±0	65%(27600/42469);1±0	57%(24378/42469);1±0	4%(1648/42469);9±1.4	6%(2366/42469);6903±891.07	33%(14012/42469);0.47±0.06	11%(4507/42469);24025±5493.37	36%(15111/42469);1.8±0.42	49%(20627/42469);0±0	26%(11181/42469);0±0	3%(1114/42469);4±14.68	2%(855/42469);3392±14383.29	32%(13514/42469);0±0	6%(2590/42469);0.26±0.91	73%(30901/42469);25±35.9	95%(40270/42469);2±0.47	69%(29359/42469);26453±7502.97	19%(8186/42469);0±0	31%(13300/42469);0±0	35%(14986/42469);0±0
Acinetobacter_schindleri	19	44%(18880/42469);3268053±138521.25	26%(11245/42469);42.61±0.09	48%(20388/42469);3131±144.35	20%(8497/42469);0.85±0	16%(6907/42469);768.5±17.11	43%(18408/42469);0.09±0.01	43%(18348/42469);0.47±0	62%(26162/42469);47.99±0.33	91%(38727/42469);73±8.63	96%(40694/42469);14±7.85	96%(40910/42469);7±2.62	48%(20300/42469);1±3.08	89%(37884/42469);2±3	47%(20041/42469);24.5±4.86	50%(21241/42469);22548±7820.14	60%(25662/42469);0.71±0.23	60%(25693/42469);104007±66958.15	65%(27560/42469);3.06±2.02	10%(4359/42469);0±0	65%(27666/42469);0±0	57%(24331/42469);54±17.31	50%(21133/42469);41781±14502.62	62%(26244/42469);0±0	54%(23145/42469);1.25±0.44	92%(39111/42469);62±36.69	94%(39792/42469);1.81±1.25	90%(38046/42469);61964±42221.87	46%(19628/42469);0±0.46	10%(4398/42469);0±74.38	12%(5089/42469);0±0
Bacteroides_intestinalis	19	87%(36976/42469);5971516±182846.12	27%(11295/42469);42.65±0.13	81%(34208/42469);4689.5±194.99	69%(29150/42469);0.9±0	99%(42188/42469);986±19.11	33%(13988/42469);0.04±0	36%(15402/42469);0.45±0	92%(38872/42469);53.93±0.22	81%(34378/42469);59.5±4.81	66%(27926/42469);4±0.61	62%(26398/42469);1±0.94	80%(33932/42469);1±0	62%(26136/42469);1±0	82%(34670/42469);38±5.04	76%(32296/42469);32385±7191.76	43%(18420/42469);0.55±0.12	53%(22656/42469);87320±19591.75	27%(11453/42469);1.52±0.25	90%(38062/42469);1±0.83	80%(34077/42469);17954±23771.35	86%(36520/42469);102±55.72	90%(38350/42469);105253.5±43840.79	76%(32204/42469);0.31±0.39	73%(30880/42469);1.75±0.73	48%(20546/42469);11±4.17	35%(14681/42469);0.28±0.11	54%(22877/42469);16431±6504.04	0%(36/42469);0±0.43	37%(15665/42469);0±91.92	42%(17770/42469);0±0
Brachyspira_aalborgi	19	30%(12769/42469);2662581.5±60319.89	2%(664/42469);28.11±0.04	31%(13104/42469);2452±75.2	39%(16767/42469);0.87±0.01	35%(14833/42469);809±20.69	8%(3499/42469);-0.1±0	10%(4232/42469);0.37±0	24%(10250/42469);37.79±0.1	17%(7135/42469);36±0.6	54%(22792/42469);3±0	35%(14890/42469);1±0	53%(22460/42469);1±0	68%(28904/42469);1±0	99%(41966/42469);77±6.13	99%(42228/42469);99585±7397.58	100%(42396/42469);3.77±0.24	77%(32858/42469);164034.5±22256.44	93%(39394/42469);6.36±0.82	1%(580/42469);0±0	56%(23880/42469);0±0	36%(15187/42469);32±26.03	24%(10184/42469);20325±17940.16	53%(22461/42469);0±0	32%(13423/42469);0.77±0.68	8%(3558/42469);2±0.84	4%(1560/42469);0.05±0.03	3%(1239/42469);1327±885.69	69%(29320/42469);1±0	89%(37733/42469);3847±4639.29	92%(38983/42469);0.14±0.17
Chlamydia_muridarum	19	1%(489/42469);1072952±10.64	20%(8697/42469);40.34±0	1%(369/42469);890±6.61	76%(32096/42469);0.9±0	82%(34745/42469);878±4.56	18%(7473/42469);-0.04±0	16%(6956/42469);0.39±0	69%(29450/42469);49.55±0	19%(7964/42469);37±0	82%(34798/42469);6±0	73%(30798/42469);2±0	87%(37144/42469);2±0	90%(38301/42469);2±0	4%(1731/42469);9±0	8%(3456/42469);8220±15.56	65%(27759/42469);0.77±0	7%(2785/42469);18182±0.83	32%(13596/42469);1.69±0	23%(9961/42469);0±0	38%(16076/42469);0±0	2%(961/42469);4±0	3%(1460/42469);4928±0	41%(17415/42469);0±0	16%(6732/42469);0.46±0	1%(259/42469);0±0	1%(393/42469);0±0	1%(268/42469);0±0	26%(11118/42469);0±0	14%(5851/42469);0±0	16%(6677/42469);0±0
Clostridium_H_botulinum_B	19	39%(16744/42469);3051730±55142.65	1%(594/42469);27.88±0.03	42%(17888/42469);2891±68.88	27%(11376/42469);0.86±0	25%(10452/42469);788±4.89	0%(206/42469);-0.19±0	1%(237/42469);0.31±0	16%(6760/42469);35.33±0.04	90%(38050/42469);70±9.75	88%(37370/42469);8±1.79	95%(40180/42469);6±2.27	63%(26902/42469);1±0	78%(33244/42469);1±0	59%(25167/42469);28±3.98	52%(22221/42469);23253±3020.16	65%(27405/42469);0.76±0.08	28%(11703/42469);46072±3220.66	27%(11640/42469);1.54±0.1	79%(33568/42469);1±0.46	80%(33856/42469);17393±8218.47	79%(33411/42469);85±20.47	70%(29678/42469);63539±17515.11	85%(36085/42469);0.57±0.26	81%(34395/42469);2.08±0.54	66%(27940/42469);20±3.56	76%(32102/42469);0.82±0.08	67%(28334/42469);24466±3207.72	96%(40846/42469);6±1.39	93%(39405/42469);5480±478.68	94%(40084/42469);0.18±0.02
Comamonas_tsuruhatensis	19	92%(38907/42469);6752712±271740.87	84%(35685/42469);66.52±0.2	93%(39463/42469);6306±317.39	68%(28884/42469);0.89±0.01	83%(35111/42469);879.5±12.01	95%(40271/42469);0.3±0.01	93%(39482/42469);0.58±0	10%(4254/42469);33.44±0.48	92%(39186/42469);75.5±6.94	82%(34686/42469);6±5.15	82%(34796/42469);3±2.04	49%(20869/42469);1±1.99	74%(31250/42469);1±1.94	76%(32253/42469);34±8.72	53%(22448/42469);23421±6190.05	17%(7113/42469);0.35±0.07	72%(30372/42469);138368±147189.07	48%(20435/42469);2.26±2.41	93%(39616/42469);1.5±0.99	88%(37389/42469);26898.5±32924.94	98%(41824/42469);206±93.62	98%(41631/42469);166544±66343.29	81%(34319/42469);0.44±0.47	88%(37368/42469);2.49±0.79	76%(32380/42469);29±13.37	54%(23125/42469);0.46±0.19	74%(31547/42469);31606±13409.23	84%(35554/42469);2±1.63	84%(35791/42469);2664±2953.3	75%(31861/42469);0.04±0.04
Copromonas_sp900066535	19	53%(22569/42469);3645623±464158.09	40%(17120/42469);48.29±0.41	51%(21789/42469);3261±510.19	17%(7246/42469);0.85±0	40%(16886/42469);816.5±35.37	44%(18792/42469);0.1±0.01	45%(19053/42469);0.48±0	74%(31491/42469);50.45±1.05	76%(32163/42469);56±3.63	45%(19066/42469);3±2.15	56%(23736/42469);1±0.94	25%(10469/42469);0±0.49	6%(2616/42469);0±0.5	86%(36623/42469);41±13.55	83%(35073/42469);36516±11447.5	80%(33888/42469);1.01±0.23	48%(20323/42469);76676±26845.83	40%(17179/42469);1.97±0.59	85%(36267/42469);1±0.49	81%(34512/42469);19109±16473.22	84%(35812/42469);97.5±45.1	76%(32402/42469);73137±35876.24	87%(36768/42469);0.63±0.48	79%(33363/42469);1.97±0.44	84%(35585/42469);39±17.91	92%(39013/42469);1.6±0.57	89%(37746/42469);59777±23035.44	61%(25852/42469);1±1.04	66%(27972/42469);571±1145.01	69%(29203/42469);0.02±0.03
Empedobacter_sp002378465	19	39%(16507/42469);3029056±141459.71	5%(1966/42469);31.6±0.03	41%(17563/42469);2860±138.38	66%(27905/42469);0.89±0	20%(8491/42469);777.5±5.8	11%(4709/42469);-0.08±0	13%(5414/42469);0.38±0	35%(14718/42469);40.64±0.13	81%(34347/42469);59±6.56	23%(9677/42469);1±0.72	36%(15392/42469);1±0.51	7%(2919/42469);0±0	29%(12399/42469);0±0	68%(29078/42469);31±6.89	81%(34472/42469);35457±10069.26	86%(36590/42469);1.16±0.32	18%(7552/42469);33503±9798.02	15%(6276/42469);1.1±0.3	8%(3334/42469);0±0.51	54%(22975/42469);0±4072.18	30%(12595/42469);26±11.86	31%(13159/42469);25775.5±9741.34	59%(25218/42469);0±0.14	36%(15286/42469);0.86±0.31	56%(23927/42469);15±3.82	62%(26541/42469);0.57±0.26	55%(23468/42469);17083±7098.76	39%(16555/42469);0±0	3%(1134/42469);0±0	3%(1206/42469);0±0
Enterococcus_B_pernyi	19	42%(17780/42469);3156314±134442.97	16%(6648/42469);38.38±0.09	42%(18014/42469);2902±176.34	16%(6972/42469);0.85±0.01	21%(8883/42469);779±24.35	17%(7203/42469);-0.04±0	18%(7435/42469);0.4±0	68%(28889/42469);49.31±0.1	80%(34120/42469);59±6.55	84%(35703/42469);7±6.69	90%(38028/42469);4±2.49	73%(31107/42469);1±2.5	52%(22166/42469);1±2.5	38%(16013/42469);22±3.64	33%(14164/42469);17673±6094.89	42%(17918/42469);0.54±0.19	39%(16725/42469);62711±77563.89	39%(16707/42469);1.93±2.36	38%(16201/42469);0±0.48	25%(10521/42469);0±5348.5	56%(23679/42469);52±35.3	40%(17095/42469);33460±19934.31	21%(9092/42469);0±0.17	45%(19162/42469);1.05±0.61	69%(29249/42469);22±9.83	71%(30328/42469);0.73±0.4	65%(27666/42469);23262±12646.95	59%(25113/42469);1±0.6	56%(23751/42469);227±278.46	61%(25999/42469);0.01±0.01
Escherichia_sp005843885	19	76%(32456/42469);4868512±140379.32	45%(19263/42469);50.61±0.1	81%(34480/42469);4739.5±202.29	45%(18983/42469);0.88±0.01	31%(13112/42469);800±42.52	69%(29513/42469);0.22±0	70%(29682/42469);0.54±0	67%(28580/42469);49.16±0.15	92%(39217/42469);76±4.95	95%(40478/42469);13±5.5	98%(41744/42469);8±2.63	79%(33400/42469);1±0	65%(27501/42469);1±0	82%(34788/42469);38±5.4	74%(31368/42469);31257±4735.58	53%(22567/42469);0.64±0.09	59%(25130/42469);100584.5±19505.29	43%(18427/42469);2.08±0.36	98%(41671/42469);2±0.57	95%(40271/42469);40570±14336.59	89%(37877/42469);112±44.47	85%(36019/42469);89085±33556.27	92%(38977/42469);0.86±0.35	75%(31837/42469);1.83±0.65	81%(34280/42469);34±11.23	71%(30101/42469);0.72±0.27	77%(32643/42469);34796±14118.56	86%(36516/42469);3±2	75%(31680/42469);1263.5±994.37	74%(31474/42469);0.03±0.02
Ga6A1_sp900102385	19	50%(21198/42469);3508358±210436.11	34%(14385/42469);45.49±0.23	42%(17878/42469);2890±204.98	50%(21297/42469);0.88±0.02	90%(38192/42469);899±31.47	41%(17560/42469);0.08±0	44%(18850/42469);0.47±0	87%(36946/42469);52.91±0.17	60%(25377/42469);49.5±1.67	69%(29408/42469);4±1.8	32%(13397/42469);0.5±1.43	19%(8252/42469);0±0	36%(15081/42469);0±0	91%(38700/42469);46±4.33	96%(40671/42469);57768±11700.09	95%(40234/42469);1.58±0.29	29%(12497/42469);48589±19576.31	23%(9827/42469);1.4±0.5	17%(7331/42469);0±0	40%(17081/42469);0±0	12%(5181/42469);11±23.79	8%(3549/42469);8864±21936.89	35%(14783/42469);0±0	7%(3003/42469);0.28±0.61	41%(17318/42469);9±2.55	33%(13923/42469);0.26±0.08	35%(14677/42469);8799±2831.56	64%(27098/42469);1±0.79	67%(28566/42469);654±1018.85	67%(28401/42469);0.02±0.03
Klebsiella_terrigena	19	85%(36081/42469);5668870±178699.05	59%(25010/42469);57.41±0.25	86%(36658/42469);5245±267.73	36%(15311/42469);0.87±0.01	79%(33474/42469);872±11.46	94%(39944/42469);0.3±0	94%(40111/42469);0.59±0	38%(16085/42469);41.59±0.38	96%(40643/42469);84±5.49	99%(42102/42469);25±10.31	99%(41983/42469);9±3.37	99%(42153/42469);8±4.07	99%(42109/42469);8±3.78	50%(21422/42469);25.5±3.92	42%(17690/42469);20133±4000.63	17%(7390/42469);0.36±0.06	58%(24422/42469);96538.5±40995.44	32%(13801/42469);1.7±0.69	97%(41264/42469);2±1.45	91%(38698/42469);31777.5±24642.38	84%(35584/42469);96±57.16	84%(35861/42469);88220±45114.34	85%(35939/42469);0.56±0.42	67%(28312/42469);1.56±0.76	53%(22481/42469);13±4.66	33%(13848/42469);0.26±0.1	51%(21502/42469);14853±5825.89	62%(26246/42469);1±0.48	76%(32136/42469);1371±1082.74	69%(29311/42469);0.02±0.02
Lentilactobacillus_parabuchneri	19	30%(12685/42469);2654853±82565.24	28%(12068/42469);43.34±0.13	32%(13766/42469);2511±103.26	30%(12914/42469);0.86±0.01	26%(10859/42469);791±14.52	28%(11990/42469);0.01±0	30%(12680/42469);0.43±0	92%(39256/42469);54.16±0.03	82%(34793/42469);60±1.09	85%(36261/42469);7±1.36	92%(39153/42469);5±0	48%(20232/42469);1±0	73%(30899/42469);1±0	60%(25538/42469);28±4.8	49%(20793/42469);22230±4335.81	71%(29996/42469);0.84±0.15	24%(10314/42469);41688±8202.57	29%(12321/42469);1.59±0.28	11%(4464/42469);0±0	65%(27773/42469);0±0	47%(20040/42469);43±18.41	33%(14080/42469);27613.5±6432.76	62%(26350/42469);0±0	46%(19676/42469);1.07±0.24	87%(36990/42469);46±21.04	91%(38808/42469);1.55±0.57	81%(34500/42469);41181±16035.48	83%(35398/42469);2±1.01	68%(28867/42469);697.5±401.9	71%(30173/42469);0.03±0.02
Leuconostoc_lactis	19	6%(2759/42469);1688172±97750.85	29%(12123/42469);43.38±0.23	8%(3500/42469);1671±75.2	67%(28285/42469);0.89±0.01	38%(16277/42469);815±22.95	14%(6118/42469);-0.06±0	13%(5516/42469);0.38±0	62%(26142/42469);47.98±0.19	53%(22360/42469);47±16.6	54%(22981/42469);3±4.81	34%(14245/42469);1±1.63	55%(23310/42469);1±1.73	68%(29088/42469);1±1.73	23%(9564/42469);17±4.7	26%(11012/42469);15321±6776.14	79%(33398/42469);0.98±0.36	9%(3889/42469);22040±28689.36	22%(9134/42469);1.34±1.58	2%(908/42469);0±0.6	59%(25083/42469);0±14375.01	72%(30737/42469);74±25.59	66%(28141/42469);58906±23556.09	54%(22789/42469);0±0.85	96%(40766/42469);3.61±1.32	49%(20857/42469);12±12.69	74%(31430/42469);0.78±0.75	46%(19460/42469);12778±13538.92	41%(17557/42469);0±0.48	5%(2027/42469);0±71.82	6%(2351/42469);0±0
Megasphaera_elsdenii	19	23%(9938/42469);2412274±183739.33	50%(21429/42469);53.13±0.47	22%(9347/42469);2138±171.28	42%(18025/42469);0.88±0.01	68%(28698/42469);854±21.77	67%(28637/42469);0.21±0.01	70%(29881/42469);0.54±0	43%(18338/42469);43.18±0.95	82%(34969/42469);61±7.08	66%(28008/42469);4±8.51	78%(33133/42469);2±2.68	39%(16502/42469);0±0.6	17%(7229/42469);0±0.72	44%(18618/42469);24±5.49	51%(21603/42469);22812±5277.44	78%(33223/42469);0.98±0.23	34%(14506/42469);55157±21819.51	51%(21496/42469);2.36±0.82	90%(38330/42469);1±0.91	91%(38740/42469);31952±27416.52	84%(35477/42469);95±21.47	82%(34970/42469);83914±27276.47	97%(41284/42469);1.38±1.1	96%(40874/42469);3.69±1.25	69%(29401/42469);22±12.47	80%(34061/42469);0.96±0.52	64%(27142/42469);22416±13819.89	85%(36031/42469);3±2.19	83%(35376/42469);2487±3074.99	90%(38060/42469);0.11±0.16
Nocardia_seriolae	19	95%(40453/42469);7766019±276164.11	89%(37660/42469);68.23±0.08	97%(41022/42469);7319±246.35	49%(20944/42469);0.88±0	27%(11627/42469);794±12.23	91%(38777/42469);0.28±0	90%(38403/42469);0.57±0	15%(6197/42469);34.9±0.13	91%(38489/42469);72±1.6	75%(31886/42469);5±4.81	45%(19094/42469);1±1.61	60%(25650/42469);1±1.67	79%(33430/42469);1±1.71	92%(38991/42469);47±3.1	84%(35514/42469);37299±4821.04	35%(14806/42469);0.48±0.04	44%(18844/42469);70826±306892.68	10%(4369/42469);0.93±3.68	79%(33674/42469);1±0.63	82%(34805/42469);19841±7130.06	68%(29041/42469);68±22.29	59%(25214/42469);51042±20036.9	73%(31153/42469);0.24±0.09	27%(11270/42469);0.67±0.39	90%(38125/42469);53±134.96	74%(31348/42469);0.78±2.09	89%(37813/42469);60173±174434.32	24%(10268/42469);0±0	13%(5423/42469);0±0	14%(6016/42469);0±0
Ochrobactrum_A_pseudogrignonensis	19	78%(33255/42469);5008274±230798.17	52%(21949/42469);53.72±0.17	81%(34396/42469);4721±223.29	41%(17605/42469);0.87±0	52%(22222/42469);836±11.94	56%(23860/42469);0.16±0	57%(24113/42469);0.51±0	68%(28804/42469);49.26±0.2	59%(25087/42469);49±6.29	57%(24249/42469);3±2.16	38%(15988/42469);1±2.08	50%(21150/42469);1±0	73%(31010/42469);1±0.29	43%(18369/42469);23±5.23	37%(15686/42469);18732±6030.14	21%(8922/42469);0.38±0.11	36%(15292/42469);57759±26751.97	16%(6751/42469);1.14±0.51	76%(32330/42469);1±0.6	80%(33926/42469);17561±15336.62	72%(30495/42469);73±20.46	74%(31260/42469);68934±20819.74	77%(32495/42469);0.32±0.3	60%(25413/42469);1.38±0.39	72%(30661/42469);25±11.98	66%(27989/42469);0.62±0.34	74%(31229/42469);30664±18987.82	47%(19944/42469);0±0	11%(4742/42469);0±0	13%(5368/42469);0±0
Pantoea_stewartii	19	75%(31898/42469);4785464±143554.53	52%(21933/42469);53.7±0.13	77%(32511/42469);4422±154.58	26%(10905/42469);0.86±0	43%(18108/42469);821±10.42	68%(28694/42469);0.21±0	69%(29135/42469);0.54±0	58%(24694/42469);47.25±0.22	88%(37459/42469);68±4.06	66%(27848/42469);4±3.38	76%(32187/42469);2±3.13	69%(29287/42469);1±0.62	56%(23800/42469);1±0.51	74%(31388/42469);33.5±3.71	66%(28181/42469);28065±5055.76	45%(18976/42469);0.56±0.09	28%(11732/42469);46166±11765.27	11%(4665/42469);0.95±0.23	86%(36653/42469);1±0.86	88%(37515/42469);27334.5±15082.32	83%(35151/42469);93.5±44.23	83%(35174/42469);84891±27725.99	85%(35936/42469);0.56±0.39	74%(31286/42469);1.78±0.55	62%(26369/42469);17.5±5.95	56%(23637/42469);0.48±0.14	64%(27038/42469);22276±6081.89	23%(9665/42469);0±0.51	36%(15107/42469);0±130.44	40%(17008/42469);0±0
Pseudomonas_E_fluorescens_BA	19	88%(37231/42469);6065166±146326.58	67%(28419/42469);60.6±0.14	88%(37467/42469);5497±146.31	48%(20533/42469);0.88±0	58%(24647/42469);842±8.61	92%(39277/42469);0.29±0	91%(38704/42469);0.58±0	31%(13269/42469);39.88±0.28	83%(35440/42469);62±2.33	78%(33162/42469);6±1.55	90%(38264/42469);4±1.35	68%(28810/42469);1±0	55%(23313/42469);1±0.48	62%(26282/42469);29±4.42	42%(17984/42469);20319±5996.58	13%(5687/42469);0.33±0.1	68%(28949/42469);126238±20211.18	45%(18945/42469);2.12±0.31	86%(36337/42469);1±1.23	90%(38062/42469);29217±31249.76	92%(39129/42469);125.5±51.05	94%(39834/42469);120807±35962.45	82%(34966/42469);0.49±0.51	79%(33362/42469);1.97±0.56	61%(26064/42469);17±7.94	50%(21431/42469);0.42±0.16	70%(29575/42469);26892±12468.02	22%(9132/42469);0±0	34%(14335/42469);0±0	39%(16396/42469);0±0
Serratia_plymuthica	19	83%(35395/42469);5470524±61430.83	56%(23971/42469);56.15±0.17	84%(35526/42469);4965.5±70.12	36%(15146/42469);0.87±0	60%(25660/42469);845±6.36	93%(39284/42469);0.29±0	91%(38675/42469);0.58±0	43%(18207/42469);43.1±0.23	95%(40313/42469);82±7.8	98%(41773/42469);21±9.2	97%(41188/42469);7±3.3	99%(41923/42469);7±3.18	99%(41872/42469);7±3.2	59%(24972/42469);28±4.2	42%(17744/42469);20158.5±3895.12	17%(7419/42469);0.36±0.07	59%(25034/42469);100075±38352.04	34%(14573/42469);1.76±0.69	86%(36432/42469);1±0.83	83%(35266/42469);21056±21215.37	65%(27585/42469);63±35.05	74%(31421/42469);69544±30965	79%(33481/42469);0.39±0.38	54%(23033/42469);1.25±0.56	50%(21428/42469);12±6.42	34%(14395/42469);0.27±0.13	51%(21567/42469);14920±7279.88	22%(9494/42469);0±0	34%(14624/42469);0±0	39%(16468/42469);0±0
Staphylococcus_felis	19	23%(9701/42469);2388606.5±45863.18	9%(3684/42469);34.94±0.07	25%(10538/42469);2233.5±57.9	7%(3176/42469);0.83±0.01	28%(11720/42469);794±8.22	6%(2550/42469);-0.11±0	4%(1749/42469);0.35±0	47%(19795/42469);44.25±0.04	64%(27174/42469);51±4.04	87%(36907/42469);8±1.31	90%(38278/42469);4±1.64	68%(28994/42469);1±0	55%(23153/42469);1±0.49	16%(6692/42469);15±3.57	21%(9084/42469);13761±3989.14	45%(19002/42469);0.56±0.16	16%(6709/42469);30908±4861.5	20%(8610/42469);1.29±0.19	43%(18199/42469);0±0	31%(13285/42469);0±0	35%(15005/42469);31±18.82	28%(11843/42469);23358±11601.85	26%(11087/42469);0±0	46%(19392/42469);1.06±0.54	67%(28365/42469);20.5±5.04	69%(29304/42469);0.68±0.18	54%(22799/42469);16333±4291.52	22%(9267/42469);0±0.48	33%(14185/42469);0±290.52	38%(16181/42469);0±0.01
Staphylococcus_succinus	19	32%(13708/42469);2756422±72993.66	6%(2477/42469);32.94±0.08	35%(14653/42469);2594±94.11	12%(5305/42469);0.84±0.01	33%(14104/42469);806±8.38	6%(2682/42469);-0.11±0	8%(3268/42469);0.36±0	40%(16792/42469);42.08±0.07	80%(34149/42469);59±5.86	92%(39233/42469);10±1.13	97%(41059/42469);7±2.27	57%(24281/42469);1±0	84%(35550/42469);1±0	32%(13428/42469);20±2.98	25%(10625/42469);14994±3632.41	45%(19152/42469);0.56±0.17	8%(3455/42469);20489±8535	6%(2383/42469);0.71±0.3	32%(13575/42469);0±0	46%(19701/42469);0±0	41%(17543/42469);37±19.25	26%(11175/42469);22071±11931.1	50%(21031/42469);0±0	33%(13826/42469);0.79±0.42	21%(8941/42469);4±1.37	24%(10340/42469);0.2±0.07	22%(9424/42469);5463±1872.37	32%(13607/42469);0±0	20%(8348/42469);0±0	22%(9549/42469);0±0
Streptococcus_mitis	19	11%(4842/42469);1943773±70300.25	20%(8612/42469);40.26±0.14	13%(5548/42469);1843±92.28	47%(20095/42469);0.88±0.01	28%(12036/42469);796.25±16.02	27%(11588/42469);0.01±0	24%(10098/42469);0.42±0	70%(29617/42469);49.63±0.13	47%(19793/42469);46±10.12	44%(18509/42469);3±3.24	58%(24752/42469);1±1.08	66%(27896/42469);1±1.12	57%(24098/42469);1±1.12	48%(20556/42469);25±4.49	38%(16221/42469);19113±4989.7	78%(33275/42469);0.98±0.25	35%(14759/42469);55960±31838.31	62%(26289/42469);2.89±1.53	47%(20117/42469);0±0.61	27%(11554/42469);0±15869.08	73%(30893/42469);74±25.86	73%(30988/42469);67830±21984.03	31%(13006/42469);0±0.81	95%(40405/42469);3.42±1.13	45%(19197/42469);10±3.24	67%(28613/42469);0.65±0.29	45%(19159/42469);12490.5±5369.54	19%(7998/42469);0±0.45	30%(12869/42469);0±64.84	35%(14756/42469);0±0
Streptococcus_sp900766505	19	16%(6901/42469);2127529±65642.23	25%(10526/42469);41.93±0.27	18%(7669/42469);2004±72.25	54%(22812/42469);0.88±0.01	22%(9212/42469);782±13.75	26%(11153/42469);0±0	27%(11334/42469);0.42±0	87%(36843/42469);52.86±0.1	31%(13258/42469);41±11.36	54%(22869/42469);3±0.94	35%(14774/42469);1±0.49	53%(22344/42469);1±0.51	68%(29023/42469);1±0.5	40%(17054/42469);22.5±2.9	30%(12573/42469);16518±4340.01	67%(28457/42469);0.79±0.2	32%(13555/42469);51979±20704.54	52%(21881/42469);2.4±0.94	2%(808/42469);0±0.5	57%(24088/42469);0±12356.19	67%(28369/42469);66±30.84	65%(27606/42469);57352±33171.4	53%(22689/42469);0±0.58	90%(38406/42469);2.71±1.56	33%(13995/42469);7±2.35	48%(20342/42469);0.39±0.09	33%(14044/42469);8353±2525.98	40%(16985/42469);0±0.61	5%(1951/42469);0±134.64	5%(2085/42469);0±0.01
Streptomyces_griseoincarnatus	19	94%(40091/42469);7472786±111379.33	98%(41525/42469);72.29±0.12	95%(40162/42469);6685±243.17	24%(10276/42469);0.86±0.02	43%(18192/42469);821±27	91%(38442/42469);0.28±0	87%(37139/42469);0.57±0	4%(1506/42469);31.34±0.18	94%(39835/42469);79±3.5	87%(36836/42469);8±6.13	90%(38024/42469);4±2.47	74%(31545/42469);1±0.28	51%(21776/42469);1±0	91%(38638/42469);46±3.36	89%(37937/42469);43143±7277.38	47%(20008/42469);0.58±0.08	83%(35264/42469);198382±165246.23	57%(24388/42469);2.66±2.11	36%(15458/42469);0±0	25%(10716/42469);0±0	26%(11039/42469);22±28.93	30%(12890/42469);25287±22200.88	20%(8347/42469);0±0	9%(3944/42469);0.33±0.29	86%(36477/42469);43±14.3	68%(28823/42469);0.66±0.27	85%(36278/42469);49674±22073.44	87%(36757/42469);3±1.56	68%(28870/42469);698±735.79	61%(25925/42469);0.01±0.01
Streptomyces_rubiginosohelvolus	19	95%(40465/42469);7778589±218049.75	96%(40965/42469);71.65±0.07	95%(40468/42469);6886±188.05	50%(21157/42469);0.88±0.01	67%(28298/42469);854±13.38	85%(36222/42469);0.26±0	86%(36503/42469);0.56±0	5%(2265/42469);31.96±0.13	95%(40364/42469);82±3.35	69%(29327/42469);4±0.77	44%(18668/42469);1±0.49	62%(26168/42469);1±0	80%(33884/42469);1±0	85%(36131/42469);40±4.04	86%(36487/42469);39267±4909.29	38%(15957/42469);0.5±0.07	64%(27296/42469);114030±69589.15	24%(10207/42469);1.43±0.9	24%(10289/42469);0±0.6	39%(16429/42469);0±11914.13	47%(20126/42469);43±36.68	45%(19109/42469);37466±19169.91	42%(17744/42469);0±0.15	16%(6731/42469);0.46±0.25	64%(27293/42469);19±9.2	39%(16576/42469);0.31±0.18	65%(27444/42469);22874±14351.97	63%(26705/42469);1±1.03	59%(25222/42469);308.5±450.22	16%(6748/42469);0±0.01
Thiopontia_sp013349825	19	32%(13439/42469);2728644±148946.1	42%(17917/42469);49.09±0.1	35%(14819/42469);2608±150.96	40%(17023/42469);0.87±0.01	5%(2159/42469);719±12.64	30%(12887/42469);0.02±0	30%(12914/42469);0.43±0	94%(39868/42469);54.49±0.18	15%(6191/42469);35±2.2	24%(9993/42469);1±0	33%(14174/42469);1±0	10%(4233/42469);0±0	26%(10910/42469);0±0	74%(31236/42469);33±3.98	79%(33352/42469);33792±5555.65	88%(37214/42469);1.21±0.15	12%(5297/42469);26476.5±2788.06	11%(4711/42469);0.96±0.08	3%(1177/42469);0±0	60%(25375/42469);0±0	30%(12573/42469);26±10.33	25%(10633/42469);21162±9750.62	54%(23058/42469);0±0	31%(13007/42469);0.75±0.34	56%(23868/42469);15±11.59	63%(26903/42469);0.58±0.53	54%(22945/42469);16486±18380.92	41%(17439/42469);0±0	5%(2138/42469);0±0	6%(2568/42469);0±0
UBA1217_sp902788805	19	25%(10639/42469);2474296.5±146677.37	46%(19610/42469);51±0.24	20%(8641/42469);2083±91.45	45%(19199/42469);0.88±0.01	65%(27603/42469);851±17.79	56%(23611/42469);0.16±0	55%(23434/42469);0.51±0	62%(26281/42469);48.05±0.42	43%(18473/42469);45±2.33	0%(131/42469);0±0	19%(8090/42469);0±0	27%(11330/42469);0±0	4%(1709/42469);0±0	64%(27294/42469);30±4.81	75%(31772/42469);31707±8629.23	90%(38184/42469);1.31±0.35	35%(15003/42469);56752±19026.74	50%(21209/42469);2.33±0.84	40%(16970/42469);0±0	18%(7478/42469);0±0	52%(22192/42469);48±26.53	50%(21371/42469);42260±23776.59	23%(9861/42469);0±0	75%(31840/42469);1.83±0.92	22%(9174/42469);4±1.35	19%(8255/42469);0.17±0.08	16%(6876/42469);4049±2119.64	57%(24326/42469);1±1.26	70%(29571/42469);816±1388.76	72%(30671/42469);0.03±0.06
UBA3064_sp002359635	19	42%(17916/42469);3169238±278111.63	54%(22882/42469);54.83±0.2	43%(18425/42469);2946±246.91	45%(18987/42469);0.88±0.03	39%(16687/42469);815±47.81	36%(15445/42469);0.06±0	33%(13806/42469);0.44±0	91%(38594/42469);53.77±0.25	4%(1500/42469);28±7.93	8%(3211/42469);0±0.64	28%(11775/42469);0±0.61	36%(15340/42469);0±0	20%(8523/42469);0±0	17%(7276/42469);15.5±1.92	13%(5365/42469);10312.5±3437.67	9%(3967/42469);0.3±0.06	5%(2034/42469);15198±5030.34	2%(939/42469);0.48±0.14	63%(26873/42469);0±0	15%(6476/42469);0±0	9%(3690/42469);8.5±5.84	5%(2330/42469);6762.5±4896.36	12%(5081/42469);0±0	6%(2352/42469);0.25±0.15	49%(20638/42469);11±5.42	44%(18790/42469);0.36±0.18	41%(17564/42469);11021±6041.62	12%(5042/42469);0±0	48%(20277/42469);0±0	54%(23096/42469);0±0
Xanthomonas_phaseoli	19	79%(33345/42469);5022998±96691.32	79%(33725/42469);64.94±0.14	73%(31057/42469);4235±152.05	18%(7494/42469);0.85±0	51%(21519/42469);833±7.8	97%(41184/42469);0.32±0	98%(41452/42469);0.6±0	19%(8203/42469);36.39±0.19	76%(32371/42469);56±2.74	58%(24772/42469);3±0	44%(18826/42469);1±0	62%(26362/42469);1±0	79%(33705/42469);1±0	35%(14753/42469);21±2.52	38%(16197/42469);19098±1271.17	21%(8881/42469);0.38±0.03	44%(18582/42469);69681±22291.48	23%(9697/42469);1.39±0.44	23%(9926/42469);0±0.45	38%(16065/42469);0±4045.98	47%(20118/42469);43±20.99	50%(21182/42469);41887.5±26523.66	41%(17380/42469);0±0.08	35%(14806/42469);0.84±0.52	58%(24695/42469);15.5±18.67	31%(13319/42469);0.25±0.44	45%(19237/42469);12572.5±22718.05	26%(11144/42469);0±0	14%(5866/42469);0±0	16%(6644/42469);0±0
Acinetobacter_calcoaceticus	18	59%(25218/42469);3928504±98798.19	16%(6928/42469);38.66±0.11	61%(25725/42469);3638±117.23	34%(14599/42469);0.87±0	36%(15124/42469);809±13.25	21%(8909/42469);-0.02±0	17%(7379/42469);0.4±0	52%(22169/42469);45.79±0.07	85%(35888/42469);63±2.18	43%(18127/42469);3±5.16	52%(22081/42469);1±2.78	72%(30613/42469);1±0	51%(21643/42469);1±0	18%(7719/42469);16±2.33	19%(8189/42469);13009.5±4009.66	15%(6354/42469);0.34±0.09	50%(21253/42469);80780.5±20153.97	43%(18317/42469);2.07±0.51	36%(15209/42469);0±0	22%(9517/42469);0±0	65%(27717/42469);63.5±30.38	62%(26181/42469);53407.5±18766.36	19%(8099/42469);0±0	58%(24835/42469);1.35±0.44	5%(2093/42469);1±0.45	4%(1776/42469);0.06±0.05	8%(3396/42469);2162±1957.1	16%(6873/42469);0±0.4	28%(12079/42469);0±110.9	33%(13821/42469);0±0
Acinetobacter_fasciculus	18	50%(21052/42469);3492228.5±123760.12	27%(11519/42469);42.83±0.09	54%(22925/42469);3371±124.64	13%(5711/42469);0.84±0.01	8%(3234/42469);737±16.47	40%(16988/42469);0.07±0	40%(17159/42469);0.46±0	66%(28152/42469);48.94±0.16	93%(39571/42469);77.5±8.96	98%(41560/42469);18.5±6.08	96%(40847/42469);7±0.8	95%(40299/42469);4±2.89	96%(40578/42469);4±2.73	66%(28212/42469);30.5±5.54	75%(31658/42469);31581±7090.04	73%(31109/42469);0.88±0.2	88%(37537/42469);251121±144535.75	95%(40309/42469);7.21±3.97	74%(31251/42469);1±0.51	79%(33444/42469);16388±13533.08	75%(31967/42469);78.5±35.88	64%(27317/42469);56574±24003.9	82%(34755/42469);0.47±0.39	70%(29550/42469);1.64±0.64	99%(42078/42469);164±47.46	100%(42282/42469);5.33±1.8	99%(42024/42469);191422.5±67428.62	41%(17554/42469);0±0	5%(2025/42469);0±0	6%(2355/42469);0±0
Agrobacterium_cavarae	18	78%(33241/42469);5006330±166293.33	60%(25652/42469);58.2±0.05	80%(33830/42469);4631±154.8	50%(21267/42469);0.88±0	63%(26951/42469);849.5±9.26	63%(26915/42469);0.19±0	68%(28715/42469);0.53±0	50%(21299/42469);45.24±0.11	48%(20412/42469);46±3.24	60%(25283/42469);3±0	43%(18434/42469);1±0	62%(26430/42469);1±0	77%(32704/42469);1±0	50%(21433/42469);25.5±3.43	41%(17500/42469);19995±2954.91	25%(10520/42469);0.41±0.06	32%(13447/42469);51663±7287.96	12%(5204/42469);1.01±0.13	78%(33285/42469);1±0.83	90%(38212/42469);29739±26247.33	78%(33180/42469);84±26.88	78%(33090/42469);75865.5±19889.38	85%(36077/42469);0.57±0.53	65%(27712/42469);1.52±0.39	50%(21087/42469);12±3.61	37%(15537/42469);0.29±0.13	50%(21234/42469);14593±6929.55	28%(11840/42469);0±0	17%(7059/42469);0±0	18%(7816/42469);0±0
Alistipes_shahii	18	46%(19550/42469);3338579.5±297643.25	60%(25628/42469);58.17±0.83	39%(16595/42469);2768.5±285.51	64%(26995/42469);0.89±0.01	93%(39353/42469);911±23.13	69%(29110/42469);0.21±0.01	73%(31204/42469);0.54±0.01	33%(14209/42469);40.34±1.16	59%(24957/42469);49±2.82	60%(25543/42469);3±1.82	43%(18078/42469);1±0	64%(27068/42469);1±0.65	78%(33094/42469);1±0.65	68%(28866/42469);31±10.39	78%(33165/42469);33514.5±13013.06	78%(33098/42469);0.97±0.33	37%(15635/42469);58835±22406.89	34%(14332/42469);1.75±0.64	79%(33490/42469);1±1.1	90%(38375/42469);30343±18221.75	86%(36595/42469);103±45.17	94%(39970/42469);122559±44383.06	91%(38447/42469);0.79±0.54	95%(40268/42469);3.36±1.17	41%(17361/42469);9±4.33	47%(19855/42469);0.38±0.14	49%(20636/42469);13972±5265	65%(27431/42469);1±0	79%(33402/42469);1747.5±1440.1	79%(33365/42469);0.05±0.04
Anaplasma_marginale	18	2%(683/42469);1172716±19267.06	44%(18532/42469);49.79±0.02	1%(477/42469);1013.5±70.35	14%(6068/42469);0.85±0.01	30%(12658/42469);798.5±66.46	31%(13192/42469);0.03±0	29%(12402/42469);0.43±0	100%(42379/42469);57.66±0.03	17%(7402/42469);37±0	47%(19829/42469);3±0	63%(26597/42469);1±0	79%(33689/42469);1±0	62%(26337/42469);1±0	0%(200/42469);5±0.77	0%(150/42469);2622±142.04	3%(1234/42469);0.22±0.02	20%(8311/42469);35672.5±28477.38	65%(27405/42469);3.04±2.37	58%(24498/42469);0±0	1%(379/42469);0±0	4%(1711/42469);5±2.66	5%(1930/42469);5920±5383.21	6%(2704/42469);0±0	17%(7270/42469);0.49±0.47	7%(2906/42469);1±0	16%(6844/42469);0.15±0	6%(2489/42469);1778±0	1%(355/42469);0±0	38%(15972/42469);0±0	43%(18066/42469);0±0
Bacillus_A_albus	18	86%(36362/42469);5760676±179527.76	9%(3792/42469);35.06±0.11	90%(38158/42469);5749.5±180.09	7%(3061/42469);0.83±0	5%(1934/42469);713±8.33	7%(3144/42469);-0.1±0	6%(2679/42469);0.36±0	49%(20734/42469);44.89±0.05	94%(39837/42469);79±17.07	72%(30630/42469);5±6.12	84%(35729/42469);3±4.97	73%(31131/42469);1±0	52%(22157/42469);1±0	91%(38837/42469);46.5±5.53	56%(23746/42469);24381±3957.94	29%(12213/42469);0.44±0.07	66%(28052/42469);119170±38842.87	42%(17845/42469);2.03±0.69	84%(35686/42469);1±0.62	77%(32664/42469);14446±20731.53	87%(37088/42469);106±39.34	84%(35484/42469);86320±24164.5	77%(32705/42469);0.34±0.46	65%(27531/42469);1.51±0.41	85%(36265/42469);42±18.83	74%(31312/42469);0.78±0.34	81%(34515/42469);41247±17177.41	59%(25116/42469);1±0.75	51%(21717/42469);152±228.22	34%(14441/42469);0±0
Bacillus_atrophaeus	18	64%(27270/42469);4154533±74023.37	28%(12000/42469);43.27±0.15	70%(29805/42469);4080±70.34	38%(16002/42469);0.87±0	14%(5737/42469);761±7.48	32%(13491/42469);0.03±0	34%(14471/42469);0.44±0	95%(40419/42469);54.86±0.05	90%(38255/42469);71±8.33	91%(38654/42469);9±8.45	97%(41083/42469);7±2.78	55%(23376/42469);1±3.37	84%(35497/42469);1±3.33	77%(32822/42469);35±2.12	44%(18479/42469);20646±1985.79	37%(15897/42469);0.5±0.04	28%(11910/42469);46733±23466.07	15%(6504/42469);1.12±0.55	82%(34872/42469);1±0.64	93%(39612/42469);36322±25353.17	76%(32321/42469);80±22.75	69%(29210/42469);62101.5±13258.38	92%(39030/42469);0.86±0.6	65%(27415/42469);1.5±0.31	21%(8933/42469);4±0.89	11%(4793/42469);0.11±0.02	19%(7977/42469);4656±827.16	31%(13078/42469);0±0	19%(8262/42469);0±0	22%(9296/42469);0±0
Bacillus_spizizenii	18	62%(26505/42469);4066344±69775.04	30%(12594/42469);43.8±0.13	69%(29250/42469);4015±79.76	53%(22308/42469);0.88±0.01	17%(7079/42469);770±6.41	34%(14259/42469);0.04±0	34%(14635/42469);0.44±0	95%(40315/42469);54.78±0.06	95%(40350/42469);82±6.81	92%(38860/42469);9.5±9.96	95%(40290/42469);6±3.85	59%(25161/42469);1±0.86	82%(34762/42469);1±3.75	50%(21026/42469);25±3.76	35%(14682/42469);18015±4330.84	29%(12313/42469);0.44±0.11	23%(9624/42469);39527±36202.84	10%(4389/42469);0.93±0.88	96%(40819/42469);2±0.87	96%(40724/42469);44618.5±12443.92	72%(30565/42469);73±27.46	68%(28779/42469);60830±25145.81	93%(39663/42469);0.96±0.49	65%(27749/42469);1.52±0.68	33%(13829/42469);6.5±3.16	26%(10977/42469);0.21±0.12	34%(14253/42469);8502±4775	35%(14813/42469);0±0	23%(9783/42469);0±0	26%(11235/42469);0±0
Bacteroides_salyersiae	18	84%(35528/42469);5507852±238576.83	25%(10480/42469);41.89±0.16	76%(32149/42469);4372±227.96	65%(27560/42469);0.89±0.01	96%(40737/42469);932±26.51	30%(12603/42469);0.02±0	31%(13033/42469);0.43±0	93%(39515/42469);54.3±0.3	81%(34408/42469);59.5±6.33	62%(26304/42469);3±0.65	47%(20000/42469);1±0.65	58%(24567/42469);1±0	81%(34402/42469);1±0	83%(35268/42469);38.5±8.69	81%(34499/42469);35490±10103.85	53%(22390/42469);0.63±0.17	60%(25519/42469);103032±68539.31	38%(16179/42469);1.89±1.19	81%(34204/42469);1±0.77	72%(30375/42469);8120±29056.6	93%(39575/42469);131.5±44.99	95%(40218/42469);125902.5±42342.91	71%(30015/42469);0.16±0.51	86%(36486/42469);2.35±0.69	47%(20080/42469);11±3.31	37%(15606/42469);0.29±0.12	53%(22492/42469);15988.5±6381.98	81%(34315/42469);2±1.57	81%(34229/42469);2032±2448.61	76%(32164/42469);0.04±0.04
Blautia_A_sp003471165	18	63%(26712/42469);4090449±158989.39	22%(9405/42469);41.02±0.12	62%(26328/42469);3699±262.26	20%(8510/42469);0.85±0.01	57%(24000/42469);840.5±27.78	28%(11991/42469);0.01±0	30%(12679/42469);0.43±0	64%(27151/42469);48.47±0.45	69%(29215/42469);52.5±5.88	57%(24049/42469);3±1.91	39%(16621/42469);1±1.14	42%(18006/42469);0.5±0.51	31%(13175/42469);0±0.51	94%(39818/42469);50±11.89	87%(36755/42469);39880.5±10770.5	78%(32931/42469);0.96±0.21	54%(23045/42469);89318±24720.52	42%(18040/42469);2.05±0.56	76%(32270/42469);1±0.83	81%(34259/42469);18460±21320.3	88%(37440/42469);109±59.36	86%(36700/42469);93240±50595.53	79%(33550/42469);0.39±0.53	84%(35564/42469);2.22±1.19	80%(33791/42469);33±8.53	84%(35789/42469);1.1±0.29	84%(35621/42469);46445.5±14357.87	71%(30358/42469);1±0.85	80%(33770/42469);1866.5±1530.79	75%(31808/42469);0.04±0.04
Burkholderia_pyrrocinia	18	96%(40699/42469);7968936±274050.72	83%(35421/42469);66.3±0.26	96%(40787/42469);7114.5±317.9	29%(12502/42469);0.86±0.01	70%(29713/42469);858.5±15.71	97%(41265/42469);0.32±0.01	97%(41341/42469);0.6±0	12%(5133/42469);34.09±0.45	92%(39191/42469);75.5±5.33	84%(35509/42469);6.5±6.55	88%(37247/42469);4±2.31	54%(22851/42469);1±2.43	69%(29495/42469);1±2.46	66%(27941/42469);30±4.77	59%(25137/42469);25485±4648.66	12%(4894/42469);0.31±0.05	86%(36407/42469);222023.5±104661.12	62%(26495/42469);2.92±1.92	4%(1702/42469);0±0.61	59%(25014/42469);0±12717.9	70%(29580/42469);69.5±27.65	75%(31744/42469);70717±24169.01	56%(23586/42469);0±0.16	37%(15743/42469);0.88±0.27	91%(38790/42469);58.5±41.2	75%(31958/42469);0.81±0.56	91%(38444/42469);65697.5±48031.84	70%(29528/42469);1±0.67	58%(24690/42469);273±339.21	7%(2833/42469);0±0
CAG-791_sp900317475	18	21%(8804/42469);2304157±120916.29	50%(21160/42469);52.81±0.19	16%(6988/42469);1950±68.78	26%(11219/42469);0.86±0.01	93%(39607/42469);914±28.69	45%(19142/42469);0.1±0	48%(20299/42469);0.48±0	58%(24792/42469);47.3±0.29	10%(4421/42469);33±4.62	13%(5377/42469);0±0	9%(3972/42469);0±0	19%(7870/42469);0±0	37%(15523/42469);0±0	9%(3884/42469);12±3.9	11%(4536/42469);9408±3214.11	26%(11184/42469);0.42±0.12	6%(2404/42469);16760±2962.92	6%(2456/42469);0.72±0.13	19%(7957/42469);0±0	40%(16815/42469);0±0	6%(2581/42469);7±5.41	8%(3397/42469);8543.5±3919.53	36%(15409/42469);0±0	11%(4824/42469);0.37±0.19	30%(12579/42469);6±1.9	45%(18969/42469);0.36±0.2	33%(13932/42469);8280±5154.07	28%(11959/42469);0±0.62	16%(6919/42469);0±140.88	19%(7978/42469);0±0.01
Caldicellulosiruptor_bescii	18	37%(15568/42469);2936948±22559.58	9%(3895/42469);35.19±0.03	40%(17158/42469);2821±23.14	32%(13670/42469);0.87±0	20%(8451/42469);776±3.14	6%(2468/42469);-0.11±0	5%(2052/42469);0.35±0	52%(21956/42469);45.65±0.02	57%(24349/42469);49±1.23	89%(38004/42469);9±0	86%(36354/42469);3±0	94%(39904/42469);3±0	92%(39203/42469);3±0	82%(34726/42469);38±0.69	65%(27446/42469);27441±1564	76%(32368/42469);0.94±0.05	94%(39731/42469);337534±20758.56	99%(41948/42469);11.41±0.65	72%(30595/42469);0.5±0.51	70%(29693/42469);5993.5±26779.39	82%(34614/42469);90.5±12.98	81%(34234/42469);80806±12932.13	72%(30466/42469);0.2±0.91	91%(38574/42469);2.76±0.44	95%(40417/42469);80±4.95	99%(41975/42469);3.73±0.26	96%(40910/42469);110591±8046.04	98%(41486/42469);8±0	100%(42257/42469);20045.5±360.55	100%(42363/42469);0.68±0.01
Campylobacter_D_lari_C	18	5%(1970/42469);1544567±44590.8	3%(1231/42469);29.79±0.17	6%(2479/42469);1546±52.38	99%(42015/42469);0.94±0.01	29%(12185/42469);797±17.49	5%(2195/42469);-0.12±0	5%(2303/42469);0.35±0	26%(10950/42469);38.26±0.07	30%(12775/42469);41±2.89	39%(16538/42469);2±2.05	14%(5762/42469);0±0	57%(24155/42469);1±1.02	84%(35677/42469);1±1.02	35%(14915/42469);21±4.29	55%(23275/42469);24048±3683.1	94%(40049/42469);1.55±0.22	17%(7396/42469);32974±31580.98	45%(19099/42469);2.14±2.01	33%(13809/42469);0±0	47%(19909/42469);0±0	39%(16464/42469);34.5±19.09	34%(14293/42469);28045.5±18958.6	50%(21264/42469);0±0	75%(32014/42469);1.84±1.16	5%(1973/42469);1±0	10%(4217/42469);0.1±0.01	4%(1573/42469);1498±82.45	32%(13448/42469);0±0.61	20%(8513/42469);0±366.24	23%(9740/42469);0±0.02
Comamonas_thiooxydans	18	84%(35501/42469);5501754±238411.37	69%(29273/42469);61.35±0.19	84%(35751/42469);5015±249.44	35%(14770/42469);0.87±0	74%(31466/42469);863.75±9.52	74%(31319/42469);0.23±0	75%(31849/42469);0.55±0	30%(12799/42469);39.58±0.38	93%(39288/42469);76±9.43	43%(18232/42469);3±1.55	51%(21490/42469);1±1.06	74%(31616/42469);1±0	51%(21727/42469);1±0	50%(21406/42469);25.5±6.13	50%(21104/42469);22450.5±7484.95	24%(10358/42469);0.41±0.13	58%(24739/42469);98345±49509.95	36%(15108/42469);1.8±0.89	83%(35436/42469);1±0.69	78%(33072/42469);15424.5±21474.76	94%(39827/42469);135±33.59	92%(38862/42469);109706±29459.06	75%(31887/42469);0.29±0.38	78%(33156/42469);1.95±0.4	82%(34898/42469);36.5±17.54	67%(28605/42469);0.65±0.38	79%(33586/42469);37797.5±21755.25	17%(7307/42469);0±0	29%(12287/42469);0±0	33%(14002/42469);0±0
Cryptobacteroides_sp900317925	18	21%(8856/42469);2309066±176595.98	57%(24108/42469);56.33±0.26	15%(6344/42469);1903±135.65	96%(40719/42469);0.93±0	99%(42045/42469);975.5±41.33	70%(29791/42469);0.22±0.01	70%(29811/42469);0.54±0	43%(18213/42469);43.1±0.49	39%(16481/42469);44±2.54	19%(8251/42469);1±0.9	26%(11054/42469);0±0	38%(15927/42469);0±0	16%(6639/42469);0±0	17%(7264/42469);15.5±5.26	19%(8029/42469);12867±5482.16	49%(20884/42469);0.6±0.26	10%(4445/42469);23811.5±8533.79	14%(6079/42469);1.08±0.34	57%(24082/42469);0±0.46	2%(795/42469);0±2719.04	21%(8817/42469);17±17.5	22%(9270/42469);18624±18555.5	5%(2287/42469);0±0.12	35%(14930/42469);0.85±0.76	33%(13911/42469);6.5±3.58	43%(18266/42469);0.35±0.24	31%(12998/42469);7642.5±5967.69	51%(21863/42469);1±0.7	54%(22985/42469);196±231.65	63%(26645/42469);0.01±0.01
Dickeya_dianthicola	18	76%(32277/42469);4840931±60488.7	56%(23653/42469);55.74±0.12	73%(31028/42469);4233±74.14	16%(6924/42469);0.85±0	67%(28584/42469);854±3.94	91%(38464/42469);0.28±0	87%(37082/42469);0.57±0	46%(19684/42469);44.16±0.28	85%(36089/42469);63.5±15.44	64%(27376/42469);4±9.31	75%(31792/42469);2±3.55	73%(30924/42469);1±3.04	50%(21375/42469);1±3.04	77%(32602/42469);35±4.03	82%(34774/42469);35958±4493.68	63%(26636/42469);0.74±0.09	55%(23392/42469);91103±97906.02	39%(16373/42469);1.9±2.03	83%(35207/42469);1±0.86	74%(31603/42469);11640±22183.07	77%(32566/42469);81±28.54	83%(35135/42469);84719±34227.37	74%(31419/42469);0.26±0.58	74%(31384/42469);1.79±0.71	78%(33240/42469);31±6.7	69%(29269/42469);0.68±0.24	74%(31628/42469);31805.5±11695.18	86%(36664/42469);3±0.94	88%(37200/42469);3452±1621.98	84%(35534/42469);0.07±0.03
Dorea_A_longicatena_B	18	41%(17401/42469);3117426±294257.09	24%(10104/42469);41.56±0.23	43%(18215/42469);2921±298.75	66%(28057/42469);0.89±0	55%(23354/42469);839±18.78	24%(10219/42469);-0.01±0	27%(11312/42469);0.42±0	62%(26357/42469);48.08±0.51	68%(29087/42469);52±2.48	35%(15008/42469);2±1.86	2%(731/42469);0±1.22	53%(22478/42469);1±0	68%(28890/42469);1±0.51	89%(37800/42469);43.5±10.08	83%(35448/42469);37201.5±8835.58	83%(35335/42469);1.08±0.22	26%(11250/42469);44640±17026.41	22%(9378/42469);1.36±0.35	1%(558/42469);0±0.51	56%(23859/42469);0±12522.37	83%(35343/42469);95±35.64	81%(34406/42469);81510.5±33488.4	53%(22439/42469);0±0.4	87%(36952/42469);2.42±1.04	60%(25612/42469);17±5.77	80%(34182/42469);0.96±0.31	72%(30687/42469);29334.5±11295.1	40%(17178/42469);0±0.51	4%(1793/42469);0±393.19	4%(1882/42469);0±0.01
Eubacterium_G_ventriosum	18	31%(13159/42469);2701622±230852.07	8%(3344/42469);34.42±0.29	28%(12028/42469);2358±171.8	29%(12521/42469);0.86±0.01	40%(17076/42469);818±28	7%(2839/42469);-0.11±0.01	8%(3202/42469);0.36±0	37%(15854/42469);41.42±0.7	50%(21032/42469);46.5±7.16	36%(15086/42469);2±0.99	0%(202/42469);0±0	55%(23292/42469);1±0.49	69%(29096/42469);1±0.59	78%(32979/42469);35±13.24	64%(27142/42469);27160.5±9462.82	83%(35330/42469);1.08±0.35	34%(14545/42469);55267.5±21967.35	47%(19802/42469);2.2±0.81	74%(31260/42469);1±0.65	85%(35922/42469);22722±20166.8	77%(32902/42469);82.5±32.52	71%(30350/42469);65735±33719.68	90%(38209/42469);0.76±0.76	86%(36565/42469);2.36±1.35	58%(24801/42469);16±4.8	76%(32466/42469);0.84±0.2	65%(27653/42469);23242±5130.68	82%(35028/42469);2±1.26	78%(33011/42469);1623.5±825.65	80%(34104/42469);0.06±0.03
Ferruginibacter_sp002381005	18	36%(15355/42469);2915282.5±219428.84	15%(6470/42469);38.18±0.05	35%(14908/42469);2617±277.89	74%(31227/42469);0.9±0.01	37%(15733/42469);812±45.72	19%(8046/42469);-0.03±0	17%(7085/42469);0.4±0	70%(29878/42469);49.74±0.17	18%(7544/42469);37±2.07	44%(18526/42469);3±1.04	58%(24736/42469);1±0	66%(27885/42469);1±0.46	57%(24113/42469);1±0.51	50%(21413/42469);25.5±20.17	28%(12060/42469);16125±15099.92	45%(19033/42469);0.56±0.45	22%(9401/42469);38830±61402.41	33%(14179/42469);1.73±2.1	47%(20145/42469);0±0	27%(11592/42469);0±0	45%(19119/42469);40.5±39.84	50%(21093/42469);41703.5±28010.12	31%(13033/42469);0±0	63%(26876/42469);1.47±0.85	36%(15479/42469);7.5±7.73	40%(17037/42469);0.32±0.25	36%(15258/42469);9185±8509.46	60%(25373/42469);1±0.49	76%(32436/42469);1456.5±860.48	79%(33639/42469);0.05±0.03
Fimenecus_sp000432435	18	14%(6094/42469);2060507±135491.61	32%(13509/42469);44.67±0.2	15%(6522/42469);1916.5±135.35	62%(26473/42469);0.89±0	51%(21669/42469);833±18.04	35%(14862/42469);0.05±0	35%(15042/42469);0.45±0	85%(35944/42469);52.46±0.49	40%(16807/42469);44±3.35	46%(19419/42469);3±1.61	76%(32197/42469);2±0.49	26%(10878/42469);0±0.78	8%(3496/42469);0±0.62	52%(22185/42469);26±5.59	37%(15655/42469);18703.5±6072.11	75%(31668/42469);0.91±0.29	9%(3990/42469);22382.5±10527.26	16%(6597/42469);1.12±0.51	46%(19543/42469);0±0.5	34%(14631/42469);0±14904.16	57%(24114/42469);53±32.5	53%(22474/42469);44693±29758.99	29%(12431/42469);0±0.87	84%(35835/42469);2.26±1.39	17%(7273/42469);3±1.18	33%(13860/42469);0.26±0.14	21%(9077/42469);5263±2321.97	79%(33395/42469);2±0.97	75%(31882/42469);1305.5±916.18	82%(34771/42469);0.06±0.05
Gluconobacter_A_cerinus	18	50%(21180/42469);3506477.5±128166.96	55%(23538/42469);55.61±0.22	50%(21401/42469);3227±95.33	86%(36339/42469);0.91±0	65%(27399/42469);851±13.01	56%(23849/42469);0.16±0	54%(23058/42469);0.5±0	81%(34283/42469);51.7±0.13	60%(25368/42469);49.5±1.59	37%(15880/42469);2±0.7	11%(4729/42469);0±0	60%(25415/42469);1±0	79%(33645/42469);1±0	31%(13232/42469);20±3.43	27%(11567/42469);15750±3990.73	32%(13655/42469);0.46±0.16	42%(17767/42469);66590.5±17815.58	39%(16731/42469);1.94±0.5	23%(9802/42469);0±0.62	35%(15021/42469);0±14000.44	56%(23599/42469);52±22.4	61%(25871/42469);52575±17734.38	41%(17254/42469);0±0.4	66%(28172/42469);1.55±0.51	88%(37387/42469);48±14.59	91%(38745/42469);1.54±0.5	88%(37166/42469);55215±18510.41	25%(10579/42469);0±0	14%(5774/42469);0±0	15%(6366/42469);0±0
Hydrogenovibrio_sp002779995	18	20%(8423/42469);2267078±117021.13	29%(12527/42469);43.74±0.11	21%(8708/42469);2088±114.89	59%(24910/42469);0.89±0.01	52%(22148/42469);834.5±10.93	20%(8592/42469);-0.02±0	18%(7562/42469);0.4±0	81%(34341/42469);51.73±0.26	23%(9686/42469);39±1.62	7%(3029/42469);0±0.35	28%(12033/42469);0±0	34%(14607/42469);0±0	19%(8141/42469);0±0	47%(19920/42469);24.5±4.5	39%(16530/42469);19314±5694.4	71%(30071/42469);0.85±0.21	7%(3155/42469);19468±3238.45	8%(3452/42469);0.83±0.12	62%(26310/42469);0±0	14%(5915/42469);0±0	27%(11305/42469);22.5±11.56	25%(10466/42469);20876±8659.1	11%(4516/42469);0±0	40%(16839/42469);0.94±0.34	43%(18117/42469);9±2.61	40%(16917/42469);0.32±0.06	29%(12384/42469);7236±2280.42	56%(23673/42469);1±0.98	89%(37964/42469);4009±3302.42	94%(40010/42469);0.17±0.14
JACRCG01_sp903852495	18	37%(15829/42469);2961031.5±218537.46	51%(21612/42469);53.36±0.34	41%(17265/42469);2831.5±210.21	46%(19344/42469);0.88±0.02	36%(15360/42469);810.5±33.1	60%(25609/42469);0.18±0.01	59%(24977/42469);0.52±0	73%(31068/42469);50.27±0.51	30%(12556/42469);41±5.64	29%(12489/42469);2±0.89	32%(13693/42469);0.5±0.88	27%(11511/42469);0±0	4%(1505/42469);0±0	64%(27320/42469);30±6.05	55%(23308/42469);24072±6126.52	69%(29287/42469);0.82±0.17	13%(5516/42469);27166.5±14194.68	10%(4241/42469);0.91±0.34	39%(16644/42469);0±0	19%(8147/42469);0±0	46%(19384/42469);41±31.7	44%(18587/42469);36362±21649.98	22%(9535/42469);0±0	56%(23745/42469);1.29±0.67	76%(32307/42469);28.5±12.3	91%(38633/42469);1.52±0.57	82%(34766/42469);42357.5±18930.65	76%(32478/42469);2±1.32	73%(30846/42469);1066±1317.72	76%(32264/42469);0.04±0.05
Lactobacillus_amylovorus	18	12%(5068/42469);1968253±120468.25	15%(6321/42469);38.03±0.2	17%(7422/42469);1984.5±148.97	34%(14407/42469);0.87±0.01	13%(5445/42469);758±19.01	30%(12553/42469);0.02±0	28%(12059/42469);0.43±0	54%(22787/42469);46.16±0.29	64%(27312/42469);51±13.76	42%(17784/42469);3±5.36	53%(22633/42469);1±1.9	71%(30292/42469);1±1.81	54%(22888/42469);1±1.92	72%(30420/42469);32.5±7.73	76%(32198/42469);32253±9371.03	95%(40318/42469);1.6±0.41	10%(4158/42469);22930.5±80283.94	16%(6905/42469);1.15±3.74	42%(17694/42469);0±0.49	20%(8317/42469);0±9531.2	40%(17154/42469);36±23.68	43%(18204/42469);35618.5±14191.32	25%(10583/42469);0±0.46	70%(29901/42469);1.67±0.68	87%(37057/42469);46±23.23	96%(40666/42469);2.2±0.75	83%(35254/42469);44578±15005.19	77%(32723/42469);2±1.33	75%(31749/42469);1277.5±1685.74	84%(35520/42469);0.07±0.09
Mediterraneibacter_torques	18	36%(15081/42469);2886742.5±276837.85	25%(10470/42469);41.88±0.16	35%(14940/42469);2619.5±309.82	52%(22201/42469);0.88±0.01	32%(13501/42469);803±30.18	23%(9879/42469);-0.01±0	27%(11585/42469);0.42±0	72%(30507/42469);50±0.66	51%(21841/42469);47±6.18	63%(26743/42469);3±2.29	47%(19768/42469);1±0.7	59%(24888/42469);1±0.49	44%(18630/42469);0±0.49	92%(39039/42469);47±13.79	89%(37772/42469);42666±14083.17	94%(39709/42469);1.49±0.4	18%(7848/42469);34303±17769.06	18%(7450/42469);1.2±0.53	30%(12564/42469);0±0	50%(21360/42469);0±0	78%(33122/42469);83.5±35.6	71%(30235/42469);65351±25622.94	47%(20020/42469);0±0	85%(36140/42469);2.3±0.89	68%(28987/42469);21.5±10.85	87%(37049/42469);1.25±0.59	79%(33444/42469);37309±18185.91	35%(14991/42469);0±0.46	24%(10253/42469);0±135.79	27%(11511/42469);0±0
Mesorhizobium_sp004022705	18	92%(39079/42469);6836232±49752.23	74%(31570/42469);63.2±0.04	94%(39959/42469);6569.5±95.73	15%(6503/42469);0.85±0	31%(13073/42469);800±5.5	73%(30874/42469);0.23±0	75%(32023/42469);0.55±0	26%(11215/42469);38.46±0.13	75%(31979/42469);56±0.69	80%(33780/42469);6±0	80%(33767/42469);2±0	90%(38010/42469);2±0	88%(37531/42469);2±0	70%(29590/42469);32±1.41	43%(18449/42469);20620.5±3326.48	9%(3999/42469);0.3±0.04	82%(34737/42469);189892±11554.29	60%(25405/42469);2.78±0.19	94%(39985/42469);1.5±0.78	95%(40542/42469);42892±17302.24	89%(38007/42469);113±46.59	84%(35675/42469);87328±43340.22	86%(36641/42469);0.62±0.25	56%(23732/42469);1.29±0.63	89%(37644/42469);49.5±4.33	71%(30301/42469);0.73±0.03	86%(36445/42469);50525±2383.31	8%(3360/42469);0±0.49	44%(18822/42469);0±267.04	51%(21485/42469);0±0
Methanococcus_maripaludis	18	8%(3307/42469);1769128±56817.36	6%(2456/42469);32.91±0.1	14%(5855/42469);1867±58.99	62%(26303/42469);0.89±0	6%(2514/42469);725±5.95	19%(7973/42469);-0.03±0	20%(8686/42469);0.41±0	42%(17793/42469);42.79±0.12	13%(5675/42469);35±0.69	65%(27753/42469);4±2.36	56%(23641/42469);1±1.11	68%(28738/42469);1±0.63	55%(23385/42469);1±0.57	56%(23610/42469);27±2.62	63%(26624/42469);26686.5±4737.78	94%(39867/42469);1.52±0.25	28%(12064/42469);47187±8488.18	56%(23937/42469);2.61±0.55	86%(36382/42469);1±0.8	86%(36642/42469);24716.5±17242.42	60%(25551/42469);57±15.81	58%(24578/42469);49559±10688.1	97%(41335/42469);1.4±0.97	91%(38749/42469);2.8±0.59	1%(473/42469);0±0	1%(310/42469);0±0	1%(457/42469);0±0	21%(9021/42469);0±0.84	34%(14396/42469);0±3113.35	38%(16329/42469);0±0.18
Mixta_calida	18	64%(27197/42469);4147570.5±410703.19	58%(24557/42469);56.91±0.38	65%(27499/42469);3818.5±441.23	21%(8770/42469);0.86±0	44%(18557/42469);822.5±24.73	97%(41372/42469);0.33±0.01	97%(41126/42469);0.6±0.01	35%(14917/42469);40.79±0.89	87%(36736/42469);65.5±9	4%(1662/42469);0±8.34	26%(11125/42469);0±3.64	38%(15985/42469);0±0	15%(6557/42469);0±0.46	33%(14041/42469);21±3.69	48%(20514/42469);22045.5±9193.76	42%(17845/42469);0.54±0.16	27%(11517/42469);45465±43617.33	14%(5826/42469);1.06±0.7	89%(38005/42469);1±0.9	81%(34251/42469);18435±18607.69	65%(27731/42469);63.5±31.43	60%(25381/42469);51449.5±26816.63	81%(34342/42469);0.45±0.42	52%(22197/42469);1.21±0.59	64%(27087/42469);18.5±29.75	50%(21243/42469);0.42±0.57	56%(23613/42469);17266.5±28894.74	52%(21901/42469);1±1.06	49%(20891/42469);103.5±147.34	42%(17821/42469);0±0
Mycobacterium_immunogenum	18	85%(36127/42469);5682787±195865.59	77%(32767/42469);64.14±0.13	89%(37848/42469);5633.5±289.22	94%(40003/42469);0.92±0	27%(11577/42469);794±14.66	68%(28958/42469);0.21±0	67%(28577/42469);0.53±0	39%(16561/42469);41.92±0.21	85%(35928/42469);63±3.63	63%(26554/42469);3±0	12%(5068/42469);0±0	60%(25310/42469);1±0	82%(34646/42469);1±0	87%(36772/42469);41±2.66	68%(28709/42469);28554±1135.75	37%(15861/42469);0.5±0.01	61%(25709/42469);104107±50464.72	37%(15546/42469);1.84±0.87	81%(34362/42469);1±0.72	86%(36507/42469);24370.5±32556.62	99%(42003/42469);231±65.09	97%(41360/42469);154022±46218.47	80%(34095/42469);0.43±0.58	90%(38364/42469);2.7±0.82	41%(17500/42469);9±0.8	26%(10986/42469);0.21±0.03	43%(18445/42469);11812±1312.72	35%(14968/42469);0±0	23%(9617/42469);0±0	26%(11058/42469);0±0
PALSA-747_sp903838295	18	4%(1586/42469);1460543.5±26124.28	38%(16344/42469);47.45±0.02	4%(1784/42469);1437±23.59	100%(42353/42469);0.95±0	81%(34547/42469);878±2.07	28%(12012/42469);0.01±0	26%(11088/42469);0.42±0	96%(40731/42469);55.14±0.03	34%(14427/42469);42±1.24	24%(10287/42469);1±0	40%(16858/42469);1±0	2%(914/42469);0±0	34%(14648/42469);0±0	5%(2014/42469);9.5±0.77	5%(2191/42469);6717±160.77	32%(13717/42469);0.46±0.01	1%(553/42469);7016±738.51	2%(933/42469);0.48±0.05	16%(6682/42469);0±0	64%(27253/42469);0±0	22%(9509/42469);19±20.8	22%(9380/42469);18845±19859.28	67%(28569/42469);0±0	56%(23849/42469);1.29±1.37	3%(1348/42469);1±0	12%(4966/42469);0.11±0	5%(1993/42469);1608±0.52	71%(29943/42469);1±0.49	54%(22928/42469);194±94.1	57%(24043/42469);0.01±0.01
Phaeobacter_inhibens	18	66%(28040/42469);4248079±184253.42	64%(27385/42469);59.86±0.12	69%(29221/42469);4012.5±245.56	66%(27842/42469);0.89±0	48%(20230/42469);828.5±14.79	69%(29456/42469);0.21±0	72%(30397/42469);0.54±0	49%(20950/42469);45.03±0.24	81%(34315/42469);59±0.83	94%(39995/42469);12±0	88%(37375/42469);4±0	95%(40222/42469);4±0	96%(40601/42469);4±0	47%(20020/42469);24.5±4.15	44%(18882/42469);20910±3934.1	38%(16123/42469);0.5±0.08	47%(20006/42469);75454±31131.24	34%(14358/42469);1.75±0.65	5%(1995/42469);0±0.62	74%(31406/42469);11154.5±19114.08	64%(27040/42469);61.5±32.57	62%(26345/42469);53835±25570.99	74%(31341/42469);0.25±0.44	56%(23648/42469);1.28±0.55	72%(30607/42469);25±8.6	77%(32595/42469);0.85±0.4	78%(33241/42469);36676±17031.93	36%(15433/42469);0±0	1%(250/42469);0±0	1%(312/42469);0±0
Pluralibacter_gergoviae	18	83%(35348/42469);5459182.5±179317.03	62%(26397/42469);58.99±0.27	84%(35573/42469);4976±291.43	44%(18695/42469);0.88±0	65%(27677/42469);851±19.22	95%(40470/42469);0.31±0.01	95%(40285/42469);0.59±0	30%(12668/42469);39.48±0.56	95%(40431/42469);83±5.22	93%(39441/42469);11±6.76	98%(41763/42469);8±1	76%(32141/42469);1±2.94	24%(10023/42469);0±3.17	67%(28424/42469);31±4.53	68%(29036/42469);28873.5±6314.9	42%(17749/42469);0.54±0.09	63%(26714/42469);110252.5±97006.35	42%(17708/42469);2.02±1.65	93%(39507/42469);1±0.87	91%(38711/42469);31823±19852.61	82%(34966/42469);92.5±44.85	84%(35547/42469);86658.5±35036.05	84%(35622/42469);0.54±0.35	69%(29455/42469);1.64±0.6	90%(38331/42469);54±23.31	83%(35160/42469);1.05±0.51	89%(37806/42469);60125±28907.55	86%(36346/42469);3±1.38	89%(37616/42469);3750±2586.12	84%(35821/42469);0.07±0.04
Providencia_alcalifaciens	18	62%(26280/42469);4042926±117151.12	25%(10426/42469);41.83±0.14	63%(26730/42469);3740±165.13	19%(8250/42469);0.85±0	24%(10147/42469);786.5±16.17	32%(13737/42469);0.03±0	34%(14396/42469);0.44±0	77%(32616/42469);50.97±0.13	90%(38103/42469);70±7.67	93%(39314/42469);10.5±6.74	94%(39899/42469);5.5±2.71	54%(23035/42469);1±2.89	69%(29319/42469);1±0.47	80%(33798/42469);36±3.13	49%(20623/42469);22122±5134.36	43%(18230/42469);0.54±0.13	40%(17072/42469);63946±13342.41	27%(11558/42469);1.53±0.34	74%(31389/42469);1±0.7	78%(33093/42469);15473.5±16500.86	82%(34792/42469);92±31.14	70%(29885/42469);64228±25918.94	79%(33531/42469);0.39±0.4	69%(29418/42469);1.63±0.51	58%(24818/42469);16±7.73	58%(24473/42469);0.5±0.18	61%(25910/42469);20501±7555.96	42%(17910/42469);0±0.92	5%(2312/42469);0±592.11	6%(2759/42469);0±0.01
Pseudoflavonifractor_sp014287675	18	66%(27881/42469);4227086±6705.2	69%(29511/42469);61.56±0	61%(25768/42469);3642±8.55	28%(11904/42469);0.86±0	39%(16370/42469);815±2.11	63%(26765/42469);0.19±0	63%(26576/42469);0.52±0	23%(9609/42469);37.34±0.03	78%(33026/42469);57±0.74	63%(26703/42469);3±0	47%(19920/42469);1±0	59%(25051/42469);1±0	82%(34882/42469);1±0	93%(39543/42469);49±0.89	81%(34311/42469);35220±626.81	70%(29580/42469);0.83±0.02	51%(21779/42469);83393±4746.83	41%(17210/42469);1.98±0.11	81%(34511/42469);1±0.59	96%(40764/42469);45063±11333.43	87%(36939/42469);105±23.3	85%(36242/42469);90430±24538.42	95%(40248/42469);1.07±0.27	82%(34919/42469);2.14±0.6	34%(14544/42469);7±0	30%(12839/42469);0.24±0	39%(16616/42469);10237.5±112.55	36%(15239/42469);0±0.51	23%(9972/42469);0±94.95	27%(11421/42469);0±0
Pseudomonas_E_brassicacearum	18	92%(38942/42469);6767039±138799.15	68%(28763/42469);60.91±0.09	91%(38731/42469);5960.5±124.79	47%(19756/42469);0.88±0	74%(31266/42469);863±4.45	94%(40042/42469);0.3±0	92%(38916/42469);0.58±0	32%(13705/42469);40.1±0.23	84%(35880/42469);63±7.03	93%(39588/42469);11.5±5.1	94%(39940/42469);5.5±1.84	89%(37787/42469);2±2.19	51%(21478/42469);1±2.23	41%(17503/42469);23±3.82	35%(14840/42469);18115.5±4450.82	7%(2879/42469);0.27±0.06	91%(38824/42469);294906±99926.98	82%(34715/42469);4.35±1.46	83%(35274/42469);1±0	89%(37925/42469);28784±16003.99	80%(34123/42469);88±30.66	83%(35060/42469);84409.5±19268.26	80%(33888/42469);0.42±0.24	53%(22627/42469);1.23±0.28	57%(24261/42469);15±3.2	32%(13770/42469);0.26±0.13	56%(23926/42469);17677±8611.72	15%(6469/42469);0±0	28%(11796/42469);0±0	32%(13405/42469);0±0
Rahnella_aceris	18	84%(35686/42469);5548155.5±124131.39	49%(20652/42469);52.21±0.12	85%(35936/42469);5055.5±139.63	39%(16399/42469);0.87±0	67%(28261/42469);854±7.07	85%(35940/42469);0.26±0	85%(36258/42469);0.56±0	56%(23801/42469);46.74±0.16	91%(38689/42469);73±4.68	92%(39262/42469);10±7.52	96%(40806/42469);6.5±2.49	59%(24909/42469);1±3.22	82%(35011/42469);1±3.22	69%(29401/42469);31.5±3.26	58%(24776/42469);25195.5±3871.58	30%(12951/42469);0.45±0.06	52%(21875/42469);83869.5±56719.17	27%(11294/42469);1.51±1.01	81%(34590/42469);1±1.33	83%(35374/42469);21333.5±32291.69	85%(36020/42469);99±50.5	86%(36714/42469);93378.5±46052.58	79%(33646/42469);0.4±0.58	71%(30222/42469);1.69±0.82	81%(34324/42469);34.5±13.29	62%(26260/42469);0.56±0.23	74%(31486/42469);31451±13013.12	36%(15130/42469);0±0.47	24%(10129/42469);0±115.77	27%(11632/42469);0±0
Rhodococcus_opacus	18	98%(41734/42469);9181598.5±904021.3	86%(36356/42469);67.07±0.23	99%(41975/42469);8549.5±869.46	53%(22534/42469);0.88±0.01	50%(21343/42469);833±19.79	76%(32126/42469);0.23±0	77%(32831/42469);0.55±0	23%(9720/42469);37.42±0.4	82%(34839/42469);60±3.01	85%(36106/42469);7±3.99	88%(37363/42469);4±1.48	52%(21988/42469);1±1.68	71%(30243/42469);1±1.62	80%(33961/42469);36.5±5.83	57%(24245/42469);24781.5±2410.98	7%(3064/42469);0.27±0.05	89%(38006/42469);265584±277869.25	69%(29505/42469);3.34±3.11	7%(3164/42469);0±0.7	54%(22811/42469);0±5780.33	59%(25004/42469);56±17.7	56%(23666/42469);47433±21023.28	59%(25047/42469);0±0.06	23%(9817/42469);0.6±0.23	97%(41397/42469);110±45.09	92%(38902/42469);1.57±0.68	98%(41678/42469);149256.5±63520.4	39%(16589/42469);0±0	3%(1074/42469);0±0	3%(1256/42469);0±0
Rhodoferax_sp903845935	18	62%(26369/42469);4052653±169136.68	68%(28928/42469);61.06±0.12	65%(27404/42469);3809±174.76	59%(25127/42469);0.89±0.01	39%(16683/42469);815±24.22	73%(30801/42469);0.23±0	70%(29735/42469);0.54±0	32%(13568/42469);40.03±0.18	23%(9709/42469);39±2.42	7%(3091/42469);0±0.51	27%(11536/42469);0±0.5	37%(15554/42469);0±0	20%(8288/42469);0±0	55%(23295/42469);27±5	32%(13715/42469);17337±5351.41	25%(10761/42469);0.42±0.12	22%(9477/42469);39059.5±4481.22	10%(4336/42469);0.92±0.14	62%(26531/42469);0±0	17%(7029/42469);0±0	36%(15117/42469);31±36.23	35%(14903/42469);29170±33184.17	11%(4736/42469);0±0	25%(10792/42469);0.65±0.68	71%(29965/42469);23±9.51	75%(32039/42469);0.82±0.33	76%(32290/42469);33657.5±13982	11%(4671/42469);0±0	47%(20059/42469);0±0	53%(22655/42469);0±0
Rothia_sp001808955	18	21%(8766/42469);2299279±33551.85	64%(26990/42469);59.55±0.06	10%(4371/42469);1752±31.65	5%(1921/42469);0.82±0	96%(40941/42469);935±12.14	97%(41321/42469);0.33±0	98%(41635/42469);0.61±0	28%(11836/42469);38.91±0.12	56%(23909/42469);48.5±2.43	74%(31277/42469);5±2.9	87%(36751/42469);3±1.42	78%(33141/42469);1±0.99	63%(26824/42469);1±0.47	40%(16947/42469);22.5±3.04	69%(29270/42469);29088±2794.22	88%(37550/42469);1.25±0.17	31%(13036/42469);50340±8126.68	46%(19617/42469);2.18±0.34	60%(25497/42469);0±0	14%(5968/42469);0±0	24%(10254/42469);20±10.05	33%(13964/42469);27410±14975.53	9%(3701/42469);0±0	50%(21123/42469);1.15±0.64	43%(18357/42469);9.5±4.33	46%(19671/42469);0.38±0.12	34%(14398/42469);8612±2752.39	76%(32237/42469);2±1.19	76%(32482/42469);1468.5±1344.64	82%(34995/42469);0.06±0.06
Ruminococcus_E_sp900316555	18	8%(3358/42469);1776004.5±149573.84	49%(20662/42469);52.21±0.32	8%(3454/42469);1666.5±127.9	16%(7007/42469);0.85±0.01	16%(6977/42469);769.25±17.79	68%(28835/42469);0.21±0.01	69%(29412/42469);0.54±0	50%(21380/42469);45.29±0.78	3%(1307/42469);27±5.43	30%(12843/42469);2±0.99	68%(28940/42469);1.5±0.99	31%(13303/42469);0±0	2%(787/42469);0±0	24%(10259/42469);18±3.68	13%(5528/42469);10491±3442.55	49%(20972/42469);0.6±0.18	7%(2984/42469);18852±2965.56	13%(5419/42469);1.02±0.13	37%(15576/42469);0±0	25%(10790/42469);0±0	29%(12354/42469);25±19.47	27%(11348/42469);22388.5±18307.25	20%(8465/42469);0±0	58%(24496/42469);1.33±1.03	26%(11082/42469);5±2.45	58%(24645/42469);0.51±0.24	36%(15454/42469);9318±5785.63	17%(7260/42469);0±0	29%(12332/42469);0±0	33%(13949/42469);0±0
Saccharolobus_islandicus	18	29%(12522/42469);2641405.5±74280.51	9%(3805/42469);35.09±0.13	44%(18509/42469);2953±127.9	55%(23413/42469);0.88±0	2%(965/42469);680±18.27	3%(1477/42469);-0.14±0	2%(771/42469);0.33±0	52%(22058/42469);45.72±0.19	12%(5248/42469);34±0.81	36%(15458/42469);2±0	6%(2633/42469);0±0	46%(19745/42469);1±0	76%(32247/42469);1±0	32%(13756/42469);20±2.5	40%(16838/42469);19537.5±3958.4	62%(26412/42469);0.73±0.14	73%(30851/42469);142684.5±44538.38	89%(37853/42469);5.44±1.58	17%(7139/42469);0±0	63%(26801/42469);0±0	41%(17444/42469);37±24.29	28%(11707/42469);23129±11723.15	68%(29025/42469);0±0	43%(18240/42469);1±0.57	95%(40186/42469);76±27.74	99%(41851/42469);3.41±1.3	94%(40111/42469);88842±35395.05	85%(35936/42469);2.5±0.65	98%(41639/42469);11595±3860.76	99%(42063/42469);0.44±0.15
Shewanella_xiamenensis	18	75%(31672/42469);4750907.5±168583.63	36%(15200/42469);46.25±0.08	70%(29861/42469);4087±143.7	24%(10088/42469);0.86±0	51%(21811/42469);833±8.63	33%(14163/42469);0.04±0	32%(13578/42469);0.44±0	86%(36466/42469);52.68±0.2	98%(41593/42469);92±20.14	91%(38787/42469);9.5±10.37	97%(41124/42469);7±3.93	72%(30637/42469);1±3.92	51%(21628/42469);1±3.92	55%(23414/42469);27±6.01	70%(29837/42469);29667±11050.35	54%(22751/42469);0.64±0.24	36%(15500/42469);58383±30223.22	19%(8114/42469);1.25±0.66	36%(15181/42469);0±0.51	70%(29672/42469);5896±15382.15	46%(19739/42469);42±37.82	57%(24012/42469);48279±25561.23	69%(29465/42469);0.11±0.31	45%(18955/42469);1.04±0.49	78%(33246/42469);31±18.55	73%(30922/42469);0.76±0.39	78%(33076/42469);36086±19802.49	16%(6800/42469);0±0.8	29%(12107/42469);0±3574.62	33%(13812/42469);0±0.07
Streptococcus_infantarius	18	10%(4263/42469);1887161±81533.58	14%(5902/42469);37.59±0.12	13%(5451/42469);1835.5±63.75	43%(18202/42469);0.88±0.01	17%(7336/42469);770±33.42	33%(13945/42469);0.04±0	33%(13988/42469);0.44±0	44%(18638/42469);43.39±0.24	56%(23923/42469);48.5±18.15	73%(31039/42469);5±8.5	86%(36428/42469);3±2.71	82%(35016/42469);1±2.98	59%(25151/42469);1±3.07	40%(17187/42469);23±3.28	35%(14730/42469);18045±3804.25	78%(33216/42469);0.98±0.2	12%(5075/42469);25821±32899.87	22%(9156/42469);1.34±1.98	88%(37473/42469);1±0.83	88%(37567/42469);27530.5±23895.22	71%(30359/42469);72±17.34	61%(26107/42469);53165±16643.78	95%(40350/42469);1.1±1.25	93%(39630/42469);3.08±0.79	46%(19645/42469);10.5±7.48	69%(29208/42469);0.68±0.42	46%(19499/42469);12806.5±7989.54	53%(22477/42469);1±0.66	73%(30827/42469);1061.5±882.78	80%(33839/42469);0.05±0.05
Streptococcus_parasanguinis	18	18%(7439/42469);2175952.5±68809.85	24%(10179/42469);41.62±0.14	18%(7737/42469);2009±63.43	31%(13129/42469);0.87±0.01	31%(13307/42469);801.5±9.13	23%(9641/42469);-0.01±0	21%(9107/42469);0.41±0	87%(36815/42469);52.85±0.16	35%(15060/42469);43±11.07	63%(26889/42469);3.5±4.03	63%(26766/42469);1±1.42	80%(33882/42469);1±1.46	62%(26178/42469);1±1.46	69%(29301/42469);31.5±3.86	54%(22872/42469);23733±3609.26	84%(35567/42469);1.1±0.16	27%(11574/42469);45646±29830.8	43%(18407/42469);2.08±1.37	90%(38088/42469);1±0.61	78%(33064/42469);15408±16867.34	70%(29820/42469);70±33.04	67%(28443/42469);59832±35264.16	88%(37535/42469);0.7±0.77	92%(39160/42469);2.92±1.62	48%(20550/42469);11±4.88	65%(27694/42469);0.62±0.23	48%(20263/42469);13562±5138.31	1%(573/42469);0±0.61	37%(15745/42469);0±143.6	42%(17995/42469);0±0
Streptomyces_lunaelactis	18	96%(40681/42469);7954796±155111.03	92%(39185/42469);69.77±0.05	97%(41051/42469);7346.5±226.04	17%(7360/42469);0.85±0	31%(13246/42469);801.5±8.38	82%(34726/42469);0.25±0	86%(36334/42469);0.56±0	13%(5691/42469);34.52±0.12	93%(39681/42469);78±2.28	88%(37297/42469);8±0	95%(40276/42469);6±0	60%(25608/42469);1±0	79%(33475/42469);1±0	82%(34622/42469);37.5±4.58	81%(34233/42469);35100±5475.36	31%(13085/42469);0.45±0.07	39%(16693/42469);62606.5±6329.54	7%(2935/42469);0.78±0.07	22%(9497/42469);0±0	35%(14686/42469);0±0	48%(20379/42469);43.5±21.85	45%(18902/42469);37021.5±20628	40%(16949/42469);0±0	16%(6935/42469);0.47±0.25	93%(39547/42469);66.5±5.49	85%(35945/42469);1.12±0.12	94%(40128/42469);89142±9796.42	50%(21166/42469);0.5±0.62	49%(20636/42469);76.5±121.63	15%(6272/42469);0±0
Streptomyces_parvus	18	96%(40811/42469);8065915.5±204349.84	96%(40937/42469);71.61±0.08	96%(40774/42469);7101.5±278.42	56%(23720/42469);0.88±0.01	76%(32421/42469);869±7.97	86%(36365/42469);0.26±0	83%(35446/42469);0.56±0	6%(2452/42469);32.12±0.14	94%(39923/42469);79.5±4.07	77%(32529/42469);5.5±5	71%(29992/42469);2±2.12	49%(20952/42469);1±0	32%(13578/42469);0±0.51	83%(35210/42469);38±3.11	86%(36477/42469);39258±6982.78	36%(15389/42469);0.49±0.09	77%(32584/42469);160610±81985.14	44%(18516/42469);2.09±1.02	12%(5048/42469);0±0	67%(28327/42469);0±0	44%(18756/42469);40±28.84	40%(17087/42469);33431±17007.74	63%(26933/42469);0±0	15%(6420/42469);0.44±0.2	68%(29081/42469);22±10.03	41%(17325/42469);0.32±0.12	68%(28935/42469);25583±10484.77	48%(20345/42469);0±0.52	12%(4997/42469);0±119.16	13%(5458/42469);0±0
Sulfitobacter_geojensis	18	67%(28566/42469);4315348.5±3519.08	59%(25191/42469);57.65±0	72%(30529/42469);4165±4.46	87%(36761/42469);0.91±0	44%(18819/42469);824±1.34	63%(26857/42469);0.19±0	67%(28388/42469);0.53±0	60%(25458/42469);47.63±0.01	37%(15535/42469);43±0	83%(35130/42469);6±0	74%(31538/42469);2±0	87%(36759/42469);2±0	91%(38538/42469);2±0	62%(26466/42469);29±0.62	38%(16011/42469);18972±429.61	29%(12359/42469);0.44±0.01	16%(6947/42469);31608±1266.57	6%(2550/42469);0.73±0.03	32%(13456/42469);0±0.51	44%(18696/42469);0±7956.02	78%(33219/42469);84±6.97	80%(34075/42469);80044±6171.02	49%(20912/42469);0±0.19	76%(32114/42469);1.85±0.14	67%(28652/42469);21±0.51	71%(30197/42469);0.72±0	74%(31402/42469);31167±213.51	31%(13081/42469);0±0	19%(8260/42469);0±0	22%(9294/42469);0±0
Thiodiazotropha_endolucinida	18	72%(30636/42469);4598478±148230.04	50%(21196/42469);52.84±0.2	71%(30206/42469);4129±106.89	23%(9688/42469);0.86±0.02	21%(8946/42469);779±40.11	53%(22452/42469);0.15±0	52%(22244/42469);0.5±0	74%(31219/42469);50.34±0.17	39%(16459/42469);44±2.93	52%(21946/42469);3±1.42	64%(27053/42469);1±0	78%(33167/42469);1±0.49	65%(27681/42469);1±0.5	21%(8849/42469);17±5.28	26%(11121/42469);15399±7292.7	16%(6716/42469);0.35±0.15	21%(8765/42469);36971±16570.66	8%(3365/42469);0.82±0.33	64%(27222/42469);0±0	16%(6834/42469);0±0	25%(10719/42469);21±18.35	23%(9808/42469);19661±17477.38	13%(5431/42469);0±0	15%(6476/42469);0.45±0.48	23%(9856/42469);4±2.29	8%(3326/42469);0.09±0.05	17%(7127/42469);4185±2554.6	56%(23991/42469);1±0.59	58%(24825/42469);282.5±292.38	65%(27725/42469);0.01±0.01
Turicibacter_sanguinis	18	37%(15908/42469);2968486.5±43426.66	7%(3175/42469);34.15±0.07	39%(16700/42469);2779±49.15	17%(7234/42469);0.85±0	25%(10505/42469);788±9.5	3%(1226/42469);-0.14±0	2%(1021/42469);0.34±0	40%(17046/42469);42.26±0.11	22%(9529/42469);38.5±11.52	65%(27740/42469);4±2.43	21%(8758/42469);0±0.49	68%(28981/42469);1±0	55%(23148/42469);1±0.64	47%(19972/42469);24.5±2.82	52%(22107/42469);23178±5258.92	67%(28605/42469);0.8±0.22	28%(11967/42469);46884±8174.31	29%(12265/42469);1.58±0.3	43%(18192/42469);0±0	31%(13291/42469);0±0	75%(31985/42469);78.5±33.69	78%(33257/42469);76536.5±30582.55	26%(11080/42469);0±0	89%(37869/42469);2.59±1.03	77%(32690/42469);29.5±8.5	80%(33998/42469);0.95±0.31	71%(30156/42469);28101.5±9349.23	22%(9275/42469);0±0.44	33%(14178/42469);0±62.54	38%(16167/42469);0±0
UBA953_sp903855995	18	23%(9888/42469);2407661.5±111006.94	71%(30149/42469);62.16±0.04	20%(8454/42469);2066.5±71.33	76%(32077/42469);0.9±0.01	87%(36985/42469);890±10.98	66%(28066/42469);0.2±0	67%(28658/42469);0.53±0	33%(14063/42469);40.27±0.08	44%(18841/42469);45±2.4	29%(12328/42469);1.5±1.41	10%(4305/42469);0±0	17%(7255/42469);0±0.49	41%(17388/42469);0±0.49	6%(2359/42469);10±4.77	6%(2419/42469);6969±6982.58	10%(4332/42469);0.3±0.31	8%(3545/42469);20816±5781.94	9%(3668/42469);0.86±0.2	25%(10797/42469);0±0	38%(15956/42469);0±0	5%(2033/42469);6±2.91	9%(3764/42469);9202.5±6475.58	43%(18250/42469);0±0	12%(5056/42469);0.38±0.27	4%(1692/42469);1±0	6%(2355/42469);0.07±0	5%(2105/42469);1641±0	26%(11204/42469);0±0	15%(6416/42469);0±0	17%(7153/42469);0±0
Acetatifactor_sp900066565	17	48%(20303/42469);3415766±467795.52	37%(15641/42469);46.72±0.58	47%(20113/42469);3107±493.91	53%(22390/42469);0.88±0	75%(31716/42469);866±15.95	40%(17073/42469);0.07±0.01	40%(17032/42469);0.46±0.01	69%(29304/42469);49.48±0.83	42%(17865/42469);44.5±15	8%(3460/42469);0±1.18	4%(1525/42469);0±0	5%(2292/42469);0±0.5	28%(11811/42469);0±0	68%(29056/42469);31±11.69	56%(23867/42469);24471±11248.24	56%(23868/42469);0.66±0.22	27%(11429/42469);45200.5±26473.25	21%(8846/42469);1.32±0.59	69%(29276/42469);0.5±0.72	70%(29639/42469);5701±16819.31	84%(35825/42469);98±74.51	85%(36128/42469);89747±59188.02	71%(30330/42469);0.18±0.46	92%(38976/42469);2.86±1.35	59%(24849/42469);16±11.13	66%(28166/42469);0.63±0.43	61%(26008/42469);20657.5±18574.91	37%(15758/42469);0±0.81	1%(556/42469);0±187.9	2%(669/42469);0±0
Acidithiobacillus_thiooxidans	17	50%(21130/42469);3501040±356253.92	50%(21255/42469);52.92±0.18	59%(25106/42469);3578±425.9	48%(20254/42469);0.88±0.01	4%(1575/42469);704±39.24	44%(18840/42469);0.1±0	41%(17583/42469);0.47±0	81%(34353/42469);51.74±0.4	90%(38211/42469);71±19.57	65%(27698/42469);4±1.37	77%(32576/42469);2±0.85	66%(27972/42469);1±0	59%(24964/42469);1±0	94%(39719/42469);50±9.25	96%(40779/42469);58794±8370.8	96%(40769/42469);1.7±0.11	32%(13759/42469);52629±7238.1	28%(11765/42469);1.54±0.43	88%(37355/42469);1±0.59	80%(33787/42469);17248±20389.11	89%(37980/42469);113±31.16	85%(35975/42469);88823±16046.38	81%(34239/42469);0.44±0.55	88%(37447/42469);2.51±0.22	93%(39524/42469);66±16.47	95%(40356/42469);2.04±0.6	92%(39036/42469);71977.5±22985.52	20%(8693/42469);0±0.74	33%(14088/42469);0±324.25	38%(15942/42469);0±0.01
Balneola_sp002364085	17	44%(18610/42469);3241730±10286.13	14%(5789/42469);37.49±0.05	41%(17408/42469);2844.5±17.32	92%(39172/42469);0.92±0	67%(28402/42469);854±4.64	17%(7146/42469);-0.04±0	17%(7137/42469);0.4±0	67%(28449/42469);49.1±0.03	8%(3435/42469);32±0.78	2%(1035/42469);0±0	21%(9094/42469);0±0	23%(9894/42469);0±0	11%(4535/42469);0±0	38%(16116/42469);22±0.65	52%(22190/42469);23232±270.18	61%(25857/42469);0.72±0.01	23%(9867/42469);40228±4007.55	19%(8005/42469);1.24±0.13	50%(21058/42469);0±0	29%(12524/42469);0±0	38%(16331/42469);34±14.02	25%(10575/42469);21069±7692.58	33%(13944/42469);0±0	25%(10825/42469);0.65±0.24	27%(11436/42469);5±0.62	25%(10775/42469);0.21±0.06	27%(11448/42469);6672±1881.53	20%(8480/42469);0±0.47	32%(13605/42469);0±1253.54	36%(15350/42469);0±0.04
Bartonella_henselae	17	10%(4042/42469);1862677±53422.66	15%(6268/42469);37.98±0.07	6%(2694/42469);1577.5±29.69	0%(101/42469);0.73±0.01	3%(1203/42469);692±6.02	14%(6007/42469);-0.06±0	13%(5348/42469);0.38±0	53%(22700/42469);46.11±0.06	28%(11792/42469);40±1.56	57%(24248/42469);3±1.47	38%(15986/42469);1±0.6	50%(21152/42469);1±0.45	73%(31013/42469);1±0.45	40%(16908/42469);22±1.82	31%(13134/42469);16914±624.32	74%(31297/42469);0.89±0.03	30%(12883/42469);49829.5±60256.01	58%(24618/42469);2.69±3.09	76%(32332/42469);1±0.56	79%(33491/42469);16491.5±12197.08	50%(21275/42469);46±12.28	45%(19318/42469);37898±16464.2	92%(39240/42469);0.89±0.63	80%(34079/42469);2.04±0.84	0%(127/42469);0±0	2%(715/42469);0±0	0%(124/42469);0±0	47%(19941/42469);0±0	11%(4738/42469);0±0	13%(5372/42469);0±0
Bordetella_hinzii	17	77%(32643/42469);4898935.5±19600.64	85%(36273/42469);67.01±0.08	79%(33686/42469);4603.5±63.89	94%(39850/42469);0.92±0	83%(35355/42469);881±4.11	93%(39474/42469);0.29±0	94%(39761/42469);0.58±0	13%(5433/42469);34.3±0.11	84%(35728/42469);62.5±1.27	91%(38675/42469);9±0	84%(35544/42469);3±0	92%(39099/42469);3±0	94%(39989/42469);3±0	35%(14918/42469);21±3.42	41%(17567/42469);20043±5104.09	25%(10472/42469);0.41±0.1	49%(20708/42469);78396.5±17703.01	30%(12531/42469);1.61±0.36	82%(34971/42469);1±0.69	95%(40422/42469);41823±27059.63	82%(34689/42469);91±25.26	84%(35726/42469);87589±20658.12	92%(38940/42469);0.85±0.55	74%(31435/42469);1.79±0.41	61%(25956/42469);17±8.95	52%(22270/42469);0.44±0.19	62%(26210/42469);20981.5±9298.8	32%(13518/42469);0±0	20%(8484/42469);0±0	23%(9748/42469);0±0
Burkholderia_anthina	17	95%(40545/42469);7850281.5±579280.26	83%(35444/42469);66.32±0.15	96%(40719/42469);7062±443.63	24%(10128/42469);0.86±0.01	77%(32785/42469);869±12.39	97%(41077/42469);0.32±0	97%(41018/42469);0.6±0	12%(5141/42469);34.1±0.3	89%(37740/42469);69±5.53	42%(17918/42469);3±3.44	52%(21968/42469);1±2.19	73%(31012/42469);1±0	50%(21295/42469);1±0	72%(30780/42469);33±5.6	67%(28616/42469);28467±6354	19%(8095/42469);0.37±0.08	82%(34925/42469);192923±84435.31	52%(21949/42469);2.4±1.66	34%(14510/42469);0±0.72	23%(9780/42469);0±11441.31	78%(33020/42469);83±46.3	84%(35551/42469);86679±47734.7	17%(7397/42469);0±0.14	47%(20114/42469);1.1±0.55	88%(37555/42469);49±25.19	65%(27793/42469);0.62±0.17	84%(35795/42469);47347.5±13240.82	58%(24799/42469);1±0.75	49%(20772/42469);90.5±150.43	31%(13312/42469);0±0
CAG-127_sp900319515	17	33%(14144/42469);2797087±227008.14	31%(12962/42469);44.15±0.24	33%(14212/42469);2555±250.71	81%(34533/42469);0.9±0.01	61%(25978/42469);846.5±15.25	20%(8367/42469);-0.03±0	19%(7998/42469);0.4±0	74%(31568/42469);50.48±0.47	34%(14523/42469);42±9.45	16%(6812/42469);0.5±1	4%(1740/42469);0±0	5%(2002/42469);0±0.51	31%(13376/42469);0±0.51	80%(33892/42469);36±8.1	77%(32625/42469);32806.5±7940.31	85%(36121/42469);1.13±0.25	23%(9636/42469);39548.5±14973.93	24%(10271/42469);1.43±0.39	76%(32346/42469);1±0.75	83%(35442/42469);21521±18989.72	89%(37816/42469);112±61.61	86%(36321/42469);90900±51631.13	88%(37518/42469);0.69±0.68	93%(39657/42469);3.08±1.68	33%(14192/42469);7±2.64	54%(23133/42469);0.46±0.21	44%(18877/42469);12228.5±5698.39	72%(30550/42469);1±1.15	68%(28807/42469);694±1356.05	66%(28229/42469);0.02±0.05
Campylobacter_A_concisus_F	17	15%(6356/42469);2082112±71874.57	18%(7616/42469);39.38±0.14	17%(7314/42469);1976±32.51	47%(19891/42469);0.88±0.02	14%(6020/42469);762.5±6	21%(8880/42469);-0.02±0	21%(8901/42469);0.41±0	59%(24960/42469);47.4±0.08	33%(14089/42469);42±2.03	30%(12855/42469);2±0	15%(6582/42469);0±0	74%(31513/42469);1±0	51%(21820/42469);1±0	48%(20508/42469);25±2.89	40%(17035/42469);19672.5±4785.14	78%(33282/42469);0.98±0.21	41%(17200/42469);64498±26301.63	65%(27601/42469);3.06±0.98	37%(15554/42469);0±0	25%(10753/42469);0±0	26%(11044/42469);22±15.67	25%(10654/42469);21202±11026.07	20%(8444/42469);0±0	42%(17915/42469);0.99±0.53	11%(4714/42469);2±0.87	8%(3393/42469);0.09±0.04	5%(2273/42469);1701±940.83	59%(25035/42469);1±0.88	79%(33390/42469);1745±1599.91	85%(36241/42469);0.08±0.07
Carnobacterium_maltaromaticum	17	51%(21712/42469);3559572±162235.61	8%(3341/42469);34.41±0.13	52%(22159/42469);3296±121.9	17%(7196/42469);0.85±0.01	25%(10757/42469);789.5±23.45	9%(3727/42469);-0.09±0	8%(3561/42469);0.37±0	44%(18621/42469);43.38±0.15	82%(34885/42469);60.5±7.73	87%(36915/42469);8±2.35	76%(32463/42469);2±2.32	67%(28631/42469);1±0	55%(23476/42469);1±0.49	52%(22100/42469);26±5.29	42%(17982/42469);20317.5±5611.26	46%(19480/42469);0.57±0.11	39%(16727/42469);62721±17507.61	35%(15003/42469);1.79±0.44	44%(18809/42469);0±0.51	31%(12964/42469);0±8157.26	70%(29767/42469);70±42.48	55%(23191/42469);46343±30298.83	28%(11696/42469);0±0.23	56%(23773/42469);1.29±0.8	55%(23434/42469);14±15.77	54%(22929/42469);0.46±0.4	53%(22564/42469);16073±11648.08	22%(9479/42469);0±0	34%(14601/42469);0±0	39%(16491/42469);0±0
Chlorobium_sp903843305	17	28%(11722/42469);2572893±27187.21	36%(15210/42469);46.26±0.09	31%(13316/42469);2471±47.44	42%(17927/42469);0.88±0.02	24%(10068/42469);785±19.47	33%(13972/42469);0.04±0	33%(13926/42469);0.44±0	98%(41544/42469);55.9±0.04	36%(15079/42469);43±1.79	4%(1825/42469);0±0	25%(10777/42469);0±0	39%(16753/42469);0±0	16%(6971/42469);0±0	97%(41155/42469);61±5.46	98%(41479/42469);69378±9593.66	99%(42159/42469);2.68±0.35	24%(10034/42469);40755±8312.19	29%(12329/42469);1.59±0.33	58%(24558/42469);0±0	3%(1330/42469);0±0	33%(14177/42469);29±15.58	39%(16471/42469);32251±19993.22	7%(2762/42469);0±0	54%(22952/42469);1.25±0.78	73%(30962/42469);25±6.58	88%(37293/42469);1.29±0.39	76%(32079/42469);33047±10545.96	85%(36049/42469);3±1.39	83%(35348/42469);2476±2614.45	89%(37622/42469);0.1±0.1
Chromobacterium_violaceum	17	75%(31849/42469);4776038.5±64567.98	79%(33651/42469);64.85±0.21	75%(31719/42469);4317±93.39	48%(20233/42469);0.88±0	41%(17302/42469);818±8.87	99%(42166/42469);0.37±0	99%(42142/42469);0.63±0	10%(4360/42469);33.53±0.32	98%(41483/42469);91±11.95	94%(39784/42469);12±9.65	99%(41997/42469);9±3.45	66%(28024/42469);1±3.74	59%(24902/42469);1±3.69	45%(19126/42469);24±4.24	39%(16636/42469);19383±5503.13	23%(9725/42469);0.4±0.11	54%(23121/42469);89721.5±53409.73	38%(16257/42469);1.89±1.14	72%(30516/42469);0.5±0.72	74%(31235/42469);10629.5±23581.25	74%(31429/42469);76±20.73	74%(31535/42469);69907.5±20579.75	73%(30805/42469);0.22±0.49	63%(26693/42469);1.46±0.42	60%(25300/42469);16±6.24	36%(15448/42469);0.29±0.11	48%(20470/42469);13800±6996.42	87%(36922/42469);3±0.91	82%(34628/42469);2178±2376.15	79%(33698/42469);0.05±0.05
Citrobacter_europaeus	17	82%(34928/42469);5357480±192520.68	48%(20451/42469);51.97±0.1	83%(35310/42469);4915±198.95	60%(25417/42469);0.89±0	60%(25667/42469);845±14.29	74%(31407/42469);0.23±0	75%(31695/42469);0.55±0	64%(27239/42469);48.52±0.24	93%(39642/42469);78±5.93	93%(39678/42469);12±9.63	97%(41136/42469);7±3.05	72%(30517/42469);1±3.67	53%(22695/42469);1±3.92	70%(29701/42469);32±2.84	65%(27514/42469);27498±4836.6	38%(16345/42469);0.51±0.06	56%(23891/42469);93877±57811.82	37%(15598/42469);1.84±1.04	85%(35991/42469);1±1.21	86%(36318/42469);23846±23956.98	87%(36797/42469);104±51.39	87%(36869/42469);94470±28850.89	85%(35922/42469);0.56±0.56	74%(31378/42469);1.79±0.51	62%(26362/42469);17.5±8.69	56%(23578/42469);0.48±0.25	68%(28710/42469);25118±9701.58	14%(6039/42469);0±0.47	26%(10952/42469);0±73.5	30%(12566/42469);0±0
Clostridium_S_acetobutylicum	17	63%(26752/42469);4094973±37347.22	4%(1567/42469);30.74±0.11	66%(28044/42469);3877±7.77	31%(13333/42469);0.87±0	25%(10642/42469);788±2.32	1%(273/42469);-0.18±0	1%(388/42469);0.32±0	30%(12882/42469);39.63±0.01	90%(38402/42469);72±14.34	87%(36985/42469);8±14.71	94%(39733/42469);5±4.86	82%(34656/42469);1±5.29	62%(26382/42469);1±5.26	67%(28287/42469);31±0.74	56%(23623/42469);24291±304.16	48%(20429/42469);0.59±0.01	61%(25942/42469);105534±49970.94	55%(23541/42469);2.57±1.18	90%(38218/42469);1±0	90%(38085/42469);29310±13936.75	79%(33751/42469);86±15.06	57%(24005/42469);48249±11153.34	89%(37742/42469);0.72±0.34	51%(21650/42469);1.18±0.26	43%(18351/42469);9.5±0.63	46%(19600/42469);0.38±0.02	52%(22094/42469);15524±598.75	2%(823/42469);0±0	38%(16057/42469);0±0	43%(18318/42469);0±0
Coprococcus_sp900066115	17	32%(13587/42469);2744509±195493.94	23%(9785/42469);41.3±0.19	31%(13102/42469);2452±255.51	44%(18673/42469);0.88±0	61%(26084/42469);846.5±32.09	16%(6942/42469);-0.04±0	18%(7509/42469);0.4±0	63%(26701/42469);48.25±0.38	35%(14938/42469);43±11.11	34%(14361/42469);2±1.18	29%(12494/42469);0±0	76%(32206/42469);1±0.49	67%(28493/42469);1±0.49	55%(23218/42469);27±8.5	44%(18898/42469);20919±7809.96	65%(27567/42469);0.77±0.24	26%(11221/42469);44559±14898.37	31%(12999/42469);1.64±0.46	68%(28879/42469);0±1.03	11%(4842/42469);0±18322.98	65%(27689/42469);63±53.37	46%(19589/42469);38453±24900.48	17%(7085/42469);0±0.65	60%(25623/42469);1.4±0.86	36%(15355/42469);7±3.28	48%(20489/42469);0.4±0.18	41%(17522/42469);10977±5703.63	55%(23418/42469);1±0.62	71%(30299/42469);956±2709.22	77%(32879/42469);0.04±0.09
Curtobacterium_sp003234365	17	62%(26230/42469);4036777±88335.24	94%(40051/42469);70.73±0.09	64%(27375/42469);3806±122.88	87%(36741/42469);0.91±0	74%(31503/42469);864.5±8.91	85%(36111/42469);0.26±0	85%(35941/42469);0.56±0	5%(1946/42469);31.71±0.19	72%(30691/42469);54±0.95	76%(32116/42469);5±1.61	50%(21285/42469);1±0.47	55%(23541/42469);1±0.51	83%(35361/42469);1±0	25%(10586/42469);18±3.98	25%(10579/42469);14959.5±4101.31	21%(8818/42469);0.38±0.12	54%(22954/42469);88856±11178.48	47%(19897/42469);2.21±0.24	31%(13189/42469);0±0.49	43%(18384/42469);0±11908.87	45%(19312/42469);41±24.47	44%(18662/42469);36508±7234.58	49%(20645/42469);0±0.3	38%(16115/42469);0.9±0.3	26%(10936/42469);5±2.39	20%(8526/42469);0.17±0.06	28%(11694/42469);6815±2581.25	31%(13346/42469);0±0.73	19%(8041/42469);0±190.48	22%(9233/42469);0±0
Cutibacterium_avidum	17	29%(12128/42469);2609136±94614.78	75%(31839/42469);63.4±0.06	29%(12207/42469);2371±83.98	78%(33135/42469);0.9±0	76%(32237/42469);866.75±7.28	63%(26751/42469);0.19±0	63%(26626/42469);0.52±0	36%(15132/42469);40.92±0.23	55%(23353/42469);48±1.36	83%(35300/42469);6±3.72	83%(35401/42469);3±1.22	59%(25234/42469);1±1.46	82%(34714/42469);1±1.46	42%(18030/42469);23±4.76	59%(25017/42469);25407±2900.38	78%(33078/42469);0.97±0.14	25%(10733/42469);42999±25329.05	31%(13228/42469);1.66±0.94	28%(11964/42469);0±0	51%(21621/42469);0±0	38%(16189/42469);34±15.1	39%(16651/42469);32563±11610.71	46%(19420/42469);0±0	54%(23101/42469);1.25±0.44	67%(28619/42469);21±10.42	81%(34298/42469);0.97±0.52	68%(28773/42469);25245±14239.96	81%(34495/42469);2±1.61	81%(34427/42469);2104±1776.31	85%(36156/42469);0.08±0.07
Dolichospermum_sp000312705	17	80%(33890/42469);5128860±264239.24	15%(6424/42469);38.15±0.09	80%(33907/42469);4641±208.17	4%(1908/42469);0.82±0	4%(1718/42469);707±11.01	13%(5435/42469);-0.06±0	12%(4958/42469);0.38±0	61%(25894/42469);47.86±0.16	39%(16432/42469);44±2.52	96%(40667/42469);14±6.26	91%(38700/42469);4±2.02	97%(41252/42469);5±2.37	97%(41146/42469);5±2.43	99%(42225/42469);92±12.97	100%(42278/42469);104559±24717.6	98%(41690/42469);2.1±0.43	97%(41285/42469);478105±311163.68	98%(41641/42469);9.9±5.68	61%(25996/42469);0±0	13%(5583/42469);0±0	69%(29213/42469);68±37.64	49%(20931/42469);41362±28900.16	10%(4201/42469);0±0	32%(13508/42469);0.78±0.53	95%(40540/42469);82.5±39.01	96%(40762/42469);2.25±1.33	96%(40954/42469);112379±73891.49	84%(35675/42469);2.5±1.54	77%(32590/42469);1491±1567.12	74%(31421/42469);0.03±0.03
Enterobacter_asburiae	17	74%(31454/42469);4714306±120134.8	56%(23712/42469);55.81±0.25	76%(32346/42469);4398±184.91	57%(24204/42469);0.89±0.01	52%(22163/42469);834.5±21.01	95%(40511/42469);0.31±0	97%(41148/42469);0.6±0	44%(18512/42469);43.3±0.38	92%(39238/42469);76±5.89	87%(37019/42469);8±8.33	96%(40630/42469);6±3.61	82%(34835/42469);1±0.51	13%(5520/42469);0±0.44	51%(21609/42469);26±2.79	56%(23588/42469);24267±2737.54	39%(16694/42469);0.52±0.06	45%(19001/42469);71455.5±22325.71	26%(10838/42469);1.47±0.47	88%(37564/42469);1±0.91	78%(33004/42469);15249±14538.12	81%(34355/42469);89±31.59	77%(32760/42469);74515±24658.1	76%(32195/42469);0.31±0.31	68%(28894/42469);1.6±0.44	35%(15029/42469);7±13.51	31%(13065/42469);0.25±0.3	43%(18345/42469);11710±15819.3	4%(1808/42469);0±0	40%(17085/42469);0±0	46%(19378/42469);0±0
Flavimaricola_sp004000435	17	73%(31034/42469);4653486±7723.93	75%(31713/42469);63.3±0.01	79%(33386/42469);4555±6.03	84%(35646/42469);0.91±0	58%(24761/42469);842±0	63%(26678/42469);0.19±0	59%(25059/42469);0.52±0	38%(15953/42469);41.5±0.01	51%(21635/42469);47±0	43%(18065/42469);3±0	52%(22189/42469);1±0	72%(30754/42469);1±0	51%(21526/42469);1±0	55%(23408/42469);27±0.64	70%(29646/42469);29472±0	53%(22334/42469);0.63±0.01	42%(17868/42469);67011±5880.91	25%(10474/42469);1.44±0.12	35%(14953/42469);0±0	22%(9284/42469);0±0	68%(28767/42469);67±4.03	63%(26866/42469);55330±3934.03	18%(7841/42469);0±0	51%(21871/42469);1.19±0.08	84%(35807/42469);40±1.01	79%(33578/42469);0.92±0.01	82%(34899/42469);42979.5±463.83	17%(7033/42469);0±0	28%(11905/42469);0±0	32%(13651/42469);0±0
Fusobacterium_A_sp018205345	17	23%(9621/42469);2380750±17477.75	4%(1900/42469);31.44±0	24%(10265/42469);2212±9.96	57%(24320/42469);0.89±0	34%(14563/42469);806±0	3%(1157/42469);-0.14±0	3%(1313/42469);0.34±0	23%(9662/42469);37.38±0.01	84%(35798/42469);63±0	79%(33509/42469);6±0	60%(25467/42469);1±0	82%(34937/42469);1±0	59%(25227/42469);1±0	78%(33214/42469);36±0.48	86%(36535/42469);39360±4.18	95%(40527/42469);1.65±0.01	15%(6363/42469);29890.5±2729.06	19%(8196/42469);1.26±0.12	52%(22285/42469);0±0	6%(2709/42469);0±0	47%(19843/42469);42±1.59	33%(14030/42469);27521±1248.36	1%(490/42469);0±0	50%(21279/42469);1.16±0.04	73%(30920/42469);25±1.21	90%(38271/42469);1.45±0.01	77%(32576/42469);34576±157.3	75%(31687/42469);2±0	89%(37691/42469);3812±0	94%(39741/42469);0.16±0
Geothrix_sp903913215	17	55%(23215/42469);3715524±97183.92	82%(34740/42469);65.77±0.12	51%(21846/42469);3266±79.65	75%(31765/42469);0.9±0	81%(34489/42469);876.5±5.75	70%(29843/42469);0.22±0	69%(29115/42469);0.54±0	14%(6140/42469);34.86±0.21	51%(21495/42469);47±4.23	32%(13412/42469);2±0	20%(8352/42469);0±0.49	26%(11084/42469);0±0	8%(3266/42469);0±0	28%(11759/42469);19±2.83	34%(14262/42469);17731.5±3827.17	32%(13396/42469);0.46±0.1	22%(9352/42469);38708±6127.85	13%(5437/42469);1.02±0.13	45%(19230/42469);0±0	34%(14305/42469);0±0	44%(18666/42469);39.5±11.35	46%(19374/42469);38004.5±15077.48	29%(12118/42469);0±0	41%(17531/42469);0.97±0.4	83%(35171/42469);37.5±3.99	68%(29089/42469);0.67±0.22	68%(28880/42469);25483±7367.21	23%(9933/42469);0±0	35%(14816/42469);0±0	40%(16995/42469);0±0
Haemophilus_haemolyticus_I	17	12%(5121/42469);1973061±58586.11	16%(6713/42469);38.46±0.11	13%(5530/42469);1841±89.13	63%(26934/42469);0.89±0	25%(10462/42469);788±16.84	24%(9994/42469);-0.01±0	24%(10014/42469);0.41±0	49%(20871/42469);44.98±0.22	75%(31679/42469);55±2.32	92%(39201/42469);10±0.79	96%(40970/42469);7±0	63%(26760/42469);1±0	36%(15191/42469);0±0.63	31%(13330/42469);20±3.39	49%(20900/42469);22317±3511.31	85%(36112/42469);1.13±0.2	30%(12683/42469);49134±7359.74	54%(22750/42469);2.49±0.31	78%(33124/42469);1±0	83%(35189/42469);20873±12718.42	47%(20080/42469);43±31.68	48%(20258/42469);39892±19591.76	94%(39945/42469);1.01±0.64	81%(34391/42469);2.08±0.94	66%(27920/42469);20±5.54	82%(34780/42469);1.01±0.29	60%(25670/42469);20140.5±5929.08	27%(11611/42469);0±0.72	16%(6641/42469);0±218.26	18%(7563/42469);0±0.01
Helicobacter_E_felis	17	6%(2375/42469);1624571±29003.5	32%(13406/42469);44.58±0.05	7%(2874/42469);1600±34.93	82%(34751/42469);0.91±0.01	31%(13304/42469);801.5±10.65	17%(7022/42469);-0.04±0	15%(6364/42469);0.39±0	69%(29422/42469);49.54±0.06	17%(7420/42469);37±0	47%(19991/42469);3±0	61%(25969/42469);1±0	81%(34427/42469);1±0	63%(26561/42469);1±0	85%(35887/42469);40±1.9	86%(36722/42469);39792±3138.49	99%(42047/42469);2.46±0.16	9%(3693/42469);21327±1604.18	20%(8542/42469);1.29±0.1	59%(24944/42469);0±0	4%(1767/42469);0±0	35%(14669/42469);30±24.74	30%(12790/42469);25117±20348.65	7%(3150/42469);0±0	65%(27802/42469);1.53±1.24	13%(5428/42469);2±1.72	18%(7492/42469);0.16±0.1	10%(4129/42469);2616.5±1644.28	2%(639/42469);0±0	38%(16234/42469);0±0	43%(18452/42469);0±0
Intestinibaculum_porci	17	25%(10698/42469);2479605±142990.15	19%(7947/42469);39.68±0.21	29%(12316/42469);2382±120.96	42%(17753/42469);0.88±0.01	26%(11238/42469);791±13.93	27%(11470/42469);0.01±0.01	29%(12412/42469);0.43±0	61%(25926/42469);47.88±0.15	63%(26952/42469);51±6.09	4%(1622/42469);0±0.62	26%(11205/42469);0±0	38%(16103/42469);0±0	15%(6428/42469);0±0	51%(21537/42469);26±5.6	51%(21796/42469);22956±9073.87	80%(34081/42469);1.02±0.28	11%(4697/42469);24600.5±5118.67	11%(4829/42469);0.97±0.16	56%(23796/42469);0±0.62	1%(528/42469);0±11757.33	35%(14753/42469);30.5±15.71	33%(14151/42469);27752±18095.45	5%(2001/42469);0±0.46	42%(17845/42469);0.99±0.56	60%(25584/42469);16.5±5.35	76%(32486/42469);0.85±0.3	61%(26103/42469);20793.5±8590.42	52%(21954/42469);1±0.91	79%(33422/42469);1752±2137.05	84%(35674/42469);0.07±0.06
Lysinibacillus_sphaericus_A	17	73%(31157/42469);4672030.5±144532.82	13%(5519/42469);37.23±0.1	79%(33667/42469);4600.5±149.86	7%(2940/42469);0.83±0.01	10%(4403/42469);749±8.45	6%(2641/42469);-0.11±0	6%(2577/42469);0.36±0	59%(24995/42469);47.42±0.04	96%(40807/42469);85±37.47	99%(41865/42469);22±16.28	100%(42292/42469);11±5.99	70%(29562/42469);1±5.67	53%(22590/42469);1±5.72	86%(36385/42469);40.5±4.49	57%(24196/42469);24744±3364.1	41%(17456/42469);0.53±0.06	67%(28260/42469);120628±83851.85	48%(20263/42469);2.24±1.74	97%(41101/42469);2±0.91	97%(41102/42469);49170±33696.05	91%(38602/42469);119.5±39.18	89%(37843/42469);101106±47861.64	95%(40236/42469);1.07±0.7	82%(34801/42469);2.13±0.77	73%(31060/42469);25.5±9.34	65%(27518/42469);0.61±0.28	72%(30522/42469);28938±14536.83	57%(24310/42469);1±0.93	56%(23859/42469);231.5±216.58	29%(12386/42469);0±0
Mesorhizobium_mediterraneum_A	17	92%(39091/42469);6841316±191584.12	71%(30106/42469);62.11±0.08	94%(39973/42469);6577±230.01	22%(9171/42469);0.86±0.01	34%(14536/42469);806±10.41	67%(28567/42469);0.21±0	71%(30019/42469);0.54±0	36%(15157/42469);40.94±0.21	67%(28265/42469);52±2.07	48%(20557/42469);3±0.74	59%(25201/42469);1±0	84%(35691/42469);1±0	60%(25503/42469);1±0	67%(28364/42469);31±4.87	54%(23118/42469);23925±4711.11	15%(6182/42469);0.34±0.06	65%(27743/42469);117022±29787.19	31%(13135/42469);1.65±0.39	54%(22858/42469);0±0.81	8%(3281/42469);0±13857.14	65%(27634/42469);63±33.97	68%(29062/42469);61700±21216.46	3%(1063/42469);0±0.2	38%(16198/42469);0.91±0.2	91%(38664/42469);57±23.14	84%(35604/42469);1.09±0.5	93%(39400/42469);76980±37909.52	5%(2219/42469);0±0	41%(17356/42469);0±0	47%(19853/42469);0±0
Methylopumilus_A_sp903953055	17	5%(2048/42469);1559105.5±72970.86	29%(12259/42469);43.5±0.14	6%(2457/42469);1544±67.82	19%(8271/42469);0.85±0.02	9%(4009/42469);746±14.91	24%(10187/42469);-0.01±0	23%(9651/42469);0.41±0	84%(35783/42469);52.39±0.09	9%(3881/42469);32±4.04	36%(15205/42469);2±0.64	69%(29373/42469);2±0.62	9%(3977/42469);0±0	26%(11203/42469);0±0	8%(3276/42469);11±2.15	7%(3122/42469);7803±1507.92	36%(15445/42469);0.49±0.1	4%(1896/42469);14560±3440.9	11%(4708/42469);0.96±0.2	4%(1581/42469);0±0	59%(24879/42469);0±0	19%(7919/42469);16±10.14	6%(2641/42469);7329.5±6051.03	55%(23464/42469);0±0	17%(7232/42469);0.48±0.41	2%(921/42469);1±1.62	14%(6097/42469);0.13±0.13	7%(2954/42469);1962±1949.11	42%(17715/42469);0±0	6%(2506/42469);0±0	7%(2892/42469);0±0
Micromonospora_chalcea	17	92%(39054/42469);6820983±206604.52	99%(41884/42469);72.84±0.11	93%(39285/42469);6219±156.37	77%(32792/42469);0.9±0	64%(27243/42469);851±5.49	95%(40155/42469);0.3±0	94%(39756/42469);0.58±0	2%(817/42469);30.63±0.17	88%(37497/42469);68±2.8	83%(35140/42469);6±2.4	84%(35552/42469);3±1.27	57%(24178/42469);1±0	84%(35646/42469);1±0	62%(26506/42469);29±5.46	75%(31993/42469);31993.5±8023.93	32%(13570/42469);0.46±0.11	77%(32577/42469);160548±103655.34	51%(21762/42469);2.39±1.46	32%(13740/42469);0±0.47	47%(19854/42469);0±5652.52	39%(16463/42469);34.5±18.76	55%(23347/42469);46700±14654.62	50%(21197/42469);0±0.08	28%(11918/42469);0.7±0.27	66%(28019/42469);20±12.64	42%(17652/42469);0.33±0.2	63%(26948/42469);22162±14469.15	66%(27877/42469);1±1.01	53%(22428/42469);176±1631.27	22%(9495/42469);0±0.02
Microthrix_parvicella	17	55%(23419/42469);3733893±264295	85%(35914/42469);66.71±0.15	60%(25354/42469);3601±273.91	71%(30124/42469);0.9±0	41%(17529/42469);818±24.92	62%(26289/42469);0.19±0	60%(25388/42469);0.52±0	30%(12784/42469);39.57±0.34	50%(21137/42469);47±4.18	51%(21681/42469);3±0.59	65%(27540/42469);1±0	77%(32713/42469);1±0.51	64%(27200/42469);1±0.51	54%(22899/42469);26.5±4.78	43%(18085/42469);20385±10501.82	42%(17729/42469);0.54±0.24	20%(8493/42469);36162±80844.51	12%(5044/42469);0.99±1.9	62%(26242/42469);0±0	14%(5811/42469);0±0	23%(9880/42469);19.5±20.77	17%(7088/42469);14769±14634.23	10%(4448/42469);0±0	13%(5593/42469);0.41±0.47	73%(30992/42469);25±18.8	78%(32979/42469);0.88±0.69	75%(31964/42469);32731±29975.6	76%(32276/42469);2±1.4	64%(27080/42469);462.5±734.24	65%(27601/42469);0.01±0.02
Mobiluncus_mulieris	17	27%(11347/42469);2540758±31179.88	54%(23103/42469);55.04±0.11	24%(10390/42469);2223±35.4	36%(15125/42469);0.87±0.01	71%(30310/42469);860±7.41	51%(21845/42469);0.14±0	48%(20446/42469);0.49±0	82%(34853/42469);51.98±0.17	43%(18373/42469);45±0	73%(30816/42469);5±1.18	76%(32485/42469);2±0.9	68%(28714/42469);1±0	55%(23406/42469);1±0	75%(31847/42469);34±2.85	85%(35959/42469);38193±2943.37	94%(39866/42469);1.52±0.12	31%(13112/42469);50599.5±5603.35	41%(17504/42469);2±0.22	44%(18679/42469);0±0.86	30%(12807/42469);0±20758.97	56%(23839/42469);52.5±15.92	59%(25130/42469);50834±17608.58	27%(11567/42469);0±0.82	80%(33768/42469);2.01±0.69	86%(36374/42469);42.5±10.48	90%(38289/42469);1.45±0.18	78%(33122/42469);36248±4511.74	61%(26055/42469);1±0.7	65%(27566/42469);517±792.41	69%(29239/42469);0.02±0.03
Pectobacterium_polaris	17	76%(32257/42469);4839023±141556.58	48%(20380/42469);51.88±0.45	75%(31733/42469);4318.5±120.22	22%(9159/42469);0.86±0.01	66%(27991/42469);852.5±12.89	67%(28565/42469);0.21±0.01	66%(27872/42469);0.53±0	67%(28647/42469);49.19±0.41	89%(37927/42469);70±5.84	85%(35907/42469);7±2.98	96%(40592/42469);6±2.82	84%(35722/42469);1±0	60%(25471/42469);1±0	67%(28360/42469);31±5.49	68%(28745/42469);28584±5765.11	47%(19869/42469);0.58±0.1	54%(23117/42469);89700±17448.4	37%(15863/42469);1.86±0.35	89%(37656/42469);1±0	80%(33962/42469);17644±14936.35	72%(30719/42469);73.5±24.47	75%(31724/42469);70598±21209.18	78%(32977/42469);0.36±0.3	64%(27003/42469);1.48±0.42	74%(31381/42469);26±27.44	54%(22800/42469);0.46±0.21	67%(28547/42469);24829±17438.18	75%(31857/42469);2±1.52	77%(32842/42469);1569±2232.82	74%(31224/42469);0.03±0.05
Phocaeicola_massiliensis	17	65%(27500/42469);4178183.5±319087.85	26%(11021/42469);42.4±0.32	59%(24904/42469);3559±349.14	66%(28148/42469);0.89±0	88%(37367/42469);893±37.2	32%(13742/42469);0.03±0	34%(14380/42469);0.44±0	93%(39428/42469);54.25±0.44	86%(36710/42469);65±6.9	54%(22750/42469);3±1.86	34%(14620/42469);1±0	53%(22658/42469);1±0	24%(10248/42469);0±0.62	81%(34483/42469);37±11.42	85%(36154/42469);38568±11548.03	74%(31601/42469);0.9±0.23	43%(18389/42469);68989±15905.72	30%(12696/42469);1.62±0.33	73%(31028/42469);1±0	83%(35065/42469);20566±22727.89	82%(34790/42469);92±45.09	90%(38297/42469);104789±31249.93	82%(34894/42469);0.48±0.57	89%(37780/42469);2.57±0.67	64%(27029/42469);18.5±5.73	61%(25722/42469);0.54±0.16	67%(28616/42469);24963±6187.23	69%(29161/42469);1±1.01	72%(30389/42469);968±1349.27	66%(27887/42469);0.02±0.03
Phocaeicola_plebeius_A	17	62%(26337/42469);4049089±315172.42	31%(13353/42469);44.52±0.29	53%(22665/42469);3345±342.71	83%(35240/42469);0.91±0	95%(40488/42469);926±29.58	40%(17109/42469);0.08±0	42%(17981/42469);0.47±0	87%(36938/42469);52.91±0.25	92%(39205/42469);76±5.2	67%(28474/42469);4±2.37	79%(33662/42469);2±1.5	77%(32664/42469);1±0.49	19%(8155/42469);0±0.51	97%(41008/42469);59±12.62	97%(41231/42469);65179.5±10911.31	95%(40183/42469);1.58±0.2	39%(16358/42469);61288±17900.71	23%(9918/42469);1.4±0.44	62%(26332/42469);0±0.64	71%(30279/42469);7878±16100.31	82%(34748/42469);91±44.54	79%(33437/42469);77257±33424.31	72%(30477/42469);0.2±0.39	77%(32909/42469);1.93±0.57	60%(25429/42469);16±6.81	60%(25537/42469);0.54±0.15	63%(26666/42469);21688±6104.03	76%(32254/42469);2±1.43	67%(28441/42469);635±649.26	65%(27568/42469);0.01±0.02
Phytobacter_diazotrophicus	17	84%(35628/42469);5531435.5±223973.49	50%(21389/42469);53.09±0.11	86%(36542/42469);5209.5±273.19	47%(20108/42469);0.88±0	47%(19827/42469);827±20.61	74%(31269/42469);0.23±0	74%(31315/42469);0.55±0	60%(25505/42469);47.66±0.24	91%(38840/42469);74±8.33	92%(38912/42469);10±9.15	97%(41219/42469);7±3.34	66%(27869/42469);1±3.46	57%(24123/42469);1±3.35	76%(32310/42469);34.5±6.69	77%(32716/42469);32931±7723.64	49%(20955/42469);0.6±0.11	53%(22712/42469);87572±68383.85	31%(13304/42469);1.66±1.37	94%(39827/42469);1.5±1.02	93%(39347/42469);34856.5±24170.66	94%(39765/42469);134±41.89	92%(39266/42469);113966±26422.58	86%(36669/42469);0.62±0.43	79%(33351/42469);1.97±0.45	65%(27742/42469);19.5±10.39	48%(20591/42469);0.4±0.22	63%(26738/42469);21825±12557.65	78%(33052/42469);2±1.02	71%(30226/42469);941±1229.32	68%(29047/42469);0.02±0.02
Polynucleobacter_paneuropaeus	17	8%(3436/42469);1787977±74931.14	35%(14795/42469);45.87±0.22	12%(4934/42469);1797.5±98.8	97%(41392/42469);0.93±0.02	27%(11557/42469);794±8.44	28%(11795/42469);0.01±0	27%(11472/42469);0.42±0	89%(37764/42469);53.32±0.14	24%(10195/42469);39±1.39	62%(26121/42469);3±1.16	49%(20751/42469);1±0.47	56%(23991/42469);1±0	84%(35822/42469);1±0.47	6%(2438/42469);10±1.67	5%(2224/42469);6751.5±2701.87	21%(8792/42469);0.38±0.14	5%(2326/42469);16412±4908.45	10%(4193/42469);0.91±0.27	33%(14140/42469);0±0	46%(19338/42469);0±0	8%(3320/42469);8±16.72	7%(3081/42469);8093±14955.07	51%(21598/42469);0±0	16%(6968/42469);0.47±0.83	16%(6902/42469);3±1.59	20%(8545/42469);0.17±0.13	11%(4768/42469);2954.5±2392.23	33%(13850/42469);0±0	21%(8798/42469);0±0	23%(9804/42469);0±0
Proteus_cibarius	17	60%(25566/42469);3965977±168923.93	15%(6264/42469);37.98±0.22	59%(24899/42469);3558±230.69	18%(7443/42469);0.85±0	33%(14199/42469);806±26.28	22%(9185/42469);-0.02±0	23%(9923/42469);0.41±0	51%(21627/42469);45.44±0.53	96%(40839/42469);85±6.41	99%(41969/42469);22±9.27	98%(41538/42469);8±3.4	99%(41893/42469);7±3.36	99%(42041/42469);7±3.6	77%(32753/42469);35±4.79	67%(28516/42469);28380±5716.05	61%(26010/42469);0.72±0.12	45%(19072/42469);71732±57604.3	43%(18223/42469);2.07±1.53	80%(33944/42469);1±0.93	91%(38546/42469);31112±30292.37	90%(38119/42469);114.5±16.1	81%(34360/42469);81327±19543.84	90%(38367/42469);0.78±0.72	80%(33954/42469);2.03±0.35	52%(22200/42469);13±12.59	49%(20646/42469);0.4±0.48	43%(18192/42469);11576±13698.09	27%(11461/42469);0±0	15%(6189/42469);0±0	17%(7054/42469);0±0
Pseudomonas_E_bubulae	17	80%(33788/42469);5109819±149364.96	60%(25669/42469);58.22±0.17	81%(34210/42469);4690±159.66	45%(19253/42469);0.88±0	61%(25702/42469);845±10.95	88%(37389/42469);0.27±0	87%(36943/42469);0.57±0	44%(18666/42469);43.41±0.26	93%(39470/42469);77±2.73	72%(30419/42469);5±0.75	85%(35973/42469);3±1.98	70%(29521/42469);1±0	53%(22637/42469);1±0	34%(14363/42469);21±6.65	41%(17261/42469);19836±5939.91	22%(9294/42469);0.39±0.1	51%(21864/42469);83819±11106.83	30%(12768/42469);1.62±0.18	85%(35952/42469);1±0.62	74%(31267/42469);10733±12252.34	58%(24800/42469);55±20.96	74%(31573/42469);70069±13853.18	72%(30651/42469);0.21±0.24	60%(25643/42469);1.4±0.26	48%(20305/42469);11±10.18	37%(15916/42469);0.3±0.21	52%(21987/42469);15396.5±11048.03	13%(5483/42469);0±0	26%(10892/42469);0±0	29%(12283/42469);0±0
Pseudomonas_E_helleri	17	87%(36896/42469);5945441±283999.84	60%(25489/42469);57.98±0.16	87%(37059/42469);5357±314.24	37%(15727/42469);0.87±0.01	53%(22562/42469);836±22.31	89%(37612/42469);0.27±0	91%(38496/42469);0.57±0	44%(18707/42469);43.43±0.37	87%(36757/42469);65.5±2.66	75%(32019/42469);5±0.76	72%(30687/42469);2±0	62%(26466/42469);1±0.47	77%(32669/42469);1±0.51	73%(30983/42469);33±8.71	83%(35094/42469);36549±11377.68	46%(19626/42469);0.57±0.17	53%(22407/42469);86142±39842.81	27%(11390/42469);1.52±0.71	78%(33264/42469);1±0.68	77%(32516/42469);14075.5±14071.66	66%(28103/42469);65±38.68	80%(33861/42469);79062±32488.67	73%(30980/42469);0.23±0.24	59%(24880/42469);1.35±0.51	85%(36210/42469);42±21.35	76%(32096/42469);0.82±0.33	86%(36340/42469);49973±21095.74	28%(11973/42469);0±0	16%(6911/42469);0±0	19%(7964/42469);0±0
Pseudomonas_E_lurida	17	88%(37533/42469);6165043±131997.93	68%(28712/42469);60.87±0.13	89%(37614/42469);5550±124.57	65%(27418/42469);0.89±0	67%(28281/42469);854±5.02	96%(40713/42469);0.31±0	96%(40720/42469);0.59±0	29%(12453/42469);39.33±0.23	83%(35132/42469);61±3.41	86%(36508/42469);7±6.33	74%(31320/42469);2±2.69	58%(24546/42469);1±2.23	81%(34422/42469);1±0	19%(8109/42469);16±0.88	23%(9671/42469);14232±2831.99	4%(1591/42469);0.23±0.04	65%(27396/42469);114601.5±25539.37	38%(16177/42469);1.89±0.41	81%(34211/42469);1±0	85%(36134/42469);23353±15376.14	83%(35219/42469);94±28.09	91%(38789/42469);109092±31032.04	79%(33372/42469);0.38±0.25	73%(30968/42469);1.75±0.48	25%(10827/42469);5±3.42	11%(4834/42469);0.11±0.07	28%(12080/42469);7045±4251.45	67%(28294/42469);1±0	54%(22863/42469);191±29.7	25%(10650/42469);0±0
Pseudomonas_E_parafulva_B	17	74%(31416/42469);4710420±157411.66	70%(29715/42469);61.77±0.13	73%(31210/42469);4255±114.59	61%(25984/42469);0.89±0	56%(23581/42469);839±9.3	90%(38395/42469);0.28±0	87%(36764/42469);0.57±0	32%(13782/42469);40.14±0.19	89%(37867/42469);69.5±3.21	72%(30759/42469);5±1.88	77%(32641/42469);2±0	66%(28193/42469);1±0.51	58%(24760/42469);1±0.52	27%(11664/42469);19±3.2	31%(13361/42469);17061±4067.63	18%(7438/42469);0.36±0.08	41%(17389/42469);65105±11906.88	22%(9323/42469);1.35±0.25	88%(37236/42469);1±0.75	81%(34516/42469);19117±15878.08	71%(30339/42469);72±26.22	74%(31407/42469);69452±12609.3	80%(33767/42469);0.41±0.34	63%(26697/42469);1.46±0.23	62%(26135/42469);17±5.07	41%(17541/42469);0.33±0.08	52%(21994/42469);15406±4367.65	21%(8915/42469);0±0	33%(13885/42469);0±0	37%(15804/42469);0±0
Pseudomonas_F_otitidis	17	87%(36909/42469);5948494.5±169245.4	84%(35472/42469);66.35±0.45	88%(37199/42469);5399±130.64	50%(21032/42469);0.88±0.01	46%(19732/42469);827±11.52	99%(42084/42469);0.36±0.01	99%(42113/42469);0.62±0	6%(2364/42469);32.04±0.77	88%(37254/42469);67±4.49	82%(34873/42469);6±1.77	45%(18930/42469);1±1.82	61%(25919/42469);1±0	80%(34122/42469);1±0	35%(14741/42469);21±4.64	35%(15036/42469);18273±7875.8	11%(4804/42469);0.31±0.12	61%(25834/42469);104882±27800.21	35%(15012/42469);1.8±0.46	80%(34032/42469);1±0.5	76%(32174/42469);13132±16125.45	92%(39083/42469);125±33.5	91%(38532/42469);106954±31237.19	73%(30830/42469);0.22±0.26	74%(31541/42469);1.8±0.51	77%(32826/42469);30±22.06	51%(21845/42469);0.43±0.22	68%(28899/42469);25520±12663.84	63%(26885/42469);1±1.33	67%(28243/42469);610±484.65	58%(24662/42469);0.01±0.01
Pseudomonas_aeruginosa_A	17	91%(38513/42469);6566550±269992.91	84%(35692/42469);66.52±0.24	92%(38865/42469);6019±280.36	46%(19575/42469);0.88±0	51%(21805/42469);833±6.55	100%(42265/42469);0.38±0.01	99%(42174/42469);0.63±0	7%(2903/42469);32.48±0.37	90%(38247/42469);71±4.44	93%(39369/42469);11±3.52	90%(38087/42469);4±0.67	93%(39571/42469);3±1.5	92%(38908/42469);3±1.5	75%(31753/42469);34±7.12	67%(28546/42469);28413±9112.73	29%(12236/42469);0.44±0.12	77%(32627/42469);161107±94089.04	53%(22640/42469);2.47±1.39	83%(35312/42469);1±0	80%(34159/42469);18170±23250	92%(39248/42469);127±33.94	95%(40354/42469);128576±39869.16	75%(31728/42469);0.28±0.35	77%(32504/42469);1.89±0.55	70%(29777/42469);23±11.1	48%(20557/42469);0.4±0.23	70%(29786/42469);27277±16072.08	87%(36737/42469);3±1.2	75%(31872/42469);1304±966.86	68%(28970/42469);0.02±0.01
RUG115_sp900066395	17	38%(15946/42469);2971866±257825.49	22%(9264/42469);40.9±0.19	40%(16967/42469);2805±280.72	65%(27491/42469);0.89±0	48%(20359/42469);829.25±17.48	17%(7343/42469);-0.04±0	20%(8287/42469);0.4±0	61%(26065/42469);47.94±0.44	53%(22465/42469);47.5±5.22	39%(16638/42469);2±1.37	13%(5450/42469);0±0	58%(24815/42469);1±0.51	81%(34192/42469);1±0.51	68%(28994/42469);31±10.03	45%(18929/42469);20940±10395.48	61%(25956/42469);0.72±0.33	35%(14966/42469);56654±21981.84	36%(15398/42469);1.83±0.54	80%(34065/42469);1±0.64	81%(34247/42469);18428±16049.81	73%(30819/42469);74±33.31	64%(27372/42469);56720±27535.02	86%(36573/42469);0.61±0.56	77%(32768/42469);1.91±0.71	41%(17450/42469);9±2.81	50%(21134/42469);0.41±0.14	45%(19032/42469);12389±4862.72	34%(14284/42469);0±0.51	21%(9011/42469);0±108.4	24%(10251/42469);0±0
Rhodococcus_pyridinivorans	17	84%(35807/42469);5590512±372741.11	88%(37185/42469);67.79±0.15	86%(36312/42469);5152±347.39	79%(33358/42469);0.9±0.01	48%(20226/42469);828.5±15.91	79%(33585/42469);0.24±0	77%(32830/42469);0.55±0	17%(7367/42469);35.79±0.3	81%(34427/42469);59.5±1.61	94%(40019/42469);12±3.86	88%(37364/42469);4±0	95%(40239/42469);4±1.52	96%(40635/42469);4±1.71	60%(25369/42469);28±4.62	63%(26662/42469);26718±7790.34	36%(15483/42469);0.49±0.14	85%(36246/42469);218559±90897.67	76%(32457/42469);3.85±1.61	7%(3143/42469);0±0.62	54%(22780/42469);0±11955.16	60%(25356/42469);57±27.35	56%(23594/42469);47282±24583.68	59%(25028/42469);0±0.22	38%(15931/42469);0.89±0.44	93%(39559/42469);67±24.07	91%(38766/42469);1.54±0.29	94%(40027/42469);87175.5±26141.46	39%(16599/42469);0±0.49	3%(1099/42469);0±134.79	3%(1242/42469);0±0
Roseburia_intestinalis	17	67%(28393/42469);4294667±168332.22	26%(11103/42469);42.47±0.24	67%(28269/42469);3903±178.42	49%(20777/42469);0.88±0	58%(24616/42469);842±25.08	25%(10542/42469);0±0	24%(10281/42469);0.42±0	71%(30319/42469);49.92±0.26	77%(32860/42469);57±6.62	32%(13430/42469);2±0	19%(8196/42469);0±0	69%(29294/42469);1±0.5	56%(23797/42469);1±0.48	96%(40606/42469);55±5.94	93%(39413/42469);49155±10278.97	84%(35574/42469);1.1±0.26	51%(21819/42469);83574±15361.31	40%(16854/42469);1.94±0.37	86%(36648/42469);1±0.7	87%(36863/42469);25329±18426.82	92%(39178/42469);126±46.42	87%(36935/42469);94958±34120.25	86%(36446/42469);0.6±0.45	85%(35969/42469);2.28±0.75	78%(32928/42469);30±13.51	83%(35431/42469);1.07±0.28	84%(35602/42469);46355.5±12449.08	79%(33385/42469);2±0.81	74%(31317/42469);1169±1119.67	73%(31009/42469);0.03±0.03
Streptococcus_sp000187445	17	15%(6543/42469);2098121±40926.53	19%(8027/42469);39.76±0.12	16%(6808/42469);1937±30.36	30%(12691/42469);0.86±0.03	23%(9725/42469);785±8.02	26%(11085/42469);0±0	26%(11029/42469);0.42±0	57%(24349/42469);47.06±0.16	4%(1686/42469);28±8.72	24%(10156/42469);1±1.58	7%(2893/42469);0±0.71	1%(394/42469);0±0.49	33%(13966/42469);0±0.47	57%(24159/42469);27±5.27	53%(22433/42469);23412±4521.72	85%(35992/42469);1.12±0.15	17%(7335/42469);32793±20151.98	28%(11950/42469);1.56±1.13	13%(5659/42469);0±0.6	62%(26244/42469);0±4655.97	56%(23944/42469);53±70.59	56%(23603/42469);47302±61066.82	65%(27544/42469);0±0.22	85%(36082/42469);2.29±2.72	57%(23999/42469);15±4.05	77%(32618/42469);0.85±0.07	57%(24052/42469);17837±3013.55	83%(35109/42469);2±1.22	71%(30272/42469);951±871.42	75%(31688/42469);0.04±0.04
Streptomyces_clavuligerus	17	95%(40351/42469);7679557.5±391622.29	98%(41756/42469);72.61±0.08	93%(39516/42469);6323±319.07	17%(7426/42469);0.85±0	88%(37438/42469);893±13.95	78%(33233/42469);0.24±0	79%(33410/42469);0.55±0	7%(3183/42469);32.67±0.13	97%(41220/42469);88±1.77	98%(41491/42469);18±0	95%(40247/42469);6±0	98%(41507/42469);6±0	98%(41745/42469);6±0	42%(17761/42469);23±0.78	60%(25385/42469);25686±1982.12	15%(6535/42469);0.34±0.01	97%(41058/42469);445143±109170.71	88%(37314/42469);5.21±1.37	22%(9367/42469);0±0	36%(15457/42469);0±0	33%(13986/42469);29±12.33	41%(17287/42469);33851.5±17404.77	40%(16821/42469);0±0	15%(6307/42469);0.44±0.22	55%(23168/42469);14±1.84	30%(12721/42469);0.24±0.12	58%(24605/42469);18588±11607.14	79%(33550/42469);2±0	63%(26897/42469);441±0.48	58%(24465/42469);0.01±0
UBA3442_sp002378565	17	5%(2167/42469);1584616±42232.82	43%(18222/42469);49.44±0.08	4%(1901/42469);1456±34.37	98%(41674/42469);0.93±0.01	73%(30813/42469);863±19.59	36%(15265/42469);0.05±0	37%(15615/42469);0.45±0	91%(38441/42469);53.68±0.08	12%(5264/42469);34±2.59	57%(24034/42469);3±0.87	39%(16648/42469);1±0	48%(20237/42469);1±0.51	73%(30882/42469);1±0.51	1%(581/42469);6±0.99	1%(316/42469);3420±524.28	3%(1370/42469);0.22±0.03	4%(1784/42469);14057±3618.27	10%(4104/42469);0.9±0.22	10%(4437/42469);0±0	65%(27742/42469);0±0	7%(3147/42469);8±5.43	8%(3224/42469);8302±3542.72	62%(26322/42469);0±0	19%(8125/42469);0.52±0.22	3%(1174/42469);1±0	10%(4392/42469);0.1±0	5%(2066/42469);1628±0	46%(19586/42469);0±0	11%(4480/42469);0±0	12%(4982/42469);0±0
Ureaplasma_urealyticum	17	1%(270/42469);854951.5±24310.86	0%(211/42469);25.81±0.15	1%(222/42469);657±9.53	85%(36033/42469);0.91±0.01	67%(28403/42469);854±11.97	3%(1240/42469);-0.14±0	2%(1007/42469);0.34±0	41%(17430/42469);42.53±0.78	5%(2331/42469);30±0	78%(33041/42469);6±0.51	21%(9114/42469);0±0	88%(37433/42469);2±0.76	87%(36948/42469);2±0.63	13%(5538/42469);14±1.5	24%(10005/42469);14518.5±492.78	96%(40717/42469);1.69±0.07	24%(10277/42469);41589.5±14361.73	86%(36700/42469);4.95±1.57	87%(37159/42469);1±0.62	87%(37018/42469);25721±6216.95	100%(42329/42469);656±9.53	100%(42371/42469);778678.5±22556.91	100%(42310/42469);3.19±0.62	100%(42408/42469);90.7±0.84	17%(7373/42469);3±0	40%(17055/42469);0.32±0.02	11%(4501/42469);2816±106.29	20%(8522/42469);0±0	32%(13577/42469);0±0	36%(15403/42469);0±0
Vibrio_mimicus	17	68%(28773/42469);4343794.5±91252.03	36%(15279/42469);46.33±0.08	67%(28510/42469);3927.5±89.25	39%(16461/42469);0.87±0	60%(25430/42469);845±9.76	45%(18978/42469);0.1±0	48%(20189/42469);0.48±0	83%(35258/42469);52.15±0.14	98%(41428/42469);90±19.29	98%(41547/42469);18±12.81	98%(41543/42469);8±4.36	92%(39165/42469);3±4.46	96%(40867/42469);4±4.59	46%(19564/42469);24±4.1	53%(22409/42469);23397±5613.05	41%(17469/42469);0.53±0.12	76%(32144/42469);155912±101104.29	73%(31161/42469);3.61±2.26	29%(12158/42469);0±0.8	51%(21804/42469);0±19699.7	83%(35229/42469);94±56.83	85%(36148/42469);89864±46414.78	46%(19615/42469);0±0.45	83%(35081/42469);2.16±1.03	57%(24175/42469);15±14.36	43%(18130/42469);0.34±0.47	50%(21035/42469);14370±20609.01	35%(14663/42469);0±0	23%(9894/42469);0±0	26%(11145/42469);0±0
Yersinia_frederiksenii_C	17	78%(33038/42469);4973159±140782.07	39%(16495/42469);47.6±0.15	78%(33118/42469);4513.5±183.4	22%(9415/42469);0.86±0	47%(20018/42469);827±20.02	44%(18622/42469);0.1±0	42%(17933/42469);0.47±0	83%(35129/42469);52.1±0.2	86%(36419/42469);64.5±2.91	67%(28383/42469);4±1.73	80%(33798/42469);2±1.77	76%(32119/42469);1±0	67%(28568/42469);1±0	78%(33084/42469);35.5±4.36	76%(32364/42469);32484±4735.46	55%(23429/42469);0.66±0.08	32%(13690/42469);52381±10581.16	14%(6095/42469);1.08±0.19	93%(39513/42469);1±0.61	83%(35152/42469);20812±21060.31	87%(37006/42469);105±38.57	86%(36351/42469);91073±26750.93	80%(34030/42469);0.43±0.42	76%(32280/42469);1.87±0.5	58%(24659/42469);15±6.56	50%(21305/42469);0.42±0.16	61%(25846/42469);20391±8597.99	8%(3547/42469);0±0	45%(19272/42469);0±0	51%(21750/42469);0±0
Yersinia_ruckeri	17	57%(24302/42469);3828999±96440.36	39%(16460/42469);47.56±0.09	55%(23396/42469);3418±105.28	11%(4635/42469);0.84±0	37%(15850/42469);812±9.23	50%(21178/42469);0.13±0	49%(20668/42469);0.49±0	82%(34812/42469);51.96±0.15	93%(39474/42469);77±5.13	84%(35648/42469);7±8.82	93%(39460/42469);5±2.91	73%(30843/42469);1±3	50%(21439/42469);1±3.1	55%(23428/42469);27±3.27	55%(23277/42469);24048±3642.64	52%(21889/42469);0.62±0.1	25%(10645/42469);42732±60973.86	15%(6580/42469);1.12±1.22	83%(35244/42469);1±0.81	84%(35666/42469);22102±21409.07	79%(33461/42469);85±13.83	83%(35370/42469);85782±18460.91	85%(36182/42469);0.58±0.57	85%(36109/42469);2.3±0.47	78%(33242/42469);31±8.94	75%(31878/42469);0.81±0.12	74%(31306/42469);30865±4708.88	15%(6451/42469);0±0	28%(11863/42469);0±0	31%(13327/42469);0±0
Acinetobacter_lactucae	16	59%(25106/42469);3916209±61270.74	17%(7109/42469);38.83±0.1	59%(25227/42469);3590±59.67	41%(17523/42469);0.87±0	42%(17787/42469);821±1.94	22%(9232/42469);-0.02±0	22%(9489/42469);0.41±0	52%(22044/42469);45.71±0.07	85%(36018/42469);63±5.82	91%(38451/42469);9±6.07	94%(39910/42469);5.5±2.27	49%(20828/42469);1±2.48	74%(31306/42469);1±2.48	20%(8451/42469);16±2.41	25%(10765/42469);15120±2757.67	22%(9449/42469);0.39±0.06	38%(16024/42469);60134±38120.61	28%(11699/42469);1.54±0.96	12%(5232/42469);0±0	67%(28505/42469);0±0	61%(26004/42469);58.5±25.75	59%(25244/42469);51114.5±17929.81	64%(27117/42469);0±0	57%(24232/42469);1.31±0.45	3%(1232/42469);1±1.72	5%(2067/42469);0.06±0.1	10%(4080/42469);2588±4308.02	48%(20275/42469);0±0	12%(5010/42469);0±0	14%(5811/42469);0±0
Anaerobutyricum_hallii	16	49%(20701/42469);3455681±254965.74	16%(6631/42469);38.37±0.12	47%(20041/42469);3099±282.29	5%(2244/42469);0.82±0.01	34%(14246/42469);806±31.24	14%(5935/42469);-0.06±0	16%(6992/42469);0.39±0	59%(25053/42469);47.44±0.4	88%(37261/42469);67±4.98	59%(25078/42469);3±2	9%(3840/42469);0±0.94	20%(8284/42469);0±0.51	35%(15052/42469);0±0	86%(36682/42469);41±7.24	74%(31229/42469);31093.5±10609.99	73%(31048/42469);0.88±0.27	46%(19406/42469);73068±25648.71	47%(20009/42469);2.22±0.79	17%(7282/42469);0±0	40%(17014/42469);0±0	67%(28623/42469);66.5±41.11	55%(23155/42469);46248±26414.18	35%(14734/42469);0±0	61%(25708/42469);1.4±0.68	83%(35238/42469);38±7.8	86%(36431/42469);1.18±0.18	80%(33872/42469);38801±10910.61	88%(37259/42469);3±2.14	84%(35467/42469);2524.5±2525.78	85%(36063/42469);0.08±0.07
Anaerotruncus_colihominis	16	53%(22317/42469);3617395±303191.69	53%(22482/42469);54.33±0.26	57%(24317/42469);3505±351.43	41%(17320/42469);0.87±0	23%(9708/42469);785±24.13	56%(23912/42469);0.16±0	57%(24034/42469);0.51±0	62%(26454/42469);48.13±0.5	60%(25388/42469);49.5±3.64	68%(29024/42469);4±0.48	71%(30176/42469);2±0	47%(20023/42469);1±0	75%(31978/42469);1±0.5	97%(41218/42469);61±5.15	92%(38991/42469);47064±11995.19	92%(38949/42469);1.39±0.25	48%(20425/42469);77144±6955.08	42%(17922/42469);2.04±0.34	77%(32861/42469);1±0.98	90%(38327/42469);30138±25150.53	99%(41951/42469);222±60.97	98%(41753/42469);173553±58576.09	92%(39196/42469);0.88±0.7	98%(41747/42469);4.69±1.49	46%(19575/42469);10.5±4.84	52%(21963/42469);0.43±0.19	51%(21642/42469);15005±7705.34	44%(18727/42469);0±0.89	8%(3464/42469);0±145	9%(4003/42469);0±0
Bacteroides_faecis	16	89%(37593/42469);6185021.5±285873.12	26%(11097/42469);42.47±0.14	84%(35883/42469);5044.5±334.3	63%(26692/42469);0.89±0	94%(39816/42469);917±26.17	36%(15194/42469);0.05±0	38%(16057/42469);0.45±0	93%(39691/42469);54.4±0.31	85%(35955/42469);63±4.97	69%(29387/42469);4±1.1	45%(18918/42469);1±0.94	61%(25946/42469);1±0	80%(34089/42469);1±0	73%(30952/42469);33±6.03	67%(28653/42469);28503±5307.42	33%(14179/42469);0.47±0.07	58%(24447/42469);96707.5±21673.81	27%(11637/42469);1.54±0.44	96%(40719/42469);2±0.99	94%(39851/42469);37784.5±27662.89	94%(39953/42469);137±57.4	96%(40749/42469);136252±47324.54	86%(36571/42469);0.61±0.43	85%(35902/42469);2.27±0.7	71%(30234/42469);24±7.84	59%(25019/42469);0.52±0.1	75%(31834/42469);32394±7011.11	63%(26870/42469);1±0.82	79%(33737/42469);1853±2114.59	71%(30324/42469);0.03±0.03
Burkholderia_sp001522585	16	94%(39715/42469);7211427±194961.68	85%(36143/42469);66.9±0.21	94%(39736/42469);6440±302.87	26%(11121/42469);0.86±0	82%(34747/42469);878±7.6	97%(41185/42469);0.32±0	98%(41454/42469);0.6±0	10%(4302/42469);33.48±0.27	90%(38289/42469);71±3.98	75%(31930/42469);5±1.7	83%(35226/42469);3±1.86	62%(26326/42469);1±0	79%(33754/42469);1±0	45%(19311/42469);24±3.9	39%(16371/42469);19209±4372.17	6%(2620/42469);0.26±0.05	78%(33270/42469);169341.5±68172.98	51%(21650/42469);2.38±0.92	24%(10017/42469);0±0	38%(16129/42469);0±0	50%(21328/42469);46±22.74	63%(26864/42469);55324±17673.5	41%(17472/42469);0±0	31%(12955/42469);0.75±0.24	76%(32446/42469);29±11.76	53%(22585/42469);0.45±0.17	75%(31711/42469);32046±14701.66	63%(26816/42469);1±0.62	51%(21783/42469);155±224.15	16%(6733/42469);0±0
CAIRDP01_sp903877385	16	67%(28450/42469);4301563±52439.48	36%(15128/42469);46.18±0.03	58%(24595/42469);3530±49.86	93%(39540/42469);0.92±0	96%(40602/42469);929±4.98	40%(16826/42469);0.07±0	41%(17450/42469);0.46±0	86%(36571/42469);52.72±0.05	31%(12979/42469);41±1.4	13%(5339/42469);0±0.89	10%(4052/42469);0±0	19%(7988/42469);0±0	36%(15385/42469);0±0	82%(34973/42469);38±0.77	85%(36234/42469);38742±985.87	74%(31550/42469);0.9±0.02	35%(14705/42469);55806±9060.26	22%(9471/42469);1.37±0.19	70%(29622/42469);0.5±0.52	73%(31090/42469);10178.5±22754.97	75%(31740/42469);77.5±27.89	84%(35775/42469);87823.5±25847.07	75%(31764/42469);0.28±0.53	81%(34390/42469);2.08±0.59	56%(23756/42469);14.5±2.02	59%(25036/42469);0.52±0.09	64%(27037/42469);22275±4349.85	28%(12102/42469);0±0	16%(6740/42469);0±0	18%(7800/42469);0±0
CAIYLH01_sp903884235	16	64%(27127/42469);4140228±173484.02	91%(38824/42469);69.37±0.26	61%(26057/42469);3670.5±132.94	86%(36696/42469);0.91±0.01	86%(36549/42469);887±6.78	91%(38697/42469);0.28±0	94%(40015/42469);0.58±0	9%(3968/42469);33.24±0.35	45%(18920/42469);45±3.51	26%(11117/42469);1±0.97	42%(17873/42469);1±0	21%(8760/42469);0±0	37%(15740/42469);0±0	6%(2409/42469);10±1.53	11%(4468/42469);9306±1015.54	4%(1617/42469);0.23±0.02	19%(8259/42469);35507±9225.12	9%(3865/42469);0.88±0.19	20%(8303/42469);0±0	43%(18061/42469);0±0	47%(20094/42469);43±27.12	48%(20521/42469);40426±29874.11	37%(15755/42469);0±0	39%(16722/42469);0.93±0.68	63%(26578/42469);18±6.24	57%(24026/42469);0.49±0.16	61%(25934/42469);20547.5±7623.59	29%(12347/42469);0±0.62	17%(7155/42469);0±100.89	19%(8087/42469);0±0
Capnocytophaga_ochracea	16	30%(12555/42469);2644021±120648.72	18%(7678/42469);39.46±0.13	25%(10523/42469);2232±123.76	28%(11740/42469);0.86±0	48%(20550/42469);830±8.24	26%(10837/42469);0±0	27%(11506/42469);0.42±0	76%(32147/42469);50.75±0.07	51%(21740/42469);47±4.12	95%(40255/42469);12±5.18	89%(37921/42469);4±1	95%(40330/42469);4±1.88	96%(40905/42469);4±1.87	47%(20009/42469);24.5±3.78	50%(21039/42469);22410±4060.56	71%(30188/42469);0.85±0.13	75%(31941/42469);153690±79781.39	90%(38255/42469);5.64±2.74	33%(13886/42469);0±0	47%(19998/42469);0±0	55%(23289/42469);51±24.46	58%(24564/42469);49525.5±23546.07	50%(21342/42469);0±0	76%(32119/42469);1.85±0.85	21%(8960/42469);4±10.42	29%(12172/42469);0.23±0.34	25%(10504/42469);6109.5±7974.99	65%(27799/42469);1±0.59	71%(30304/42469);957±1159.75	76%(32110/42469);0.04±0.05
Chryseobacterium_indologenes	16	78%(32920/42469);4951128.5±138220.22	13%(5503/42469);37.21±0.1	77%(32702/42469);4449±94.67	55%(23229/42469);0.88±0	25%(10812/42469);791±3.21	26%(11094/42469);0±0	26%(11019/42469);0.42±0	67%(28418/42469);49.08±0.15	94%(39872/42469);79±11.08	93%(39490/42469);11±7.93	92%(39193/42469);5±2.63	91%(38790/42469);3±2.74	93%(39646/42469);3±2.75	80%(33974/42469);36.5±4.25	77%(32520/42469);32682±5312.36	55%(23344/42469);0.65±0.09	54%(23046/42469);89327.5±50092	34%(14640/42469);1.77±1	13%(5420/42469);0±0.48	61%(25991/42469);0±7132.4	27%(11385/42469);23±17.21	40%(17100/42469);33472.5±17142.52	64%(27305/42469);0±0.14	26%(11151/42469);0.66±0.34	32%(13793/42469);6.5±3.89	19%(8062/42469);0.16±0.12	32%(13544/42469);8004.5±6318	43%(18187/42469);0±0	6%(2669/42469);0±0	7%(3070/42469);0±0
Corynebacterium_minutissimum_A	16	33%(14164/42469);2798969±45930.91	68%(28977/42469);61.09±0.08	34%(14408/42469);2571±53.04	60%(25280/42469);0.89±0	58%(24703/42469);842±9.08	71%(30113/42469);0.22±0	74%(31621/42469);0.55±0	37%(15664/42469);41.29±0.21	67%(28428/42469);52±1.36	64%(27203/42469);4±1.85	75%(32063/42469);2±1.77	70%(29846/42469);1±0.51	3%(1469/42469);0±0.51	61%(26066/42469);29±3.7	70%(29761/42469);29590.5±5729.78	83%(35085/42469);1.07±0.2	15%(6309/42469);29711±13020.95	14%(5865/42469);1.06±0.46	39%(16575/42469);0±0	19%(8092/42469);0±0	33%(14075/42469);29±15.1	24%(10201/42469);20349±7434.73	22%(9467/42469);0±0	27%(11399/42469);0.68±0.22	83%(35419/42469);38.5±5.68	83%(35297/42469);1.06±0.41	72%(30580/42469);29074±12055.88	57%(24136/42469);1±1.5	57%(24182/42469);244±2792.3	60%(25512/42469);0.01±0.1
Cryptobacteroides_sp900316045	16	30%(12777/42469);2663156±124232.77	42%(17770/42469);48.94±0.12	22%(9246/42469);2129±91.75	60%(25292/42469);0.89±0.02	99%(42079/42469);977±28.26	43%(18164/42469);0.09±0	45%(19154/42469);0.48±0	89%(37818/42469);53.35±0.19	24%(9999/42469);39±4.26	0%(101/42469);0±0.81	18%(7828/42469);0±0	27%(11515/42469);0±0	4%(1516/42469);0±0	34%(14394/42469);21±6.33	35%(14917/42469);18177±5683.93	59%(25197/42469);0.7±0.18	15%(6400/42469);30000±7819.84	16%(6668/42469);1.13±0.24	39%(16657/42469);0±0	19%(8133/42469);0±0	21%(8711/42469);17±3.89	24%(10107/42469);20166±5342.82	22%(9548/42469);0±0	29%(12279/42469);0.72±0.2	49%(20788/42469);11.5±4.63	64%(27248/42469);0.6±0.22	54%(22987/42469);16537±6559.31	57%(24155/42469);1±0.63	53%(22333/42469);171.5±1323.09	60%(25522/42469);0.01±0.05
Enterocloster_bolteae	16	90%(38236/42469);6453494±215733.76	42%(17929/42469);49.11±0.35	91%(38497/42469);5858.5±281.64	61%(26103/42469);0.89±0	81%(34483/42469);876.5±16.51	33%(14071/42469);0.04±0	31%(13345/42469);0.44±0	76%(32259/42469);50.81±0.48	89%(37944/42469);70±5.64	45%(18903/42469);3±3.08	21%(9047/42469);0±0	67%(28304/42469);1±0	58%(24662/42469);1±0	97%(41264/42469);62±8.77	92%(39071/42469);47446.5±5902.05	66%(27961/42469);0.78±0.1	52%(22257/42469);85520±23669.89	22%(9195/42469);1.34±0.35	99%(41882/42469);2.5±1.9	99%(42033/42469);71389±56764.97	99%(42005/42469);231±90.9	99%(41960/42469);191597±53215.79	95%(40496/42469);1.13±0.86	93%(39693/42469);3.1±0.75	68%(28802/42469);21±8.75	60%(25307/42469);0.53±0.23	76%(32128/42469);33174±14850.17	87%(36872/42469);3±0.89	83%(35311/42469);2465±735.42	76%(32487/42469);0.04±0.01
Faecalimonas_umbilicata	16	35%(14985/42469);2877759±260533.8	24%(10217/42469);41.65±0.3	37%(15854/42469);2701±291.31	56%(23874/42469);0.89±0.01	44%(18559/42469);822.5±29.32	13%(5597/42469);-0.06±0	15%(6293/42469);0.39±0	69%(29336/42469);49.5±0.41	72%(30387/42469);54±3.78	63%(26890/42469);3.5±6.66	63%(26722/42469);1±2.29	80%(33898/42469);1±2.32	62%(26163/42469);1±1.32	51%(21512/42469);26±11.27	44%(18622/42469);20731.5±6494.75	62%(26201/42469);0.73±0.06	40%(17043/42469);63844±41603.48	43%(18406/42469);2.08±1.38	57%(24154/42469);0±0.5	0%(40/42469);0±8155.14	82%(34616/42469);90.5±49.64	72%(30379/42469);65810±44915.93	6%(2358/42469);0±0.27	84%(35719/42469);2.25±1.3	62%(26201/42469);17±10.13	78%(32945/42469);0.88±0.51	70%(29743/42469);27192±15211.18	52%(22080/42469);1±1.26	53%(22377/42469);173±1329.93	42%(17977/42469);0±0.04
Francisella_philomiragia	16	13%(5328/42469);1991927±68776.1	5%(2330/42469);32.57±0.1	15%(6526/42469);1917±66.7	90%(38224/42469);0.92±0	74%(31453/42469);863±12.3	5%(2015/42469);-0.12±0	5%(2009/42469);0.35±0	37%(15545/42469);41.2±0.06	22%(9514/42469);38.5±2.45	92%(39005/42469);10±3.91	91%(38499/42469);4±1.3	94%(39846/42469);3±1.3	92%(39184/42469);3±1.39	17%(7267/42469);15.5±4.07	40%(16785/42469);19500±5634.29	78%(33213/42469);0.98±0.26	13%(5393/42469);26790±11953.95	24%(10146/42469);1.42±0.58	53%(22458/42469);0±0	5%(1924/42469);0±0	2%(711/42469);3±1.51	2%(746/42469);3054±3010.47	2%(662/42469);0±0	2%(981/42469);0.16±0.15	22%(9534/42469);4±4.97	46%(19611/42469);0.38±0.21	30%(12855/42469);7549.5±4090.92	4%(1741/42469);0±0.62	40%(17116/42469);0±116.57	46%(19351/42469);0±0.01
GCA-002708315_sp018661505	16	25%(10709/42469);2480535±47104.17	8%(3251/42469);34.28±0.03	19%(8216/42469);2045±38.22	81%(34435/42469);0.9±0	94%(39762/42469);917±5.83	3%(1455/42469);-0.14±0	3%(1421/42469);0.34±0	53%(22682/42469);46.1±0.03	6%(2562/42469);30±1.77	11%(4834/42469);0±0	4%(1904/42469);0±0	4%(1790/42469);0±0	32%(13641/42469);0±0	3%(1413/42469);8±0.92	1%(383/42469);3622.5±189.06	1%(226/42469);0.15±0.03	5%(1969/42469);14886.5±3034.93	4%(1617/42469);0.6±0.1	12%(5153/42469);0±0	67%(28433/42469);0±0	7%(3021/42469);7.5±0.86	8%(3536/42469);8842±794.69	64%(27038/42469);0±0	10%(4279/42469);0.34±0.03	3%(1224/42469);1±0.46	7%(3173/42469);0.08±0.01	7%(2957/42469);1963±184.82	48%(20260/42469);0±0	12%(5086/42469);0±0	13%(5732/42469);0±0
Geobacillus_stearothermophilus	16	35%(14915/42469);2871168±227311.58	49%(20800/42469);52.39±0.32	44%(18794/42469);2978.5±226.17	9%(3862/42469);0.84±0.01	4%(1514/42469);701±19.82	42%(17970/42469);0.09±0	43%(18077/42469);0.47±0	53%(22473/42469);45.98±0.41	97%(41053/42469);87±4.49	96%(40642/42469);14±5.23	99%(42205/42469);10±3.24	80%(34150/42469);1±0.51	15%(6361/42469);0±0.47	60%(25602/42469);28.5±5.86	69%(29184/42469);29010±7525.2	78%(33232/42469);0.98±0.22	23%(9718/42469);39769±12044.17	22%(9515/42469);1.37±0.33	89%(37922/42469);1±0.68	74%(31347/42469);10970±12381.85	52%(21985/42469);47.5±15.87	46%(19685/42469);38662±16051.19	80%(33852/42469);0.42±0.42	55%(23521/42469);1.28±0.55	98%(41489/42469);113±57.19	98%(41479/42469);2.87±1.47	94%(39794/42469);83156±47638.25	90%(38372/42469);4±2.54	89%(37915/42469);3975.5±4729.02	92%(39205/42469);0.14±0.16
Halorubrum_ezzemoulense	16	52%(22187/42469);3605315±160276.73	84%(35771/42469);66.6±0.56	58%(24446/42469);3516±182.67	14%(5831/42469);0.84±0.01	9%(3685/42469);743±11.62	64%(27056/42469);0.19±0.01	66%(27972/42469);0.53±0	18%(7773/42469);36.09±0.67	87%(36761/42469);65.5±7.58	68%(29071/42469);4±1.12	68%(28734/42469);1.5±0.79	47%(19809/42469);1±0	76%(32193/42469);1±0	74%(31281/42469);33±3.16	84%(35834/42469);37942.5±7644.99	81%(34577/42469);1.04±0.2	47%(19828/42469);74764±22391.07	44%(18875/42469);2.12±0.63	17%(7051/42469);0±0	63%(26673/42469);0±0	22%(9501/42469);19±9.6	30%(12827/42469);25172±13864.6	68%(28939/42469);0±0	27%(11540/42469);0.68±0.38	95%(40550/42469);83±30.5	96%(40858/42469);2.3±0.83	94%(39890/42469);85054±31862.93	71%(30098/42469);1±0.89	60%(25576/42469);334.5±1078.52	57%(24129/42469);0.01±0.03
JAAZYX01_sp018651745	16	9%(4010/42469);1859627±30217.12	19%(7905/42469);39.65±0.04	8%(3347/42469);1655±26.59	98%(41815/42469);0.94±0	84%(35786/42469);882.5±5.19	11%(4738/42469);-0.07±0	12%(5014/42469);0.38±0	86%(36416/42469);52.66±0.05	46%(19578/42469);46±1.67	51%(21767/42469);3±0.77	63%(26967/42469);1±0	79%(33607/42469);1±0.48	64%(27319/42469);1±0.6	9%(3625/42469);12±0.99	9%(3966/42469);8773.5±807.11	33%(13844/42469);0.47±0.06	5%(1980/42469);14937±2511.29	7%(3014/42469);0.78±0.13	62%(26498/42469);0±0	16%(6946/42469);0±0	56%(23789/42469);52±17.01	52%(21936/42469);43579.5±15129.86	11%(4703/42469);0±0	85%(36309/42469);2.33±0.85	13%(5525/42469);2±1.36	6%(2746/42469);0.08±0.07	4%(1768/42469);1554±1267.15	11%(4772/42469);0±0	47%(19955/42469);0±0	54%(22788/42469);0±0
JABHGY01_sp018671775	16	7%(3133/42469);1746076.5±122718.49	14%(5850/42469);37.55±0.03	6%(2632/42469);1568.5±112.2	50%(21101/42469);0.88±0.01	51%(21524/42469);833±3.82	6%(2738/42469);-0.11±0	8%(3417/42469);0.36±0	68%(28881/42469);49.3±0.08	12%(5159/42469);34±1.87	58%(24719/42469);3±0.92	44%(18785/42469);1±0	43%(18465/42469);0.5±0.52	40%(16955/42469);0±0.51	6%(2364/42469);10±1.51	4%(1873/42469);6324±747.9	17%(7088/42469);0.35±0.05	2%(1035/42469);10215.5±1379.4	4%(1542/42469);0.59±0.05	24%(10147/42469);0±0.48	38%(16257/42469);0±1961.25	11%(4546/42469);10±10.31	9%(3824/42469);9319.5±20374.6	41%(17602/42469);0±0.11	19%(8252/42469);0.53±0.62	4%(1650/42469);1±0.7	2%(905/42469);0.03±0.03	2%(776/42469);427±621.08	26%(11067/42469);0±0	14%(5885/42469);0±0	16%(6632/42469);0±0
Kocuria_rhizophila	16	31%(13158/42469);2701536±81964.29	94%(40006/42469);70.67±0.12	27%(11561/42469);2319±99.12	48%(20491/42469);0.88±0	93%(39386/42469);911±1.81	87%(37127/42469);0.27±0	87%(36852/42469);0.57±0	3%(1390/42469);31.23±0.2	61%(25820/42469);50±1.3	65%(27727/42469);4±1.23	76%(32394/42469);2±1.09	68%(28877/42469);1±0	55%(23260/42469);1±0	28%(11713/42469);19±3.53	65%(27460/42469);27453±3456.75	78%(33257/42469);0.98±0.13	9%(3896/42469);22073±4262.64	8%(3205/42469);0.8±0.16	43%(18408/42469);0±0	32%(13487/42469);0±0	13%(5401/42469);11±12.01	17%(7125/42469);14815±12854.57	27%(11296/42469);0±0	19%(8237/42469);0.53±0.49	56%(23792/42469);14.5±6	70%(29762/42469);0.7±0.25	58%(24785/42469);18855±7012.85	61%(25870/42469);1±0.81	77%(32701/42469);1523.5±4834.09	82%(34733/42469);0.06±0.19
Kosakonia_cowanii	16	74%(31388/42469);4706505±213649.69	57%(24011/42469);56.2±0.33	74%(31584/42469);4299±296.76	43%(18406/42469);0.88±0.01	63%(26831/42469);848±23.86	90%(38140/42469);0.28±0	93%(39312/42469);0.58±0	41%(17551/42469);42.62±0.41	87%(36740/42469);65.5±11.28	66%(28195/42469);4±9.95	69%(29120/42469);1.5±3.61	42%(17712/42469);0±2.82	14%(5978/42469);0±3.59	64%(27151/42469);30±5.27	51%(21553/42469);22767±4491.21	34%(14420/42469);0.48±0.08	42%(17873/42469);67030±33239.74	24%(10151/42469);1.42±0.69	55%(23166/42469);0±0.63	8%(3591/42469);0±7065.26	74%(31519/42469);76.5±39.92	73%(30889/42469);67468.5±31993.25	3%(1369/42469);0±0.15	61%(25790/42469);1.41±0.61	32%(13458/42469);6±3.72	19%(8171/42469);0.17±0.1	32%(13638/42469);8073±4921.28	73%(30807/42469);1.5±1.15	59%(25022/42469);296±299.47	64%(27065/42469);0.01±0.01
Luteolibacter_sp903827375	16	92%(39129/42469);6859996.5±559379.69	61%(26068/42469);58.68±0.1	89%(37622/42469);5553.5±459.8	38%(16167/42469);0.87±0.01	55%(23151/42469);838.25±46.76	54%(22852/42469);0.15±0	54%(22923/42469);0.5±0	59%(25024/42469);47.43±0.28	42%(17817/42469);44.5±6.05	27%(11422/42469);1±1.1	48%(20526/42469);1±0.62	13%(5481/42469);0±0	46%(19399/42469);0±0	99%(42249/42469);93±19.82	100%(42266/42469);103464±36293.31	93%(39654/42469);1.48±0.45	32%(13561/42469);52003±17822.07	6%(2700/42469);0.75±0.23	32%(13672/42469);0±0	47%(19777/42469);0±0	64%(27065/42469);61.5±33.44	57%(24255/42469);48834.5±25552.35	50%(21127/42469);0±0	30%(12788/42469);0.74±0.36	77%(32858/42469);30±13.8	64%(27089/42469);0.59±0.27	81%(34530/42469);41302.5±20528.43	93%(39699/42469);4.5±2.39	75%(32056/42469);1352±639.56	67%(28582/42469);0.02±0.01
Melissococcus_plutonius	16	15%(6192/42469);2068281.5±21718.49	4%(1678/42469);31.09±0.07	15%(6470/42469);1913±31.99	2%(722/42469);0.8±0	8%(3374/42469);737±10.82	4%(1649/42469);-0.13±0	5%(1988/42469);0.35±0	38%(16204/42469);41.67±0.01	63%(26714/42469);50.5±11.12	63%(26899/42469);3.5±4.2	62%(26328/42469);1±1.41	81%(34393/42469);1±1.44	63%(26590/42469);1±1.44	26%(11172/42469);19±1.16	21%(9003/42469);13686±436.28	56%(23941/42469);0.67±0.03	27%(11439/42469);45238±29409.08	46%(19603/42469);2.18±1.4	59%(25021/42469);0±0	2%(903/42469);0±0	52%(22282/42469);48±22.63	36%(15342/42469);29952.5±19757.59	8%(3226/42469);0±0	62%(26305/42469);1.44±0.96	23%(9728/42469);4±0	45%(19188/42469);0.37±0.06	31%(13037/42469);7677.5±1144.76	3%(1151/42469);0±0	39%(16361/42469);0±0	44%(18686/42469);0±0
Mesorhizobium_ciceri	16	92%(39174/42469);6881062±83804.93	72%(30615/42469);62.47±0.04	95%(40150/42469);6673±113.64	11%(4834/42469);0.84±0.02	28%(11938/42469);794.75±23.73	73%(31188/42469);0.23±0	74%(31440/42469);0.55±0	31%(13252/42469);39.87±0.27	72%(30522/42469);54±2.37	78%(33218/42469);6±1.44	76%(32424/42469);2±0.5	88%(37460/42469);2±0.5	87%(36777/42469);2±0.5	65%(27506/42469);30±2.69	43%(18189/42469);20457±3321.57	12%(5117/42469);0.32±0.04	30%(12860/42469);49776±76742.71	6%(2363/42469);0.7±1.08	45%(19039/42469);0±0	31%(13186/42469);0±0	25%(10791/42469);21.5±37.35	44%(18743/42469);36671.5±36518.22	28%(11927/42469);0±0	19%(8019/42469);0.52±0.51	74%(31497/42469);26.5±5.87	54%(22928/42469);0.46±0.07	75%(31755/42469);32188±5192.18	22%(9310/42469);0±0.48	35%(14770/42469);0±137.94	39%(16686/42469);0±0
Mesorhizobium_japonicum	16	90%(38346/42469);6495621±54669.78	74%(31237/42469);62.95±0.03	93%(39309/42469);6232±104.22	40%(16834/42469);0.87±0	40%(17100/42469);818±3.51	75%(32061/42469);0.23±0	78%(32937/42469);0.55±0	28%(11738/42469);38.84±0.08	80%(33818/42469);58±0	81%(34201/42469);6±0	69%(29479/42469);2±0	86%(36688/42469);2±0	88%(37580/42469);2±0	43%(18139/42469);23±1.91	23%(9974/42469);14499±1526.72	3%(1416/42469);0.22±0.02	74%(31598/42469);150300±13441.73	49%(20754/42469);2.29±0.24	0%(50/42469);0±0	57%(24196/42469);0±0	63%(26736/42469);61±11.32	64%(27205/42469);56243.5±17208.3	52%(21931/42469);0±0	36%(15298/42469);0.86±0.24	86%(36552/42469);43.5±25.79	73%(30822/42469);0.75±0.43	85%(36217/42469);49398.5±32881.07	40%(16907/42469);0±0	3%(1395/42469);0±0	4%(1636/42469);0±0
Oliverpabstia_intestinalis	16	52%(21906/42469);3576635.5±346066.22	30%(12877/42469);44.07±0.21	49%(21016/42469);3189±387.95	26%(11142/42469);0.86±0.01	57%(24038/42469);840.5±22.98	41%(17577/42469);0.08±0	44%(18809/42469);0.47±0	62%(26305/42469);48.05±0.65	75%(31934/42469);55.5±3.96	58%(24730/42469);3±2.17	44%(18771/42469);1±1.44	62%(26310/42469);1±0.6	80%(33769/42469);1±0.51	86%(36403/42469);40.5±14.25	70%(29557/42469);29382±11835.68	69%(29370/42469);0.82±0.26	54%(23056/42469);89382±25323.81	53%(22567/42469);2.47±0.64	80%(33849/42469);1±0.73	85%(36225/42469);23603±17762.31	94%(39787/42469);134.5±46.55	91%(38636/42469);107845.5±48138.53	87%(37140/42469);0.66±0.51	93%(39476/42469);3.02±1.28	67%(28577/42469);21±9.29	72%(30583/42469);0.74±0.29	73%(30875/42469);29804±14581.34	63%(26780/42469);1±0	73%(30926/42469);1087±812.38	71%(30275/42469);0.03±0.02
Photobacterium_phosphoreum	16	71%(30304/42469);4548510±125143.64	18%(7786/42469);39.54±0.08	68%(28858/42469);3968.5±117.28	10%(4073/42469);0.84±0.01	36%(15256/42469);809±8.85	20%(8677/42469);-0.02±0	18%(7792/42469);0.4±0	53%(22717/42469);46.12±0.14	100%(42421/42469);138±9.53	92%(39024/42469);10±1.64	97%(41245/42469);7±1.48	83%(35245/42469);1±0.51	15%(6290/42469);0±0	58%(24576/42469);28±4.02	62%(26246/42469);26377.5±7501.18	47%(19853/42469);0.58±0.15	54%(23034/42469);89266±25505.57	37%(15717/42469);1.85±0.53	56%(23626/42469);0±0.48	7%(3119/42469);0±7944.11	40%(16820/42469);35±16.83	47%(20168/42469);39661.5±12671.96	4%(1832/42469);0±0.17	37%(15566/42469);0.88±0.27	66%(28203/42469);20±5.91	57%(24160/42469);0.5±0.09	64%(27105/42469);22375±3830.17	75%(31876/42469);2±1.06	82%(34638/42469);2181±1884.6	80%(33876/42469);0.05±0.03
Prevotella_sp900315775	16	20%(8527/42469);2276311.5±144759.31	38%(16202/42469);47.3±0.22	15%(6330/42469);1902±77.53	91%(38638/42469);0.92±0.01	95%(40511/42469);926.75±18.36	44%(18569/42469);0.1±0	46%(19449/42469);0.48±0	88%(37428/42469);53.16±0.18	20%(8336/42469);37.5±2.73	22%(9437/42469);1±0.82	28%(11691/42469);0±0	36%(15221/42469);0±0	20%(8658/42469);0±0	34%(14331/42469);21±4.01	41%(17355/42469);19897.5±5633.1	74%(31615/42469);0.91±0.13	23%(9773/42469);39932±8359.74	35%(14979/42469);1.79±0.28	64%(27074/42469);0±0	16%(6668/42469);0±0	24%(10334/42469);20.5±18.95	27%(11351/42469);22391.5±19198.67	12%(5281/42469);0±0	43%(18296/42469);1.01±0.82	13%(5577/42469);2±1.21	15%(6337/42469);0.14±0.06	12%(4915/42469);3024.5±1757.06	57%(24007/42469);1±0.72	50%(21372/42469);137.5±943.04	65%(27734/42469);0.01±0.04
Pseudoalteromonas_atlantica	16	70%(29732/42469);4468419±118152.55	22%(9274/42469);40.91±0.07	67%(28652/42469);3944±153.5	50%(21194/42469);0.88±0.01	53%(22558/42469);836±7.34	24%(10017/42469);-0.01±0	23%(9968/42469);0.41±0	63%(26807/42469);48.29±0.14	93%(39691/42469);78±26	82%(34929/42469);6±10.12	89%(37722/42469);4±3.95	63%(26591/42469);1±0.51	77%(32552/42469);1±0.51	59%(25118/42469);28±4.79	62%(26225/42469);26362.5±6922.77	52%(22008/42469);0.62±0.23	33%(13976/42469);53379±38977.87	17%(7291/42469);1.19±0.92	18%(7727/42469);0±0	39%(16604/42469);0±0	77%(32503/42469);81±27.75	84%(35493/42469);86355±30448	36%(15179/42469);0±0	79%(33689/42469);2±0.67	41%(17337/42469);9±10.48	30%(12752/42469);0.24±0.26	40%(16821/42469);10392±11783.44	29%(12131/42469);0±0.74	16%(6747/42469);0±58.1	18%(7767/42469);0±0
Pseudoalteromonas_rhizosphaerae	16	80%(34034/42469);5164951±145458.54	20%(8686/42469);40.33±0.06	77%(32671/42469);4444±165.54	36%(15421/42469);0.87±0.01	55%(23524/42469);839±12.51	22%(9199/42469);-0.02±0	23%(9893/42469);0.41±0	64%(27115/42469);48.45±0.14	99%(41971/42469);99±2.91	82%(34772/42469);6±1.2	89%(37796/42469);4±1.35	60%(25467/42469);1±0	79%(33600/42469);1±0.49	72%(30445/42469);32.5±4.94	81%(34551/42469);35581.5±8660.51	59%(24906/42469);0.69±0.16	36%(15485/42469);58311±15915.39	16%(6699/42469);1.14±0.31	80%(33763/42469);1±0.52	77%(32580/42469);14235±15190.16	79%(33550/42469);85.5±24.02	85%(35992/42469);88913±40771.6	74%(31632/42469);0.27±0.3	72%(30704/42469);1.73±0.79	86%(36628/42469);44±23.99	73%(30956/42469);0.76±0.22	80%(33866/42469);38792±12046.81	63%(26580/42469);1±1.19	73%(31007/42469);1100±1264.57	67%(28318/42469);0.02±0.02
Pseudomonas_A_sp003205815	16	71%(30130/42469);4522538±248134.8	75%(31936/42469);63.48±0.32	72%(30627/42469);4179±248.9	64%(27255/42469);0.89±0.01	46%(19326/42469);825.5±16.48	98%(41472/42469);0.33±0	97%(41362/42469);0.6±0	22%(9274/42469);37.12±0.3	83%(35290/42469);61.5±9.9	87%(36742/42469);7.5±5.35	89%(37973/42469);4±2.28	56%(23681/42469);1±1.75	83%(35229/42469);1±1.75	46%(19439/42469);24±5.45	51%(21770/42469);22944±9090.4	43%(18075/42469);0.54±0.19	51%(21735/42469);83180.5±37647.59	37%(15644/42469);1.85±0.79	82%(34721/42469);1±0.51	81%(34204/42469);18302.5±25088.61	67%(28485/42469);66±25.86	68%(28863/42469);61089.5±31082.39	80%(34102/42469);0.43±0.54	62%(26235/42469);1.43±0.67	47%(20152/42469);11±14.19	52%(21882/42469);0.43±0.45	58%(24430/42469);18349±20823.92	30%(12920/42469);0±0	19%(7895/42469);0±0	21%(9078/42469);0±0
Pseudomonas_E_chlororaphis	16	92%(38919/42469);6759773.5±157868.35	74%(31275/42469);62.98±0.16	92%(38892/42469);6029±155.86	51%(21497/42469);0.88±0	67%(28344/42469);854±18.12	99%(42068/42469);0.36±0	99%(42134/42469);0.62±0	17%(7371/42469);35.79±0.25	88%(37362/42469);67.5±6.27	88%(37562/42469);8.5±5.52	95%(40177/42469);6±2.16	64%(27368/42469);1±2.27	77%(32808/42469);1±2.33	53%(22338/42469);26±3.02	43%(18387/42469);20580±3964.16	10%(4308/42469);0.3±0.06	89%(37837/42469);259649±98310.74	76%(32405/42469);3.84±1.42	79%(33342/42469);1±0.73	88%(37458/42469);27139±19956.98	85%(36104/42469);99.5±30.68	86%(36622/42469);92645±20380.97	80%(33778/42469);0.41±0.29	59%(24894/42469);1.35±0.33	30%(12596/42469);6±8.68	13%(5398/42469);0.12±0.13	31%(13204/42469);7790±9230.35	29%(12439/42469);0±0.49	17%(7070/42469);0±146.95	19%(8185/42469);0±0
Pseudomonas_E_proteolytica	16	88%(37279/42469);6084615±229060.06	67%(28346/42469);60.54±0.18	88%(37177/42469);5392.5±259.56	52%(22216/42469);0.88±0	73%(30977/42469);863±9.93	93%(39434/42469);0.29±0	94%(39841/42469);0.58±0	32%(13424/42469);39.95±0.35	85%(36098/42469);63.5±4.94	86%(36532/42469);7±5.6	92%(38876/42469);4.5±2.16	58%(24825/42469);1±0	83%(35077/42469);1±0	61%(25717/42469);28.5±5.2	41%(17537/42469);20022±6678.86	12%(5264/42469);0.32±0.1	72%(30556/42469);140106±51046.82	49%(20628/42469);2.28±0.88	96%(40859/42469);2±0.73	90%(38201/42469);29699±16557.74	91%(38731/42469);121±34.24	94%(40035/42469);123337±24895.87	82%(34887/42469);0.48±0.26	78%(33190/42469);1.95±0.37	45%(18916/42469);10±11.22	26%(10968/42469);0.21±0.25	46%(19405/42469);12716±16443.19	35%(15027/42469);0±0	24%(10195/42469);0±0	27%(11552/42469);0±0
Pseudomonas_E_rhodesiae	16	87%(36981/42469);5972634.5±219754.55	66%(28171/42469);60.36±0.14	88%(37165/42469);5389.5±211.37	60%(25526/42469);0.89±0	59%(25119/42469);843.5±9.52	96%(40631/42469);0.31±0	95%(40193/42469);0.59±0	32%(13743/42469);40.12±0.32	83%(35286/42469);61.5±4.68	77%(32851/42469);6±5.16	75%(31865/42469);2±1.87	72%(30631/42469);1±0.45	51%(21623/42469);1±0.49	38%(15972/42469);22±3.02	38%(16015/42469);18972±4000.59	14%(5762/42469);0.33±0.06	70%(29557/42469);131150.5±65086.59	47%(20086/42469);2.22±1.02	94%(39749/42469);1.5±0.63	86%(36551/42469);24493±13410.05	88%(37218/42469);107±14.28	92%(39254/42469);113844.5±10085.75	78%(33313/42469);0.38±0.22	77%(32610/42469);1.9±0.23	57%(24268/42469);15±9.21	40%(16986/42469);0.32±0.18	59%(25212/42469);19439±15379.13	16%(6807/42469);0±0	28%(12095/42469);0±0	33%(13803/42469);0±0
Pseudomonas_E_simiae	16	88%(37501/42469);6156510.5±131365.6	66%(28161/42469);60.35±0.09	89%(37766/42469);5601±99.58	60%(25399/42469);0.89±0	67%(28519/42469);854±7.63	96%(40644/42469);0.31±0	95%(40166/42469);0.59±0	32%(13471/42469);39.98±0.19	88%(37349/42469);67.5±6.81	86%(36560/42469);7.5±7.25	90%(38122/42469);4±2.58	71%(30047/42469);1±2.09	54%(23125/42469);1±0.86	30%(12940/42469);20±3.76	25%(10471/42469);14872.5±4596.22	5%(2175/42469);0.25±0.08	71%(30228/42469);136925.5±35100.8	46%(19624/42469);2.18±0.52	97%(41172/42469);2±0.89	92%(39160/42469);33960.5±20542.03	88%(37537/42469);109.5±27.93	92%(39237/42469);113661±20387.4	84%(35786/42469);0.55±0.33	76%(32087/42469);1.85±0.38	35%(14822/42469);7±4.38	17%(7033/42469);0.15±0.07	35%(14940/42469);8973.5±4414	14%(6111/42469);0±0	27%(11524/42469);0±0	31%(13027/42469);0±0
RUG626_sp900317385	16	6%(2734/42469);1683013±62825.94	54%(23055/42469);55±0.13	6%(2517/42469);1552±39.68	40%(17100/42469);0.87±0.02	31%(13214/42469);801.5±26.13	45%(19301/42469);0.1±0	46%(19674/42469);0.48±0	48%(20582/42469);44.78±0.22	41%(17411/42469);44±4.03	24%(10221/42469);1±0.62	7%(3142/42469);0±0.63	0%(68/42469);0±0	34%(14314/42469);0±0	14%(5970/42469);14±1.99	6%(2754/42469);7392±904.23	31%(13142/42469);0.45±0.08	6%(2501/42469);17088.5±2577.25	12%(5121/42469);1±0.13	15%(6177/42469);0±0	61%(25827/42469);0±0	10%(4447/42469);10±5.01	8%(3299/42469);8407±4436.75	66%(28064/42469);0±0	21%(8978/42469);0.56±0.26	43%(18260/42469);9.5±2.18	71%(30247/42469);0.72±0.18	44%(18718/42469);12070±3125.86	70%(29847/42469);1±0	54%(22945/42469);194.5±124.73	57%(23999/42469);0.01±0.01
Rhodococcus_ruber	16	85%(36186/42469);5698851±232037.96	94%(39814/42469);70.46±0.14	86%(36590/42469);5226±320.21	81%(34537/42469);0.9±0.01	61%(25979/42469);846.5±13.42	82%(34732/42469);0.25±0	84%(35519/42469);0.56±0	10%(4239/42469);33.43±0.24	84%(35647/42469);62±2.31	77%(32527/42469);5.5±5	70%(29876/42469);2±1.84	84%(35778/42469);1.5±1.81	85%(36274/42469);1.5±1.79	57%(24282/42469);27±3.76	76%(32272/42469);32355±6048.53	43%(18156/42469);0.54±0.09	80%(33804/42469);176415±102337.53	67%(28649/42469);3.21±1.74	76%(32380/42469);1±0.63	70%(29627/42469);5661±14841.92	40%(17007/42469);36±38.25	47%(20026/42469);39392±21407.59	69%(29442/42469);0.1±0.26	28%(12012/42469);0.7±0.35	77%(32667/42469);29.5±28.32	71%(30269/42469);0.72±0.57	81%(34356/42469);40663±34753.06	47%(19848/42469);0±0.62	11%(4822/42469);0±91.57	12%(5299/42469);0±0
Ruegeria_sp009363615	16	70%(29608/42469);4453279±148121.45	60%(25534/42469);58.04±0.1	75%(31777/42469);4325.5±147.22	88%(37535/42469);0.91±0	50%(21399/42469);833±3.91	67%(28294/42469);0.2±0	67%(28309/42469);0.53±0	58%(24650/42469);47.22±0.22	53%(22376/42469);47±1.22	54%(23100/42469);3±0	34%(14437/42469);1±0	54%(23016/42469);1±0	69%(29336/42469);1±0	23%(9806/42469);17.5±2.57	28%(12018/42469);16098±3051.2	20%(8365/42469);0.37±0.07	5%(2129/42469);15567±4581.85	1%(480/42469);0.36±0.1	3%(1413/42469);0±0	58%(24732/42469);0±0	63%(26745/42469);61±17.46	63%(26790/42469);55077.5±9686.7	55%(23295/42469);0±0	54%(22924/42469);1.24±0.23	65%(27794/42469);20±3.21	61%(25728/42469);0.54±0.15	67%(28282/42469);24355±6445.38	42%(17811/42469);0±0	6%(2452/42469);0±0	6%(2595/42469);0±0
SURF-27_sp903844845	16	10%(4202/42469);1880061.5±97994.78	49%(20854/42469);52.45±0.15	17%(7036/42469);1953.5±101.08	4%(1729/42469);0.82±0.01	1%(459/42469);641±12.26	53%(22613/42469);0.15±0	53%(22300/42469);0.5±0	89%(37686/42469);53.28±0.27	50%(21201/42469);47±3.6	47%(19756/42469);3±0.76	62%(26413/42469);1±0	38%(16013/42469);0±0.49	61%(26059/42469);1±0	26%(11015/42469);18.5±5	21%(8957/42469);13656±8064.43	64%(27271/42469);0.76±0.41	8%(3220/42469);19665±8375.94	13%(5707/42469);1.05±0.35	56%(23953/42469);0±0	2%(662/42469);0±0	14%(6111/42469);12±14.64	12%(5242/42469);11631.5±13688.9	5%(2158/42469);0±0	25%(10753/42469);0.65±0.7	56%(23811/42469);14.5±6.91	88%(37289/42469);1.29±0.5	68%(28754/42469);25208±9415.59	0%(64/42469);0±0	37%(15627/42469);0±0	42%(17817/42469);0±0
Siminovitchia_fortis	16	60%(25317/42469);3938164.5±5904.77	29%(12105/42469);43.36±0.01	66%(28036/42469);3876±6.73	15%(6324/42469);0.85±0	15%(6412/42469);764±0	25%(10414/42469);0±0	26%(10973/42469);0.42±0	98%(41587/42469);55.95±0.01	84%(35811/42469);63±2.94	76%(32422/42469);5.5±0.93	59%(25157/42469);1±0.51	42%(17907/42469);0±0	14%(5763/42469);0±0	87%(36992/42469);42±0.64	87%(36810/42469);39981±147.28	80%(34058/42469);1.02±0.01	43%(18077/42469);67832±4722.73	33%(14018/42469);1.72±0.12	54%(22835/42469);0±0	8%(3246/42469);0±0	18%(7752/42469);15±3.37	16%(6628/42469);13914±2682.03	2%(1040/42469);0±0	10%(4305/42469);0.35±0.07	92%(39175/42469);62±0.77	95%(40516/42469);2.12±0.03	94%(39802/42469);83342±1477.77	98%(41488/42469);8±0.96	97%(41225/42469);9419±322.73	97%(41070/42469);0.24±0.01
Staphylococcus_coagulans	16	25%(10531/42469);2465383.5±61420.56	10%(4400/42469);35.86±0.09	27%(11453/42469);2309.5±64.27	10%(4267/42469);0.84±0	31%(13208/42469);800.75±14.97	8%(3574/42469);-0.09±0	9%(3855/42469);0.37±0	47%(20139/42469);44.51±0.08	80%(33942/42469);59±0	90%(38125/42469);9±4.28	96%(40725/42469);6±0.61	77%(32769/42469);1±2.24	64%(27157/42469);1±2.38	34%(14267/42469);21±3.61	36%(15156/42469);18349.5±4518.71	62%(26487/42469);0.74±0.17	17%(7187/42469);32375±26141.04	21%(8792/42469);1.31±1.01	91%(38684/42469);1±0.5	82%(34801/42469);19824.5±13702.87	65%(27659/42469);63±17.97	43%(18364/42469);35946.5±20097.52	91%(38502/42469);0.8±0.55	62%(26330/42469);1.44±0.82	54%(22900/42469);13.5±4.31	65%(27744/42469);0.62±0.22	51%(21792/42469);15178±5663.41	56%(23763/42469);1±0	70%(29721/42469);838.5±752.85	74%(31415/42469);0.03±0.03
Stenotrophomonas_maltophilia_B	16	69%(29299/42469);4413424±62262.01	84%(35711/42469);66.54±0.13	68%(28807/42469);3962.5±42.07	65%(27644/42469);0.89±0	32%(13504/42469);803±4.21	100%(42349/42469);0.39±0	100%(42398/42469);0.64±0	7%(3104/42469);32.62±0.12	90%(38272/42469);71±4.07	71%(30353/42469);4.5±2.18	83%(35422/42469);3±1.63	59%(24850/42469);1±0	83%(35067/42469);1±0	14%(5813/42469);14±2.61	15%(6233/42469);11196±2444.01	6%(2543/42469);0.26±0.05	51%(21590/42469);82467±24280.35	38%(15938/42469);1.87±0.54	82%(34626/42469);1±0.68	88%(37474/42469);27188.5±26126.43	65%(27520/42469);63±21.33	65%(27678/42469);57596±21039.51	86%(36693/42469);0.62±0.58	57%(24186/42469);1.31±0.45	45%(18914/42469);10±3.2	20%(8581/42469);0.17±0.06	31%(13000/42469);7643±2798.6	35%(15033/42469);0±0.63	24%(10225/42469);0±88.25	27%(11545/42469);0±0
Stenotrophomonas_pavanii	16	72%(30489/42469);4578404±163168.76	86%(36403/42469);67.11±0.21	70%(29912/42469);4093±193.36	68%(28845/42469);0.89±0	40%(16936/42469);817.25±14.32	100%(42367/42469);0.39±0.01	100%(42360/42469);0.64±0	6%(2532/42469);32.19±0.34	91%(38522/42469);72±6.88	69%(29208/42469);4±5.12	71%(30014/42469);2±2.45	49%(20972/42469);1±0	73%(31171/42469);1±0	26%(10987/42469);18±6.52	20%(8435/42469);13209±5801.28	10%(4374/42469);0.3±0.12	54%(22786/42469);87944.5±31533.96	41%(17366/42469);1.99±0.71	76%(32425/42469);1±0.91	86%(36333/42469);23888±20244.87	80%(34060/42469);88±41.83	81%(34240/42469);80820±26659.42	84%(35584/42469);0.53±0.46	72%(30372/42469);1.7±0.55	41%(17216/42469);9±3.78	21%(8747/42469);0.17±0.16	32%(13662/42469);8091.5±7796.21	51%(21831/42469);0.5±0.79	49%(20736/42469);86±166.15	13%(5622/42469);0±0
Streptomyces_cinnamonensis	16	97%(41071/42469);8320846±181651.1	98%(41598/42469);72.39±0.06	97%(41151/42469);7443.5±197.82	49%(20899/42469);0.88±0	55%(23509/42469);839±6.39	89%(37680/42469);0.27±0	90%(38381/42469);0.57±0	3%(1175/42469);31.02±0.08	98%(41512/42469);91±3.35	82%(34704/42469);6±0.55	11%(4598/42469);0±0	61%(25766/42469);1±0	78%(33328/42469);1±0.51	73%(30926/42469);33±3.47	67%(28576/42469);28432.5±3239.54	15%(6539/42469);0.34±0.04	65%(27775/42469);117225.5±18567.35	23%(9959/42469);1.41±0.21	22%(9195/42469);0±0.52	36%(15289/42469);0±10137.87	58%(24727/42469);55±15.24	55%(23321/42469);46646±23194.47	39%(16647/42469);0±0.12	21%(8907/42469);0.56±0.27	71%(30211/42469);24±4.68	41%(17585/42469);0.33±0.1	70%(29516/42469);26767±8610.19	62%(26447/42469);1±0.73	57%(24241/42469);248±388.78	14%(5851/42469);0±0
Vibrio_metoecus	16	61%(25872/42469);3998414.5±58494.54	37%(15804/42469);46.89±0.05	59%(25118/42469);3579±83.23	31%(13321/42469);0.87±0.01	61%(26101/42469);846.5±13.55	42%(17946/42469);0.09±0	43%(18132/42469);0.47±0	82%(34732/42469);51.92±0.09	74%(31307/42469);55±9.84	73%(30999/42469);5±0.65	78%(33204/42469);2±0.58	80%(34181/42469);1±0	63%(26800/42469);1±1.07	44%(18591/42469);24±3.51	58%(24503/42469);24975±4709.49	53%(22638/42469);0.64±0.11	19%(7946/42469);34614.5±6479.19	9%(3906/42469);0.88±0.16	60%(25458/42469);0±0	3%(1291/42469);0±0	70%(29830/42469);70±24.98	68%(28788/42469);60850±21600.06	9%(3663/42469);0±0	65%(27622/42469);1.52±0.54	43%(18068/42469);9±4.16	35%(14690/42469);0.28±0.15	42%(17810/42469);11238±6315.75	48%(20528/42469);0.5±0.65	76%(32384/42469);1440.5±2086.78	77%(32698/42469);0.04±0.05
Vibrio_navarrensis	16	67%(28598/42469);4319991±273711.8	41%(17242/42469);48.43±0.13	66%(28075/42469);3880.5±248.79	23%(9899/42469);0.86±0	57%(24087/42469);840.5±8.92	50%(21224/42469);0.13±0	48%(20578/42469);0.49±0	84%(35770/42469);52.39±0.25	99%(41997/42469);100±9	93%(39657/42469);12±11.28	98%(41640/42469);8±2.83	70%(29755/42469);1±4.93	47%(20038/42469);0.5±5.06	75%(31708/42469);34±6.28	85%(35946/42469);38148±8196.71	72%(30449/42469);0.86±0.1	32%(13641/42469);52250.5±134209	18%(7657/42469);1.21±2.89	40%(16787/42469);0±0	19%(8268/42469);0±0	66%(27894/42469);64±49.61	64%(27254/42469);56384.5±48352.82	23%(9678/42469);0±0	56%(23744/42469);1.29±1.03	87%(36867/42469);45±7.85	83%(35070/42469);1.04±0.22	83%(35085/42469);43806±5979.33	76%(32461/42469);2±1.24	86%(36631/42469);3088±1772.42	84%(35491/42469);0.07±0.06
Weizmannia_coagulans_A	16	49%(20801/42469);3466234±113878.61	36%(15401/42469);46.45±0.15	52%(22195/42469);3299.5±86.7	6%(2485/42469);0.82±0	14%(6133/42469);764±6.6	42%(17715/42469);0.08±0	44%(18554/42469);0.47±0	82%(34666/42469);51.88±0.28	95%(40249/42469);81±9.98	95%(40502/42469);13±10.89	99%(42084/42469);10±2.94	84%(35820/42469);1.5±4.74	69%(29500/42469);1±4.88	83%(35145/42469);38±7.23	83%(35323/42469);36999±10099.22	81%(34586/42469);1.04±0.27	36%(15178/42469);57348.5±132902.35	31%(13094/42469);1.65±3.64	4%(1704/42469);0±0.63	59%(25012/42469);0±12676.76	41%(17384/42469);37±23.47	29%(12523/42469);24617.5±13267.42	56%(23588/42469);0±0.36	29%(12401/42469);0.72±0.38	85%(36178/42469);42±14.83	89%(37617/42469);1.33±0.92	83%(35369/42469);45115±34148.5	93%(39458/42469);4±1.94	91%(38781/42469);4740±3213.65	91%(38633/42469);0.13±0.09
Xanthomonas_euroxanthea	16	76%(32240/42469);4836250±80199.04	82%(34929/42469);65.93±0.13	69%(29159/42469);4004±65.12	27%(11354/42469);0.86±0	77%(32634/42469);869±3.92	98%(41723/42469);0.34±0	99%(41848/42469);0.61±0	14%(5846/42469);34.64±0.21	73%(31159/42469);54.5±2.14	60%(25653/42469);3±1.36	42%(18016/42469);1±0	64%(26986/42469);1±0	78%(33156/42469);1±0	33%(13945/42469);20.5±2.23	32%(13384/42469);17079±1908.15	17%(7056/42469);0.35±0.04	73%(30991/42469);144201±22137.99	64%(27155/42469);3.01±0.44	21%(8843/42469);0±0.63	42%(17677/42469);0±17342.89	45%(19249/42469);41±19.92	55%(23517/42469);47096±19995.17	38%(16295/42469);0±0.36	40%(16936/42469);0.94±0.34	30%(12648/42469);6±1.63	10%(4166/42469);0.1±0.06	19%(7976/42469);4656±2731.64	30%(12573/42469);0±0	18%(7602/42469);0±0	20%(8698/42469);0±0
Yersinia_kristensenii	16	74%(31254/42469);4686845±114237.91	39%(16376/42469);47.47±0.07	72%(30666/42469);4185±132.3	25%(10592/42469);0.86±0	50%(21159/42469);831.5±12.01	44%(18822/42469);0.1±0	41%(17597/42469);0.47±0	82%(34924/42469);52.02±0.14	90%(38117/42469);70.5±7.2	65%(27673/42469);4±1.94	77%(32521/42469);2±2.52	67%(28310/42469);1±0	58%(24642/42469);1±0	65%(27491/42469);30±4.96	69%(29441/42469);29247±5716.27	53%(22711/42469);0.64±0.12	47%(20152/42469);75993.5±16088.53	31%(13174/42469);1.65±0.33	88%(37166/42469);1±0.64	94%(39887/42469);37971±18471.67	91%(38844/42469);122±33.03	90%(38095/42469);103102±31100.14	91%(38616/42469);0.81±0.4	83%(35217/42469);2.18±0.62	31%(13336/42469);6±7.74	33%(13823/42469);0.26±0.19	45%(18968/42469);12320±9065.27	78%(33175/42469);2±1.26	83%(35099/42469);2363±1730.74	79%(33683/42469);0.05±0.04
Yersinia_massiliensis	16	76%(32224/42469);4834234.5±167809.89	39%(16454/42469);47.56±0.07	75%(31955/42469);4348.5±174.75	30%(12863/42469);0.86±0	44%(18671/42469);824±15.44	43%(18415/42469);0.09±0	40%(16910/42469);0.46±0	88%(37336/42469);53.1±0.13	87%(37005/42469);66±4.03	69%(29121/42469);4±1.71	71%(30131/42469);2±2.42	48%(20470/42469);1±0	72%(30662/42469);1±0	50%(21270/42469);25±2.89	54%(23133/42469);23943±2613.09	38%(16003/42469);0.5±0.04	43%(18191/42469);68204.5±18797.13	25%(10818/42469);1.47±0.37	76%(32144/42469);1±0	90%(38051/42469);29185±15504.04	89%(37685/42469);111±30.84	81%(34415/42469);81571±21345.96	86%(36367/42469);0.59±0.31	72%(30631/42469);1.72±0.54	46%(19560/42469);10.5±5.64	29%(12347/42469);0.23±0.11	43%(18218/42469);11599±3675.35	47%(19784/42469);0±0	10%(4297/42469);0±0	11%(4821/42469);0±0
Acholeplasma_laidlawii	15	4%(1716/42469);1489823±1433.98	5%(2038/42469);31.85±0.03	4%(1649/42469);1409±15.42	85%(36101/42469);0.91±0	37%(15789/42469);812±19.65	7%(3087/42469);-0.1±0	6%(2515/42469);0.36±0	29%(12315/42469);39.25±0.01	12%(4919/42469);34±0	46%(19326/42469);3±1.39	21%(8844/42469);0±0	67%(28561/42469);1±0	55%(23522/42469);1±0	38%(16151/42469);22±0.83	61%(26015/42469);26170.5±284.2	96%(40957/42469);1.76±0.02	2%(712/42469);8208.5±1561.55	3%(1417/42469);0.56±0.1	86%(36479/42469);1±0.49	92%(38954/42469);32904±16944.62	48%(20221/42469);43±19.59	46%(19438/42469);38135±17365.92	99%(42130/42469);2.21±1.14	89%(37675/42469);2.55±1.16	35%(14858/42469);7±0.44	71%(30344/42469);0.73±0.03	41%(17339/42469);10822±491.66	22%(9414/42469);0±0	35%(14682/42469);0±0	39%(16767/42469);0±0
Acinetobacter_venetianus	15	50%(21289/42469);3518097±106456.36	17%(7325/42469);39.05±0.09	52%(22086/42469);3289.5±144.95	34%(14453/42469);0.87±0.01	25%(10759/42469);789.5±18.03	19%(8126/42469);-0.03±0	17%(7338/42469);0.4±0	51%(21674/42469);45.48±0.27	85%(36087/42469);63.5±7.28	84%(35630/42469);7±7.15	53%(22423/42469);1±2.72	71%(30049/42469);1±2.79	54%(23107/42469);1±2.69	45%(18932/42469);24±4.94	49%(20627/42469);22122±9139.2	57%(24029/42469);0.67±0.3	25%(10684/42469);42857±18724.06	19%(7866/42469);1.23±0.52	43%(18095/42469);0±0.63	20%(8696/42469);0±9445.87	52%(22202/42469);48±20.98	52%(21878/42469);43456±20184.95	26%(10982/42469);0±0.26	54%(22997/42469);1.25±0.51	64%(27074/42469);18.5±13.96	57%(24224/42469);0.5±0.38	56%(23639/42469);17296±14287.52	77%(32665/42469);2±1.73	80%(33904/42469);1905±3474.68	81%(34583/42469);0.06±0.1
Actinomyces_oris	15	40%(16982/42469);3075716±63362.24	90%(38212/42469);68.73±0.16	33%(13888/42469);2521.5±55.33	41%(17236/42469);0.87±0	94%(39967/42469);920±8.88	72%(30567/42469);0.22±0	71%(30146/42469);0.54±0	11%(4546/42469);33.67±0.24	68%(28907/42469);52±1.85	68%(29063/42469);4±3.16	6%(2735/42469);0±0	47%(19797/42469);1±1.25	76%(32214/42469);1±1.37	50%(21240/42469);25±4.07	59%(24965/42469);25365±3858.49	70%(29672/42469);0.83±0.08	46%(19429/42469);73195±30131.98	52%(22228/42469);2.43±0.94	17%(7077/42469);0±0	63%(26714/42469);0±0	11%(4471/42469);10±6.96	15%(6576/42469);13830±8765.3	68%(28966/42469);0±0	16%(6803/42469);0.46±0.28	61%(25789/42469);17±5.89	68%(28718/42469);0.65±0.24	61%(25747/42469);20251±7549.47	71%(30118/42469);1±1.59	51%(21731/42469);153±1174.45	10%(4383/42469);0±0.04
Aggregatibacter_aphrophilus	15	22%(9133/42469);2337153±55178.93	25%(10801/42469);42.19±0.06	22%(9268/42469);2131±35.1	62%(26454/42469);0.89±0	43%(18105/42469);821±20.04	37%(15640/42469);0.06±0	35%(15036/42469);0.45±0	61%(25770/42469);47.8±0.11	67%(28392/42469);52±3.88	89%(37849/42469);9±6.77	97%(41161/42469);7±2.63	69%(29321/42469);1±2.5	56%(23769/42469);1±2.56	35%(14680/42469);21±1.41	47%(19846/42469);21570±3743.03	76%(32394/42469);0.94±0.16	21%(8965/42469);37535±37162.45	30%(12650/42469);1.61±1.58	46%(19427/42469);0±0.64	34%(14532/42469);0±9242.29	42%(17635/42469);37±23.51	40%(17070/42469);33407±19676.18	29%(12315/42469);0±0.4	63%(26890/42469);1.47±0.85	27%(11336/42469);5±1.81	34%(14421/42469);0.27±0.08	26%(11187/42469);6490±1788.99	62%(26150/42469);1±0.46	72%(30468/42469);982±380.4	77%(32591/42469);0.04±0.02
Alistipes_putredinis	15	20%(8636/42469);2285846.5±256829.08	53%(22552/42469);54.41±0.82	18%(7818/42469);2014±263.29	29%(12275/42469);0.86±0.01	42%(17723/42469);820.25±22.88	62%(26167/42469);0.18±0.01	62%(26210/42469);0.52±0.01	55%(23465/42469);46.56±1.21	38%(16062/42469);43±5.09	8%(3472/42469);0±2.35	2%(954/42469);0±0.63	8%(3193/42469);0±0.74	28%(12088/42469);0±0.74	69%(29094/42469);31±13.07	75%(31654/42469);31578±13840.05	87%(36976/42469);1.19±0.46	15%(6280/42469);29583±8958.81	21%(8980/42469);1.33±0.3	7%(2859/42469);0±0.76	55%(23494/42469);0±16610.82	54%(22742/42469);49.5±30.8	49%(20907/42469);41311±20451.71	58%(24744/42469);0±0.67	75%(31689/42469);1.81±0.76	24%(10319/42469);5±4.64	37%(15659/42469);0.29±0.19	27%(11599/42469);6758±5430.32	38%(16219/42469);0±0	2%(759/42469);0±0	2%(826/42469);0±0
Bacillus_A_thuringiensis_K	15	89%(37656/42469);6217689.5±276709.1	8%(3597/42469);34.83±0.18	92%(39001/42469);6082±274.63	6%(2496/42469);0.82±0.01	3%(1460/42469);701±15.4	7%(2834/42469);-0.11±0	8%(3209/42469);0.36±0	48%(20341/42469);44.63±0.13	98%(41556/42469);91.5±18.97	96%(40679/42469);14±15.4	98%(41425/42469);8±5.24	55%(23192/42469);1±5.85	69%(29173/42469);1±5.86	96%(40967/42469);58±7.99	77%(32896/42469);33168±6545.92	40%(17145/42469);0.52±0.08	83%(35122/42469);196153±155838.16	69%(29330/42469);3.31±2.39	99%(41923/42469);3±0.99	98%(41744/42469);61348±30980.69	96%(40715/42469);153±45.65	95%(40253/42469);126600±34090.56	94%(40066/42469);1.03±0.48	81%(34237/42469);2.06±0.54	86%(36585/42469);44±10.43	77%(32778/42469);0.86±0.24	87%(37118/42469);54794±16435.82	82%(34968/42469);2±1.61	63%(26886/42469);440±627.28	56%(23774/42469);0.01±0.01
Bog-515_sp003155135	15	42%(17663/42469);3144983±44034.07	92%(38976/42469);69.54±0.03	46%(19380/42469);3035.5±67.14	68%(28911/42469);0.89±0	40%(17014/42469);818±11.94	58%(24823/42469);0.17±0	57%(24096/42469);0.51±0	14%(6143/42469);34.86±0.1	38%(15987/42469);43±1.59	25%(10649/42469);1±0.96	38%(16163/42469);1±0	4%(1671/42469);0±0	32%(13780/42469);0±0	12%(5033/42469);13±1.39	8%(3425/42469);8172±715.73	6%(2635/42469);0.26±0.02	7%(3045/42469);19087.5±2164.57	4%(1616/42469);0.6±0.08	13%(5372/42469);0±0	67%(28634/42469);0±0	19%(7979/42469);16±4.41	9%(3730/42469);9158.5±3493.6	64%(27257/42469);0±0	8%(3447/42469);0.3±0.11	33%(14223/42469);7±2.1	29%(12365/42469);0.23±0.06	28%(11861/42469);6919±1653.75	48%(20184/42469);0±0	12%(5110/42469);0±0	13%(5710/42469);0±0
Brachyspira_pilosicoli	15	31%(13181/42469);2703361±116801.43	1%(578/42469);27.83±0.07	31%(13011/42469);2445±141.17	58%(24542/42469);0.89±0.01	67%(28639/42469);854±24.19	4%(1608/42469);-0.13±0	4%(1881/42469);0.35±0	16%(6749/42469);35.33±0.04	11%(4695/42469);34±0	50%(21072/42469);3±0	67%(28431/42469);1±0	75%(31698/42469);1±0	66%(28050/42469);1±0	74%(31562/42469);34±8.39	86%(36433/42469);39153±10086.65	93%(39340/42469);1.44±0.32	62%(26536/42469);109137±20982.47	81%(34215/42469);4.23±0.76	92%(39199/42469);1±0.49	77%(32723/42469);14583±14048	37%(15569/42469);32±19.92	23%(9571/42469);19225±13261.66	84%(35618/42469);0.54±0.53	29%(12243/42469);0.72±0.51	8%(3236/42469);1±7.64	2%(1004/42469);0.04±0.13	2%(983/42469);1052±3693.94	7%(2964/42469);0±0	44%(18518/42469);0±0	50%(21102/42469);0±0
Bradyrhizobium_japonicum	15	99%(41949/42469);9583027±674475.68	75%(32021/42469);63.54±0.3	99%(42171/42469);9065±798.11	12%(5259/42469);0.84±0.02	22%(9236/42469);782±32.67	74%(31597/42469);0.23±0	78%(33122/42469);0.55±0	27%(11623/42469);38.73±0.56	75%(31913/42469);55.5±2.63	61%(25768/42469);3±1.39	49%(20867/42469);1±0.46	56%(23622/42469);1±0	83%(35273/42469);1±0.47	90%(38038/42469);44±13.18	71%(30201/42469);30018±9841.12	14%(5875/42469);0.33±0.09	86%(36720/42469);230066.5±120436.16	53%(22668/42469);2.48±1.34	31%(13029/42469);0±0.76	45%(19133/42469);0±14508.12	94%(40121/42469);140±64.53	95%(40191/42469);125444±42784.01	48%(20485/42469);0±0.15	58%(24544/42469);1.33±0.42	98%(41685/42469);126±86.53	88%(37541/42469);1.32±0.86	97%(41351/42469);129284±88274.99	30%(12809/42469);0±0	19%(7983/42469);0±0	21%(8953/42469);0±0
CAIRDP01_sp903887775	15	52%(22180/42469);3604587±254094.62	33%(13903/42469);45.03±0.27	44%(18818/42469);2981±228.97	91%(38777/42469);0.92±0.01	97%(41203/42469);942.5±17.06	37%(15829/42469);0.06±0	36%(15089/42469);0.45±0	92%(39247/42469);54.16±0.2	30%(12554/42469);41±6.1	16%(6977/42469);1±0.47	54%(22731/42469);1±0.46	27%(11446/42469);0±0	4%(1581/42469);0±0	58%(24784/42469);28±6.48	70%(29751/42469);29577±9317.59	70%(29572/42469);0.83±0.22	22%(9367/42469);38747±10809.52	13%(5409/42469);1.02±0.27	39%(16753/42469);0±0	19%(8240/42469);0±0	54%(22970/42469);50±44.72	51%(21509/42469);42600±42050.12	23%(9644/42469);0±0	53%(22609/42469);1.23±1.08	53%(22395/42469);13±7.64	53%(22493/42469);0.45±0.34	51%(21811/42469);15194±12892.41	12%(5190/42469);0±0	25%(10564/42469);0±0	28%(11924/42469);0±0
CAIRDP01_sp903916595	15	62%(26347/42469);4050146±234263.58	33%(14111/42469);45.23±0.11	54%(23002/42469);3379±179.74	60%(25467/42469);0.89±0.01	92%(38971/42469);906.5±20.98	39%(16635/42469);0.07±0	39%(16392/42469);0.46±0	96%(40588/42469);55.01±0.14	33%(13987/42469);42±1.68	15%(6460/42469);0.5±0.74	17%(7338/42469);0±0	28%(12065/42469);0±0	5%(2173/42469);0±0	72%(30756/42469);33±5.41	70%(29823/42469);29649±9283.16	63%(26648/42469);0.74±0.21	19%(7927/42469);34547.5±8928.42	8%(3461/42469);0.83±0.24	41%(17624/42469);0±0	22%(9136/42469);0±0	27%(11553/42469);23±12.3	31%(12972/42469);25416±13198.69	25%(10513/42469);0±0	23%(9926/42469);0.61±0.31	74%(31320/42469);26±9.41	81%(34378/42469);0.98±0.24	79%(33601/42469);37849±13080.18	14%(5769/42469);0±0.46	26%(11191/42469);0±71.07	30%(12632/42469);0±0
Campylobacter_D_upsaliensis	15	6%(2532/42469);1652874±17540.08	8%(3542/42469);34.75±0.15	9%(3638/42469);1685±28.33	97%(41046/42469);0.93±0.01	22%(9444/42469);782±5.54	6%(2606/42469);-0.11±0	6%(2658/42469);0.36±0	56%(23686/42469);46.69±0.06	36%(15437/42469);43±1.1	42%(17888/42469);3±1.83	16%(7005/42469);0±0	73%(30994/42469);1±1.13	50%(21320/42469);1±1.1	95%(40256/42469);53±7.74	97%(41274/42469);65836.5±4815.2	100%(42417/42469);4±0.29	15%(6327/42469);29789.5±22456.15	35%(14988/42469);1.79±1.33	34%(14563/42469);0±0	23%(9791/42469);0±0	27%(11496/42469);23±18.63	14%(6021/42469);12909.5±9989.28	18%(7451/42469);0±0	32%(13538/42469);0.78±0.59	5%(2031/42469);1±0	8%(3380/42469);0.09±0	4%(1593/42469);1505±0	16%(6595/42469);0±0	28%(11719/42469);0±0	31%(13159/42469);0±0
Cellulosimicrobium_funkei	15	68%(28732/42469);4338582.5±65936.96	100%(42393/42469);74.61±0.08	65%(27642/42469);3833±99.54	78%(33136/42469);0.9±0	86%(36493/42469);887±8.66	78%(32930/42469);0.24±0	73%(30948/42469);0.54±0	0%(89/42469);29.06±0.13	82%(34701/42469);60±3.21	70%(29857/42469);4±2.74	46%(19597/42469);1±1.01	59%(25198/42469);1±1.06	82%(34753/42469);1±1.19	25%(10710/42469);18±3.22	26%(11073/42469);15369±3615.56	18%(7578/42469);0.36±0.08	50%(21084/42469);80108±34775.73	37%(15542/42469);1.84±0.81	28%(12036/42469);0±0.64	51%(21705/42469);0±17146.99	39%(16666/42469);35±18.68	53%(22553/42469);44888±21296.22	46%(19494/42469);0±0.39	44%(18611/42469);1.02±0.49	30%(12824/42469);6±3.35	27%(11608/42469);0.22±0.1	37%(15785/42469);9575±4213.95	35%(14737/42469);0±0	23%(9814/42469);0±0	26%(11232/42469);0±0
Clostridium_tertium	15	59%(24919/42469);3897924±138138.47	1%(565/42469);27.78±0.05	60%(25508/42469);3616±150.45	20%(8495/42469);0.85±0	26%(10856/42469);791±10.83	0%(54/42469);-0.21±0	0%(55/42469);0.3±0	13%(5579/42469);34.42±0.14	92%(38946/42469);74±12.13	93%(39627/42469);11.5±3.25	99%(41852/42469);9±3.65	48%(20334/42469);1±0.52	72%(30790/42469);1±0.63	57%(24227/42469);27±5.47	57%(24266/42469);24795±3834.78	52%(22076/42469);0.62±0.07	42%(17902/42469);67140±23819.18	31%(13247/42469);1.66±0.59	76%(32205/42469);1±0.8	79%(33515/42469);16550.5±15333.65	79%(33597/42469);86±39.08	73%(31176/42469);68587±29964.43	81%(34312/42469);0.44±0.38	72%(30628/42469);1.72±0.72	52%(22016/42469);13±5.85	51%(21640/42469);0.42±0.11	55%(23324/42469);16927±4551.86	72%(30393/42469);1±0.47	52%(21874/42469);159±923.44	12%(5016/42469);0±0.02
Cobetia_amphilecti	15	65%(27732/42469);4209007±151034.3	72%(30694/42469);62.53±0.1	55%(23487/42469);3426±98.27	10%(4099/42469);0.84±0	93%(39705/42469);914±9.28	92%(39154/42469);0.29±0	93%(39315/42469);0.58±0	25%(10662/42469);38.09±0.24	90%(38413/42469);72±5.91	87%(37032/42469);8±8.53	96%(40587/42469);6±3.08	83%(35461/42469);1±3.15	61%(25698/42469);1±3.2	10%(4351/42469);13±1.68	23%(9970/42469);14494.5±1049.52	15%(6175/42469);0.34±0.02	61%(25895/42469);105252±60178.78	53%(22427/42469);2.45±1.39	55%(23214/42469);0±0.46	9%(3667/42469);0±5045.46	38%(15928/42469);33±15.8	46%(19332/42469);37926±8666.08	3%(1418/42469);0±0.19	38%(15997/42469);0.9±0.22	39%(16550/42469);8±14.16	23%(9967/42469);0.2±0.46	34%(14426/42469);8635±18851.56	5%(1956/42469);0±0	41%(17579/42469);0±0	47%(19956/42469);0±0
Commensalibacter_sp003202795	15	12%(5286/42469);1988679±29859.68	14%(5954/42469);37.64±0.09	11%(4561/42469);1768±38.13	63%(26793/42469);0.89±0	75%(31854/42469);866±12.34	11%(4549/42469);-0.08±0	11%(4477/42469);0.37±0	66%(28228/42469);48.97±0.13	34%(14281/42469);42±2.24	58%(24784/42469);3±1.44	44%(18687/42469);1±0.48	62%(26138/42469);1±0.48	80%(33918/42469);1±0.48	45%(19316/42469);24±4.58	56%(23990/42469);24576±6124.29	88%(37422/42469);1.23±0.3	7%(2808/42469);18268±7257.5	10%(4184/42469);0.91±0.35	24%(10372/42469);0±0.43	39%(16471/42469);0±4832.13	25%(10499/42469);21±21.05	20%(8424/42469);17135±15454.43	42%(17827/42469);0±0.23	36%(15227/42469);0.86±0.77	10%(4287/42469);2±0.72	11%(4744/42469);0.11±0.04	8%(3357/42469);2144.5±769.45	26%(10937/42469);0±0	14%(6073/42469);0±0	16%(6801/42469);0±0
Corynebacterium_coyleae	15	24%(10284/42469);2443105±51559.82	70%(29567/42469);61.61±0.12	26%(11012/42469);2276±59.41	84%(35634/42469);0.91±0.01	54%(22985/42469);836.75±6.81	84%(35781/42469);0.26±0	87%(37028/42469);0.57±0	36%(15475/42469);41.16±0.21	64%(27352/42469);51±1.21	65%(27400/42469);4±2.87	75%(31906/42469);2±1.6	72%(30784/42469);1±0.5	1%(334/42469);0±0.51	48%(20452/42469);25±2.23	81%(34223/42469);35076±2818.61	92%(39177/42469);1.42±0.12	18%(7548/42469);33498±14325.57	23%(9668/42469);1.38±0.57	35%(14900/42469);0±0	22%(9229/42469);0±0	32%(13630/42469);28±7.53	44%(18793/42469);36781.5±10027.77	18%(7789/42469);0±0	65%(27667/42469);1.52±0.47	83%(35037/42469);37±7.67	88%(37175/42469);1.27±0.3	74%(31224/42469);30658.5±7520.35	16%(6990/42469);0±0.47	28%(11947/42469);0±1655.29	32%(13606/42469);0±0.07
Deinococcus_wulumuqiensis	15	50%(21073/42469);3494907.5±184711.46	83%(35294/42469);66.2±0.22	51%(21483/42469);3234±160.71	22%(9362/42469);0.86±0.01	19%(7994/42469);774.5±11.35	92%(39133/42469);0.29±0	92%(39004/42469);0.58±0	19%(7867/42469);36.16±0.2	63%(26814/42469);51±1.64	79%(33693/42469);6±2.45	30%(12709/42469);0±0	89%(37937/42469);2±1.16	93%(39390/42469);3±1.01	95%(40391/42469);54±0.95	97%(41357/42469);67302±1617.96	98%(41452/42469);1.96±0.15	52%(21998/42469);84429±152219.93	53%(22355/42469);2.44±4.02	65%(27709/42469);0±0	11%(4553/42469);0±0	74%(31228/42469);75±22.27	66%(28029/42469);58564±17394.16	14%(5915/42469);0±0	69%(29189/42469);1.62±0.42	95%(40330/42469);78.5±25.42	97%(41092/42469);2.47±1.08	94%(40067/42469);88047.5±43328.98	96%(40628/42469);6±1.79	99%(41900/42469);13618.5±3369.94	99%(41913/42469);0.38±0.13
Edwardsiella_piscicida	15	57%(24350/42469);3833877±95137.04	64%(27135/42469);59.68±0.1	54%(23100/42469);3388±103.11	14%(6040/42469);0.85±0.01	50%(21028/42469);830±16.9	92%(39237/42469);0.29±0	92%(39147/42469);0.58±0	33%(14021/42469);40.25±0.16	98%(41472/42469);91±7.33	66%(27943/42469);4±11.72	79%(33419/42469);2±4.17	80%(33822/42469);1±3.88	62%(26227/42469);1±3.81	26%(11130/42469);19±1.88	42%(18042/42469);20361±1402.8	39%(16740/42469);0.52±0.04	28%(12091/42469);47261.5±47411.36	20%(8305/42469);1.27±1.2	57%(24283/42469);0±0.76	0%(168/42469);0±22097.69	65%(27638/42469);63±29.5	68%(28770/42469);60811±24665.49	6%(2488/42469);0±0.71	65%(27797/42469);1.53±0.61	60%(25372/42469);16±8.27	51%(21665/42469);0.43±0.17	53%(22357/42469);15844±6985.9	1%(501/42469);0±0.38	37%(15813/42469);0±95.26	42%(17921/42469);0±0
Ehrlichia_ruminantium	15	4%(1702/42469);1486110±21986.85	1%(489/42469);27.46±0.02	1%(422/42469);961±5.42	0%(16/42469);0.63±0.01	28%(12068/42469);797±6.02	1%(375/42469);-0.18±0	0%(175/42469);0.31±0	29%(12491/42469);39.36±0.01	16%(6946/42469);36±0	55%(23237/42469);3±0	41%(17397/42469);1±0	46%(19609/42469);1±0	74%(31459/42469);1±0	1%(567/42469);6±0.85	1%(248/42469);3138±338.15	3%(1393/42469);0.22±0.02	50%(21123/42469);80214±40170	89%(37751/42469);5.4±2.64	13%(5553/42469);0±0	61%(26100/42469);0±0	2%(889/42469);4±0.49	3%(1083/42469);3971±82.67	65%(27438/42469);0±0	6%(2691/42469);0.26±0.01	3%(1255/42469);1±0	16%(6776/42469);0.14±0	8%(3416/42469);2173±91.46	43%(18103/42469);0±0	7%(2771/42469);0±0	7%(2982/42469);0±0
Ensifer_sp001429285	15	94%(39863/42469);7312271±245358.09	70%(29890/42469);61.93±0.12	96%(40575/42469);6960±268.21	29%(12347/42469);0.86±0	44%(18766/42469);824±5.64	72%(30685/42469);0.22±0	72%(30525/42469);0.54±0	34%(14342/42469);40.41±0.28	68%(29086/42469);52±3.75	54%(22903/42469);3±1.25	35%(14847/42469);1±0.38	53%(22425/42469);1±0	68%(28949/42469);1±0	73%(31193/42469);33±3.89	51%(21524/42469);22743±3750.05	13%(5488/42469);0.32±0.05	51%(21783/42469);83402.5±21541	16%(6729/42469);1.14±0.31	73%(31153/42469);1±0.63	71%(30117/42469);7306±14356.05	72%(30730/42469);74±28.45	75%(31666/42469);70348±28764.36	69%(29420/42469);0.1±0.19	41%(17608/42469);0.97±0.39	92%(39000/42469);61±19.29	78%(32922/42469);0.87±0.22	91%(38553/42469);66793±17627.8	40%(17109/42469);0±0.46	4%(1883/42469);0±66.37	5%(2161/42469);0±0
Enterobacter_sichuanensis	15	77%(32531/42469);4880306±184145.07	55%(23284/42469);55.27±0.06	78%(33133/42469);4516±248.4	66%(28158/42469);0.89±0	60%(25351/42469);845±28.67	94%(39727/42469);0.29±0	93%(39633/42469);0.58±0	47%(19855/42469);44.28±0.22	93%(39547/42469);77±4.52	81%(34216/42469);6±3.22	96%(40857/42469);7±3.06	9%(3704/42469);0±0.51	24%(10302/42469);0±0.45	50%(21158/42469);25±8.11	49%(20859/42469);22281±7371.92	35%(14922/42469);0.48±0.14	35%(14922/42469);56514±13885.84	16%(6967/42469);1.16±0.3	1%(306/42469);0±0.88	58%(24452/42469);0±17879.87	81%(34424/42469);90±28.07	79%(33673/42469);78303±21856.45	52%(22188/42469);0±0.36	70%(29819/42469);1.66±0.43	60%(25607/42469);17±27.55	53%(22681/42469);0.45±0.58	64%(27272/42469);22644±30102.02	40%(16781/42469);0±0	4%(1547/42469);0±0	4%(1850/42469);0±0
Eubacterium_F_sp003491505	15	29%(12150/42469);2611453±188685.63	21%(9039/42469);40.69±0.17	28%(11962/42469);2352±199.22	79%(33417/42469);0.9±0.01	57%(24252/42469);842±9.32	18%(7707/42469);-0.04±0	19%(8052/42469);0.4±0	74%(31230/42469);50.34±0.23	17%(7103/42469);36±4.73	9%(3664/42469);0±0.29	3%(1114/42469);0±0	7%(2843/42469);0±0	29%(12488/42469);0±0	76%(32107/42469);34±11.09	62%(26305/42469);26430±10897.1	82%(34787/42469);1.05±0.35	18%(7786/42469);34106±14396.71	19%(8158/42469);1.26±0.56	8%(3464/42469);0±0	54%(23083/42469);0±0	47%(19930/42469);42.5±30.36	42%(17957/42469);35127±26811.58	60%(25348/42469);0±0	51%(21778/42469);1.18±0.96	32%(13779/42469);6.5±2.94	46%(19485/42469);0.37±0.21	37%(15584/42469);9418±6150.97	68%(29036/42469);1±0.74	74%(31489/42469);1217±1275.53	78%(33052/42469);0.05±0.05
Exiguobacterium_chiriqhucha	15	38%(15965/42469);2973679±55596.67	48%(20503/42469);52.04±0.2	46%(19412/42469);3038±54.26	77%(32515/42469);0.9±0.01	17%(7071/42469);770±2	36%(15142/42469);0.05±0	34%(14454/42469);0.44±0	57%(24206/42469);46.97±0.25	88%(37222/42469);67±1.08	93%(39337/42469);10.5±1.08	89%(37998/42469);4±3.03	55%(23516/42469);1±0	83%(35363/42469);1±0	46%(19410/42469);24±3.2	50%(21059/42469);22422±4940.84	63%(26708/42469);0.74±0.16	21%(8946/42469);37480.5±11305.61	20%(8627/42469);1.3±0.31	31%(13193/42469);0±0	43%(18437/42469);0±0	24%(10077/42469);20±16.23	26%(11161/42469);22052±12900.79	49%(20649/42469);0±0	31%(13192/42469);0.76±0.43	67%(28645/42469);21±10.42	81%(34419/42469);0.98±0.46	72%(30691/42469);29342±13871.94	31%(13336/42469);0±0.46	19%(8008/42469);0±62.07	22%(9244/42469);0±0
Faecalimonas_phoceensis	15	38%(16210/42469);2996855±442361.06	20%(8563/42469);40.22±0.09	40%(17018/42469);2809±450.84	74%(31634/42469);0.9±0.01	31%(12991/42469);800±33.15	12%(4924/42469);-0.07±0.01	11%(4645/42469);0.38±0	67%(28436/42469);49.09±0.66	70%(29544/42469);53±12.26	31%(13245/42469);2±1.74	21%(8733/42469);0±0	25%(10450/42469);0±0.65	6%(2666/42469);0±0.51	89%(37973/42469);44±16.9	79%(33588/42469);34125±10564.3	88%(37260/42469);1.22±0.23	20%(8395/42469);35904±32413.79	14%(6017/42469);1.07±0.59	43%(18375/42469);0±0.49	32%(13456/42469);0±12657.31	84%(35580/42469);96±41.56	81%(34540/42469);82071±62270.29	27%(11264/42469);0±0.39	94%(39948/42469);3.21±1.84	77%(32534/42469);29±14.6	87%(37024/42469);1.25±0.55	81%(34390/42469);40801±21629.53	78%(33303/42469);2±1.13	76%(32341/42469);1428.5±1540.87	77%(32517/42469);0.04±0.05
Faecousia_sp900315595	15	18%(7506/42469);2182352±142302.58	67%(28339/42469);60.53±0.36	15%(6493/42469);1915±114.09	43%(18103/42469);0.88±0.01	72%(30587/42469);860±12.63	80%(33887/42469);0.25±0	82%(35018/42469);0.56±0	27%(11340/42469);38.53±0.44	26%(11054/42469);40±4.55	33%(13944/42469);2±0.82	61%(25797/42469);1±0.49	40%(16847/42469);0±0	13%(5629/42469);0±0	26%(11223/42469);19±4.93	29%(12266/42469);16285.5±5041.12	66%(27904/42469);0.78±0.21	14%(6053/42469);28883±6251.3	23%(9643/42469);1.38±0.31	53%(22623/42469);0±0	5%(2110/42469);0±0	37%(15505/42469);32±22.56	36%(15410/42469);30096±21999.69	2%(829/42469);0±0	60%(25427/42469);1.39±0.86	32%(13426/42469);6±3.2	42%(17816/42469);0.34±0.08	30%(12827/42469);7534±3571.05	53%(22621/42469);1±1.29	66%(28103/42469);589±725.88	74%(31215/42469);0.03±0.03
Fen-455_sp003140595	15	53%(22675/42469);3656371±125965.06	80%(33946/42469);65.13±0.05	56%(23825/42469);3458±128.35	22%(9211/42469);0.86±0	39%(16766/42469);815±7.83	53%(22531/42469);0.15±0	53%(22462/42469);0.5±0	42%(17974/42469);42.94±0.04	23%(9833/42469);39±3.04	33%(14000/42469);2±1.44	59%(24983/42469);1±0.51	42%(17717/42469);0±0	14%(5976/42469);0±0	55%(23158/42469);27±3.07	48%(20581/42469);22092±3064.03	50%(21337/42469);0.61±0.07	17%(7252/42469);32558±3120.96	9%(3822/42469);0.87±0.09	55%(23162/42469);0±0	8%(3595/42469);0±0	31%(13311/42469);27±10.03	40%(17172/42469);33628.5±10555.7	3%(1368/42469);0±0	37%(15795/42469);0.89±0.28	81%(34562/42469);35±7.64	88%(37442/42469);1.31±0.24	85%(35887/42469);47795±9975.15	4%(1907/42469);0±0	41%(17624/42469);0±0	47%(19921/42469);0±0
Fonsibacter_sp903869725	15	1%(448/42469);1042527±37829.19	2%(983/42469);29.2±0.14	1%(577/42469);1086±39.67	38%(16074/42469);0.87±0.01	7%(2844/42469);731±18.11	6%(2691/42469);-0.11±0	8%(3250/42469);0.36±0	25%(10791/42469);38.17±0.07	6%(2667/42469);30.5±2.97	27%(11527/42469);1±1.24	14%(6032/42469);0±0.46	57%(24027/42469);1±0.51	46%(19633/42469);0±0.52	2%(847/42469);7±1.29	2%(928/42469);4936.5±847.52	36%(15276/42469);0.49±0.08	2%(881/42469);9244±713.56	9%(3970/42469);0.89±0.08	33%(14022/42469);0±0	45%(19255/42469);0±0	6%(2692/42469);7±1.9	5%(2246/42469);6567±3461.67	51%(21479/42469);0±0	26%(11098/42469);0.66±0.33	5%(1996/42469);1±0	32%(13385/42469);0.25±0.01	10%(4152/42469);2626±0	33%(13936/42469);0±0	20%(8680/42469);0±0	23%(9917/42469);0±0
Francisella_noatunensis	15	8%(3371/42469);1778766±13678.62	5%(2262/42469);32.42±0.02	15%(6307/42469);1900.5±16.66	68%(28851/42469);0.89±0	2%(856/42469);674±5.25	5%(2300/42469);-0.12±0	5%(2141/42469);0.35±0	37%(15735/42469);41.34±0.01	11%(4525/42469);33±2.03	57%(24304/42469);3±0	39%(16356/42469);1±0	49%(20984/42469);1±0	73%(31144/42469);1±0	5%(1960/42469);9±0	6%(2581/42469);7182±0	24%(9997/42469);0.4±0.01	11%(4468/42469);23908±2967.39	21%(8772/42469);1.31±0.19	12%(4979/42469);0±0	67%(28304/42469);0±0	10%(4429/42469);10±4.24	8%(3339/42469);8462.5±4636.18	63%(26864/42469);0±0	17%(7267/42469);0.48±0.26	74%(31585/42469);27±6.42	89%(37760/42469);1.35±0.32	66%(28084/42469);23989.5±5680.03	48%(20468/42469);0±0	11%(4861/42469);0±0	13%(5590/42469);0±0
GCA-2731375_sp018701215	15	81%(34534/42469);5270998±54395.12	64%(27324/42469);59.83±0.04	83%(35290/42469);4911±19.81	94%(39772/42469);0.92±0	84%(35711/42469);881.75±3.23	63%(26832/42469);0.19±0	62%(26440/42469);0.52±0	43%(18173/42469);43.07±0.03	40%(17122/42469);44±1.48	14%(5965/42469);0±0	14%(6038/42469);0±0	12%(5258/42469);0±0	46%(19632/42469);0±0	28%(11981/42469);19±1.35	13%(5628/42469);10603.5±839.47	2%(870/42469);0.2±0.02	31%(13066/42469);50456.5±6112.01	11%(4687/42469);0.96±0.11	33%(14019/42469);0±0	45%(19262/42469);0±0	32%(13618/42469);28±7.47	59%(25218/42469);51054±11212.09	51%(21473/42469);0±0	41%(17570/42469);0.97±0.21	34%(14631/42469);7±1.56	27%(11566/42469);0.22±0.07	43%(18287/42469);11658±3683.7	33%(13924/42469);0±0	20%(8664/42469);0±0	23%(9931/42469);0±0
Gilliamella_apis	15	25%(10700/42469);2480125±44206.76	8%(3498/42469);34.68±0.08	23%(9889/42469);2182±38.05	28%(11744/42469);0.86±0.01	71%(30053/42469);860±7.2	12%(5104/42469);-0.07±0	10%(4357/42469);0.37±0	42%(18006/42469);42.96±0.15	44%(18664/42469);45±1.07	84%(35566/42469);6.5±2.45	89%(37923/42469);4±1.84	57%(24066/42469);1±0.47	84%(35764/42469);1±0.62	14%(5753/42469);14±3.66	14%(6060/42469);11034±4968.63	29%(12346/42469);0.44±0.19	41%(17201/42469);64499±26132.06	56%(23775/42469);2.6±1.07	33%(13978/42469);0±0.52	47%(20063/42469);0±10890.64	23%(9615/42469);19±17.35	26%(10990/42469);21721±13251.35	50%(21434/42469);0±0.44	37%(15916/42469);0.89±0.52	26%(10976/42469);5±1.95	29%(12176/42469);0.23±0.08	23%(9874/42469);5740±2114.94	98%(41603/42469);8±2.77	87%(36742/42469);3158±1099.44	91%(38745/42469);0.13±0.05
Haemophilus_D_parainfluenzae_K	15	12%(5048/42469);1965853±73026.4	18%(7751/42469);39.52±0.09	13%(5615/42469);1848±55.57	75%(31891/42469);0.9±0	39%(16436/42469);815±8.97	28%(11935/42469);0.01±0	27%(11642/42469);0.42±0	48%(20408/42469);44.66±0.14	55%(23418/42469);48±7.8	88%(37305/42469);8±7.15	89%(37791/42469);4±2.91	60%(25421/42469);1±2.53	79%(33655/42469);1±2.62	22%(9184/42469);17±2.54	26%(11159/42469);15432±3620.93	68%(29067/42469);0.81±0.18	9%(3632/42469);21118±22585.49	14%(5755/42469);1.06±1.12	23%(9815/42469);0±0.63	35%(15005/42469);0±12787.7	25%(10480/42469);21±15.15	30%(12758/42469);25068±14372.8	41%(17269/42469);0±0.65	56%(23971/42469);1.3±0.72	19%(7948/42469);3.5±1.45	33%(13866/42469);0.26±0.13	19%(8193/42469);4772±2591.63	25%(10569/42469);0±0.74	14%(5787/42469);0±430.28	15%(6375/42469);0±0.02
Haemophilus_aegyptius	15	10%(4175/42469);1877864±80185.72	15%(6379/42469);38.1±0.14	12%(5269/42469);1822.5±114.67	50%(21085/42469);0.88±0.01	14%(5977/42469);761.75±34.38	22%(9172/42469);-0.02±0	23%(9951/42469);0.41±0	49%(20729/42469);44.88±0.32	78%(33059/42469);57±5	98%(41650/42469);19±6.11	97%(40992/42469);7±0	98%(41523/42469);6±2.7	98%(41757/42469);6±2.47	88%(37177/42469);42±10.02	92%(39096/42469);47562±11719.16	99%(42009/42469);2.41±0.54	71%(30135/42469);136254±54079.22	94%(39962/42469);6.86±2.71	80%(33828/42469);1±0.77	73%(31152/42469);10391±10244.81	86%(36605/42469);103±53.97	73%(30804/42469);67196±35654.82	85%(35967/42469);0.56±0.52	95%(40546/42469);3.49±1.75	38%(15989/42469);8±3.68	59%(25030/42469);0.52±0.22	38%(16283/42469);9957.5±4392.34	26%(11192/42469);0±0	14%(5825/42469);0±0	16%(6692/42469);0±0
Halomonas_titanicae	15	82%(34962/42469);5365945±152448.8	54%(22745/42469);54.65±0.1	83%(35396/42469);4935±144.82	62%(26469/42469);0.89±0	73%(31145/42469);863±8.34	53%(22632/42469);0.15±0	51%(21854/42469);0.5±0	76%(32366/42469);50.86±0.08	80%(33861/42469);58.5±6.04	84%(35804/42469);7±6.55	90%(38215/42469);4±2.29	69%(29244/42469);1±2.49	56%(23834/42469);1±2.49	68%(28764/42469);31±8.33	67%(28426/42469);28296±8753.02	41%(17350/42469);0.53±0.15	76%(32345/42469);157989±69112.11	61%(26079/42469);2.86±1.23	86%(36678/42469);1±0.91	89%(37777/42469);28297±19796.99	86%(36342/42469);101±35.34	82%(34895/42469);83593±25858.37	84%(35649/42469);0.54±0.37	65%(27561/42469);1.51±0.48	77%(32557/42469);29±11.83	74%(31542/42469);0.79±0.26	82%(34692/42469);42063.5±15124.86	79%(33391/42469);2±1.05	73%(31134/42469);1131±1939.68	69%(29285/42469);0.02±0.04
Helicobacter_C_cinaedi	15	17%(7308/42469);2165979±75393.99	16%(6689/42469);38.43±0.16	24%(10163/42469);2205±92.14	88%(37353/42469);0.91±0.02	11%(4579/42469);752±13.48	2%(1057/42469);-0.15±0	3%(1478/42469);0.34±0	77%(32672/42469);51±0.1	28%(11866/42469);40±0.96	64%(26987/42469);3.5±0.87	2%(1008/42469);0±0.83	86%(36620/42469);2±0.51	89%(37767/42469);2±0.51	98%(41772/42469);71±3.5	98%(41721/42469);74997±3514.92	100%(42353/42469);3.4±0.15	56%(23901/42469);93900±79236.39	82%(34807/42469);4.38±3.56	75%(31770/42469);1±0.51	75%(31847/42469);12302±7721.94	90%(38143/42469);115±30.1	76%(32388/42469);73076±28922.41	84%(35709/42469);0.54±0.35	95%(40135/42469);3.29±1.29	9%(3728/42469);2±0.51	19%(7998/42469);0.16±0.05	14%(5756/42469);3440±1219.04	82%(34741/42469);2±0.73	83%(35157/42469);2389±1113.59	89%(37759/42469);0.11±0.05
JABMPR01_sp018673925	15	45%(19162/42469);3297593±161442.27	29%(12351/42469);43.59±0.06	38%(16245/42469);2737±109.99	87%(36984/42469);0.91±0.01	91%(38791/42469);905±12.71	21%(9027/42469);-0.02±0	23%(9796/42469);0.41±0	94%(40110/42469);54.64±0.1	40%(17152/42469);44±3.58	62%(26468/42469);3±1.39	48%(20190/42469);1±0	57%(24347/42469);1±0.7	81%(34595/42469);1±0.8	23%(9791/42469);17.5±3.11	20%(8679/42469);13425±6061.2	25%(10440/42469);0.41±0.16	8%(3537/42469);20767±3612.78	4%(1676/42469);0.61±0.12	28%(11713/42469);0±0.49	48%(20488/42469);0±11536.54	76%(32080/42469);79±18.42	73%(30965/42469);67738±26190.25	45%(19170/42469);0±0.34	80%(33879/42469);2.02±0.74	44%(18877/42469);10±10.81	46%(19437/42469);0.37±0.51	47%(19904/42469);13197±17361.33	34%(14332/42469);0±0	23%(9575/42469);0±0	25%(10765/42469);0±0
JADJJR01_sp016706425	15	28%(11886/42469);2586891±59793.63	75%(31666/42469);63.27±0.12	23%(9851/42469);2179.5±76.38	98%(41511/42469);0.93±0	55%(23150/42469);838.25±12.7	59%(25005/42469);0.17±0	57%(24181/42469);0.51±0	38%(16094/42469);41.59±0.15	49%(20767/42469);46±2.2	53%(22608/42469);3±0	36%(15286/42469);1±0	52%(21874/42469);1±0	29%(12464/42469);0±0	10%(4041/42469);12±3.68	16%(6647/42469);11574±5409.55	31%(13187/42469);0.45±0.2	67%(28304/42469);121087±41527.64	85%(35928/42469);4.69±1.53	8%(3426/42469);0±0	54%(23061/42469);0±0	67%(28388/42469);66±33.54	62%(26229/42469);53543±26334.19	60%(25310/42469);0±0	80%(34054/42469);2.04±1.04	20%(8316/42469);4±1.08	53%(22665/42469);0.45±0.11	42%(17802/42469);11232.5±2898.94	39%(16417/42469);0±0	3%(1254/42469);0±0	3%(1436/42469);0±0
JADJLQ01_sp016709995	15	81%(34595/42469);5285712±367625.43	23%(9815/42469);41.32±0.07	79%(33632/42469);4596±515.12	48%(20437/42469);0.88±0.01	43%(18141/42469);821±64.95	19%(7994/42469);-0.03±0	17%(7168/42469);0.4±0	95%(40379/42469);54.84±0.06	26%(11205/42469);40±3.35	45%(19307/42469);3±0	56%(23954/42469);1±0	67%(28540/42469);1±0	55%(23537/42469);1±0	77%(32686/42469);35±10.7	36%(15198/42469);18381±7871.92	12%(5120/42469);0.32±0.14	90%(38056/42469);267067±145413.06	86%(36654/42469);4.93±2.47	86%(36484/42469);1±0.62	72%(30498/42469);8518±14398.78	80%(33937/42469);87±50.4	71%(30132/42469);64986±39461.88	70%(29863/42469);0.15±0.27	52%(22284/42469);1.21±0.65	59%(25232/42469);16±7.24	60%(25313/42469);0.53±0.24	70%(29925/42469);27604±13395.24	61%(26004/42469);1±0.93	60%(25332/42469);316±355.33	62%(26430/42469);0.01±0.01
Kandleria_vitulina	15	8%(3526/42469);1800760±253152.59	9%(3936/42469);35.24±0.24	11%(4637/42469);1774±275.32	59%(25083/42469);0.89±0.04	20%(8542/42469);777.5±12.57	11%(4742/42469);-0.07±0.01	12%(5005/42469);0.38±0	41%(17496/42469);42.58±0.18	46%(19585/42469);46±9.3	22%(9431/42469);1±3.8	28%(11711/42469);0±0	36%(15186/42469);0±0	20%(8700/42469);0±0	30%(12858/42469);20±6.38	22%(9528/42469);14115±8009.24	67%(28493/42469);0.8±0.33	3%(1483/42469);12678±13417.78	6%(2346/42469);0.7±0.6	64%(27122/42469);0±0	16%(6712/42469);0±0	12%(4905/42469);10±21.39	7%(2991/42469);7954±18014.41	13%(5329/42469);0±0	15%(6233/42469);0.44±0.85	36%(15253/42469);7±10.61	54%(22844/42469);0.46±0.38	32%(13684/42469);8106±8482.58	12%(4947/42469);0±0	48%(20413/42469);0±0	55%(23270/42469);0±0
Lactobacillus_taiwanensis	15	14%(5873/42469);2041763±144073.96	7%(3140/42469);34.1±0.11	16%(6800/42469);1936.5±164.01	39%(16739/42469);0.87±0.01	11%(4582/42469);752±30.7	13%(5350/42469);-0.07±0	13%(5443/42469);0.38±0	41%(17291/42469);42.42±0.13	80%(33805/42469);58±5.24	74%(31459/42469);5±0	82%(34627/42469);3±0.33	52%(22083/42469);1±0	71%(30163/42469);1±0	47%(20028/42469);24.5±3.99	61%(25737/42469);25956±6489.9	91%(38437/42469);1.33±0.23	27%(11481/42469);45364.5±13282.64	48%(20533/42469);2.27±0.62	75%(31869/42469);1±0.72	79%(33723/42469);17031±16640.07	65%(27441/42469);63±34.88	56%(23823/42469);47795±23241.86	92%(39112/42469);0.87±0.78	86%(36686/42469);2.38±0.98	66%(27828/42469);20±2.53	84%(35568/42469);1.08±0.07	62%(26533/42469);21480±1577	51%(21537/42469);0.5±0.65	2%(1013/42469);0±315.59	2%(960/42469);0±0.02
Lactococcus_garvieae	15	15%(6379/42469);2084337±99753.38	16%(6898/42469);38.64±0.11	19%(8179/42469);2042±111.25	51%(21781/42469);0.88±0.01	17%(7062/42469);770±15.29	21%(9080/42469);-0.02±0	23%(9729/42469);0.41±0	65%(27802/42469);48.77±0.11	67%(28635/42469);52±6.93	86%(36476/42469);7±8.95	93%(39397/42469);5±2.59	57%(23999/42469);1±2.19	84%(35805/42469);1±2.69	42%(17939/42469);23±4.26	48%(20201/42469);21834±5164.61	81%(34534/42469);1.04±0.23	23%(9729/42469);39810±34316.69	34%(14607/42469);1.77±1.67	33%(14083/42469);0±0.66	46%(19333/42469);0±20350.31	68%(29086/42469);68±26.97	56%(23838/42469);47837±22732.12	51%(21540/42469);0±0.96	86%(36335/42469);2.33±1.03	55%(23296/42469);14±11.39	68%(28670/42469);0.65±0.46	48%(20422/42469);13742±9416.96	33%(13978/42469);0±0	20%(8620/42469);0±0	23%(9978/42469);0±0
Lancefieldella_sp000564995	15	4%(1494/42469);1441734±94909.81	41%(17346/42469);48.54±0.25	2%(1035/42469);1265±86.93	12%(5251/42469);0.84±0.04	77%(32536/42469);869±24.95	47%(19829/42469);0.11±0.01	47%(20048/42469);0.48±0	66%(27860/42469);48.8±0.47	40%(17039/42469);44±4.44	13%(5707/42469);0±2.55	15%(6166/42469);0±0.65	11%(4845/42469);0±0.46	44%(18870/42469);0±0	1%(605/42469);6.5±1.9	2%(956/42469);4992±2997.94	18%(7637/42469);0.36±0.21	4%(1724/42469);13772.5±6070.21	13%(5327/42469);1.02±0.34	30%(12895/42469);0±0	45%(18998/42469);0±0	6%(2689/42469);7±7.43	5%(2254/42469);6582.5±9504.85	48%(20351/42469);0±0	17%(7401/42469);0.49±0.77	21%(8897/42469);4±2.06	29%(12152/42469);0.23±0.15	13%(5384/42469);3239.5±2053.3	30%(12876/42469);0±0	19%(7933/42469);0±0	21%(9036/42469);0±0
Leptospira_noguchii	15	74%(31303/42469);4694952±161539.54	10%(4160/42469);35.56±0.16	66%(27992/42469);3872±231.63	0%(157/42469);0.75±0	19%(7976/42469);774.5±20.62	23%(9691/42469);-0.01±0	20%(8641/42469);0.41±0	62%(26307/42469);48.06±0.19	21%(8785/42469);38±0.52	65%(27783/42469);4±0.63	56%(23971/42469);1±0	67%(28625/42469);1±0	7%(2962/42469);0±0.51	54%(22936/42469);26.5±3.36	55%(23146/42469);23946±3115.56	38%(16264/42469);0.51±0.05	39%(16439/42469);61609.5±66473.21	21%(9075/42469);1.33±1.35	44%(18795/42469);0±0	31%(12979/42469);0±0	52%(22210/42469);48±27.22	47%(20086/42469);39523±18226.33	28%(11683/42469);0±0	36%(15200/42469);0.86±0.39	96%(40861/42469);90±59.76	90%(38288/42469);1.45±1.29	91%(38691/42469);68125±64441.11	98%(41566/42469);8±1.65	94%(39792/42469);6028±1644.7	91%(38854/42469);0.13±0.04
Limnohabitans_sp903910745	15	43%(18206/42469);3201148±289096.36	28%(12026/42469);43.29±0.11	43%(18399/42469);2944±291.74	29%(12392/42469);0.86±0.02	40%(17103/42469);818±13.45	18%(7668/42469);-0.04±0	16%(6700/42469);0.39±0	96%(40869/42469);55.25±0.06	11%(4573/42469);33±5.26	23%(9792/42469);1±0	35%(14748/42469);1±0	9%(3823/42469);0±0	24%(10157/42469);0±0	20%(8306/42469);16±4.42	16%(6821/42469);11736±4113.42	18%(7829/42469);0.36±0.1	8%(3234/42469);19694±3224.17	4%(1906/42469);0.64±0.08	0%(93/42469);0±0	57%(24251/42469);0±0	32%(13446/42469);28±19.3	32%(13383/42469);26236±18997.39	52%(21975/42469);0±0	33%(14090/42469);0.8±0.58	54%(22918/42469);14±5.5	53%(22687/42469);0.45±0.13	48%(20501/42469);13831±5023.35	40%(16946/42469);0±0	3%(1358/42469);0±0	4%(1689/42469);0±0
Marinobacter_hydrocarbonoclasticus	15	63%(26949/42469);4119260±174140.13	59%(24912/42469);57.31±0.21	64%(27366/42469);3805.5±162.61	85%(36037/42469);0.91±0	67%(28404/42469);854±14.65	74%(31231/42469);0.23±0	74%(31395/42469);0.55±0	53%(22503/42469);46±0.41	54%(22930/42469);48±2.85	72%(30718/42469);5±2.87	57%(24249/42469);1±1.3	67%(28352/42469);1±0	58%(24604/42469);1±0	52%(22078/42469);26±10.7	84%(35582/42469);37422±17839.13	73%(30965/42469);0.88±0.4	15%(6316/42469);29740±6399.27	6%(2683/42469);0.74±0.14	87%(37140/42469);1±0.8	70%(29930/42469);6767±14329.81	68%(28832/42469);67±31.11	66%(27985/42469);58434±25597.42	71%(29988/42469);0.16±0.34	65%(27552/42469);1.51±0.55	65%(27537/42469);19±13.69	62%(26450/42469);0.57±0.35	67%(28403/42469);24583.5±14354.55	20%(8559/42469);0±0	32%(13594/42469);0±0	36%(15359/42469);0±0
Mesorhizobium_sp004791165	15	91%(38750/42469);6678716±333899.24	73%(31115/42469);62.86±0.12	94%(39871/42469);6520±244.91	23%(9934/42469);0.86±0.01	41%(17384/42469);818±12.77	74%(31427/42469);0.23±0	69%(29227/42469);0.54±0	30%(12551/42469);39.4±0.26	67%(28481/42469);52±1.3	77%(32736/42469);6±2.05	75%(32007/42469);2±0.64	89%(37709/42469);2±0.64	86%(36695/42469);2±0.64	70%(29676/42469);32±3.43	48%(20448/42469);22005±4164.49	12%(5226/42469);0.32±0.05	81%(34416/42469);184996±69303.05	55%(23185/42469);2.53±0.94	85%(36151/42469);1±0.8	84%(35505/42469);21671±18200.8	81%(34337/42469);89±35.27	78%(33230/42469);76459±32758.01	76%(32083/42469);0.3±0.26	45%(19154/42469);1.05±0.38	90%(38079/42469);52.5±11.81	77%(32675/42469);0.86±0.08	88%(37558/42469);58168.5±3887.02	15%(6259/42469);0±0	27%(11397/42469);0±0	30%(12771/42469);0±0
Methylobacterium_extorquens	15	85%(36089/42469);5671203±227678.87	89%(37753/42469);68.29±0.12	87%(37082/42469);5364±469.13	11%(4654/42469);0.84±0	13%(5473/42469);758±10.95	77%(32754/42469);0.24±0	75%(31832/42469);0.55±0	15%(6298/42469);34.98±0.21	79%(33588/42469);58±7.48	72%(30604/42469);5±6.03	84%(35748/42469);3±1.88	74%(31219/42469);1±2.14	52%(22076/42469);1±2.14	79%(33424/42469);36±7.3	58%(24819/42469);25236±5657.85	32%(13459/42469);0.46±0.05	83%(35307/42469);199182±151059.89	70%(29915/42469);3.4±2.35	84%(35631/42469);1±1.15	84%(35865/42469);22552±28758.3	95%(40181/42469);141±44.69	93%(39512/42469);117166±36564.27	79%(33466/42469);0.39±0.49	81%(34458/42469);2.09±0.63	92%(38947/42469);60±35.3	85%(36097/42469);1.14±0.57	90%(38187/42469);63313±37311.62	18%(7601/42469);0±0	30%(12624/42469);0±0	34%(14303/42469);0±0
Methylopumilus_universalis	15	2%(973/42469);1278369.5±13635.17	13%(5463/42469);37.16±0.08	3%(1231/42469);1317±15.67	100%(42311/42469);0.95±0	29%(12200/42469);797±7.75	11%(4512/42469);-0.08±0	10%(4297/42469);0.37±0	62%(26166/42469);47.99±0.08	16%(6743/42469);36±0	61%(25868/42469);3±0	50%(21280/42469);1±0	55%(23522/42469);1±0	83%(35367/42469);1±0	7%(3117/42469);11±1.99	5%(2139/42469);6660±1984.35	35%(14706/42469);0.48±0.12	1%(523/42469);6767±3084.15	3%(1108/42469);0.52±0.25	31%(13205/42469);0±0	43%(18421/42469);0±0	8%(3296/42469);8±1.54	8%(3231/42469);8313±1586.58	49%(20661/42469);0±0	26%(10867/42469);0.65±0.21	5%(1919/42469);1±0	14%(5977/42469);0.13±0	5%(2037/42469);1619±0	31%(13327/42469);0±0	19%(8020/42469);0±0	22%(9255/42469);0±0
Nocardia_cyriacigeorgica	15	90%(38255/42469);6462637±252537.36	89%(37653/42469);68.22±0.07	90%(38254/42469);5779±252.22	56%(23873/42469);0.88±0	38%(16216/42469);815±4.67	91%(38815/42469);0.28±0	89%(37884/42469);0.57±0	18%(7796/42469);36.11±0.2	81%(34292/42469);59±2.22	82%(34624/42469);6±1.73	82%(34763/42469);3±0.66	50%(21046/42469);1±0	73%(31094/42469);1±0.48	80%(33888/42469);36±7.55	82%(34673/42469);35787±9480.39	44%(18697/42469);0.55±0.14	70%(29780/42469);133055±29270.18	41%(17367/42469);1.99±0.41	11%(4882/42469);0±0.5	68%(29078/42469);0±9778.42	83%(35375/42469);95±37.21	93%(39379/42469);115484±50088.35	63%(26765/42469);0±0.16	73%(31112/42469);1.76±0.78	44%(18576/42469);10±4.57	33%(14185/42469);0.26±0.13	54%(23063/42469);16628±8430.5	72%(30520/42469);1±0.68	50%(21160/42469);125±77.77	13%(5318/42469);0±0
Pelagibacter_sp003209915	15	2%(691/42469);1178199±36135.84	3%(1240/42469);29.81±0.14	2%(981/42469);1250±42.06	99%(42255/42469);0.95±0.01	32%(13708/42469);803±13.54	5%(2133/42469);-0.12±0	4%(1833/42469);0.35±0	23%(9900/42469);37.55±0.05	6%(2395/42469);30±2.32	42%(18014/42469);3±0	52%(22134/42469);1±0	72%(30687/42469);1±0	51%(21584/42469);1±0	7%(2916/42469);11±2.66	8%(3322/42469);8055±2651.61	58%(24789/42469);0.69±0.22	1%(234/42469);3539±956.8	1%(320/42469);0.29±0.08	36%(15091/42469);0±0	22%(9402/42469);0±0	2%(1022/42469);4±5.42	6%(2670/42469);7372±5806.78	19%(7980/42469);0±0	24%(10361/42469);0.63±0.5	5%(2079/42469);1±0	28%(11947/42469);0.23±0.02	11%(4610/42469);2875±103.46	16%(6961/42469);0±0	28%(11989/42469);0±0	32%(13560/42469);0±0
Planktomarina_temperata	15	24%(10045/42469);2421483±94716.64	55%(23222/42469);55.19±0.09	27%(11653/42469);2327±65.65	68%(29017/42469);0.9±0.02	50%(21023/42469);830±35.28	39%(16483/42469);0.07±0	36%(15373/42469);0.45±0	68%(28729/42469);49.23±0.15	4%(1508/42469);28±3.85	4%(1719/42469);0±0.85	27%(11335/42469);0±0.74	37%(15811/42469);0±0	16%(6750/42469);0±0.38	2%(998/42469);8±0.96	3%(1246/42469);5460±637.07	3%(1236/42469);0.22±0.03	2%(994/42469);10031±3165.46	1%(579/42469);0.39±0.1	57%(24234/42469);0±0	0%(152/42469);0±0	4%(1705/42469);5±4.54	4%(1590/42469);5197±4471.24	6%(2440/42469);0±0	4%(1631/42469);0.21±0.19	7%(2887/42469);1±1.38	6%(2592/42469);0.08±0.02	7%(3015/42469);1988±322.99	1%(461/42469);0±0	37%(15820/42469);0±0	42%(17883/42469);0±0
Polynucleobacter_sp903846025	15	13%(5712/42469);2027169±131693.44	32%(13456/42469);44.63±0.14	18%(7467/42469);1988±149.97	38%(16133/42469);0.87±0.02	19%(7949/42469);774.5±10.49	21%(9063/42469);-0.02±0	19%(8243/42469);0.4±0	89%(37840/42469);53.36±0.1	10%(4310/42469);33±5.92	14%(5984/42469);0±0	14%(5894/42469);0±0	12%(5004/42469);0±0	47%(19936/42469);0±0	6%(2447/42469);10±2.21	7%(2974/42469);7629±2236.78	18%(7611/42469);0.36±0.1	4%(1634/42469);13321±5471.91	4%(1896/42469);0.64±0.24	34%(14421/42469);0±0	46%(19632/42469);0±0	25%(10549/42469);21±12	22%(9382/42469);18846±10906.52	52%(21879/42469);0±0	35%(14827/42469);0.84±0.56	50%(21286/42469);12±3.62	66%(27886/42469);0.62±0.11	45%(19040/42469);12396±2354.72	32%(13725/42469);0±0.49	21%(8888/42469);0±97.42	24%(10072/42469);0±0
Proteus_vulgaris	15	60%(25644/42469);3973583±186482.57	15%(6201/42469);37.91±0.3	59%(25217/42469);3589±221.98	15%(6565/42469);0.85±0.01	31%(13297/42469);801.5±14.37	18%(7770/42469);-0.03±0	18%(7574/42469);0.4±0	52%(21917/42469);45.62±0.09	91%(38759/42469);73.5±9.34	87%(37092/42469);8±8.92	96%(40711/42469);6±3.44	90%(38112/42469);2±3.14	18%(7689/42469);0±0.58	80%(33910/42469);36.5±4.42	74%(31356/42469);31246.5±5507.06	64%(27197/42469);0.76±0.14	34%(14485/42469);55088±23632.22	20%(8689/42469);1.3±0.59	98%(41599/42469);2±0.82	95%(40171/42469);39883±22269.79	89%(37662/42469);110.5±34.22	76%(32255/42469);72539±22434.17	93%(39629/42469);0.96±0.53	75%(31959/42469);1.84±0.47	28%(11744/42469);5±5.75	27%(11284/42469);0.22±0.16	34%(14518/42469);8696±7028.86	10%(4054/42469);0±0	46%(19473/42469);0±0	52%(21930/42469);0±0
Pseudomonas_E_congelans	15	85%(36299/42469);5739540±97005.11	63%(26696/42469);59.28±0.07	84%(35675/42469);4997±90.51	47%(19998/42469);0.88±0	69%(29302/42469);857±4.86	93%(39326/42469);0.29±0	91%(38595/42469);0.58±0	42%(17739/42469);42.75±0.2	76%(32139/42469);56±10.55	78%(33008/42469);6±5.47	77%(32796/42469);2±2.5	65%(27636/42469);1±0	57%(24349/42469);1±0	24%(10287/42469);18±2.54	26%(11167/42469);15436.5±1492.13	7%(2858/42469);0.27±0.04	77%(32688/42469);161874±80206.49	61%(25843/42469);2.83±1.37	48%(20574/42469);0±0.65	26%(11128/42469);0±23132.93	67%(28533/42469);66±38.97	78%(33205/42469);76352±38174.01	32%(13461/42469);0±0.4	58%(24682/42469);1.34±0.65	35%(14944/42469);7±3.42	18%(7696/42469);0.16±0.08	36%(15390/42469);9281.5±4243.81	20%(8290/42469);0±0	31%(13193/42469);0±0	36%(15117/42469);0±0
Pseudomonas_E_marginalis	15	92%(39181/42469);6884339±191809.54	68%(28892/42469);61.03±0.22	93%(39352/42469);6250±183.95	66%(28124/42469);0.89±0	75%(31744/42469);866±4.7	96%(40884/42469);0.31±0	96%(40625/42469);0.59±0	29%(12134/42469);39.12±0.38	85%(36046/42469);63±7.75	96%(40924/42469);15±8.72	92%(39017/42469);5±2.34	92%(38985/42469);3±3.42	95%(40555/42469);4±3.35	47%(20030/42469);24.5±3.79	40%(17093/42469);19719±4629.01	8%(3475/42469);0.28±0.06	79%(33367/42469);170479±46935.1	52%(22102/42469);2.42±0.68	0%(145/42469);0±0.65	57%(24318/42469);0±24503.76	75%(31728/42469);77.5±53.88	91%(38671/42469);108151±43079.83	52%(22028/42469);0±0.28	69%(29288/42469);1.62±0.74	54%(22922/42469);14±5.34	29%(12280/42469);0.23±0.09	52%(22114/42469);15551±6278.62	40%(16818/42469);0±0	3%(1471/42469);0±0	4%(1533/42469);0±0
Pseudomonas_E_putida_A	15	88%(37556/42469);6171648±155795.64	66%(28033/42469);60.25±0.08	88%(37349/42469);5456±149.85	47%(20016/42469);0.88±0	60%(25601/42469);845±5.98	98%(41654/42469);0.34±0	98%(41501/42469);0.61±0	30%(12715/42469);39.52±0.18	86%(36522/42469);65±4.42	65%(27601/42469);4±2.06	77%(32778/42469);2±2.65	65%(27559/42469);1±0.49	57%(24413/42469);1±0	55%(23480/42469);27±4.31	29%(12468/42469);16431±2426.91	7%(2856/42469);0.27±0.04	85%(36299/42469);219476±20293.43	71%(30356/42469);3.47±0.32	87%(37023/42469);1±0.74	89%(37608/42469);27705±17513.75	81%(34346/42469);89±31.25	85%(36252/42469);90481±21571.31	81%(34560/42469);0.46±0.27	64%(27371/42469);1.5±0.33	42%(17865/42469);9±4.85	23%(9565/42469);0.19±0.08	44%(18680/42469);12026±4969.16	19%(8206/42469);0±0.43	31%(13236/42469);0±66.95	35%(15050/42469);0±0
Rhizobium_altiplani	15	90%(38397/42469);6515792±167399.23	64%(27305/42469);59.81±0.12	93%(39481/42469);6311±159.45	22%(9314/42469);0.86±0	32%(13725/42469);803±11.41	62%(26344/42469);0.19±0	59%(25249/42469);0.52±0	46%(19668/42469);44.15±0.31	53%(22534/42469);48±3.58	49%(20843/42469);3±0.4	67%(28257/42469);1±0	75%(32002/42469);1±0	65%(27799/42469);1±0	58%(24614/42469);28±3.32	39%(16716/42469);19447.5±2832.84	13%(5607/42469);0.33±0.03	37%(15816/42469);59490±13203.41	10%(4230/42469);0.91±0.28	65%(27457/42469);0±0	10%(4263/42469);0±0	53%(22327/42469);48±25.07	54%(22882/42469);45655±21327.38	13%(5664/42469);0±0	24%(10095/42469);0.62±0.29	90%(38322/42469);54±21.15	81%(34480/42469);0.99±0.17	90%(38343/42469);64689±11104.88	6%(2718/42469);0±0	43%(18137/42469);0±0	48%(20471/42469);0±0
Rhizobium_sp900469175	15	92%(39067/42469);6827467.5±246365.92	64%(27093/42469);59.64±0.07	94%(39875/42469);6524.5±236.7	48%(20439/42469);0.88±0	53%(22663/42469);836±6.31	63%(26549/42469);0.19±0	58%(24821/42469);0.52±0	41%(17296/42469);42.43±0.19	56%(23942/42469);48.5±1.65	45%(19297/42469);3±0	56%(23830/42469);1±0	67%(28493/42469);1±0	56%(23595/42469);1±0	62%(26255/42469);29±5.05	47%(19917/42469);21633±4136.93	12%(5116/42469);0.32±0.06	34%(14415/42469);54853±19651.78	8%(3287/42469);0.81±0.26	45%(19051/42469);0±0.74	31%(13177/42469);0±5754.57	73%(31155/42469);75±23.55	66%(28224/42469);59183±15730.15	28%(11938/42469);0±0.05	36%(15427/42469);0.87±0.23	80%(33933/42469);33±10.47	65%(27561/42469);0.61±0.2	82%(34800/42469);42520±13887.53	22%(9316/42469);0±0	35%(14773/42469);0±0	39%(16680/42469);0±0
Sphingomonas_aerolata	15	69%(29217/42469);4403081±210644.77	82%(34878/42469);65.88±0.29	67%(28583/42469);3936.5±280.2	44%(18761/42469);0.88±0.01	44%(18530/42469);822.5±24.5	76%(32267/42469);0.24±0	75%(32016/42469);0.55±0	23%(9856/42469);37.52±0.4	66%(28039/42469);52±2.18	50%(21101/42469);3±0.75	66%(27835/42469);1±0.4	77%(32514/42469);1±0	66%(28241/42469);1±0	24%(10036/42469);18±3.52	28%(11845/42469);15954±4038.29	14%(6136/42469);0.34±0.08	58%(24709/42469);98205±30814.29	48%(20457/42469);2.26±0.62	93%(39313/42469);1±0.68	83%(35178/42469);20852±17980.05	78%(33136/42469);83.5±21.38	79%(33598/42469);77994±27049.77	82%(34813/42469);0.48±0.4	72%(30530/42469);1.72±0.55	60%(25488/42469);16±11.73	42%(17878/42469);0.34±0.17	51%(21602/42469);14947.5±7861.51	8%(3412/42469);0±0.51	44%(18713/42469);0±101.15	50%(21257/42469);0±0
Staphylococcus_nepalensis	15	36%(15144/42469);2893372±69327.25	6%(2523/42469);33.03±0.15	39%(16409/42469);2752±89.88	6%(2396/42469);0.82±0	24%(10154/42469);786.5±12.41	9%(3860/42469);-0.09±0	10%(4416/42469);0.37±0	41%(17264/42469);42.4±0.02	80%(34179/42469);59±1.17	91%(38748/42469);9±7.25	96%(40803/42469);6.5±1.73	59%(25127/42469);1±2.88	82%(34801/42469);1±2.88	42%(18036/42469);23±2.97	32%(13614/42469);17265±1662.89	50%(21038/42469);0.6±0.08	29%(12153/42469);47424±28398.2	29%(12412/42469);1.6±0.98	29%(12108/42469);0±0	51%(21799/42469);0±0	62%(26158/42469);59±22.05	57%(24332/42469);48996±23876.84	46%(19564/42469);0±0	69%(29402/42469);1.63±0.85	55%(23243/42469);14±5.48	52%(21898/42469);0.43±0.11	45%(19063/42469);12415±3219.72	35%(14691/42469);0±0	23%(9900/42469);0±0	26%(11111/42469);0±0
Streptococcus_gallolyticus	15	22%(9314/42469);2350911±149962.36	14%(5802/42469);37.5±0.11	26%(10934/42469);2268.5±94.28	43%(18198/42469);0.88±0.01	16%(6969/42469);768.5±20.05	25%(10439/42469);0±0	26%(10936/42469);0.42±0	48%(20277/42469);44.6±0.12	76%(32075/42469);56±19.38	79%(33521/42469);6±7.12	86%(36427/42469);3±2.32	82%(34992/42469);1±2.59	59%(25159/42469);1±2.74	47%(20158/42469);25±3.96	33%(14072/42469);17605.5±3846.81	68%(28891/42469);0.81±0.14	25%(10504/42469);42261±38571.2	35%(14962/42469);1.79±1.62	88%(37478/42469);1±0.8	70%(29656/42469);5788±19152.8	88%(37264/42469);107±27.39	84%(35699/42469);87475±24222.47	74%(31363/42469);0.26±0.82	96%(40968/42469);3.76±1.18	45%(19278/42469);10±4.62	63%(26632/42469);0.58±0.24	49%(20612/42469);13943±5825.56	53%(22472/42469);1±0.86	76%(32481/42469);1468.5±932.58	82%(34870/42469);0.06±0.04
Trueperella_pyogenes	15	21%(9108/42469);2334225±65193.41	64%(27021/42469);59.57±0.14	21%(8780/42469);2093.5±56.26	74%(31343/42469);0.9±0	85%(36039/42469);884±10.23	55%(23471/42469);0.16±0	55%(23285/42469);0.51±0	57%(24400/42469);47.1±0.19	47%(19852/42469);46±0	78%(33085/42469);6±2.53	77%(32612/42469);2±1.1	88%(37393/42469);2±0.93	87%(36987/42469);2±1.06	41%(17584/42469);23±5.2	39%(16639/42469);19386±6719.82	70%(29541/42469);0.83±0.27	21%(9083/42469);37910±20348.21	30%(12788/42469);1.62±0.86	51%(21490/42469);0±0.52	28%(12057/42469);0±13281.31	52%(22246/42469);48±8.19	50%(21265/42469);42071±13837.32	34%(14376/42469);0±0.57	74%(31636/42469);1.81±0.56	60%(25297/42469);16±5.6	69%(29511/42469);0.69±0.17	53%(22439/42469);15926.5±4258.48	73%(31037/42469);1.5±0.85	87%(37152/42469);3419±3294.04	92%(39179/42469);0.14±0.11
UBA1711_sp900317285	15	15%(6443/42469);2089777±80038.62	53%(22589/42469);54.46±0.1	11%(4860/42469);1791±71.74	87%(36949/42469);0.91±0.01	61%(26022/42469);846.5±15.16	68%(29009/42469);0.21±0	73%(30819/42469);0.54±0	42%(17668/42469);42.7±0.27	37%(15619/42469);43±1.38	15%(6162/42469);0±0	13%(5698/42469);0±0	14%(5802/42469);0±0	42%(17832/42469);0±0	42%(17980/42469);23±2.77	61%(25812/42469);26016±4671.08	88%(37286/42469);1.22±0.21	25%(10425/42469);41976±10954.2	42%(17895/42469);2.04±0.49	27%(11418/42469);0±0	48%(20197/42469);0±0	17%(7020/42469);14±9.43	16%(6771/42469);14202±8019.66	44%(18873/42469);0±0	27%(11297/42469);0.67±0.38	10%(4375/42469);2±1.03	10%(4238/42469);0.1±0.08	8%(3342/42469);2138±1601.37	67%(28301/42469);1±0.62	57%(24413/42469);257±705.28	60%(25321/42469);0.01±0.03
UBA3125_sp018673475	15	14%(5818/42469);2037112±32342.06	80%(33823/42469);65.02±0.02	18%(7518/42469);1992.5±22.13	95%(40287/42469);0.92±0	62%(26266/42469);848±1.86	56%(23993/42469);0.16±0	54%(22801/42469);0.5±0	37%(15673/42469);41.29±0.05	42%(17722/42469);44±2.1	36%(15142/42469);2±0.45	34%(14463/42469);1±0	10%(4047/42469);0±0.51	26%(11146/42469);0±0	4%(1893/42469);9±0.8	11%(4470/42469);9309±438.78	31%(13159/42469);0.45±0.03	3%(1191/42469);11261.5±1378.26	3%(1318/42469);0.55±0.06	4%(1498/42469);0±0	58%(24784/42469);0±0	15%(6205/42469);12.5±7.72	19%(8177/42469);16674±10534.46	55%(23380/42469);0±0	34%(14476/42469);0.82±0.52	2%(911/42469);1±0	9%(3675/42469);0.09±0	6%(2588/42469);1819±57.84	42%(17839/42469);0±0.63	6%(2411/42469);0±94.36	6%(2670/42469);0±0
Wolbachia_sp000306885	15	1%(455/42469);1046262±67982.95	5%(2117/42469);32.07±0.04	1%(361/42469);879±55.78	0%(14/42469);0.62±0.04	0%(113/42469);557±69.64	7%(2781/42469);-0.11±0	5%(2149/42469);0.35±0	51%(21638/42469);45.45±0.13	12%(5291/42469);34±1.82	64%(27062/42469);3.5±1.14	4%(1859/42469);0±0	49%(20806/42469);1±0.48	74%(31314/42469);1±0	0%(188/42469);4±0.92	0%(84/42469);2193±280.75	3%(1364/42469);0.22±0.04	3%(1124/42469);10844±5288.81	13%(5587/42469);1.04±0.45	12%(5249/42469);0±0	67%(28542/42469);0±0	33%(13930/42469);29±14.9	29%(12359/42469);24329±14485.07	64%(27134/42469);0±0	88%(37273/42469);2.47±1.32	3%(1236/42469);1±0	16%(6823/42469);0.14±0.01	3%(1395/42469);1429±0	48%(20175/42469);0±0	12%(5160/42469);0±0	13%(5627/42469);0±0
Yersinia_bercovieri	15	67%(28587/42469);4318780±127397.61	42%(17945/42469);49.14±0.22	66%(28202/42469);3893±131.27	26%(11188/42469);0.86±0	38%(16084/42469);813.5±9.85	49%(20660/42469);0.12±0	48%(20288/42469);0.48±0	79%(33622/42469);51.41±0.2	86%(36340/42469);64±10.78	69%(29450/42469);4±1	72%(30728/42469);2±0	63%(26571/42469);1±0	36%(15379/42469);0±0.52	65%(27644/42469);30±4.48	66%(27900/42469);27819±5533.84	55%(23280/42469);0.65±0.12	25%(10606/42469);42574±10732.33	13%(5444/42469);1.03±0.23	78%(33197/42469);1±0.73	72%(30773/42469);9385.5±22577.78	67%(28427/42469);66±28.08	65%(27580/42469);57277.5±25139.44	73%(30810/42469);0.22±0.51	57%(24330/42469);1.32±0.56	34%(14323/42469);7±2.94	30%(12754/42469);0.24±0.08	40%(16824/42469);10394±3397.58	29%(12112/42469);0±0	16%(6734/42469);0±0	18%(7788/42469);0±0
Yersinia_mollaretii	15	72%(30669/42469);4603534±31714.53	42%(17949/42469);49.14±0.25	70%(29660/42469);4064±62.31	23%(9683/42469);0.86±0	45%(19176/42469);824±5.91	46%(19442/42469);0.11±0	46%(19454/42469);0.48±0	82%(34613/42469);51.86±0.2	88%(37399/42469);68±2.34	67%(28544/42469);4±1.64	79%(33520/42469);2±0.29	78%(33197/42469);1±0	65%(27654/42469);1±0	67%(28491/42469);31±3.87	65%(27626/42469);27594±3271.07	49%(20783/42469);0.6±0.09	45%(19062/42469);71704.5±10167.61	28%(11993/42469);1.56±0.2	92%(38970/42469);1±0.89	93%(39532/42469);35840±27788.02	86%(36370/42469);101±39.36	85%(35985/42469);88873±26775.19	90%(38248/42469);0.77±0.6	78%(33022/42469);1.94±0.56	58%(24621/42469);15±4.46	43%(18351/42469);0.35±0.11	53%(22363/42469);15849±5406.48	11%(4843/42469);0±0	48%(20525/42469);0±0	54%(23145/42469);0±0
Achromobacter_ruhlandii	14	90%(38235/42469);6452621.5±247718.85	87%(37154/42469);67.76±0.14	90%(38366/42469);5816±258.29	59%(24912/42469);0.89±0	84%(35649/42469);881±8.68	99%(42136/42469);0.37±0	99%(42191/42469);0.63±0	5%(2304/42469);32±0.25	86%(36734/42469);65.5±2.38	67%(28472/42469);4±0	79%(33675/42469);2±0	77%(32676/42469);1±0	64%(27209/42469);1±0	30%(12819/42469);20±5.85	34%(14240/42469);17719.5±7585.5	7%(3106/42469);0.28±0.11	75%(31948/42469);153739±64313.81	49%(20687/42469);2.28±1	62%(26286/42469);0±0.51	14%(5883/42469);0±15475.92	90%(38237/42469);115.5±40.39	94%(39929/42469);122139.5±33797.57	11%(4492/42469);0±0.24	76%(32368/42469);1.88±0.47	49%(20618/42469);11±3.93	22%(9451/42469);0.19±0.06	46%(19593/42469);12888±5498.65	10%(4223/42469);0±0	47%(19929/42469);0±0	53%(22455/42469);0±0
Acidithiobacillus_ferrooxidans	14	41%(17287/42469);3106474.5±328912.99	61%(26033/42469);58.63±0.17	49%(20722/42469);3162±373.1	61%(25853/42469);0.89±0.01	3%(1391/42469);698±33.87	58%(24429/42469);0.17±0	55%(23249/42469);0.51±0	62%(26325/42469);48.07±0.39	50%(21395/42469);47±1.14	65%(27606/42469);4±1.45	69%(29112/42469);1.5±0.52	65%(27593/42469);1±0.63	57%(24388/42469);1±0.63	96%(40586/42469);55±8.35	96%(40801/42469);59085±11327.84	97%(41262/42469);1.87±0.23	50%(21275/42469);80898±115564.02	50%(21223/42469);2.33±3.68	49%(20651/42469);0±0.51	26%(11211/42469);0±12733.42	83%(35076/42469);93±35.87	83%(35236/42469);85201.5±28939.49	32%(13538/42469);0±0.4	90%(38036/42469);2.63±0.87	93%(39437/42469);65±21.89	98%(41493/42469);2.88±1.03	95%(40225/42469);91352.5±35529.26	19%(8164/42469);0±0.44	31%(13274/42469);0±66.66	35%(15012/42469);0±0
Aerococcus_urinaeequi	14	13%(5354/42469);1995307±64731.26	18%(7639/42469);39.41±0.1	12%(5152/42469);1813±29.1	14%(5877/42469);0.84±0.01	50%(21084/42469);831.5±15.64	28%(12018/42469);0.01±0	30%(12645/42469);0.43±0	62%(26486/42469);48.15±0.1	65%(27660/42469);51±17.22	68%(29026/42469);4±7.09	40%(16942/42469);1±2.71	47%(20028/42469);1±2.59	75%(31975/42469);1±2.36	32%(13778/42469);20±3.26	43%(18116/42469);20407.5±4348.86	81%(34192/42469);1.02±0.19	9%(3705/42469);21367±14445.75	14%(6067/42469);1.08±0.68	16%(6620/42469);0±0	64%(27207/42469);0±0	41%(17448/42469);37±22.69	33%(13873/42469);27222±24251.17	67%(28508/42469);0±0	57%(24406/42469);1.32±1.21	74%(31602/42469);27±9.83	87%(36742/42469);1.21±0.58	66%(28072/42469);23962±12474.02	44%(18722/42469);0±0.66	8%(3460/42469);0±261.63	9%(4007/42469);0±0.01
Alcaligenes_faecalis	14	66%(28219/42469);4270772.5±132832.78	58%(24460/42469);56.78±0.14	67%(28340/42469);3909±141.47	57%(24354/42469);0.89±0	76%(32198/42469);866±8.32	67%(28593/42469);0.21±0	71%(29975/42469);0.54±0	52%(22028/42469);45.7±0.2	74%(31356/42469);55±2.68	71%(30077/42469);4.5±2.71	69%(29143/42469);1.5±0.89	83%(35412/42469);1±1.07	61%(25737/42469);1±1.15	60%(25618/42469);28.5±5.11	52%(21890/42469);23023.5±7221.87	45%(18902/42469);0.56±0.16	27%(11418/42469);45166.5±29123.49	13%(5604/42469);1.04±0.68	55%(23310/42469);0±0	7%(2842/42469);0±0	71%(30167/42469);71.5±25.96	76%(32108/42469);71994.5±21394.52	4%(1515/42469);0±0	71%(30146/42469);1.69±0.48	43%(18345/42469);9.5±6.43	40%(16860/42469);0.32±0.25	48%(20479/42469);13809±10681.61	6%(2548/42469);0±0.99	42%(17676/42469);0±1461.02	48%(20218/42469);0±0.03
Allorhizobium_vitis_B	14	87%(36810/42469);5915590±150696.52	59%(25141/42469);57.58±0.04	88%(37223/42469);5407±161.65	41%(17517/42469);0.87±0	64%(27097/42469);851±11.02	58%(24824/42469);0.17±0	57%(24088/42469);0.51±0	52%(22255/42469);45.84±0.14	65%(27760/42469);51±0.83	57%(24404/42469);3±0	38%(16213/42469);1±0	49%(20857/42469);1±0	74%(31265/42469);1±0	44%(18521/42469);23.5±2.41	33%(14102/42469);17629.5±3884.39	11%(4834/42469);0.31±0.07	59%(25019/42469);99948.5±17108.37	33%(13874/42469);1.71±0.27	95%(40341/42469);2±0.61	97%(41277/42469);51661.5±26566.96	89%(37688/42469);111±17.06	93%(39564/42469);117786.5±16586.49	92%(39049/42469);0.86±0.44	80%(33908/42469);2.02±0.22	92%(39113/42469);62±5.09	85%(36069/42469);1.13±0.14	91%(38583/42469);67116±8989.99	48%(20237/42469);0±0	12%(5044/42469);0±0	14%(5756/42469);0±0
Alteromonas_mediterranea	14	70%(29756/42469);4471829±251019.58	32%(13648/42469);44.81±0.11	67%(28509/42469);3927.5±275.67	50%(21311/42469);0.88±0.01	55%(23560/42469);839±24.38	38%(15989/42469);0.06±0	38%(16098/42469);0.45±0	94%(40054/42469);54.61±0.23	86%(36650/42469);65±6.53	96%(40703/42469);14±6.66	89%(37680/42469);4±2.44	97%(41110/42469);5±2.34	97%(41296/42469);5±2.41	62%(26408/42469);29±8.15	76%(32297/42469);32386.5±9253.38	60%(25629/42469);0.71±0.18	38%(16037/42469);60168±38870.81	18%(7696/42469);1.22±0.87	17%(7389/42469);0±0	40%(17122/42469);0±0	70%(29875/42469);70.5±30.93	71%(30315/42469);65597±16359.59	35%(14842/42469);0±0	64%(27085/42469);1.48±0.31	56%(23755/42469);14.5±17.44	51%(21488/42469);0.42±0.67	51%(21865/42469);15263±22931.81	27%(11673/42469);0±0.66	15%(6549/42469);0±618.87	17%(7325/42469);0±0.01
Anaeroglobus_micronuciformis	14	5%(2113/42469);1572658±85089.37	34%(14576/42469);45.66±0.17	4%(1905/42469);1457±91.36	32%(13548/42469);0.87±0.04	38%(16149/42469);813.5±29.2	29%(12316/42469);0.02±0	29%(12506/42469);0.43±0	89%(37717/42469);53.3±0.16	43%(18157/42469);45±7.05	20%(8586/42469);1±1.45	33%(13855/42469);0.5±0.65	40%(17109/42469);0±0	13%(5333/42469);0±0	6%(2647/42469);10.5±5.67	7%(3166/42469);7851±6598.15	37%(15628/42469);0.5±0.35	2%(842/42469);9071.5±4872.67	3%(1394/42469);0.56±0.23	52%(22202/42469);0±0	6%(2675/42469);0±0	23%(9738/42469);19±32.71	18%(7612/42469);15660±25692.17	1%(408/42469);0±0	50%(21277/42469);1.16±1.62	24%(10102/42469);4.5±3.28	52%(22013/42469);0.44±0.19	27%(11545/42469);6730.5±3164.71	3%(1236/42469);0±0	40%(16938/42469);0±0	45%(19145/42469);0±0
Avibacterium_paragallinarum	14	26%(10912/42469);2499017±130699.25	22%(9275/42469);40.91±0.12	28%(12057/42469);2360±66.94	50%(21286/42469);0.88±0	10%(4363/42469);749±49.34	22%(9146/42469);-0.02±0	24%(9997/42469);0.41±0	71%(30314/42469);49.91±0.1	63%(26766/42469);50.5±6.54	75%(31985/42469);5±5.91	68%(28796/42469);1.5±1.28	63%(26856/42469);1±2.37	76%(32311/42469);1±2.56	94%(40018/42469);51.5±4.82	95%(40261/42469);54489±4505.34	98%(41816/42469);2.19±0.14	31%(13219/42469);50909±52180.63	40%(17097/42469);1.97±2.08	93%(39648/42469);1.5±1.42	89%(37989/42469);28959±24309.99	82%(34665/42469);91±31	74%(31375/42469);69345.5±31326.81	96%(40691/42469);1.18±0.94	92%(39046/42469);2.88±1.17	57%(24046/42469);15±5.11	67%(28658/42469);0.65±0.31	55%(23221/42469);16799±7383.81	28%(11746/42469);0±0	15%(6475/42469);0±0	17%(7396/42469);0±0
Azospirillum_brasilense	14	93%(39533/42469);7096379.5±129120.61	89%(37790/42469);68.33±0.07	93%(39683/42469);6409±151.34	48%(20323/42469);0.88±0.01	47%(19810/42469);827±13.27	96%(40570/42469);0.31±0	94%(40074/42469);0.59±0	9%(3622/42469);32.98±0.25	96%(40580/42469);83.5±3.86	65%(27671/42469);4±3.27	57%(24177/42469);1±3.81	67%(28277/42469);1±0.6	11%(4654/42469);0±0.67	49%(20610/42469);25±4.11	58%(24475/42469);24957±1570.6	18%(7443/42469);0.36±0.02	81%(34518/42469);186561±130085.96	46%(19539/42469);2.17±1.53	88%(37191/42469);1±0.61	80%(34082/42469);17964±20738.76	85%(36214/42469);100±27.2	83%(35148/42469);84780±8981.79	74%(31294/42469);0.25±0.29	52%(21894/42469);1.19±0.24	94%(39845/42469);70.5±8.31	80%(33991/42469);0.95±0.16	91%(38438/42469);65620±13912.78	87%(36877/42469);3±0.48	78%(33306/42469);1718±244.85	69%(29157/42469);0.02±0
Bacillus_amyloliquefaciens	14	60%(25438/42469);3952837±65928.75	35%(14886/42469);45.95±0.23	68%(28964/42469);3981.5±156.47	50%(21340/42469);0.88±0	10%(4366/42469);749±14.6	41%(17556/42469);0.08±0	44%(18868/42469);0.47±0	89%(37728/42469);53.3±0.21	96%(40978/42469);86±5.44	99%(42162/42469);25.5±9.57	99%(41881/42469);9±1.44	99%(42206/42469);8.5±3.96	99%(42218/42469);8.5±3.85	81%(34328/42469);37±6.35	63%(26638/42469);26700±5583.5	57%(24103/42469);0.67±0.13	47%(19937/42469);75218±27912.81	42%(17879/42469);2.04±0.7	78%(33146/42469);1±0.89	87%(37036/42469);25756.5±27986.92	96%(40788/42469);155±36.01	87%(36995/42469);95322±22804.72	87%(37121/42469);0.66±0.7	87%(36801/42469);2.4±0.55	15%(6425/42469);3±1.33	16%(6583/42469);0.14±0.15	23%(9721/42469);5645.5±6043.47	27%(11632/42469);0±0	15%(6577/42469);0±0	18%(7632/42469);0±0
Bacteroides_clarus	14	61%(25950/42469);4006035.5±309388.24	34%(14333/42469);45.44±0.12	53%(22337/42469);3313.5±301.4	89%(37954/42469);0.91±0	98%(41449/42469);950±17.85	45%(19240/42469);0.1±0	47%(19778/42469);0.48±0	93%(39704/42469);54.41±0.23	78%(33170/42469);57±3.1	57%(24314/42469);3±0.46	38%(16327/42469);1±0.6	50%(21026/42469);1±0	73%(31119/42469);1±0	64%(27009/42469);29.5±8.99	65%(27576/42469);27558±11071.59	57%(24138/42469);0.67±0.23	28%(11725/42469);46138.5±26681.93	18%(7615/42469);1.21±0.62	76%(32399/42469);1±0.83	83%(35090/42469);20636±14693.6	88%(37556/42469);110±31.27	91%(38764/42469);108888±34369.97	84%(35581/42469);0.53±0.36	90%(38240/42469);2.67±0.81	25%(10446/42469);5±0.57	19%(8125/42469);0.16±0.05	24%(10288/42469);5983.5±1990.3	48%(20432/42469);0±0	12%(4908/42469);0±0	13%(5538/42469);0±0
Burkholderia_diffusa	14	94%(39823/42469);7287774±249472.72	84%(35492/42469);66.36±0.2	94%(39795/42469);6474±202.19	26%(10879/42469);0.86±0	73%(31142/42469);863±5.77	97%(41019/42469);0.32±0	96%(40966/42469);0.6±0	12%(5001/42469);34±0.34	88%(37166/42469);67±2.97	73%(30859/42469);5±2.01	87%(37124/42469);3.5±2.1	69%(29342/42469);1±0	56%(23749/42469);1±0	56%(23645/42469);27±4.75	66%(28219/42469);28101±4885.16	20%(8596/42469);0.38±0.06	73%(31089/42469);145206±21397.7	42%(17740/42469);2.02±0.24	46%(19387/42469);0±0.5	34%(14506/42469);0±7390.6	59%(24962/42469);55.5±16.27	74%(31474/42469);69735±9865.53	29%(12278/42469);0±0.1	40%(17134/42469);0.95±0.17	90%(38168/42469);53±16.67	74%(31340/42469);0.78±0.23	90%(38186/42469);63310±21290.24	62%(26123/42469);1±0	59%(24855/42469);284±296.17	40%(17121/42469);0±0
CAG-217_sp000436335	14	10%(4383/42469);1900457.5±79599.83	52%(21878/42469);53.65±0.36	11%(4560/42469);1768±60.08	75%(31939/42469);0.9±0	64%(27384/42469);851±4.21	56%(23845/42469);0.16±0	58%(24493/42469);0.51±0	44%(18683/42469);43.41±0.49	37%(15683/42469);43±5.2	40%(17183/42469);2.5±1.29	68%(28830/42469);1.5±0.89	17%(7135/42469);0±0	38%(16299/42469);0±0	16%(6757/42469);15±4.41	11%(4854/42469);9769.5±4525.55	40%(17060/42469);0.52±0.22	6%(2601/42469);17472.5±6283.95	10%(4180/42469);0.91±0.19	22%(9158/42469);0±0	36%(15262/42469);0±0	56%(23605/42469);52±18.7	46%(19452/42469);38163.5±12663.78	39%(16611/42469);0±0	78%(32945/42469);1.93±0.64	15%(6552/42469);3±0.6	21%(9077/42469);0.18±0.04	14%(5969/42469);3542±754.96	25%(10420/42469);0±0.65	12%(5308/42469);0±551.3	14%(5834/42469);0±0.03
CAIQEU01_sp903870905	14	15%(6232/42469);2072003±51150.51	77%(32759/42469);64.13±0.07	19%(8250/42469);2048±25.42	94%(40054/42469);0.92±0.01	53%(22301/42469);836±10.09	53%(22434/42469);0.14±0	50%(21182/42469);0.49±0	35%(14763/42469);40.67±0.1	49%(20712/42469);46±2.97	35%(14768/42469);2±1.1	37%(15706/42469);1±0	5%(2303/42469);0±0	28%(11819/42469);0±0	8%(3209/42469);11±0.87	4%(1671/42469);6046.5±2541.86	9%(3948/42469);0.29±0.11	4%(1595/42469);13129±2508.18	4%(1767/42469);0.62±0.11	6%(2459/42469);0±0	52%(22112/42469);0±0	10%(4378/42469);10±3.61	13%(5474/42469);12043±6217.37	57%(24346/42469);0±0	22%(9392/42469);0.58±0.26	33%(14079/42469);7±4.09	51%(21546/42469);0.42±0.23	34%(14569/42469);8723±5063.79	51%(21524/42469);0.5±0.65	49%(20852/42469);100±151.16	2%(680/42469);0±0.01
Clostridium_saudiense	14	54%(23102/42469);3705483.5±129151.42	1%(612/42469);27.93±0.04	57%(24371/42469);3510±143.35	19%(8192/42469);0.85±0.01	23%(9821/42469);785±7.67	0%(141/42469);-0.2±0	0%(199/42469);0.31±0	12%(5229/42469);34.16±0.07	88%(37365/42469);67.5±8.75	92%(39097/42469);10±3.68	98%(41446/42469);8±2.53	53%(22380/42469);1±0.47	49%(20631/42469);0.5±0.65	84%(35857/42469);39.5±2.52	75%(31835/42469);31779±3810.63	71%(30036/42469);0.84±0.13	31%(13369/42469);51434±10591.79	26%(10930/42469);1.48±0.2	73%(31177/42469);1±1.12	81%(34476/42469);19011±20464.66	81%(34590/42469);90.5±39.73	69%(29181/42469);62043±21285.77	83%(35432/42469);0.52±0.54	71%(30236/42469);1.69±0.54	62%(26420/42469);18±5.26	63%(26891/42469);0.58±0.15	63%(26764/42469);21876.5±7140.36	69%(29312/42469);1±0.95	69%(29425/42469);792±2008.06	66%(27926/42469);0.02±0.05
Corallococcus_exiguus	14	100%(42270/42469);10520207±128953.87	92%(38948/42469);69.5±0.11	99%(41951/42469);8512.5±103.66	59%(24918/42469);0.89±0.01	84%(35820/42469);883.25±13.38	90%(38057/42469);0.28±0	88%(37302/42469);0.57±0	8%(3271/42469);32.74±0.12	89%(37655/42469);69±2.95	80%(33917/42469);6±0	88%(37203/42469);3.5±1.5	77%(32630/42469);1±0	64%(27252/42469);1±0	94%(39838/42469);50.5±5.88	91%(38635/42469);45585±7028.94	28%(11968/42469);0.44±0.07	47%(19836/42469);74815±21107.17	6%(2425/42469);0.71±0.2	62%(26368/42469);0±0.44	14%(5962/42469);0±6284.02	53%(22299/42469);48±17.91	57%(24138/42469);48549.5±22571.16	11%(4572/42469);0±0.06	16%(6669/42469);0.46±0.21	86%(36734/42469);44±16.99	52%(22052/42469);0.44±0.17	83%(35455/42469);45618.5±17959.01	98%(41444/42469);7.5±2.02	80%(33807/42469);1878±700.94	70%(29761/42469);0.02±0.01
Cryobacterium_sp002929845	14	48%(20309/42469);3416331.5±77542.48	85%(36098/42469);66.86±0.12	50%(21162/42469);3203±83.19	50%(21235/42469);0.88±0	48%(20270/42469);828.5±13	82%(34632/42469);0.25±0	86%(36531/42469);0.56±0	20%(8516/42469);36.62±0.2	68%(28804/42469);52±0	60%(25326/42469);3±0.73	44%(18487/42469);1±0.47	62%(26474/42469);1±0	77%(32654/42469);1±0	19%(7975/42469);16±1.79	31%(13234/42469);16969.5±2438.31	40%(17000/42469);0.52±0.08	47%(19779/42469);74565.5±11886.69	42%(17998/42469);2.05±0.21	19%(7926/42469);0±0	40%(16787/42469);0±0	27%(11268/42469);22.5±8.61	36%(15100/42469);29568±7339.67	36%(15377/42469);0±0	37%(15671/42469);0.88±0.21	82%(34884/42469);36.5±6.99	85%(36287/42469);1.16±0.28	81%(34203/42469);40025±9838.74	28%(11907/42469);0±0	16%(6933/42469);0±0	19%(7933/42469);0±0
Dermacoccus_nishinomiyaensis	14	41%(17277/42469);3105759±31570.46	91%(38572/42469);69.08±0.07	40%(16876/42469);2798±40.24	54%(23028/42469);0.88±0.01	64%(27213/42469);851±9.21	79%(33472/42469);0.24±0	78%(33014/42469);0.55±0	9%(3658/42469);33±0.13	82%(34860/42469);60±1.7	74%(31616/42469);5±2.87	80%(34002/42469);2.5±1.25	54%(22837/42469);1±0.52	69%(29506/42469);1±0.5	50%(21165/42469);25±1.68	80%(33816/42469);34443±5726.3	85%(36142/42469);1.13±0.19	19%(7973/42469);34669±12628.73	15%(6530/42469);1.12±0.41	4%(1725/42469);0±0	59%(25040/42469);0±0	44%(18702/42469);40±19.14	36%(15484/42469);30237.5±22980.1	56%(23608/42469);0±0	43%(18422/42469);1.01±0.73	79%(33712/42469);32.5±13.09	86%(36458/42469);1.18±0.31	78%(33314/42469);36909±14313.32	70%(29521/42469);1±0.95	60%(25562/42469);334±301.15	56%(23840/42469);0.01±0.01
Enterovibrio_norvegicus	14	84%(35561/42469);5514666±85868.71	39%(16612/42469);47.72±0.04	82%(34848/42469);4814.5±83.42	15%(6205/42469);0.85±0.01	59%(25145/42469);843.5±8.62	46%(19554/42469);0.11±0	46%(19586/42469);0.48±0	87%(37115/42469);53±0.11	95%(40411/42469);82.5±14.93	73%(31055/42469);5±0.9	86%(36471/42469);3±0.58	82%(34859/42469);1±0.61	60%(25294/42469);1±0	64%(27083/42469);30±3.84	74%(31382/42469);31279.5±7335.44	45%(18915/42469);0.56±0.13	31%(13340/42469);51336±6330.8	11%(4518/42469);0.94±0.11	53%(22430/42469);0±0	4%(1888/42469);0±0	51%(21464/42469);46±15.92	54%(22913/42469);45733.5±9994.24	1%(636/42469);0±0	34%(14525/42469);0.83±0.17	60%(25578/42469);16.5±10.75	40%(16840/42469);0.32±0.18	58%(24453/42469);18376±10218.19	4%(1763/42469);0±0	40%(17141/42469);0±0	46%(19325/42469);0±0
Exiguobacterium_aurantiacum_A	14	37%(15629/42469);2942458.5±73443.84	48%(20398/42469);51.91±0.21	45%(18930/42469);2992.5±97.67	80%(33978/42469);0.9±0.01	19%(8036/42469);776±10.89	42%(17695/42469);0.08±0	40%(16843/42469);0.46±0	58%(24685/42469);47.24±0.31	88%(37554/42469);68±0.48	94%(40070/42469);12±0	99%(42116/42469);10±0	46%(19674/42469);1±0	74%(31405/42469);1±0	46%(19748/42469);24±2.25	49%(20962/42469);22362±5830.41	69%(29420/42469);0.82±0.16	18%(7657/42469);33763.5±10948.83	17%(7331/42469);1.19±0.37	77%(32558/42469);1±0.51	77%(32908/42469);14990±12802.66	38%(16004/42469);33.5±21.25	42%(17833/42469);34893.5±18393.19	84%(35467/42469);0.52±0.43	51%(21806/42469);1.18±0.61	68%(28971/42469);21.5±9.94	81%(34320/42469);0.97±0.43	71%(30215/42469);28256.5±12500.94	43%(18243/42469);0±0.65	6%(2659/42469);0±997.85	7%(3105/42469);0±0.04
Finegoldia_magna	14	9%(3852/42469);1840203.5±105728.7	5%(2069/42469);31.93±0.09	10%(4137/42469);1731.5±107.08	77%(32824/42469);0.9±0	27%(11551/42469);794±15.48	12%(5100/42469);-0.07±0	13%(5603/42469);0.38±0	36%(15308/42469);41.03±0.11	22%(9545/42469);38.5±5.83	76%(32163/42469);5±2.25	68%(28895/42469);1.5±1.54	57%(24100/42469);1±0	84%(35732/42469);1±0.5	56%(23859/42469);27±5.85	64%(27214/42469);27225±3070.6	93%(39461/42469);1.45±0.15	27%(11412/42469);45156±12311.18	50%(21359/42469);2.35±0.63	33%(13934/42469);0±0	47%(20018/42469);0±0	36%(15387/42469);32±17.63	36%(15211/42469);29753±14966.8	50%(21390/42469);0±0	65%(27421/42469);1.5±0.8	58%(24714/42469);15.5±4.15	84%(35760/42469);1.1±0.28	61%(25721/42469);20218±5647.19	31%(13369/42469);0±0.65	20%(8583/42469);0±1169.99	23%(9658/42469);0±0.07
HTCC2207_sp018654575	14	21%(8899/42469);2313960.5±78795.13	35%(14760/42469);45.83±0.04	21%(8861/42469);2099.5±82.33	45%(18940/42469);0.88±0.02	74%(31346/42469);863±14.52	27%(11266/42469);0.01±0	25%(10678/42469);0.42±0	99%(42035/42469);56.61±0.04	6%(2637/42469);30.5±4.14	22%(9167/42469);1±0	64%(27356/42469);1±0	35%(14988/42469);0±0	18%(7731/42469);0±0	1%(410/42469);6±0.52	2%(723/42469);4551±176.23	1%(590/42469);0.19±0.01	5%(2243/42469);16119±2612.51	5%(2216/42469);0.68±0.1	60%(25681/42469);0±0	15%(6199/42469);0±0	7%(2943/42469);7±6.08	7%(2952/42469);7894±6501.93	9%(3887/42469);0±0	9%(3908/42469);0.33±0.3	2%(647/42469);0±0	0%(147/42469);0±0	2%(645/42469);0±0	10%(4076/42469);0±0	46%(19403/42469);0±0	52%(21987/42469);0±0
Intestinimonas_butyriciproducens	14	43%(18320/42469);3212683±325846.15	63%(26708/42469);59.29±0.48	48%(20202/42469);3115±346.36	55%(23380/42469);0.88±0	31%(13338/42469);803±23.11	53%(22298/42469);0.14±0	53%(22520/42469);0.5±0	39%(16387/42469);41.8±0.67	71%(29969/42469);53±2.7	68%(29030/42469);4±0	71%(30277/42469);2±0	47%(19846/42469);1±0	76%(32144/42469);1±0	91%(38478/42469);45±10.72	75%(31747/42469);31680±11461.66	80%(33795/42469);1±0.25	21%(9105/42469);37968±35114.89	18%(7831/42469);1.23±0.8	95%(40460/42469);2±1.21	92%(39120/42469);33720.5±33786.08	92%(38974/42469);124±47.33	90%(38262/42469);104526±34400.66	95%(40182/42469);1.05±0.96	95%(40369/42469);3.4±1.14	41%(17299/42469);9±3.57	49%(20797/42469);0.4±0.17	45%(19107/42469);12453±5183.91	83%(35307/42469);2±1.11	80%(34056/42469);1959±1313.55	80%(34170/42469);0.06±0.04
JABHXA01_sp018657495	14	44%(18580/42469);3238894±99747.87	13%(5630/42469);37.34±0.08	35%(14852/42469);2612±73.94	60%(25307/42469);0.89±0.01	92%(38862/42469);905±5.09	8%(3195/42469);-0.1±0	9%(3655/42469);0.37±0	77%(32831/42469);51.07±0.03	36%(15360/42469);43±2.68	63%(26785/42469);3.5±5.32	53%(22677/42469);1±0.67	70%(29785/42469);1±1.55	53%(22412/42469);1±0.75	7%(2894/42469);11±2.14	4%(1632/42469);5994±742.75	2%(675/42469);0.19±0.02	23%(9588/42469);39425±13651.34	17%(7387/42469);1.19±0.38	39%(16728/42469);0±0	19%(8195/42469);0±0	33%(14077/42469);29±24.6	34%(14471/42469);28397.5±22466.1	23%(9619/42469);0±0	35%(14740/42469);0.84±0.69	48%(20288/42469);11±3.7	48%(20537/42469);0.4±0.21	43%(18164/42469);11543±5040.53	12%(5117/42469);0±0	25%(10596/42469);0±0	28%(11906/42469);0±0
Lactobacillus_mulieris	14	6%(2562/42469);1657751±38357.27	7%(3185/42469);34.17±0.09	5%(2304/42469);1521±66.03	55%(23248/42469);0.88±0.01	40%(16973/42469);818±21.53	11%(4635/42469);-0.08±0	10%(4065/42469);0.37±0	38%(16051/42469);41.57±0.11	70%(29925/42469);53±0.5	74%(31638/42469);5±2.18	82%(34996/42469);3±1.38	46%(19659/42469);1±0	74%(31397/42469);1±0	50%(21212/42469);25±3.85	61%(25976/42469);26145±2302.66	95%(40346/42469);1.6±0.11	19%(7895/42469);34427±12679.74	43%(18386/42469);2.08±0.75	13%(5435/42469);0±0	61%(26027/42469);0±0	61%(25760/42469);58±20.08	45%(18933/42469);37090±13273.99	64%(27320/42469);0±0	84%(35785/42469);2.25±0.79	34%(14230/42469);7±1.91	54%(23096/42469);0.46±0.15	31%(13039/42469);7683.5±2516.49	70%(29775/42469);1±0	79%(33734/42469);1852.5±958.48	89%(37786/42469);0.11±0.06
Leptospira_A_levettii	14	59%(25072/42469);3913012±44762.92	14%(5841/42469);37.53±0.04	60%(25541/42469);3620±45.22	99%(41833/42469);0.94±0	82%(34894/42469);878±2.06	17%(7264/42469);-0.04±0	14%(6040/42469);0.39±0	69%(29294/42469);49.48±0.03	14%(5759/42469);35±0	72%(30460/42469);5±0.97	75%(32006/42469);2±0	85%(36048/42469);1.5±0.65	54%(22975/42469);1±0	27%(11494/42469);19±2.11	35%(15066/42469);18294±3163.94	32%(13491/42469);0.46±0.08	8%(3363/42469);20201±6500.73	3%(1150/42469);0.52±0.15	42%(17847/42469);0±0	20%(8468/42469);0±0	20%(8403/42469);16.5±5.02	26%(10975/42469);21709.5±7479.83	25%(10736/42469);0±0	20%(8658/42469);0.55±0.2	31%(13147/42469);6±1.44	27%(11329/42469);0.22±0.05	34%(14306/42469);8533±2049.32	15%(6243/42469);0±0	27%(11349/42469);0±0	30%(12789/42469);0±0
Limosilactobacillus_mucosae	14	15%(6496/42469);2094119±142140.22	37%(15514/42469);46.58±0.26	17%(7135/42469);1962±154.1	16%(6894/42469);0.85±0.01	29%(12422/42469);797±14.68	43%(18117/42469);0.09±0.01	42%(17795/42469);0.47±0	78%(33035/42469);51.16±0.36	96%(40952/42469);86±31.42	96%(40725/42469);14.5±11.25	96%(40812/42469);6.5±4.05	89%(37758/42469);2±3.59	51%(21670/42469);1±3.16	38%(15965/42469);22±3.07	59%(25251/42469);25573.5±6730.88	87%(36895/42469);1.19±0.24	34%(14402/42469);54797±56437.84	57%(24280/42469);2.65±2.48	36%(15272/42469);0±0.65	23%(9580/42469);0±14610.97	62%(26537/42469);60±31.03	49%(20630/42469);40656±20765.38	19%(8160/42469);0±0.7	79%(33448/42469);1.98±0.91	83%(35417/42469);38.5±21.48	95%(40374/42469);2.05±1.04	82%(34978/42469);43324.5±23327.88	58%(24824/42469);1±0.93	72%(30639/42469);1024±952.7	81%(34606/42469);0.06±0.05
Limosilactobacillus_reuteri_D	14	17%(7222/42469);2157783.5±103562.44	16%(6823/42469);38.55±0.14	21%(8844/42469);2098.5±126.48	24%(9985/42469);0.86±0.01	9%(3827/42469);743±25.12	14%(5781/42469);-0.06±0	11%(4767/42469);0.38±0	62%(26233/42469);48.03±0.19	87%(36897/42469);66±2.42	87%(36787/42469);8±0.73	95%(40432/42469);6±0.8	72%(30522/42469);1±0	53%(22680/42469);1±0.48	30%(12949/42469);20±6.33	38%(15980/42469);18946.5±3757.47	75%(31971/42469);0.92±0.16	22%(9368/42469);38748±10343.72	37%(15742/42469);1.85±0.42	41%(17292/42469);0±0.85	21%(8832/42469);0±14624.88	64%(27067/42469);61.5±31.63	45%(19066/42469);37366±17615.59	24%(10182/42469);0±0.68	73%(31156/42469);1.77±0.76	88%(37243/42469);47±13.66	94%(40083/42469);1.92±0.46	81%(34332/42469);40566.5±8460.09	14%(5994/42469);0±0	26%(10965/42469);0±0	30%(12535/42469);0±0
Longicatena_caecimuris	14	40%(17148/42469);3092886.5±249243.26	15%(6173/42469);37.88±0.26	41%(17417/42469);2846±186.07	34%(14508/42469);0.87±0	25%(10524/42469);788±13.08	14%(5779/42469);-0.06±0	14%(6069/42469);0.39±0	68%(28906/42469);49.32±0.59	36%(15402/42469);43±0.89	41%(17575/42469);3±1.38	32%(13670/42469);0.5±0.52	72%(30450/42469);1±0	54%(22754/42469);1±0.48	78%(33095/42469);35.5±12.05	53%(22640/42469);23565±11915.63	68%(28980/42469);0.81±0.33	30%(12914/42469);49926.5±21508.39	32%(13430/42469);1.67±0.63	41%(17443/42469);0±0.44	21%(8941/42469);0±3445.97	53%(22592/42469);49±26.63	45%(19322/42469);37904±20252.67	24%(10333/42469);0±0.11	52%(22252/42469);1.21±0.63	61%(26038/42469);17±5.62	76%(32211/42469);0.83±0.26	68%(29074/42469);25855±8558.62	77%(32648/42469);2±0	78%(33156/42469);1671.5±996.29	79%(33537/42469);0.05±0.03
Lysinibacillus_capsici	14	72%(30459/42469);4574203±148500.15	13%(5700/42469);37.41±0.12	78%(33186/42469);4524±173.35	19%(7932/42469);0.85±0	11%(4651/42469);752±9.53	6%(2660/42469);-0.11±0	5%(2323/42469);0.35±0	57%(24224/42469);46.98±0.04	92%(38892/42469);74±17.95	88%(37577/42469);8.5±5.25	92%(38881/42469);4.5±4.51	58%(24611/42469);1±0	81%(34348/42469);1±0.51	87%(36758/42469);41±4.64	62%(26228/42469);26364±2925.08	45%(19131/42469);0.56±0.06	29%(12218/42469);47680.5±10161.76	13%(5455/42469);1.03±0.2	80%(34171/42469);1±1.02	91%(38644/42469);31546±22244.76	92%(39243/42469);127±34.45	85%(36004/42469);88982.5±36427.25	88%(37486/42469);0.69±0.48	78%(33077/42469);1.94±0.79	46%(19595/42469);10.5±3.96	33%(14001/42469);0.26±0.08	45%(18967/42469);12320±3940.54	66%(28075/42469);1±1.18	57%(24123/42469);241±1354.47	24%(10350/42469);0±0.03
Mammaliicoccus_lentus	14	33%(14202/42469);2802382±100586.83	5%(2031/42469);31.82±0.08	38%(16192/42469);2732.5±165.22	43%(18076/42469);0.88±0	38%(15997/42469);812±17.67	10%(4262/42469);-0.08±0	9%(3978/42469);0.37±0	31%(13008/42469);39.72±0.05	80%(33993/42469);59±3.61	79%(33532/42469);6±2.62	88%(37172/42469);3.5±2.64	82%(34833/42469);1±0	60%(25319/42469);1±0	47%(19896/42469);24.5±3.88	34%(14384/42469);17815.5±4306.3	55%(23485/42469);0.66±0.16	29%(12107/42469);47294±13960.41	34%(14254/42469);1.74±0.46	53%(22476/42469);0±0.44	5%(1969/42469);0±3017.83	51%(21593/42469);46.5±29.67	35%(14653/42469);28709±25859.21	2%(682/42469);0±0.11	44%(18897/42469);1.04±0.91	51%(21542/42469);12±9.05	48%(20452/42469);0.4±0.46	41%(17409/42469);10885±12212.82	4%(1810/42469);0±0.5	40%(17087/42469);0±144.77	46%(19375/42469);0±0.01
Mammaliicoccus_vitulinus	14	28%(12083/42469);2605252.5±42713.39	5%(2324/42469);32.55±0.15	33%(14217/42469);2556±50.79	23%(9962/42469);0.86±0.01	22%(9404/42469);782±9.6	9%(3834/42469);-0.09±0	9%(3675/42469);0.37±0	34%(14384/42469);40.43±0.04	79%(33551/42469);58±6.96	92%(39268/42469);10.5±6.58	98%(41639/42469);8±3.43	71%(30110/42469);1±2.62	54%(23047/42469);1±2.68	48%(20421/42469);25±2.63	41%(17226/42469);19809±4115.98	64%(27028/42469);0.75±0.15	37%(15573/42469);58629±60161.55	48%(20367/42469);2.25±2.29	42%(17999/42469);0±0.5	20%(8616/42469);0±11533.63	38%(16267/42469);34±21.94	21%(8936/42469);18059±10687.45	26%(10887/42469);0±0.44	27%(11613/42469);0.69±0.41	54%(22870/42469);13.5±3.34	65%(27528/42469);0.61±0.37	53%(22392/42469);15876±9731.14	49%(20862/42469);0.5±0.83	27%(11428/42469);0±110.83	31%(13106/42469);0±0
Marinobacter_salarius	14	70%(29857/42469);4486340.5±189154.19	58%(24700/42469);57.08±0.12	71%(30042/42469);4108±192.19	89%(37982/42469);0.91±0.01	70%(29696/42469);858.5±11.96	72%(30471/42469);0.22±0	71%(30305/42469);0.54±0	60%(25438/42469);47.62±0.22	49%(20663/42469);46±2.6	75%(31859/42469);5±3.23	80%(34056/42469);2.5±1.62	49%(20852/42469);1±0.65	49%(20822/42469);0.5±0.67	36%(15333/42469);21±5.73	58%(24777/42469);25197±7455.93	41%(17579/42469);0.53±0.16	31%(13025/42469);50302±38770.37	14%(5818/42469);1.06±0.84	12%(5169/42469);0±0	67%(28464/42469);0±0	71%(30212/42469);72±31.96	72%(30654/42469);66676±26450.2	64%(27054/42469);0±0	64%(26975/42469);1.47±0.55	70%(29621/42469);23±11.73	62%(26344/42469);0.56±0.37	69%(29101/42469);25906.5±17146.13	48%(20245/42469);0±0	12%(5050/42469);0±0	14%(5748/42469);0±0
MedAcidi-G2B_sp012959995	14	8%(3449/42469);1790295.5±139473.51	56%(23951/42469);56.13±0.05	10%(4421/42469);1755.5±132.26	71%(30224/42469);0.9±0	39%(16698/42469);815±10.6	49%(20918/42469);0.13±0	46%(19425/42469);0.48±0	69%(29373/42469);49.52±0.09	26%(10898/42469);40±2.79	22%(9226/42469);1±0.51	64%(27289/42469);1±0.51	35%(14968/42469);0±0	18%(7754/42469);0±0	6%(2655/42469);10.5±1.86	16%(6893/42469);11796±1342.81	52%(22221/42469);0.63±0.05	3%(1307/42469);11874±3763.76	6%(2427/42469);0.71±0.17	61%(25718/42469);0±0	15%(6218/42469);0±0	2%(758/42469);3±0.73	1%(360/42469);1951±1012.97	9%(3923/42469);0±0	1%(488/42469);0.11±0.09	7%(3020/42469);1±0	9%(3907/42469);0.1±0.05	4%(1825/42469);1565±895.23	9%(3980/42469);0±0	46%(19543/42469);0±0	52%(22181/42469);0±0
Methanobrevibacter_A_sp900314695	14	18%(7625/42469);2193309±191233.79	6%(2432/42469);32.82±0.25	20%(8626/42469);2081±159.07	11%(4835/42469);0.84±0.03	5%(2132/42469);718.25±30.85	15%(6396/42469);-0.05±0	17%(7172/42469);0.4±0	45%(19181/42469);43.78±0.21	7%(2871/42469);31±2.41	3%(1365/42469);0±0	21%(8799/42469);0±0	24%(10041/42469);0±0	7%(3116/42469);0±0	49%(20618/42469);25±5.22	48%(20320/42469);21924±7855.73	83%(35405/42469);1.09±0.38	15%(6314/42469);29732±13754.69	27%(11626/42469);1.53±0.48	45%(19025/42469);0±0	31%(13204/42469);0±0	29%(12375/42469);25±12.88	26%(10896/42469);21592±6701.5	28%(11912/42469);0±0	39%(16476/42469);0.92±0.3	50%(21439/42469);12±1.19	69%(29297/42469);0.68±0.16	50%(21325/42469);14684±2914.46	22%(9324/42469);0±0.44	35%(14758/42469);0±152.2	39%(16673/42469);0±0.01
Methylovulum_sp903944165	14	32%(13393/42469);2724298±126665.81	23%(9741/42469);41.27±0.13	28%(12076/42469);2361±137.54	9%(3742/42469);0.83±0.03	20%(8483/42469);777.5±11.55	18%(7591/42469);-0.04±0	15%(6519/42469);0.39±0	65%(27786/42469);48.76±0.24	11%(4661/42469);33.5±2.8	10%(4281/42469);0±0	6%(2517/42469);0±0	2%(1026/42469);0±0	34%(14529/42469);0±0	84%(35864/42469);39.5±8.31	82%(34697/42469);35820±10576.93	91%(38506/42469);1.34±0.35	7%(2786/42469);18198±4774.33	5%(2331/42469);0.7±0.09	15%(6500/42469);0±0	64%(27041/42469);0±0	21%(9034/42469);18±12.73	19%(8036/42469);16418.5±17615.78	67%(28386/42469);0±0	24%(10046/42469);0.61±0.65	59%(24935/42469);16±4.21	66%(28206/42469);0.63±0.19	56%(23819/42469);17535.5±5127.85	83%(35241/42469);2±0.85	64%(26987/42469);453±286.36	66%(28052/42469);0.02±0.01
Microcystis_aeruginosa	14	81%(34473/42469);5260127.5±154995	27%(11491/42469);42.8±0.1	82%(34991/42469);4842±135.24	1%(570/42469);0.79±0.02	1%(572/42469);653±15.81	23%(9819/42469);-0.01±0	21%(8825/42469);0.41±0	84%(35477/42469);52.26±0.14	33%(13994/42469);42±2.05	30%(12569/42469);2±0	18%(7472/42469);0±0	72%(30454/42469);1±0	54%(22750/42469);1±0	100%(42278/42469);97±11.93	100%(42311/42469);111088.5±11000.83	98%(41775/42469);2.16±0.14	55%(23296/42469);90636±134552.83	34%(14287/42469);1.74±5.08	41%(17439/42469);0±0	21%(8944/42469);0±0	51%(21793/42469);47±75.89	36%(15195/42469);29720±57881.82	24%(10327/42469);0±0	22%(9297/42469);0.58±1.01	99%(42076/42469);163±99.25	97%(41133/42469);2.51±1.33	97%(41260/42469);125278±70066.48	96%(40701/42469);6±2.14	95%(40156/42469);6571±5296.17	91%(38788/42469);0.13±0.11
Microcystis_wesenbergii	14	71%(30156/42469);4525653.5±358867.23	27%(11540/42469);42.85±0.27	74%(31288/42469);4264±380.77	2%(913/42469);0.8±0.01	3%(1431/42469);699.5±27.19	24%(10055/42469);-0.01±0	23%(9886/42469);0.41±0	83%(35179/42469);52.11±0.1	30%(12902/42469);41±0.97	25%(10770/42469);1±1.04	11%(4830/42469);0±0	16%(6849/42469);0±0.51	50%(21030/42469);0.5±0.52	100%(42344/42469);104±7.59	100%(42317/42469);113806.5±11819.02	99%(42121/42469);2.59±0.34	43%(18319/42469);68719±16576.07	28%(11883/42469);1.56±0.19	23%(9599/42469);0±0	35%(14828/42469);0±0	36%(15303/42469);32±15.77	27%(11287/42469);22291±13867.24	40%(17052/42469);0±0	19%(8036/42469);0.52±0.28	98%(41456/42469);112±42.5	96%(40620/42469);2.17±1.07	96%(40691/42469);103425.5±53542.35	87%(37140/42469);3±2.21	83%(35097/42469);2361.5±1611.16	78%(33267/42469);0.05±0.03
Mobiluncus_curtisii	14	17%(7294/42469);2164721.5±51427.86	55%(23442/42469);55.46±0.08	13%(5533/42469);1841.5±47.12	80%(34129/42469);0.9±0	95%(40139/42469);921.5±4.99	59%(24882/42469);0.17±0	57%(24020/42469);0.51±0	81%(34450/42469);51.78±0.13	52%(22085/42469);47±0.78	81%(34507/42469);6±1.38	71%(30221/42469);2±0.5	85%(36295/42469);2±0.5	90%(38085/42469);2±0.5	51%(21487/42469);25.5±7.49	61%(25881/42469);26071.5±8415.47	88%(37207/42469);1.21±0.37	14%(6085/42469);28982±7249.3	22%(9392/42469);1.36±0.34	17%(7122/42469);0±0.5	63%(26766/42469);0±9179.4	60%(25289/42469);56.5±14.22	58%(24796/42469);50085±14672.26	68%(29009/42469);0±0.42	86%(36421/42469);2.34±0.67	58%(24683/42469);15.5±3.37	73%(31048/42469);0.76±0.16	54%(22914/42469);16459.5±3594.63	71%(30062/42469);1±0	83%(35066/42469);2348±1067.91	89%(37804/42469);0.11±0.05
Neisseria_subflava_A	14	19%(8024/42469);2229808.5±60958.34	42%(18007/42469);49.19±0.11	21%(8935/42469);2105±62.86	25%(10663/42469);0.86±0.01	16%(6769/42469);767±10.46	73%(31194/42469);0.23±0	74%(31429/42469);0.55±0	54%(22782/42469);46.16±0.21	58%(24467/42469);49±4.49	46%(19329/42469);3±0	56%(23913/42469);1±0	67%(28567/42469);1±0	55%(23517/42469);1±0	63%(26944/42469);29.5±4.23	56%(23937/42469);24532.5±4330.55	85%(35895/42469);1.12±0.19	14%(6057/42469);28897±12222.45	21%(8713/42469);1.3±0.53	86%(36470/42469);1±0.63	76%(32434/42469);13817±15752.5	50%(21189/42469);45.5±27.95	51%(21528/42469);42649±17962.86	86%(36665/42469);0.62±0.71	77%(32832/42469);1.92±0.81	51%(21841/42469);12.5±6.93	63%(26761/42469);0.58±0.3	45%(19073/42469);12428±5827.74	78%(33337/42469);2±1.38	81%(34503/42469);2132.5±1414.1	88%(37576/42469);0.1±0.06
PALSA-1004_sp903889565	14	75%(32032/42469);4805368.5±159448.8	72%(30507/42469);62.4±0.15	80%(33788/42469);4621.5±138.38	73%(31190/42469);0.9±0.01	88%(37259/42469);891.5±9.52	94%(40011/42469);0.3±0	91%(38602/42469);0.58±0	27%(11409/42469);38.58±0.26	43%(18268/42469);45±5.35	2%(992/42469);0±0	23%(9676/42469);0±0	21%(8950/42469);0±0	10%(4338/42469);0±0	17%(7292/42469);15.5±3.18	14%(6080/42469);11052±2561.27	4%(1535/42469);0.23±0.05	30%(12807/42469);49575±16316.23	14%(5742/42469);1.05±0.32	49%(20757/42469);0±0	27%(11339/42469);0±0	69%(29150/42469);68±29.14	76%(32121/42469);72055±26266.34	32%(13644/42469);0±0	63%(26867/42469);1.47±0.62	55%(23502/42469);14±3.95	42%(17967/42469);0.34±0.12	53%(22443/42469);15931±4456.23	19%(8162/42469);0±0	31%(13329/42469);0±0	36%(15280/42469);0±0
Paenibacillus_polymyxa_C	14	86%(36486/42469);5800208.5±229632.93	33%(14105/42469);45.23±0.32	85%(36077/42469);5088.5±255.66	20%(8389/42469);0.85±0.01	36%(15425/42469);812±16.91	28%(12042/42469);0.01±0	26%(11035/42469);0.42±0	98%(41732/42469);56.14±0.09	99%(42182/42469);106.5±30.4	100%(42274/42469);28.5±19.75	100%(42419/42469);13.5±6.45	98%(41800/42469);7±7.14	99%(42016/42469);7±7.28	83%(35170/42469);38±6.18	61%(25694/42469);25923±4401.62	27%(11313/42469);0.42±0.06	83%(35194/42469);197312.5±118364.52	69%(29511/42469);3.34±1.97	95%(40372/42469);2±0.67	99%(41927/42469);67390.5±35545.83	94%(39734/42469);134±37.32	94%(39968/42469);122556±23967.33	96%(40704/42469);1.18±0.61	80%(33981/42469);2.03±0.37	59%(24923/42469);16±6.71	41%(17274/42469);0.32±0.11	58%(24751/42469);18798±6795.24	42%(17946/42469);0±0.67	7%(2911/42469);0±153.87	7%(3175/42469);0±0
Pantoea_eucalypti	14	73%(30961/42469);4642119±326375.6	53%(22517/42469);54.37±0.14	74%(31478/42469);4286.5±311.14	30%(12860/42469);0.86±0.01	44%(18672/42469);824±9.31	86%(36420/42469);0.26±0.01	83%(35348/42469);0.56±0	51%(21808/42469);45.56±0.3	89%(37883/42469);69.5±7.77	88%(37251/42469);8±7.73	96%(40789/42469);6.5±2.89	42%(18022/42469);0.5±3.17	72%(30675/42469);1±3.12	74%(31301/42469);33±3.34	67%(28391/42469);28260±3102.18	56%(23776/42469);0.66±0.06	33%(13839/42469);52890±37440.61	16%(6745/42469);1.14±0.75	69%(29381/42469);0.5±0.65	71%(30226/42469);7649±18338.67	72%(30750/42469);74±17.55	79%(33739/42469);78581±13999.51	71%(30055/42469);0.16±0.39	73%(31107/42469);1.76±0.33	49%(20960/42469);12±2.99	36%(15199/42469);0.28±0.06	44%(18828/42469);12191±3056.22	47%(19767/42469);0±0	10%(4308/42469);0±0	11%(4841/42469);0±0
Pantoea_eucrina	14	59%(24960/42469);3903867.5±128940.53	57%(24215/42469);56.46±0.18	60%(25330/42469);3599±164.04	46%(19478/42469);0.88±0.01	63%(26876/42469);848.75±17.19	93%(39376/42469);0.29±0	91%(38847/42469);0.58±0	41%(17303/42469);42.44±0.22	91%(38451/42469);72±7.64	72%(30445/42469);5±4.46	84%(35885/42469);3±2.74	29%(12288/42469);0±0.51	5%(1935/42469);0±0.44	30%(12952/42469);20±3.85	53%(22302/42469);23320.5±5090.9	47%(20047/42469);0.58±0.12	21%(8948/42469);37488±11434.32	12%(4951/42469);0.98±0.27	85%(35980/42469);1±0.73	81%(34309/42469);18583±16752.93	61%(25877/42469);58±28.54	57%(24298/42469);48933±20083	82%(34679/42469);0.47±0.43	56%(23571/42469);1.28±0.63	38%(16293/42469);8±4.57	36%(15399/42469);0.29±0.07	42%(17661/42469);11115±2966.68	58%(24491/42469);1±0.91	51%(21833/42469);157±234.59	29%(12527/42469);0±0.01
Parabacteroides_goldsteinii	14	92%(38881/42469);6742454±408254.6	29%(12194/42469);43.45±0.1	88%(37263/42469);5422±388.33	76%(32081/42469);0.9±0	98%(41566/42469);953±23.64	41%(17582/42469);0.08±0	44%(18796/42469);0.47±0	90%(38283/42469);53.59±0.24	90%(38030/42469);70±5.54	59%(24963/42469);3±2.6	80%(34134/42469);2.5±2.32	61%(25910/42469);1±0.7	80%(34136/42469);1±0.73	75%(31916/42469);34±5.74	50%(21116/42469);22458±5508.62	15%(6509/42469);0.34±0.07	63%(26684/42469);110038±53915.21	29%(12510/42469);1.61±0.79	80%(34040/42469);1±1.19	74%(31274/42469);10767±24979.29	85%(36164/42469);100±43.8	83%(35422/42469);86024.5±44599.61	73%(30988/42469);0.23±0.51	57%(24320/42469);1.32±0.62	57%(24144/42469);15±8.55	38%(16071/42469);0.3±0.16	59%(25243/42469);19484±11094.28	50%(21201/42469);0.5±1.21	66%(27984/42469);572.5±1285.24	58%(24641/42469);0.01±0.02
Phascolarctobacterium_A_succinatutens	14	16%(6878/42469);2126508±168784.74	39%(16380/42469);47.48±0.39	18%(7808/42469);2013±104.23	38%(16025/42469);0.87±0.01	44%(18799/42469);824±11.61	68%(29072/42469);0.21±0.01	72%(30708/42469);0.54±0	56%(23588/42469);46.63±0.32	70%(29708/42469);53±6.09	41%(17227/42469);2.5±1.96	15%(6278/42469);0±0.5	12%(4921/42469);0±0.49	44%(18765/42469);0±0.45	80%(33949/42469);36.5±8.59	82%(34894/42469);36157.5±9430.25	96%(40652/42469);1.67±0.36	18%(7841/42469);34293±15722.25	29%(12401/42469);1.6±0.63	30%(12757/42469);0±0.44	44%(18868/42469);0±5180.35	68%(28916/42469);67.5±19.22	65%(27568/42469);57247.5±21154.67	48%(20215/42469);0±0.31	92%(39280/42469);2.95±0.95	34%(14572/42469);7±5.28	50%(21107/42469);0.41±0.25	36%(15223/42469);9164±5839.58	65%(27632/42469);1±1.55	70%(29931/42469);882±1954.92	83%(35397/42469);0.07±0.12
Porphyromonas_A_levii	14	21%(8748/42469);2297291±98479.22	35%(15020/42469);46.07±0.18	16%(6817/42469);1937.5±89.28	46%(19453/42469);0.88±0	90%(38381/42469);900.5±14.05	15%(6503/42469);-0.05±0	14%(6050/42469);0.39±0	98%(41680/42469);56.07±0.15	44%(18505/42469);45±0	42%(17824/42469);3±0	53%(22433/42469);1±0	71%(30078/42469);1±0	54%(23092/42469);1±0	29%(12463/42469);19.5±4.11	56%(23776/42469);24399±5108.46	81%(34510/42469);1.04±0.19	28%(12088/42469);47252±6614.29	44%(18563/42469);2.09±0.27	85%(36212/42469);1±0.73	72%(30672/42469);9098±16348.39	63%(26913/42469);61±13.37	68%(28743/42469);60730±16837.45	78%(33332/42469);0.38±0.68	90%(38345/42469);2.7±0.85	77%(32905/42469);30±2.77	83%(35299/42469);1.06±0.14	66%(28000/42469);23856±3673.93	77%(32667/42469);2±0.75	88%(37290/42469);3513±675.33	93%(39669/42469);0.16±0.03
Prevotella_salivae	14	30%(12716/42469);2657148.5±273729.8	24%(10017/42469);41.5±0.22	21%(8911/42469);2103±267.88	19%(7915/42469);0.85±0.02	94%(39809/42469);917±16.84	15%(6569/42469);-0.05±0	16%(6857/42469);0.39±0	93%(39296/42469);54.18±0.18	15%(6251/42469);35.5±9.7	14%(6032/42469);0±0.45	13%(5389/42469);0±0.5	14%(6062/42469);0±0	41%(17528/42469);0±0	28%(12049/42469);19±6.88	37%(15904/42469);18880.5±7760.32	62%(26326/42469);0.73±0.23	10%(4320/42469);23390±13490.2	10%(4284/42469);0.92±0.46	26%(10999/42469);0±0	49%(20683/42469);0±0	15%(6226/42469);12.5±23.21	17%(7321/42469);15132.5±20394.53	43%(18454/42469);0±0	21%(8735/42469);0.55±0.75	25%(10799/42469);5±1.37	19%(7929/42469);0.16±0.14	17%(7113/42469);4178±1690.59	33%(14193/42469);0±0.76	21%(9093/42469);0±168.43	24%(10190/42469);0±0.01
Pseudomonas_E_orientalis_A	14	88%(37335/42469);6103095±126427.13	67%(28325/42469);60.52±0.13	87%(37019/42469);5347±147.75	39%(16518/42469);0.87±0.01	64%(27180/42469);851±5.24	95%(40435/42469);0.3±0	95%(40554/42469);0.59±0	32%(13420/42469);39.95±0.29	86%(36384/42469);64±6.99	85%(36080/42469);7±3.2	87%(36990/42469);3.5±2.1	50%(21415/42469);1±2.27	70%(29851/42469);1±1.08	35%(15037/42469);21±1.99	26%(10930/42469);15255±4644.46	5%(2036/42469);0.24±0.08	69%(29093/42469);127400±18641.29	44%(18630/42469);2.1±0.51	75%(31686/42469);1±0.7	78%(32967/42469);15167±11231.66	68%(28901/42469);67.5±35.87	83%(35231/42469);85185.5±25745.9	73%(31195/42469);0.24±0.18	60%(25532/42469);1.39±0.41	54%(22986/42469);14±4.1	32%(13432/42469);0.25±0.08	52%(22226/42469);15685±5173.82	37%(15764/42469);0±0	1%(576/42469);0±0	2%(663/42469);0±0
Pseudomonas_E_putida	14	90%(38142/42469);6413166.5±317210.9	71%(29961/42469);62±0.31	91%(38490/42469);5857±354.45	44%(18624/42469);0.88±0.01	67%(28609/42469);854±21.7	96%(40952/42469);0.32±0.01	97%(41065/42469);0.6±0	25%(10539/42469);38±0.63	91%(38554/42469);72.5±7.86	50%(21316/42469);3±2.11	69%(29261/42469);1.5±2.79	76%(32361/42469);1±0	67%(28366/42469);1±0	67%(28417/42469);31±5.48	49%(20931/42469);22338±6227.73	14%(6128/42469);0.34±0.1	65%(27557/42469);115740±51825.35	36%(15209/42469);1.81±0.77	67%(28638/42469);0±0.84	11%(4581/42469);0±14782.53	76%(32420/42469);80±51.99	85%(36202/42469);90179.5±56036.77	16%(6847/42469);0±0.29	53%(22584/42469);1.23±0.59	72%(30515/42469);24±11.65	59%(24878/42469);0.52±0.27	76%(32278/42469);33630±19155.94	9%(3810/42469);0±0	45%(19058/42469);0±0	51%(21617/42469);0±0
Pseudomonas_E_putida_H	14	91%(38445/42469);6536537±444020.76	70%(29765/42469);61.81±0.3	91%(38766/42469);5975.5±457.34	46%(19550/42469);0.88±0	49%(20810/42469);830±14.55	97%(41086/42469);0.32±0.01	97%(41003/42469);0.6±0	27%(11554/42469);38.68±0.57	92%(38861/42469);74±4.79	88%(37468/42469);8.5±8.49	87%(37107/42469);3.5±3.32	71%(30306/42469);1±2.83	54%(22882/42469);1±3.08	58%(24822/42469);28±7.84	46%(19540/42469);21366±8646.77	14%(5789/42469);0.33±0.12	72%(30486/42469);139429.5±169451.68	48%(20273/42469);2.24±2.31	85%(36105/42469);1±1.05	91%(38800/42469);32256±35337.41	88%(37161/42469);106.5±44.79	95%(40463/42469);130387±61083.82	82%(34828/42469);0.48±0.5	79%(33755/42469);2.01±0.78	76%(32154/42469);28±21.94	61%(25864/42469);0.55±0.43	79%(33569/42469);37736.5±37005.54	14%(5808/42469);0±0	26%(11156/42469);0±0	30%(12655/42469);0±0
Ruminococcus_E_sp900319655	14	10%(4365/42469);1899034±198247.52	39%(16439/42469);47.54±0.27	9%(3852/42469);1706±173.89	16%(6657/42469);0.85±0.02	23%(9704/42469);784.25±26.13	51%(21590/42469);0.14±0	56%(23777/42469);0.51±0	71%(30190/42469);49.87±0.54	5%(2236/42469);30±5.35	22%(9309/42469);1±0.52	63%(26926/42469);1±0.48	37%(15546/42469);0±0	20%(8321/42469);0±0	13%(5358/42469);14±2.92	11%(4704/42469);9582±2471.44	34%(14339/42469);0.48±0.12	10%(4394/42469);23646±6582.38	18%(7652/42469);1.21±0.34	63%(26576/42469);0±0	17%(7035/42469);0±0	13%(5563/42469);11±17.13	7%(3105/42469);8126.5±11089.02	11%(4782/42469);0±0	13%(5607/42469);0.41±0.51	19%(8073/42469);3.5±1.79	37%(15912/42469);0.3±0.17	26%(11169/42469);6476±3152.39	11%(4717/42469);0±0.44	47%(20054/42469);0±100.65	53%(22685/42469);0±0.01
Salinivibrio_kushneri	14	48%(20594/42469);3444781.5±113004.05	45%(19186/42469);50.51±0.11	47%(19879/42469);3084.5±103.84	54%(22914/42469);0.88±0	57%(24323/42469);842±11.17	38%(16214/42469);0.06±0	37%(15799/42469);0.45±0	83%(35410/42469);52.22±0.18	96%(40563/42469);83±5.87	95%(40494/42469);13±2.39	98%(41789/42469);8.5±3.52	9%(3681/42469);0±0.44	24%(10323/42469);0±0	50%(21153/42469);25±4.52	60%(25498/42469);25770±6161.13	63%(26844/42469);0.74±0.22	25%(10409/42469);41937±11192.45	19%(8163/42469);1.26±0.31	1%(340/42469);0±0	58%(24485/42469);0±0	39%(16433/42469);34.5±19.47	45%(19053/42469);37339±16111.8	52%(22223/42469);0±0	48%(20414/42469);1.11±0.46	58%(24782/42469);16±6.19	60%(25432/42469);0.53±0.19	57%(24365/42469);18261±6120.37	93%(39412/42469);4±1.71	93%(39382/42469);5442±2003.14	93%(39322/42469);0.15±0.06
Sediminibacterium_sp903865435	14	16%(6865/42469);2125828±42530	10%(4184/42469);35.59±0.14	13%(5563/42469);1844±91.76	60%(25282/42469);0.89±0.01	81%(34218/42469);875±19.52	6%(2631/42469);-0.11±0	6%(2593/42469);0.36±0	47%(20028/42469);44.42±0.04	3%(1185/42469);26.5±4.59	17%(7016/42469);1±1.03	18%(7810/42469);0±0	27%(11539/42469);0±0	3%(1474/42469);0±0	11%(4479/42469);13±1.71	11%(4608/42469);9471±1185.78	32%(13509/42469);0.46±0.04	7%(2942/42469);18719.5±5035.62	9%(3934/42469);0.88±0.24	39%(16589/42469);0±0	19%(8076/42469);0±0	28%(11975/42469);24±19.17	24%(10089/42469);20142±17346.97	22%(9480/42469);0±0	38%(16225/42469);0.91±0.84	5%(2211/42469);1±0.77	6%(2754/42469);0.08±0.05	6%(2455/42469);1765±967.82	12%(5217/42469);0±0	25%(10487/42469);0±0	28%(12007/42469);0±0
Sellimonas_intestinalis	14	42%(18024/42469);3182355.5±94187.05	33%(14010/42469);45.14±0.09	46%(19401/42469);3037.5±171.29	76%(32315/42469);0.9±0	58%(24508/42469);842±16.11	24%(9985/42469);-0.01±0	28%(11775/42469);0.42±0	84%(35599/42469);52.31±0.21	75%(31715/42469);55±6.36	38%(16302/42469);2±0	9%(3671/42469);0±0	64%(27151/42469);1±0	78%(33014/42469);1±0	91%(38847/42469);46.5±6.85	89%(37745/42469);42600±4860.57	90%(38121/42469);1.3±0.14	10%(4446/42469);23813±9150.83	6%(2612/42469);0.74±0.28	79%(33449/42469);1±0.73	81%(34403/42469);18828.5±22274.46	92%(39278/42469);127.5±39.86	89%(37865/42469);101287.5±34475.22	85%(36230/42469);0.58±0.7	94%(40108/42469);3.28±1.06	67%(28549/42469);21±2.04	80%(33887/42469);0.94±0.14	73%(30963/42469);30019.5±4884.65	30%(12744/42469);0±0	18%(7474/42469);0±0	20%(8489/42469);0±0
Staphylococcus_caprae	14	29%(12462/42469);2636914±33349.67	6%(2757/42469);33.46±0.15	32%(13726/42469);2508±80.21	19%(7935/42469);0.85±0.01	16%(6920/42469);768.5±14.16	11%(4462/42469);-0.08±0	13%(5644/42469);0.38±0	41%(17574/42469);42.63±0.05	79%(33621/42469);58±9.56	88%(37576/42469);8.5±6.93	95%(40304/42469);6±2.9	58%(24580/42469);1±2.71	81%(34388/42469);1±2.76	68%(28999/42469);31±4.87	56%(23635/42469);24300±3885.02	75%(31994/42469);0.92±0.14	41%(17433/42469);65288.5±35910.56	52%(22085/42469);2.42±1.32	27%(11280/42469);0±0	49%(20960/42469);0±0	53%(22520/42469);49±14.45	38%(16055/42469);31386±11799.97	44%(18735/42469);0±0	50%(21023/42469);1.14±0.45	34%(14489/42469);7±1.96	42%(17665/42469);0.33±0.1	34%(14457/42469);8668±2866.72	33%(14078/42469);0±0	22%(9225/42469);0±0	25%(10406/42469);0±0
Staphylococcus_delphini	14	27%(11468/42469);2550428.5±58151.81	15%(6483/42469);38.2±0.16	30%(12554/42469);2407±78.33	7%(2902/42469);0.83±0.01	28%(12042/42469);796.25±17.34	13%(5405/42469);-0.06±0	12%(5012/42469);0.38±0	49%(20811/42469);44.95±0.11	79%(33358/42469);58±1.73	90%(38150/42469);9±1.81	97%(41310/42469);7±0.39	79%(33653/42469);1±0.49	64%(27265/42469);1±0	58%(24742/42469);28±3.65	64%(27006/42469);27045±3539.69	81%(34430/42469);1.04±0.15	46%(19457/42469);73276.5±11360.72	60%(25582/42469);2.8±0.42	62%(26392/42469);0±0.44	16%(6872/42469);0±5957.56	65%(27733/42469);63.5±27.76	40%(17045/42469);33358.5±18892.14	11%(4597/42469);0±0.21	57%(24102/42469);1.31±0.69	43%(18121/42469);9±10.18	40%(16951/42469);0.32±0.35	33%(14078/42469);8381±9690.82	11%(4764/42469);0±0.66	47%(20003/42469);0±417.63	53%(22714/42469);0±0.02
Streptococcus_parauberis	14	16%(6887/42469);2126933±62026.65	10%(4093/42469);35.45±0.11	21%(8834/42469);2097.5±77.37	47%(19831/42469);0.88±0.01	20%(8533/42469);777.5±13.22	17%(7210/42469);-0.04±0	14%(6126/42469);0.39±0	49%(20681/42469);44.85±0.15	55%(23204/42469);48±8.48	87%(36850/42469);8±5.43	90%(38036/42469);4±0.79	30%(12940/42469);0±2.35	3%(1180/42469);0±0	55%(23448/42469);27±3.37	47%(20057/42469);21732±5723.17	81%(34502/42469);1.04±0.27	22%(9373/42469);38759±45449.54	36%(15350/42469);1.82±1.93	38%(16146/42469);0±0.5	25%(10465/42469);0±14728.67	63%(26547/42469);60±12.84	55%(23380/42469);46800±9719.75	21%(9037/42469);0±0.7	84%(35823/42469);2.26±0.57	70%(29797/42469);23±26.98	87%(36862/42469);1.23±1.56	68%(28818/42469);25363±26493.72	18%(7505/42469);0±0.47	30%(12691/42469);0±732.6	34%(14585/42469);0±0.04
Streptococcus_symci	14	13%(5694/42469);2025600±72736.23	19%(8235/42469);39.93±0.05	16%(6805/42469);1937±88.7	34%(14228/42469);0.87±0.02	12%(5236/42469);756.5±15.2	24%(10268/42469);0±0	25%(10748/42469);0.42±0	71%(30095/42469);49.83±0.12	63%(26704/42469);50.5±11.94	80%(33981/42469);6±3.86	86%(36672/42469);3±1.48	79%(33528/42469);1±1.27	64%(27390/42469);1±0	83%(35237/42469);38.5±4.9	82%(34881/42469);36142.5±8543.12	97%(41037/42469);1.79±0.43	29%(12336/42469);48081±15799.81	50%(21119/42469);2.32±0.76	91%(38830/42469);1±0.58	82%(34769/42469);19758±12475.02	80%(34033/42469);87.5±35.16	68%(28917/42469);61255.5±26664.67	93%(39560/42469);0.95±0.61	91%(38619/42469);2.77±1.28	43%(18129/42469);9±2.1	64%(27239/42469);0.6±0.09	44%(18870/42469);12219±2242.37	56%(23860/42469);1±0.67	58%(24626/42469);269±428.74	65%(27648/42469);0.01±0.02
Synechocystis_sp000284455	14	58%(24529/42469);3853760±177823.13	39%(16406/42469);47.51±0.17	59%(24978/42469);3567±188.39	40%(16794/42469);0.87±0	17%(7054/42469);770±13.03	29%(12115/42469);0.01±0	27%(11321/42469);0.42±0	81%(34499/42469);51.8±0.23	31%(13268/42469);41±0.47	68%(28806/42469);4±0.96	2%(685/42469);0±0	86%(36645/42469);2±0.5	89%(37616/42469);2±0.5	50%(21126/42469);25±5.18	61%(25863/42469);26064±8139.5	56%(23834/42469);0.66±0.2	66%(27819/42469);117606±60494.26	69%(29186/42469);3.29±1.5	2%(661/42469);0±0	56%(23948/42469);0±0	21%(8924/42469);18±6.33	39%(16746/42469);32771±3583.63	53%(22540/42469);0±0	38%(16327/42469);0.91±0.04	95%(40284/42469);78±9.42	94%(40008/42469);1.89±0.46	91%(38614/42469);67345±17483.58	89%(37809/42469);3±1.64	96%(40977/42469);8588±5207.18	96%(40736/42469);0.22±0.13
UBA10364_sp003045825	14	8%(3470/42469);1794001.5±83877.9	33%(14143/42469);45.26±0.08	7%(2839/42469);1595±76.36	85%(36054/42469);0.91±0.01	73%(31088/42469);863±7.09	31%(13255/42469);0.03±0	31%(13353/42469);0.44±0	98%(41550/42469);55.91±0.03	3%(1254/42469);27±2.98	18%(7764/42469);1±0.73	21%(8992/42469);0±0.47	23%(9750/42469);0±0	11%(4686/42469);0±0	4%(1669/42469);9±0.58	4%(1681/42469);6064.5±872.83	15%(6295/42469);0.34±0.05	1%(483/42469);6471±3555.38	1%(503/42469);0.36±0.19	50%(21282/42469);0±0	30%(12737/42469);0±0	13%(5451/42469);11±3.63	16%(6984/42469);14565.5±5385.71	33%(14169/42469);0±0	33%(13999/42469);0.8±0.33	12%(5151/42469);2±0.75	25%(10771/42469);0.21±0.09	14%(5954/42469);3535.5±1589.62	20%(8327/42469);0±0	32%(13763/42469);0±0	37%(15549/42469);0±0
UBA12225_sp002347925	14	50%(21209/42469);3509239±241305.11	70%(29851/42469);61.89±0.07	54%(22964/42469);3375±231.92	12%(4921/42469);0.84±0.02	42%(17728/42469);820.25±46.03	51%(21803/42469);0.14±0	48%(20514/42469);0.49±0	65%(27449/42469);48.62±0.09	31%(13354/42469);41.5±3.28	46%(19398/42469);3±0.7	55%(23335/42469);1±0	69%(29484/42469);1±0.63	47%(20148/42469);0.5±0.52	12%(5088/42469);13.5±4.92	13%(5375/42469);10321.5±4474.97	8%(3208/42469);0.28±0.1	4%(1518/42469);12834.5±3022.68	1%(507/42469);0.36±0.06	45%(19146/42469);0±0	33%(14220/42469);0±0	20%(8407/42469);16.5±7.48	14%(5953/42469);12813±5422.81	28%(12034/42469);0±0	10%(4394/42469);0.35±0.15	17%(7253/42469);3±1.74	4%(1863/42469);0.06±0.05	11%(4797/42469);2965±2322.36	23%(9916/42469);0±0.76	35%(14873/42469);0±179.89	40%(16931/42469);0±0
UBA4844_sp002398105	14	40%(16921/42469);3069486±100401.2	40%(16841/42469);47.97±0.09	41%(17375/42469);2841.5±105.58	3%(1398/42469);0.81±0.02	21%(8817/42469);779±12.27	42%(17986/42469);0.09±0	42%(17680/42469);0.47±0	79%(33595/42469);51.41±0.13	22%(9531/42469);38.5±3.56	3%(1450/42469);0±0	19%(8216/42469);0±0	26%(10861/42469);0±0	8%(3491/42469);0±0	69%(29371/42469);31.5±3.23	61%(25781/42469);25990.5±3294.26	69%(29213/42469);0.82±0.08	12%(4983/42469);25536±3670.51	9%(3766/42469);0.86±0.08	46%(19534/42469);0±0	34%(14641/42469);0±0	50%(21192/42469);45.5±21.99	53%(22682/42469);45152.5±19952.08	29%(12422/42469);0±0	65%(27696/42469);1.52±0.64	39%(16401/42469);8±2.47	42%(18027/42469);0.34±0.12	40%(17123/42469);10638±3671.9	87%(37014/42469);3±1.84	80%(33832/42469);1883.5±1925.87	82%(34765/42469);0.06±0.06
UBA8401_sp903861125	14	66%(28206/42469);4270236±133624.04	32%(13672/42469);44.83±0.14	54%(23059/42469);3384±79.43	74%(31610/42469);0.9±0.01	95%(40253/42469);923±6.27	33%(14048/42469);0.04±0	35%(14978/42469);0.45±0	91%(38845/42469);53.92±0.12	26%(11195/42469);40±7.65	31%(13269/42469);2±1.33	56%(23818/42469);1±0	25%(10530/42469);0±0	6%(2578/42469);0±0	52%(22137/42469);26±2.41	51%(21578/42469);22791±4033.47	40%(16790/42469);0.52±0.08	31%(13140/42469);50660±18418.12	17%(7283/42469);1.18±0.41	43%(18253/42469);0±0	31%(13334/42469);0±0	21%(8734/42469);17±6.28	33%(13888/42469);27252±11722.94	26%(11141/42469);0±0	25%(10625/42469);0.64±0.27	38%(16340/42469);8±2.3	38%(16033/42469);0.3±0.09	45%(18913/42469);12260±4158.71	22%(9301/42469);0±0.76	33%(14153/42469);0±221.84	38%(16213/42469);0±0.01
Ursidibacter_maritimus	14	13%(5339/42469);1993232±11376.98	15%(6385/42469);38.1±0.02	12%(5245/42469);1821±10.05	22%(9185/42469);0.86±0.01	38%(15966/42469);812±5.21	18%(7843/42469);-0.03±0	18%(7809/42469);0.4±0	50%(21415/42469);45.31±0.01	57%(24356/42469);49±1.55	73%(31083/42469);5±1.66	59%(25119/42469);1±1.58	42%(17817/42469);0±0.5	60%(25586/42469);1±0	27%(11279/42469);19±0	21%(8962/42469);13659±1219.62	56%(23918/42469);0.67±0.06	14%(5897/42469);28351±3509.13	24%(10152/42469);1.42±0.17	54%(22993/42469);0±0	8%(3415/42469);0±0	27%(11626/42469);23±11.66	25%(10704/42469);21273±9627.87	3%(1200/42469);0±0	46%(19524/42469);1.07±0.47	42%(17957/42469);9±0.94	36%(15291/42469);0.29±0.01	23%(9918/42469);5770.5±303.89	54%(22803/42469);1±0	68%(28865/42469);697±0	77%(32754/42469);0.04±0
Vibrio_kanaloae	14	74%(31232/42469);4683156±145437.84	30%(12583/42469);43.79±0.12	71%(29994/42469);4102±153.3	14%(5991/42469);0.84±0	55%(23204/42469);839±3.36	45%(19219/42469);0.1±0	47%(19816/42469);0.48±0	83%(35214/42469);52.13±0.14	93%(39410/42469);76.5±6.25	64%(27050/42469);3.5±1.19	68%(28686/42469);1.5±0.67	50%(21270/42469);1±0	73%(30919/42469);1±0	54%(23020/42469);26.5±9.09	67%(28260/42469);28146±12780.44	50%(21167/42469);0.6±0.24	25%(10406/42469);41930±12096.35	9%(3999/42469);0.89±0.14	11%(4504/42469);0±0.51	68%(28670/42469);0±7818.2	55%(23463/42469);51.5±8.67	59%(25030/42469);50608±22682.81	62%(26388/42469);0±0.17	47%(20043/42469);1.09±0.34	60%(25522/42469);16.5±12.72	44%(18679/42469);0.35±0.23	54%(22778/42469);16303±11918.04	47%(20104/42469);0±0	11%(4603/42469);0±0	12%(5194/42469);0±0
Wolbachia_sp001439985	14	2%(898/42469);1250569±121057.53	7%(3028/42469);33.95±0.13	2%(920/42469);1226±121.43	10%(4415/42469);0.84±0.02	9%(3658/42469);741.5±58.52	6%(2645/42469);-0.11±0	6%(2570/42469);0.36±0	52%(22151/42469);45.78±0.18	12%(4964/42469);34±0	41%(17483/42469);3±0	54%(23102/42469);1±0	70%(29723/42469);1±0	53%(22461/42469);1±0	4%(1585/42469);9±4.93	3%(1213/42469);5403±4966.05	29%(12282/42469);0.44±0.33	18%(7551/42469);33503±94719.75	63%(26599/42469);2.93±7.69	40%(16816/42469);0±0	17%(7325/42469);0±0	15%(6536/42469);13±15.98	9%(4019/42469);9643±12810.14	23%(9707/42469);0±0	32%(13749/42469);0.79±0.88	82%(34767/42469);36±41.19	98%(41747/42469);3.2±3.26	81%(34293/42469);40325.5±46437.24	13%(5731/42469);0±0	25%(10681/42469);0±0	29%(12176/42469);0±0
Acetatifactor_intestinalis	13	43%(18198/42469);3200446±377247.86	36%(15202/42469);46.26±0.37	42%(17826/42469);2885±390.36	63%(26568/42469);0.89±0.01	74%(31461/42469);863.75±14.09	38%(16048/42469);0.06±0.01	41%(17372/42469);0.46±0	74%(31261/42469);50.35±0.58	75%(31930/42469);55.5±6.3	11%(4882/42469);0±1.38	11%(4662/42469);0±0	17%(7203/42469);0±0.51	38%(16226/42469);0±0.51	73%(30932/42469);33±11.38	63%(26763/42469);26820±11060.54	71%(29983/42469);0.84±0.26	32%(13527/42469);51915±22153.02	27%(11270/42469);1.51±0.42	79%(33574/42469);1±1.26	84%(35503/42469);21665±30997.87	82%(34832/42469);92±49.47	74%(31288/42469);69049±49721.04	87%(37131/42469);0.66±0.9	84%(35534/42469);2.22±1.3	50%(21118/42469);12±7.48	62%(26200/42469);0.56±0.28	57%(24269/42469);18126.5±10944.48	62%(26504/42469);1±1.12	60%(25473/42469);328±1864.27	58%(24421/42469);0.01±0.05
Acidithiobacillus_A_caldus	13	35%(14972/42469);2876631±211796.71	69%(29347/42469);61.41±0.33	43%(18262/42469);2927±191.88	61%(26060/42469);0.89±0.02	10%(4372/42469);749±21.66	57%(24394/42469);0.17±0	51%(21730/42469);0.5±0	51%(21790/42469);45.56±0.36	43%(18302/42469);45±2.05	44%(18814/42469);3±0.42	57%(24282/42469);1±0.48	67%(28434/42469);1±0	58%(24529/42469);1±0	59%(24961/42469);28±5.8	74%(31274/42469);31140±4334.1	85%(35905/42469);1.12±0.18	13%(5572/42469);27315±31553.66	9%(3845/42469);0.87±1.09	49%(20920/42469);0±0.87	29%(12380/42469);0±22038.36	59%(25202/42469);56±44.12	54%(22961/42469);45815±42597.78	33%(13808/42469);0±0.75	65%(27554/42469);1.51±1.41	94%(40083/42469);74±51.75	95%(40358/42469);2.04±0.53	90%(38014/42469);61646±16678.23	78%(33197/42469);2±3.13	60%(25363/42469);319±2277.14	62%(26179/42469);0.01±0.08
Aeromonas_allosaccharophila	13	73%(30874/42469);4630407±169305.25	61%(26093/42469);58.71±0.12	70%(29923/42469);4094±158.08	32%(13389/42469);0.87±0	59%(24883/42469);842±11.46	76%(32459/42469);0.24±0	76%(32326/42469);0.55±0	37%(15867/42469);41.43±0.3	100%(42294/42469);113±17.31	92%(38979/42469);10±11.96	97%(41270/42469);7±4.03	81%(34519/42469);1±4.39	62%(26497/42469);1±4.5	50%(21353/42469);25.5±5.4	71%(29998/42469);29826±8180.63	53%(22651/42469);0.64±0.15	45%(19314/42469);72719±128567.65	26%(11086/42469);1.49±2.57	58%(24825/42469);0±0.78	4%(1597/42469);0±19683.32	86%(36524/42469);102±55.38	82%(34731/42469);82873±58680.76	7%(3030/42469);0±0.41	75%(31813/42469);1.83±1.25	90%(38434/42469);55±34.1	87%(36831/42469);1.23±0.91	87%(37070/42469);54550±33913.86	2%(738/42469);0±0.51	38%(16186/42469);0±122.42	44%(18524/42469);0±0
Aeromonas_media	13	73%(31110/42469);4665790±170194.31	68%(28787/42469);60.93±0.33	74%(31397/42469);4278±254.8	24%(10145/42469);0.86±0	58%(24744/42469);842±17.54	77%(32777/42469);0.24±0.01	75%(31791/42469);0.55±0	28%(11731/42469);38.84±0.75	100%(42386/42469);126.5±8.14	100%(42324/42469);31±11.64	100%(42286/42469);11±1.56	100%(42351/42469);10±4.51	100%(42313/42469);10±4.41	58%(24843/42469);28±14.65	79%(33504/42469);34015.5±15151.89	63%(26639/42469);0.74±0.29	93%(39474/42469);324425±255674.42	94%(40065/42469);6.95±4.95	83%(35179/42469);1±0.63	83%(35416/42469);21447.5±13802.54	73%(30847/42469);74±24.6	79%(33605/42469);78019±14956.99	81%(34531/42469);0.46±0.29	70%(29619/42469);1.65±0.42	98%(41816/42469);134±118.66	99%(41924/42469);3.59±3.72	99%(41888/42469);170516±191913.25	16%(6594/42469);0±0.47	28%(11720/42469);0±100.56	31%(13160/42469);0±0
Aminobacterium_mobile	13	13%(5716/42469);2027872±46562.28	29%(12490/42469);43.71±0.06	14%(5829/42469);1864.5±60.79	68%(28736/42469);0.89±0.04	80%(33907/42469);875±23.58	18%(7574/42469);-0.04±0	12%(5279/42469);0.38±0	88%(37295/42469);53.08±0.05	41%(17497/42469);44±5.38	11%(4625/42469);0±0	5%(2329/42469);0±0	3%(1218/42469);0±0	31%(13085/42469);0±0	6%(2611/42469);10±0.65	4%(1584/42469);5931±936.03	11%(4846/42469);0.31±0.04	1%(375/42469);5229±2562.59	1%(234/42469);0.26±0.13	10%(4336/42469);0±0.67	65%(27638/42469);0±24625.47	64%(27042/42469);61.5±23.81	67%(28480/42469);59923±22794.88	62%(26222/42469);0±1.2	93%(39540/42469);3.04±1.08	9%(3845/42469);2±1.05	22%(9318/42469);0.18±0.04	14%(6153/42469);3652±845.57	72%(30407/42469);1±1.51	62%(26514/42469);411±1087.7	66%(28189/42469);0.02±0.05
Bartonella_quintana	13	5%(2157/42469);1582415±16101.21	17%(7060/42469);38.79±0.04	3%(1198/42469);1308±9.61	0%(119/42469);0.74±0.01	10%(4052/42469);746±4.16	14%(5969/42469);-0.06±0	14%(5735/42469);0.38±0	56%(23742/42469);46.71±0.02	34%(14312/42469);42±3.2	82%(34832/42469);6±3.2	73%(30851/42469);2±1.07	87%(37099/42469);2±1.07	90%(38344/42469);2±1.07	4%(1725/42469);9±0.75	6%(2743/42469);7377±130.15	32%(13645/42469);0.46±0.01	36%(15291/42469);57737.5±14366.73	74%(31374/42469);3.65±0.89	25%(10568/42469);0±0	37%(15750/42469);0±0	3%(1452/42469);5±9.13	6%(2477/42469);7031±10619.7	42%(18023/42469);0±0	15%(6312/42469);0.44±0.67	10%(4309/42469);2±0	6%(2362/42469);0.07±0	3%(1062/42469);1176±0	27%(11363/42469);0±0.66	15%(6252/42469);0±139.49	16%(6954/42469);0±0.01
Bifidobacterium_pullorum_B	13	16%(6841/42469);2124080.5±73514.68	77%(32877/42469);64.22±0.23	9%(3715/42469);1692±66.07	45%(19249/42469);0.88±0.01	98%(41522/42469);950.75±11.53	93%(39402/42469);0.29±0	91%(38799/42469);0.58±0	16%(6648/42469);35.25±0.19	74%(31467/42469);55±2.29	30%(12549/42469);2±1.73	19%(7981/42469);0±0	44%(18696/42469);0.5±0.67	53%(22636/42469);1±0.49	9%(3640/42469);12±4.91	29%(12282/42469);16296±7823.7	67%(28332/42469);0.79±0.34	12%(5257/42469);26327±20708.52	18%(7757/42469);1.22±0.7	40%(17190/42469);0±0	18%(7711/42469);0±0	13%(5365/42469);11±13.82	16%(6836/42469);14326±12929.69	24%(10081/42469);0±0	26%(11218/42469);0.67±0.6	66%(28087/42469);20±3.67	83%(35295/42469);1.06±0.31	63%(26956/42469);22172.5±6706.25	57%(24239/42469);1±1.45	75%(31868/42469);1303±1857.68	81%(34547/42469);0.06±0.09
Bifidobacterium_swidsinskii	13	6%(2354/42469);1622089±74132.7	25%(10518/42469);41.92±0.18	2%(1051/42469);1270±67.65	32%(13650/42469);0.87±0.01	96%(40664/42469);929±18.32	33%(13918/42469);0.04±0	33%(14031/42469);0.44±0	61%(25927/42469);47.88±0.29	43%(18224/42469);45±0	48%(20525/42469);3±1.41	59%(25129/42469);1±0.51	84%(35607/42469);1±0.6	60%(25583/42469);1±0.69	37%(15664/42469);22±4.24	49%(20679/42469);22162.5±2245.52	92%(39155/42469);1.42±0.08	23%(9671/42469);39647±11024.16	54%(22898/42469);2.5±0.68	54%(22985/42469);0±0	8%(3424/42469);0±0	58%(24525/42469);54±16.99	63%(26690/42469);54784.5±17474.52	3%(1189/42469);0±0	95%(40237/42469);3.35±1.3	23%(9569/42469);4±1.57	44%(18744/42469);0.36±0.09	23%(9901/42469);5761±1530.89	54%(22801/42469);1±0	68%(28883/42469);699±825.59	80%(33853/42469);0.05±0.05
Brevibacillus_B_laterosporus	13	82%(34991/42469);5372288±208503.51	20%(8594/42469);40.25±0.08	82%(35024/42469);4849±229.8	14%(5861/42469);0.84±0	13%(5648/42469);761±15.44	14%(6062/42469);-0.06±0	12%(5258/42469);0.38±0	88%(37178/42469);53.03±0.14	99%(42221/42469);108±2.38	93%(39319/42469);10.5±8.45	82%(34903/42469);3±1.95	2%(1025/42469);0±0.69	34%(14509/42469);0±0.47	86%(36328/42469);40±6.82	69%(29363/42469);29175±6802.04	40%(17103/42469);0.52±0.08	68%(28910/42469);125907±14333.63	48%(20236/42469);2.24±0.26	77%(32827/42469);1±0.9	94%(39768/42469);37281±22088.6	97%(41259/42469);171±45.62	95%(40419/42469);129618±22583.49	89%(37632/42469);0.7±0.5	86%(36692/42469);2.38±0.37	92%(39025/42469);61±24.5	80%(34053/42469);0.95±0.5	86%(36659/42469);51861±28129.49	89%(37964/42469);3±0.84	78%(32947/42469);1606±700.13	71%(30085/42469);0.03±0.01
Butyricimonas_virosa	13	71%(30222/42469);4537596±319718.8	26%(11064/42469);42.44±0.25	63%(26582/42469);3725±307.77	69%(29304/42469);0.9±0	97%(41296/42469);944±26.27	19%(7893/42469);-0.03±0	18%(7717/42469);0.4±0	92%(38980/42469);53.99±0.4	57%(24273/42469);49±5.94	71%(30048/42469);4.5±2.26	78%(33136/42469);2±1.66	39%(16586/42469);0±0	17%(7134/42469);0±0	67%(28301/42469);31±7.57	62%(26298/42469);26421±9016.92	49%(20871/42469);0.6±0.17	34%(14304/42469);54467±11415.21	16%(6880/42469);1.15±0.21	90%(38290/42469);1±0.79	87%(37155/42469);26117±31646	87%(37133/42469);106±46.74	88%(37295/42469);97248±64625.81	85%(36155/42469);0.58±0.64	80%(34162/42469);2.06±1.3	46%(19658/42469);10.5±8.38	40%(16829/42469);0.32±0.25	48%(20520/42469);13845.5±12752.29	52%(22162/42469);1±0.76	57%(24377/42469);255±889.48	44%(18498/42469);0±0.02
CAG-41_sp900066215	13	32%(13724/42469);2757549±353047.95	15%(6398/42469);38.11±0.35	31%(13004/42469);2445±384.44	60%(25488/42469);0.89±0.01	32%(13649/42469);803±33.58	19%(8115/42469);-0.03±0.01	21%(8831/42469);0.41±0	58%(24512/42469);47.16±0.36	54%(23098/42469);48±10.54	30%(12602/42469);2±2.2	52%(22235/42469);1±0.62	28%(12032/42469);0±0.51	5%(2194/42469);0±0.49	77%(32577/42469);35±14.95	55%(23181/42469);23976±13738.82	72%(30726/42469);0.87±0.38	21%(8809/42469);37113.5±17167.93	20%(8580/42469);1.29±0.49	85%(36093/42469);1±0	85%(36246/42469);23665.5±16484.77	66%(27907/42469);64±41.35	50%(21288/42469);42116±25518.05	91%(38833/42469);0.84±0.55	64%(27362/42469);1.5±0.78	46%(19618/42469);10.5±7.17	66%(28071/42469);0.63±0.5	55%(23399/42469);17004±16748.14	77%(32618/42469);2±1.57	73%(30852/42469);1067±876.28	76%(32297/42469);0.04±0.04
CAIVAT01_sp903945175	13	63%(26760/42469);4095601.5±223617.32	33%(14052/42469);45.18±0.23	56%(23622/42469);3438±254.98	27%(11519/42469);0.86±0.02	51%(21470/42469);833±27.03	34%(14351/42469);0.04±0	34%(14472/42469);0.44±0	96%(40719/42469);55.13±0.16	37%(15531/42469);43±3.88	39%(16437/42469);2±0.9	50%(21134/42469);1±0	10%(4457/42469);0±0	45%(19270/42469);0±0	81%(34354/42469);37±11.11	86%(36447/42469);39189±14985.03	77%(32667/42469);0.95±0.32	15%(6259/42469);29510.5±5743.91	6%(2462/42469);0.72±0.09	32%(13481/42469);0±0	44%(18731/42469);0±0	49%(20954/42469);45±24.26	40%(16888/42469);33036±11648.03	49%(20938/42469);0±0	34%(14242/42469);0.81±0.27	72%(30551/42469);24.5±6.83	74%(31384/42469);0.78±0.16	76%(32090/42469);33087.5±10824.89	31%(13138/42469);0±0	19%(8239/42469);0±0	22%(9309/42469);0±0
Campylobacter_A_concisus_R	13	10%(4449/42469);1906952±24935.58	19%(7919/42469);39.66±0.1	16%(6692/42469);1929.5±14.71	86%(36675/42469);0.91±0	13%(5607/42469);759.5±8.88	21%(9124/42469);-0.02±0	24%(10040/42469);0.41±0	60%(25301/42469);47.56±0.06	31%(12997/42469);41±2.96	38%(16321/42469);2±0	8%(3503/42469);0±0	63%(26941/42469);1±0	78%(33195/42469);1±0	53%(22320/42469);26±6.36	54%(23008/42469);23841±7661.6	89%(37711/42469);1.26±0.37	15%(6178/42469);29272.5±16331.37	27%(11392/42469);1.52±0.83	79%(33544/42469);1±0.52	69%(29138/42469);2123.5±8518.39	27%(11421/42469);23±16.03	30%(12719/42469);25009±13206.18	70%(29570/42469);0.12±0.44	57%(24171/42469);1.31±0.67	10%(4177/42469);2±1.19	10%(4164/42469);0.1±0.07	6%(2648/42469);1840±1286.8	29%(12511/42469);0±0.51	18%(7703/42469);0±944.27	20%(8579/42469);0±0.05
Campylobacter_A_curvus	13	12%(5122/42469);1973094±43737.29	31%(13213/42469);44.39±0.16	16%(6920/42469);1945±57.38	85%(36120/42469);0.91±0	21%(8844/42469);779±7.05	31%(13240/42469);0.03±0	32%(13386/42469);0.44±0	82%(34807/42469);51.96±0.15	21%(8776/42469);38±0.95	31%(13360/42469);2±0	21%(8811/42469);0±0	67%(28464/42469);1±0	56%(23625/42469);1±0	24%(10361/42469);18±3.18	34%(14614/42469);17970±2813.45	74%(31436/42469);0.9±0.13	10%(4355/42469);23510.5±3152.84	18%(7545/42469);1.2±0.15	71%(30340/42469);0.5±0.78	72%(30377/42469);8135±17594.43	35%(15002/42469);31±28.99	36%(15476/42469);30224±18108.9	79%(33603/42469);0.4±0.84	66%(27857/42469);1.53±0.86	17%(7247/42469);3±1.26	20%(8390/42469);0.17±0.08	13%(5319/42469);3208±1566.26	61%(25949/42469);1±0.6	66%(27822/42469);558±758.63	73%(30989/42469);0.03±0.04
Campylobacter_sp002139875	13	5%(2147/42469);1580425±86168.77	5%(2222/42469);32.31±0.12	7%(2893/42469);1602±94.46	98%(41581/42469);0.93±0.01	24%(10313/42469);788±13.4	2%(810/42469);-0.16±0	2%(848/42469);0.33±0	32%(13676/42469);40.08±0.06	22%(9471/42469);38±3.14	36%(15100/42469);2±1.01	0%(181/42469);0±0	55%(23332/42469);1±0.5	68%(29078/42469);1±0.5	39%(16724/42469);22±3.23	59%(24921/42469);25314±4187	94%(39950/42469);1.53±0.28	8%(3601/42469);21026.5±12949.92	21%(8860/42469);1.32±0.81	2%(889/42469);0±0.48	59%(25057/42469);0±6328.23	41%(17386/42469);37±24.04	45%(19099/42469);37448±17777.12	54%(22770/42469);0±0.39	86%(36619/42469);2.37±1.07	2%(852/42469);1±0.78	13%(5546/42469);0.12±0.03	7%(2974/42469);1970±474.35	82%(35011/42469);2±0	76%(32478/42469);1467.5±832.16	86%(36589/42469);0.09±0.05
Casp-actino5_sp017859785	13	12%(4948/42469);1955632±12653.9	84%(35686/42469);66.52±0.04	17%(7220/42469);1968±25.11	98%(41544/42469);0.93±0.01	50%(21425/42469);833±14.18	57%(24022/42469);0.16±0	54%(22764/42469);0.5±0	27%(11287/42469);38.5±0.1	19%(8270/42469);37±3.64	35%(15034/42469);2±1.27	35%(14820/42469);1±0.48	8%(3379/42469);0±0	25%(10659/42469);0±0	0%(82/42469);3±0	0%(165/42469);2727±0	0%(176/42469);0.14±0	1%(402/42469);5539±2158.9	1%(270/42469);0.28±0.11	2%(819/42469);0±0	57%(24127/42469);0±0	3%(1294/42469);5±2.75	4%(1556/42469);5131±2568.03	53%(22700/42469);0±0	6%(2672/42469);0.26±0.13	2%(848/42469);1±0	10%(4316/42469);0.1±0	7%(2977/42469);1972±0	40%(17070/42469);0±0	5%(1917/42469);0±0	5%(2102/42469);0±0
Collinsella_aerofaciens_M	13	19%(8135/42469);2239173±75441.97	65%(27496/42469);59.92±0.32	15%(6449/42469);1911±69.56	27%(11269/42469);0.86±0.01	84%(35760/42469);882.5±10.48	61%(25809/42469);0.18±0	63%(26852/42469);0.52±0	34%(14282/42469);40.38±0.45	76%(32393/42469);56±6.01	38%(16082/42469);2±2.56	43%(18312/42469);1±0.65	19%(8207/42469);0±0.49	36%(15118/42469);0±0.67	16%(6827/42469);15±2.52	17%(7309/42469);12237±4541.87	47%(20163/42469);0.58±0.2	14%(5791/42469);27994±6843.24	19%(8260/42469);1.27±0.28	17%(7383/42469);0±0.66	40%(17127/42469);0±19424.94	63%(26820/42469);61±27.75	66%(27994/42469);58465±29804.35	35%(14835/42469);0±0.59	89%(37822/42469);2.58±1.41	50%(21066/42469);12±3.29	70%(29544/42469);0.69±0.16	51%(21816/42469);15203±3783.79	28%(11689/42469);0±0	15%(6546/42469);0±0	17%(7305/42469);0±0
Collinsella_sp003439125	13	20%(8401/42469);2264603.5±83053.16	64%(27234/42469);59.75±0.05	14%(6096/42469);1884±97.94	24%(10205/42469);0.86±0.01	82%(34942/42469);878±11.04	58%(24460/42469);0.17±0	59%(25121/42469);0.52±0	34%(14526/42469);40.51±0.19	79%(33590/42469);58±1.89	65%(27505/42469);4±1.93	51%(21724/42469);1±0.99	74%(31320/42469);1±0.52	52%(21985/42469);1±0.63	16%(6589/42469);15±3.17	27%(11415/42469);15636±4530.68	58%(24775/42469);0.69±0.2	20%(8306/42469);35644±5251.15	28%(11755/42469);1.54±0.29	84%(35578/42469);1±0.76	80%(34166/42469);18191±16992.49	66%(28184/42469);65±33.26	65%(27436/42469);56913±35818.92	90%(38260/42469);0.77±0.74	88%(37385/42469);2.5±1.54	55%(23344/42469);14±4.02	69%(29498/42469);0.69±0.16	51%(21620/42469);14974±4100.2	18%(7637/42469);0±0	30%(12583/42469);0±0	34%(14348/42469);0±0
Collinsella_sp003466125	13	17%(7279/42469);2162763±43440.53	64%(27120/42469);59.67±0.13	13%(5368/42469);1829.5±80.08	30%(12665/42469);0.86±0	84%(35720/42469);882.5±11.24	61%(26056/42469);0.18±0	61%(25850/42469);0.52±0	34%(14410/42469);40.44±0.11	78%(33107/42469);57±1.72	68%(28920/42469);4±0.52	41%(17398/42469);1±0	46%(19608/42469);1±0	74%(31458/42469);1±0	26%(10887/42469);18±3.25	22%(9370/42469);13998±3125.35	63%(26820/42469);0.74±0.16	23%(9711/42469);39748±5255.46	37%(15558/42469);1.84±0.34	77%(32590/42469);1±1.04	81%(34369/42469);18736±21062.94	62%(26442/42469);60±38.25	72%(30696/42469);66846±28020.36	91%(38485/42469);0.79±1	93%(39702/42469);3.1±1.28	49%(20998/42469);12±4.3	72%(30643/42469);0.74±0.24	53%(22340/42469);15829±5648.69	43%(18104/42469);0±0	7%(2770/42469);0±0	7%(2981/42469);0±0
Collinsella_sp003469205	13	17%(7365/42469);2170162±136285.02	64%(27383/42469);59.86±0.2	13%(5501/42469);1839±102.27	30%(12658/42469);0.86±0.01	84%(35709/42469);881.75±14.88	61%(26062/42469);0.18±0	61%(25841/42469);0.52±0	33%(14107/42469);40.3±0.35	56%(23586/42469);48±8.75	24%(10116/42469);1±1.92	41%(17474/42469);1±0.75	1%(509/42469);0±0.48	33%(13859/42469);0±0.51	14%(5981/42469);14±3.5	19%(8166/42469);12990±3743.06	50%(21209/42469);0.6±0.17	14%(5759/42469);27881±11955.02	21%(8995/42469);1.33±0.49	13%(5489/42469);0±0.52	61%(26043/42469);0±12291.36	44%(18775/42469);40±18.34	55%(23480/42469);47018±20478.38	64%(27375/42469);0±0.57	83%(35259/42469);2.18±0.9	52%(22044/42469);13±3.55	73%(30832/42469);0.75±0.17	53%(22669/42469);16181±2966.5	43%(18217/42469);0±0	6%(2633/42469);0±0	7%(3136/42469);0±0
Copromonas_sp900066785	13	50%(21432/42469);3530802.5±278490.56	41%(17559/42469);48.72±0.31	50%(21314/42469);3220±427.3	15%(6472/42469);0.85±0.01	50%(21236/42469);832.25±46.58	44%(18621/42469);0.1±0.01	46%(19375/42469);0.48±0	68%(29070/42469);49.39±0.79	73%(31200/42469);55±7.3	50%(21133/42469);3±0	33%(14033/42469);0.5±0.52	77%(32584/42469);1±0.51	66%(28166/42469);1±0.52	85%(35954/42469);40±9.74	74%(31625/42469);31542±8626.54	75%(31880/42469);0.92±0.21	51%(21448/42469);81761±19708.25	50%(21310/42469);2.34±0.44	92%(39273/42469);1±1.25	84%(35669/42469);22106±41131.58	94%(40030/42469);138±58	93%(39684/42469);119124±35735.57	89%(37761/42469);0.72±1.12	95%(40239/42469);3.35±0.87	75%(31867/42469);27±5.15	83%(35282/42469);1.06±0.4	78%(33180/42469);36445±11181.69	86%(36340/42469);3±1.94	77%(32708/42469);1524±1716.33	80%(33920/42469);0.05±0.05
ER4_sp000765235	13	15%(6205/42469);2069139±340700.34	62%(26346/42469);58.95±0.65	16%(6879/42469);1941±273.16	28%(12043/42469);0.86±0.01	20%(8702/42469);779±37.3	78%(32928/42469);0.24±0	86%(36328/42469);0.56±0	23%(9823/42469);37.49±1.18	16%(6803/42469);36±9.22	15%(6288/42469);0±0.69	12%(4929/42469);0±0	15%(6421/42469);0±0	43%(18362/42469);0±0	42%(18040/42469);23±16.8	24%(10107/42469);14589±15991.16	60%(25571/42469);0.71±0.5	22%(9538/42469);39231±15942.23	37%(15659/42469);1.85±0.71	29%(12188/42469);0±0.48	52%(21881/42469);0±6011.79	64%(27061/42469);61.5±36.32	55%(23412/42469);46855±28032.11	46%(19644/42469);0±0.17	84%(35547/42469);2.22±1.23	30%(12833/42469);6±8.02	42%(17683/42469);0.33±0.28	23%(9646/42469);5604±5700.58	67%(28334/42469);1±0.95	68%(28946/42469);709±1214.28	72%(30605/42469);0.03±0.04
Eisenbergiella_tayi	13	95%(40143/42469);7516843±237645.38	37%(15707/42469);46.78±0.13	93%(39682/42469);6409±222.5	61%(25857/42469);0.89±0	93%(39617/42469);914±5.22	35%(14969/42469);0.05±0	35%(14874/42469);0.45±0	77%(32713/42469);51.02±0.22	74%(31377/42469);55±1.22	28%(11951/42469);1.5±1.08	23%(9695/42469);0±0	44%(18559/42469);0.5±0.52	10%(4224/42469);0±0.52	97%(41108/42469);60±8.67	88%(37585/42469);42159±8044.01	46%(19500/42469);0.57±0.1	69%(29428/42469);130076.5±44320.46	34%(14566/42469);1.76±0.6	87%(36996/42469);1±0.86	98%(41504/42469);55839±46887.33	98%(41494/42469);181±36.58	97%(41401/42469);155673.5±44717.36	90%(38272/42469);0.77±0.62	82%(34630/42469);2.11±0.81	51%(21473/42469);12±3.4	28%(11996/42469);0.23±0.04	56%(23632/42469);17289±2893.99	96%(40757/42469);6±1.61	94%(39774/42469);5999±5136.36	85%(36285/42469);0.08±0.07
Enterobacter_quasihormaechei	13	72%(30608/42469);4594909.5±132941.08	56%(23763/42469);55.89±0.17	73%(30891/42469);4215±143.68	63%(26646/42469);0.89±0	60%(25478/42469);845±18.91	96%(40788/42469);0.31±0	96%(40816/42469);0.59±0	44%(18491/42469);43.28±0.28	90%(38034/42469);70±14.08	69%(29365/42469);4±3.06	73%(30879/42469);2±3.59	61%(26116/42469);1±0	80%(33946/42469);1±0.52	73%(30941/42469);33±6.01	71%(30036/42469);29862±5693	54%(22891/42469);0.64±0.11	38%(16325/42469);61199±25309.98	20%(8616/42469);1.3±0.56	70%(29798/42469);0.5±0.78	72%(30661/42469);9069.5±17240.73	57%(24235/42469);53.5±20.45	61%(25937/42469);52719±15970.12	72%(30561/42469);0.2±0.38	49%(20984/42469);1.14±0.34	30%(12741/42469);6±2.2	24%(10249/42469);0.2±0.06	36%(15130/42469);9107±2944.18	63%(26947/42469);1±1.39	55%(23375/42469);210±1578.1	17%(7056/42469);0±0.03
Enterocloster_sp000431375	13	55%(23311/42469);3724088±374021.19	30%(12822/42469);44.03±0.15	52%(22172/42469);3296±465.96	52%(22178/42469);0.88±0.01	90%(38164/42469);899±16.93	41%(17442/42469);0.08±0.01	44%(18709/42469);0.47±0	71%(30068/42469);49.81±0.55	71%(30225/42469);53.5±9.7	28%(11862/42469);1±2.29	12%(5125/42469);0±1.07	15%(6255/42469);0±0.49	44%(18573/42469);0±0.49	71%(30133/42469);32±12.87	65%(27752/42469);27693±9917.82	64%(27357/42469);0.76±0.21	34%(14599/42469);55463.5±25657.39	25%(10517/42469);1.45±0.56	81%(34585/42469);1±0.49	79%(33415/42469);16317±17064.26	76%(32089/42469);79±40.01	70%(29860/42469);64150±32803.87	82%(34732/42469);0.47±0.44	71%(29964/42469);1.67±0.49	60%(25549/42469);16.5±10.8	72%(30397/42469);0.73±0.39	68%(28777/42469);25254.5±17457.44	67%(28483/42469);1±0	74%(31627/42469);1250±1841.3	76%(32237/42469);0.04±0.05
GCA-2687515_sp018674495	13	74%(31295/42469);4693611.5±75142.65	61%(26026/42469);58.62±0.09	77%(32757/42469);4457±44.08	69%(29267/42469);0.9±0	76%(32148/42469);866±8.21	60%(25271/42469);0.18±0	60%(25614/42469);0.52±0	44%(18527/42469);43.31±0.09	32%(13660/42469);42±2.86	4%(1816/42469);0±0.51	25%(10795/42469);0±0	39%(16699/42469);0±0	17%(7028/42469);0±0	30%(12633/42469);20±0.71	24%(10292/42469);14731.5±909.12	12%(5072/42469);0.32±0.03	21%(8855/42469);37252±2836.88	7%(3171/42469);0.8±0.06	58%(24637/42469);0±0	3%(1424/42469);0±0	23%(9767/42469);19±4.79	40%(16962/42469);33200±7925.83	7%(2842/42469);0±0	29%(12441/42469);0.73±0.17	39%(16626/42469);8±2.61	18%(7499/42469);0.16±0.04	30%(12627/42469);7403±1896.67	2%(864/42469);0±0	38%(16014/42469);0±0	43%(18367/42469);0±0
GCA-2722105_sp018649625	13	24%(10392/42469);2452307.5±107320.68	9%(3723/42469);34.99±0.06	22%(9408/42469);2142±91.46	94%(39862/42469);0.92±0	84%(35809/42469);883.25±3.39	3%(1357/42469);-0.14±0	4%(1565/42469);0.34±0	51%(21623/42469);45.44±0.13	21%(8977/42469);38±3.03	27%(11447/42469);1±0.65	48%(20444/42469);1±0	12%(5288/42469);0±0	46%(19591/42469);0±0	11%(4793/42469);13±2.1	8%(3590/42469);8367±2562.18	17%(7029/42469);0.35±0.09	11%(4595/42469);24283±2522.94	11%(4689/42469);0.96±0.11	33%(13956/42469);0±0	47%(20086/42469);0±0	48%(20395/42469);43.5±7.93	48%(20203/42469);39760±8987.29	50%(21413/42469);0±0	69%(29269/42469);1.62±0.4	11%(4591/42469);2±1.93	13%(5430/42469);0.12±0.13	11%(4832/42469);2985±3762.89	32%(13427/42469);0±0.66	20%(8546/42469);0±257.36	23%(9681/42469);0±0.01
Halomonas_aquamarina	13	49%(21012/42469);3489458±110845.9	58%(24436/42469);56.75±0.13	54%(22786/42469);3356.5±156.61	65%(27786/42469);0.89±0.01	42%(17848/42469);821±19	62%(26211/42469);0.18±0	62%(26126/42469);0.52±0	62%(26399/42469);48.1±0.25	78%(33294/42469);57.5±5.65	85%(36074/42469);7±8.25	88%(37396/42469);4±3.15	50%(21297/42469);1±2.63	28%(11932/42469);0±2.69	81%(34431/42469);37±11.21	87%(37087/42469);40689±14494.43	86%(36592/42469);1.16±0.36	31%(13227/42469);50923.5±92145.36	26%(11053/42469);1.49±2.97	6%(2624/42469);0±0.79	52%(22281/42469);0±19196.36	55%(23168/42469);51±42.99	69%(29276/42469);62315±35580.96	58%(24508/42469);0±0.52	75%(31684/42469);1.81±0.89	93%(39398/42469);65±31.79	95%(40365/42469);2.04±1.27	90%(38429/42469);65550±28640.27	68%(28703/42469);1±0.85	81%(34248/42469);2039±1828.34	80%(34037/42469);0.06±0.05
Helicobacter_pylori_CK	13	5%(2307/42469);1612662±30078.09	17%(7193/42469);38.92±0.07	5%(2178/42469);1505±25.57	79%(33392/42469);0.9±0.01	38%(16261/42469);815±6.18	29%(12148/42469);0.01±0	30%(12811/42469);0.43±0	60%(25296/42469);47.56±0.05	17%(7106/42469);36±0	35%(14849/42469);2±0	3%(1181/42469);0±0	52%(21920/42469);1±0	71%(30307/42469);1±0	98%(41689/42469);69±6.47	99%(41966/42469);83769±6643.82	100%(42457/42469);5.15±0.28	14%(5971/42469);28606±4892.44	34%(14491/42469);1.76±0.29	8%(3332/42469);0±0	54%(22973/42469);0±0	7%(3122/42469);8±10.46	7%(3075/42469);8078±10110.58	59%(25217/42469);0±0	17%(7432/42469);0.49±0.63	2%(1061/42469);1±0.52	10%(4294/42469);0.1±0.1	4%(1910/42469);1582±1584.81	39%(16553/42469);0±0	3%(1133/42469);0±0	3%(1208/42469);0±0
Holdemanella_biformis	13	26%(10896/42469);2497445.5±163687.87	7%(2937/42469);33.79±0.34	30%(12549/42469);2407±160.57	46%(19442/42469);0.88±0.02	19%(8015/42469);775.25±17.46	4%(1721/42469);-0.13±0	4%(1813/42469);0.35±0	42%(17954/42469);42.93±0.94	54%(23119/42469);48±9.79	40%(16906/42469);2.5±1.54	53%(22518/42469);1±0.63	71%(30085/42469);1±0.52	6%(2432/42469);0±0.52	75%(31726/42469);34±4.97	77%(32579/42469);32746.5±10331.43	90%(38292/42469);1.32±0.4	17%(7356/42469);32855±11036.62	20%(8457/42469);1.28±0.44	42%(18033/42469);0±0	20%(8638/42469);0±0	46%(19553/42469);41.5±24.73	40%(17173/42469);33634.5±19712.38	26%(10923/42469);0±0	62%(26176/42469);1.43±1.08	75%(31755/42469);27±10.77	95%(40214/42469);1.98±0.35	83%(35074/42469);43770.5±9666.38	58%(24589/42469);1±1.05	70%(29532/42469);809±807.94	72%(30755/42469);0.03±0.03
Hyphomonas_sp000682775	13	48%(20262/42469);3411029±124858.06	61%(25826/42469);58.42±0.09	54%(22870/42469);3364±140.19	86%(36686/42469);0.91±0.01	35%(14937/42469);809±10.96	58%(24685/42469);0.17±0	63%(26907/42469);0.52±0	61%(25876/42469);47.84±0.16	19%(8032/42469);37±2.5	26%(11141/42469);1±1.39	8%(3457/42469);0±0.51	21%(8862/42469);0±0.52	37%(15630/42469);0±0	49%(20864/42469);25±5.28	65%(27780/42469);27720±6179.48	70%(29630/42469);0.83±0.17	5%(2202/42469);15939±15993.95	2%(837/42469);0.46±0.47	19%(8121/42469);0±0	42%(17881/42469);0±0	61%(26115/42469);59±25.78	67%(28558/42469);60152±22156.71	37%(15572/42469);0±0	71%(30086/42469);1.68±0.65	41%(17346/42469);9±4.3	38%(16128/42469);0.3±0.03	39%(16433/42469);10074±2081.18	29%(12418/42469);0±0	17%(7132/42469);0±0	19%(8118/42469);0±0
JADHTT01_sp018662405	13	3%(1091/42469);1314885±52236.4	2%(701/42469);28.27±0.01	4%(1514/42469);1377±57.01	74%(31517/42469);0.9±0.01	9%(3820/42469);743±3.58	0%(176/42469);-0.19±0	0%(98/42469);0.31±0	9%(3624/42469);32.98±0.04	5%(1931/42469);29±1.93	3%(1338/42469);0±0	21%(8949/42469);0±0	24%(10261/42469);0±0	7%(2861/42469);0±0	1%(471/42469);6±1.07	9%(3735/42469);8553±1936.07	56%(23977/42469);0.67±0.13	2%(1048/42469);10293±2169.58	8%(3204/42469);0.8±0.15	44%(18665/42469);0±0	30%(12823/42469);0±0	7%(2784/42469);7±6.83	7%(2924/42469);7854.5±4439.49	27%(11552/42469);0±0	22%(9325/42469);0.58±0.35	27%(11288/42469);5±1.41	61%(25918/42469);0.55±0.14	30%(12634/42469);7409±1955.65	23%(9595/42469);0±0	34%(14540/42469);0±0	39%(16537/42469);0±0
KS41_sp903938485	13	26%(10878/42469);2495841±47357.67	15%(6481/42469);38.2±0.07	27%(11299/42469);2297.5±65.08	22%(9467/42469);0.86±0.01	16%(6819/42469);767±7.22	15%(6244/42469);-0.05±0	12%(4946/42469);0.38±0	58%(24677/42469);47.24±0.06	23%(9639/42469);39±2.2	6%(2741/42469);0±0	29%(12266/42469);0±0	34%(14390/42469);0±0	23%(9621/42469);0±0	41%(17308/42469);23±3.38	42%(17680/42469);20124±691.6	69%(29157/42469);0.82±0.03	11%(4681/42469);24568±4342.1	12%(5041/42469);0.99±0.14	67%(28452/42469);0±0	13%(5321/42469);0±0	3%(1263/42469);4±11.36	1%(459/42469);2327±6925.35	16%(6658/42469);0±0	1%(346/42469);0.09±0.27	54%(22760/42469);13±2.96	59%(24882/42469);0.52±0.11	47%(19795/42469);13085±2996.7	76%(32070/42469);2±1	71%(30263/42469);948±525.25	77%(32852/42469);0.04±0.02
Kocuria_rosea	13	60%(25304/42469);3936932±146324.63	98%(41823/42469);72.73±0.21	59%(24930/42469);3562±160.11	57%(24223/42469);0.89±0	83%(35105/42469);878.75±15.78	76%(32436/42469);0.24±0	76%(32353/42469);0.55±0	1%(457/42469);30.05±0.27	69%(29439/42469);53±1.57	79%(33571/42469);6±3.48	86%(36461/42469);3±0.83	82%(34797/42469);1±1.14	60%(25338/42469);1±1.32	20%(8669/42469);17±3.82	34%(14451/42469);17856±4362.66	28%(12061/42469);0.44±0.1	75%(31692/42469);151208±95119.85	73%(31059/42469);3.59±2.36	53%(22534/42469);0±0.65	5%(2043/42469);0±8335.31	27%(11603/42469);23±20.06	24%(10019/42469);20020±21210.62	2%(740/42469);0±0.21	18%(7495/42469);0.5±0.37	85%(36086/42469);41±17.84	87%(37144/42469);1.27±0.33	86%(36479/42469);50691±13416.62	4%(1681/42469);0±0	41%(17207/42469);0±0	46%(19619/42469);0±0
Lachnospira_rogosae_A	13	33%(13982/42469);2782498±197810.88	11%(4635/42469);36.14±0.18	32%(13430/42469);2481.5±142.18	39%(16454/42469);0.87±0	73%(30954/42469);863±11.48	2%(706/42469);-0.16±0	2%(917/42469);0.33±0	40%(17083/42469);42.28±0.51	40%(17176/42469);44±10.51	15%(6313/42469);0±0.97	12%(4973/42469);0±0	15%(6504/42469);0±0.49	43%(18294/42469);0±0.45	66%(27826/42469);30±10.52	55%(23429/42469);24162±9280.33	74%(31512/42469);0.9±0.24	26%(11155/42469);44373.5±17578.82	29%(12413/42469);1.6±0.54	28%(12063/42469);0±0.48	51%(21735/42469);0±12490.69	78%(33007/42469);83±25.66	76%(32347/42469);72912±41988.8	46%(19519/42469);0±0.42	89%(38004/42469);2.62±1.4	38%(16071/42469);8±4.75	48%(20317/42469);0.39±0.22	40%(16858/42469);10424±6501.71	89%(37593/42469);3±1.97	75%(31968/42469);1328±2837.41	79%(33481/42469);0.05±0.1
Lactobacillus_gallinarum	13	13%(5326/42469);1991783.5±49462.82	12%(4885/42469);36.49±0.06	16%(6978/42469);1949±42.64	39%(16396/42469);0.87±0.01	13%(5357/42469);758±10.01	21%(8999/42469);-0.02±0	23%(9844/42469);0.41±0	49%(20834/42469);44.96±0.09	82%(34705/42469);60±1.96	70%(29903/42469);4±0.79	47%(19842/42469);1±0.78	59%(24890/42469);1±0	82%(35025/42469);1±0	64%(26985/42469);29.5±3.99	76%(32102/42469);32118±4711.62	95%(40161/42469);1.57±0.24	13%(5505/42469);27118.5±4662.83	22%(9243/42469);1.35±0.23	30%(12536/42469);0±0.52	50%(21335/42469);0±4032.27	43%(18407/42469);39±17.22	37%(15747/42469);30732.5±6263.19	47%(19991/42469);0±0.21	65%(27744/42469);1.52±0.32	92%(39244/42469);63±7.08	98%(41663/42469);3.08±0.57	89%(37964/42469);61259±12514.51	51%(21488/42469);0.5±0.78	58%(24639/42469);270±1341.28	68%(28777/42469);0.02±0.07
Leuconostoc_carnosum	13	8%(3537/42469);1801894±60264.76	13%(5448/42469);37.13±0.08	11%(4647/42469);1775±80.46	45%(19085/42469);0.88±0	24%(10046/42469);785±14.22	8%(3547/42469);-0.09±0	9%(3891/42469);0.37±0	45%(19302/42469);43.87±0.16	63%(26921/42469);51±1.26	74%(31342/42469);5±0	27%(11583/42469);0±0.51	79%(33645/42469);1±0	64%(27278/42469);1±0	58%(24739/42469);28±4.21	39%(16685/42469);19422±5849.09	82%(35003/42469);1.07±0.31	14%(5946/42469);28521±12686.06	30%(12622/42469);1.61±0.71	91%(38774/42469);1±0.51	72%(30769/42469);9374±11046.44	67%(28587/42469);66±23.59	54%(22833/42469);45541±23499.03	84%(35747/42469);0.55±0.63	84%(35592/42469);2.23±1.1	56%(23822/42469);14.5±4.72	79%(33712/42469);0.93±0.24	53%(22416/42469);15900±4344.61	11%(4744/42469);0±0	47%(19988/42469);0±0	54%(22738/42469);0±0
Limnohabitans_sp903949285	13	43%(18053/42469);3185631±145703.09	37%(15906/42469);46.99±0.1	44%(18607/42469);2962±150.6	29%(12258/42469);0.86±0.02	38%(16250/42469);815±18.15	26%(11190/42469);0±0	23%(9585/42469);0.41±0	100%(42348/42469);57.51±0.07	19%(8230/42469);37±3.54	23%(9617/42469);1±0.95	36%(15223/42469);1±0.48	8%(3284/42469);0±0	28%(11991/42469);0±0	36%(15090/42469);21±2.54	26%(11181/42469);15447±2518.01	31%(13202/42469);0.45±0.08	10%(4391/42469);23637±3260.57	6%(2627/42469);0.74±0.08	6%(2714/42469);0±0	55%(23341/42469);0±0	31%(13029/42469);27±13.92	32%(13658/42469);26787±13581.94	58%(24599/42469);0±0	32%(13647/42469);0.78±0.41	54%(22990/42469);14±4.43	68%(28942/42469);0.66±0.22	61%(26097/42469);20790±8014.52	38%(16328/42469);0±0.66	2%(703/42469);0±531.64	2%(897/42469);0±0.02
Macrococcus_B_canis	13	17%(7425/42469);2175151±106260.31	12%(5007/42469);36.63±0.17	26%(10841/42469);2261±99.41	61%(26087/42469);0.89±0	12%(5021/42469);755±12.45	13%(5661/42469);-0.06±0	14%(5907/42469);0.39±0	56%(23768/42469);46.73±0.06	79%(33472/42469);58±0	89%(37765/42469);9±3.8	95%(40549/42469);6±0.48	67%(28347/42469);1±2.08	58%(24625/42469);1±2.08	57%(24361/42469);27.5±3.56	65%(27537/42469);27519±5317.11	88%(37579/42469);1.25±0.22	16%(6788/42469);31129±56649.49	24%(10327/42469);1.43±2.36	50%(21127/42469);0±0	30%(12574/42469);0±0	49%(20683/42469);44±12.82	31%(13013/42469);25503±10046.74	33%(14014/42469);0±0	52%(21895/42469);1.19±0.44	55%(23515/42469);14±8.41	83%(35424/42469);1.07±0.58	65%(27612/42469);23178±14457.15	49%(21022/42469);0.5±0.78	49%(20969/42469);110.5±1257.75	36%(15417/42469);0±0.06
Mesorhizobium_sp004791025	13	92%(38983/42469);6787468±164361.65	76%(32401/42469);63.83±0.13	94%(39802/42469);6481±213.22	19%(8181/42469);0.85±0.01	30%(12808/42469);800±24.51	79%(33536/42469);0.24±0	77%(32909/42469);0.55±0	24%(10206/42469);37.76±0.24	73%(31054/42469);54±2.73	54%(22766/42469);3±0	35%(14933/42469);1±0	53%(22448/42469);1±0	68%(28915/42469);1±0	53%(22625/42469);26±3.01	39%(16694/42469);19434±3595.09	9%(3917/42469);0.29±0.05	81%(34260/42469);182629±79928.02	58%(24604/42469);2.69±1.13	73%(31136/42469);1±0.91	85%(35931/42469);22753±23172.01	73%(30991/42469);75±37.42	78%(33077/42469);75808±32538.33	78%(32946/42469);0.35±0.33	49%(20642/42469);1.12±0.44	91%(38803/42469);59±10.46	80%(34183/42469);0.96±0.12	91%(38509/42469);66387±9426.01	41%(17223/42469);0±0.66	4%(1765/42469);0±85.36	4%(1911/42469);0±0
Methylobacter_A_sp903832775	13	56%(23884/42469);3782795±207115.58	28%(11722/42469);43±0.09	56%(23723/42469);3448±212.72	7%(2836/42469);0.83±0.02	7%(2922/42469);731±7.61	31%(13039/42469);0.03±0	29%(12297/42469);0.43±0	91%(38832/42469);53.91±0.06	15%(6215/42469);35.5±4.49	6%(2709/42469);0±0.65	29%(12230/42469);0±0	34%(14347/42469);0±0	23%(9677/42469);0±0	85%(35957/42469);40±7.05	69%(29503/42469);29316±10580.55	64%(27208/42469);0.76±0.25	15%(6392/42469);29963.5±10167.25	7%(3089/42469);0.79±0.24	67%(28533/42469);0±0.66	13%(5411/42469);0±3293.87	50%(21156/42469);45±16.05	36%(15482/42469);30230±15616.13	16%(6742/42469);0±0.09	35%(14717/42469);0.84±0.4	81%(34304/42469);34±5.97	85%(36004/42469);1.13±0.18	81%(34397/42469);40842±8013.05	55%(23239/42469);1±0.99	59%(25118/42469);300.5±314.29	64%(27338/42469);0.01±0.01
Methylobacterium_organophilum	13	92%(38987/42469);6788652±340022.21	95%(40527/42469);71.17±0.19	93%(39616/42469);6373±388.34	16%(6656/42469);0.85±0.01	23%(9677/42469);783.5±12.94	83%(35082/42469);0.26±0	82%(34783/42469);0.56±0	6%(2386/42469);32.07±0.25	86%(36475/42469);65±5.3	85%(36018/42469);7±6.32	79%(33487/42469);2±2.33	79%(33559/42469);1±2.35	64%(27356/42469);1±2.35	55%(23298/42469);27±2.73	45%(19226/42469);21156±3008.78	12%(4965/42469);0.32±0.03	62%(26521/42469);109066.5±143636.04	34%(14551/42469);1.76±2.35	63%(26573/42469);0±0.51	17%(7038/42469);0±10876.67	89%(38000/42469);113±58.69	92%(39267/42469);113968±36587.33	11%(4778/42469);0±0.16	68%(29072/42469);1.61±0.48	91%(38776/42469);58±25.8	81%(34491/42469);0.99±0.32	90%(38421/42469);65454±23540.04	11%(4715/42469);0±0	47%(20051/42469);0±0	53%(22689/42469);0±0
Morganella_morganii_A	13	65%(27459/42469);4174237±137520.67	45%(19079/42469);50.41±0.11	66%(28092/42469);3882±175.21	38%(16024/42469);0.87±0	23%(9840/42469);785±14.57	78%(33077/42469);0.24±0	78%(33098/42469);0.55±0	48%(20569/42469);44.77±0.27	92%(38882/42469);74±12.2	99%(41976/42469);22±9.01	98%(41595/42469);8±3.15	98%(41458/42469);6±3.24	94%(39949/42469);3±3.19	86%(36710/42469);41±6.8	53%(22583/42469);23517±6391.74	49%(20613/42469);0.59±0.15	59%(25226/42469);101131±58051.51	52%(22080/42469);2.42±1.34	30%(12750/42469);0±1.29	44%(18876/42469);0±35734.28	95%(40322/42469);144±56.35	96%(40917/42469);140351±43614.47	48%(20206/42469);0±0.83	94%(40081/42469);3.27±0.98	47%(20142/42469);11±8.24	38%(16146/42469);0.3±0.21	43%(18401/42469);11766±9348.29	31%(13050/42469);0±0	18%(7728/42469);0±0	21%(8917/42469);0±0
Mycoplasmoides_gallisepticum	13	1%(377/42469);981408±27064.23	5%(1953/42469);31.56±0.08	1%(310/42469);777±23.54	61%(26063/42469);0.89±0	90%(38202/42469);899±15.27	13%(5668/42469);-0.06±0.01	11%(4610/42469);0.38±0.01	67%(28270/42469);49±1.23	8%(3437/42469);32±0	78%(33053/42469);6±0	22%(9174/42469);0±0	88%(37440/42469);2±0	87%(36941/42469);2±0	0%(58/42469);3±3.17	0%(10/42469);942±4039.52	0%(29/42469);0.1±0.41	72%(30764/42469);141852±25118.55	99%(42252/42469);14.51±2.26	97%(41334/42469);2±0	97%(41002/42469);47986.5±5467.71	100%(42405/42469);776±23.54	100%(42418/42469);875406±23273.94	100%(42381/42469);5.06±1	100%(42359/42469);89.34±0.27	55%(23512/42469);14±2.1	92%(38979/42469);1.59±0.24	53%(22551/42469);16053±2604.9	60%(25635/42469);1±0	82%(34713/42469);2213±1684.56	96%(40816/42469);0.22±0.16
Neisseria_elongata	13	23%(9825/42469);2401867±105842.45	52%(22216/42469);54.02±0.29	26%(11052/42469);2278±141.25	10%(4325/42469);0.84±0.01	7%(2937/42469);731±7.22	90%(38033/42469);0.28±0.01	92%(39109/42469);0.58±0	44%(18481/42469);43.28±0.47	74%(31216/42469);55±5.18	51%(21500/42469);3±4.58	64%(27260/42469);1±1.53	78%(32919/42469);1±1.53	64%(27014/42469);1±1.53	48%(20323/42469);25±4.38	69%(29255/42469);29070±8334.57	86%(36466/42469);1.16±0.35	37%(15530/42469);58481±19719.13	51%(21710/42469);2.38±0.74	91%(38603/42469);1±0.48	79%(33469/42469);16448±10233.17	74%(31219/42469);75±26.65	57%(24398/42469);49138±24985.96	87%(37067/42469);0.66±0.45	78%(33331/42469);1.97±1.03	76%(32254/42469);28±4.22	87%(36848/42469);1.23±0.41	72%(30661/42469);29266±10717.62	55%(23543/42469);1±0.96	81%(34372/42469);2083±1616.45	87%(37110/42469);0.09±0.07
Neisseria_mucosa_A	13	25%(10519/42469);2464647±16470.72	46%(19640/42469);51.03±0.13	24%(10192/42469);2207±45.68	3%(1442/42469);0.81±0.01	14%(5812/42469);761±13.53	85%(36216/42469);0.26±0	91%(38494/42469);0.57±0	49%(20997/42469);45.05±0.18	65%(27589/42469);51±6.62	59%(25190/42469);3±0.71	44%(18563/42469);1±0	62%(26512/42469);1±0	77%(32632/42469);1±0	49%(20806/42469);25±1.66	55%(23464/42469);24186±2686.18	78%(33103/42469);0.97±0.1	25%(10642/42469);42714±18499.07	33%(13945/42469);1.72±0.72	19%(7875/42469);0±0.48	39%(16719/42469);0±12637.38	50%(21298/42469);46±18.6	39%(16530/42469);32345±11371.63	36%(15327/42469);0±0.51	56%(23798/42469);1.29±0.46	61%(25809/42469);17±34.67	73%(30975/42469);0.76±1.14	54%(23057/42469);16623±21720.15	88%(37295/42469);3±1.68	93%(39702/42469);5881±5109.73	96%(40923/42469);0.23±0.2
Nostoc_linckia	13	98%(41613/42469);8997504.5±42977.88	22%(9296/42469);40.92±0.08	97%(41282/42469);7600±133.15	2%(903/42469);0.8±0	7%(2891/42469);731±4.7	21%(8783/42469);-0.02±0	17%(7223/42469);0.4±0	85%(36121/42469);52.53±0.06	99%(41879/42469);97±2.11	46%(19491/42469);3±3.54	20%(8493/42469);0±0.67	69%(29109/42469);1±0.6	56%(23967/42469);1±0.75	99%(41958/42469);77±1.5	97%(41262/42469);65619±712.15	62%(26208/42469);0.73±0.01	73%(30934/42469);143577±54049.38	29%(12381/42469);1.59±0.64	87%(36750/42469);1±0	90%(38043/42469);29146.5±6098.75	85%(36060/42469);99±29.04	87%(36753/42469);93693±11673.97	76%(32400/42469);0.32±0.06	43%(18144/42469);1±0.17	90%(38171/42469);53±2.86	69%(29309/42469);0.68±0.04	89%(37940/42469);61053±2424.07	100%(42298/42469);15±1.58	99%(42109/42469);16287±236.14	95%(40160/42469);0.18±0.01
Parabacteroides_johnsonii	13	70%(29720/42469);4466789±425906.42	33%(14041/42469);45.16±0.13	61%(25771/42469);3643±391.48	74%(31473/42469);0.9±0	97%(41024/42469);938±22.21	42%(18031/42469);0.09±0	41%(17606/42469);0.47±0	93%(39400/42469);54.24±0.41	89%(37943/42469);70±5.91	44%(18889/42469);3±4.64	57%(24176/42469);1±2.12	67%(28276/42469);1±0.52	11%(4653/42469);0±0.52	76%(32314/42469);34.5±2.94	84%(35522/42469);37312.5±9537.89	67%(28615/42469);0.8±0.23	48%(20311/42469);76636±38763.29	36%(15251/42469);1.81±0.75	50%(21232/42469);0±0.66	30%(12678/42469);0±20601.39	63%(26952/42469);61±43.28	65%(27788/42469);57890±38893.64	33%(14120/42469);0±0.44	55%(23377/42469);1.27±0.77	58%(24454/42469);15±19.79	46%(19342/42469);0.37±0.51	53%(22673/42469);16186±24574.3	20%(8442/42469);0±0.52	32%(13649/42469);0±388.08	37%(15694/42469);0±0.01
Paraclostridium_bifermentans	13	51%(21687/42469);3556807±72923.28	2%(665/42469);28.12±0.04	57%(24374/42469);3510±115.75	40%(17078/42469);0.87±0	14%(6067/42469);764±11.99	1%(564/42469);-0.17±0	1%(412/42469);0.32±0	15%(6228/42469);34.93±0.08	16%(6960/42469);36±32.3	86%(36690/42469);7.5±6.58	82%(35023/42469);3±5.71	45%(19317/42469);1±0.65	34%(14238/42469);0±0.49	69%(29184/42469);31±4.75	67%(28498/42469);28368±2748.49	67%(28436/42469);0.79±0.07	62%(26311/42469);107830±23404.51	63%(26944/42469);2.98±0.63	14%(6060/42469);0±0	61%(25703/42469);0±0	55%(23199/42469);51±15.47	49%(20965/42469);41423±11599.73	66%(27947/42469);0±0	51%(21801/42469);1.18±0.29	25%(10524/42469);5±1.54	26%(11066/42469);0.21±0.06	30%(12812/42469);7525±2206.74	43%(18471/42469);0±0.66	7%(3030/42469);0±1195.94	8%(3394/42469);0±0.03
Pectobacterium_aquaticum	13	68%(28926/42469);4364572±91350.54	47%(19977/42469);51.41±0.18	68%(28824/42469);3964±99.5	18%(7696/42469);0.85±0	45%(18916/42469);824±6.72	66%(27964/42469);0.2±0	68%(28821/42469);0.53±0	70%(29668/42469);49.64±0.22	48%(20430/42469);46±3.04	60%(25411/42469);3±0.65	42%(17769/42469);1±0.67	64%(27179/42469);1±0	78%(32978/42469);1±0	59%(25190/42469);28±1.5	52%(22167/42469);23217±3707.4	43%(18087/42469);0.54±0.09	38%(16044/42469);60192±5260.14	23%(9589/42469);1.38±0.27	79%(33435/42469);1±0.73	75%(31645/42469);11739.5±13030.99	74%(31582/42469);77±22.04	75%(31787/42469);70888±9828.25	74%(31625/42469);0.27±0.3	69%(29512/42469);1.64±0.3	85%(35993/42469);41±8.52	77%(32742/42469);0.86±0.08	79%(33475/42469);37423±3483.12	88%(37320/42469);3±1.98	86%(36510/42469);3025±2465.88	83%(35370/42469);0.07±0.06
Phascolarctobacterium_faecium	13	22%(9156/42469);2338666±81470.41	30%(12584/42469);43.79±0.25	25%(10424/42469);2225±170.67	58%(24527/42469);0.89±0.01	49%(20941/42469);830±14.1	49%(20969/42469);0.13±0	49%(20721/42469);0.49±0	75%(32041/42469);50.7±0.14	73%(31194/42469);55±3.77	85%(35939/42469);7±6.44	81%(34460/42469);2.5±2.22	75%(31773/42469);1±2.31	66%(27990/42469);1±2.38	83%(35349/42469);39±5.69	54%(22897/42469);23751±6761.58	82%(34624/42469);1.05±0.29	20%(8518/42469);36227±31778.13	26%(10959/42469);1.48±1.27	73%(30865/42469);0.5±0.78	84%(35675/42469);22125±28444.32	92%(39122/42469);125±59.46	93%(39308/42469);114513±41905.37	93%(39565/42469);0.95±1.2	99%(41869/42469);4.95±1.75	8%(3213/42469);1±0.65	6%(2680/42469);0.08±0.01	7%(3051/42469);2002±602.32	7%(3050/42469);0±0	44%(18480/42469);0±0	49%(20813/42469);0±0
Photobacterium_kishitanii	13	78%(33117/42469);4986739±139468.23	17%(7076/42469);38.8±0.12	75%(31996/42469);4353±121.16	11%(4876/42469);0.84±0	39%(16538/42469);815±7.01	19%(7980/42469);-0.03±0	17%(7198/42469);0.4±0	53%(22385/42469);45.92±0.1	100%(42446/42469);150.5±14.25	89%(37810/42469);9±2.09	95%(40525/42469);6±0.5	24%(10378/42469);0±0.51	6%(2733/42469);0±0	62%(26281/42469);29±5.88	65%(27562/42469);27540±9343.89	43%(18455/42469);0.55±0.18	57%(24103/42469);94840.5±19183.83	39%(16724/42469);1.93±0.32	86%(36330/42469);1±0.73	82%(34626/42469);19417±17452.58	65%(27393/42469);62.5±12.62	66%(28192/42469);59084±16266.47	79%(33477/42469);0.39±0.34	52%(21901/42469);1.19±0.29	27%(11277/42469);5±3.54	17%(7134/42469);0.15±0.05	29%(12368/42469);7227±2718.41	22%(9136/42469);0±0.69	34%(14320/42469);0±660.02	39%(16391/42469);0±0.01
Porphyromonas_gulae	13	22%(9372/42469);2356111±59977.26	41%(17418/42469);48.6±0.16	19%(8158/42469);2041±61.77	30%(12941/42469);0.86±0	59%(25243/42469);845±17.82	40%(16910/42469);0.07±0	40%(16951/42469);0.46±0	97%(41151/42469);55.5±0.21	52%(22122/42469);47±0.97	56%(23809/42469);3±0	39%(16520/42469);1±0	49%(20627/42469);1±0	72%(30526/42469);1±0	40%(16859/42469);22±6.66	32%(13749/42469);17364±6963.66	62%(26408/42469);0.73±0.27	41%(17329/42469);64938±11442.55	59%(25214/42469);2.76±0.49	9%(3771/42469);0±0.51	66%(27979/42469);0±6016.5	39%(16543/42469);35±11.42	31%(13139/42469);25745±10904.2	60%(25655/42469);0±0.25	47%(19861/42469);1.08±0.43	75%(31978/42469);28±3.43	88%(37562/42469);1.32±0.2	74%(31406/42469);31185±5120.62	93%(39564/42469);4±1.05	96%(40865/42469);8249±2738.77	98%(41733/42469);0.34±0.12
Prochlorococcus_A_sp001989455	13	5%(1959/42469);1542403±85349.36	4%(1814/42469);31.32±0.06	11%(4717/42469);1780±106.03	76%(32377/42469);0.9±0.01	2%(647/42469);659±9.23	3%(1401/42469);-0.14±0	4%(1685/42469);0.34±0	32%(13510/42469);39.99±0.06	14%(6010/42469);35±3.56	60%(25626/42469);3±0	43%(18062/42469);1±0	63%(26963/42469);1±0	78%(33169/42469);1±0	1%(291/42469);5±2.31	1%(294/42469);3351±2714.57	3%(1333/42469);0.22±0.16	2%(941/42469);9642±3445.22	4%(1544/42469);0.59±0.2	21%(8863/42469);0±0	42%(17723/42469);0±0	25%(10467/42469);21±31.57	15%(6378/42469);13489±18135.42	38%(16315/42469);0±0	38%(16281/42469);0.91±1.08	4%(1542/42469);1±0	11%(4775/42469);0.11±0.02	5%(2304/42469);1709.5±242.16	30%(12640/42469);0±0	18%(7584/42469);0±0	21%(8720/42469);0±0
Proteiniphilum_sp002410345	13	36%(15383/42469);2917464±215465.63	24%(10351/42469);41.76±0.13	27%(11351/42469);2301±166.4	19%(7940/42469);0.85±0.01	93%(39577/42469);914±15.63	25%(10803/42469);0±0	27%(11566/42469);0.42±0	99%(42121/42469);56.76±0.05	16%(6828/42469);36±2.57	15%(6370/42469);0±0	12%(5247/42469);0±0	15%(6397/42469);0±0	43%(18391/42469);0±0	6%(2692/42469);10.5±1.65	4%(1533/42469);5859±2924.95	3%(1071/42469);0.21±0.16	15%(6565/42469);30525±6617.84	11%(4694/42469);0.96±0.16	29%(12230/42469);0±0	50%(21027/42469);0±0	17%(7045/42469);14±8.16	15%(6221/42469);13251±5834.05	46%(19686/42469);0±0	15%(6353/42469);0.44±0.2	57%(24180/42469);15±3.4	67%(28427/42469);0.64±0.21	57%(24287/42469);18155±6634.14	67%(28553/42469);1±1.99	69%(29152/42469);749±2632.72	72%(30619/42469);0.03±0.09
Pseudoalteromonas_undina	13	62%(26340/42469);4049593±85281.64	20%(8315/42469);40±0.05	60%(25426/42469);3608±95.17	51%(21863/42469);0.88±0.01	48%(20564/42469);830±15.06	21%(9064/42469);-0.02±0	23%(9756/42469);0.41±0	62%(26227/42469);48.02±0.1	96%(40823/42469);85±19.61	86%(36480/42469);7±4.28	14%(5907/42469);0±0	56%(23848/42469);1±0.63	85%(35946/42469);1±0.67	46%(19461/42469);24±5.41	47%(20025/42469);21708±3683.88	42%(18049/42469);0.54±0.09	29%(12473/42469);48517±29119.46	16%(6952/42469);1.16±0.7	34%(14403/42469);0±0	46%(19599/42469);0±0	62%(26526/42469);60±7.55	65%(27508/42469);57088±15967.48	51%(21860/42469);0±0	62%(26420/42469);1.44±0.4	28%(12048/42469);5.5±4.06	22%(9150/42469);0.18±0.12	30%(12579/42469);7372±5142.97	32%(13740/42469);0±0	21%(8901/42469);0±0	24%(10054/42469);0±0
Pseudolabrys_sp903839845	13	61%(26028/42469);4016197±111324.38	74%(31400/42469);63.07±0.09	67%(28594/42469);3937±100.59	28%(11933/42469);0.86±0.01	24%(10390/42469);788±11.98	85%(35947/42469);0.26±0	85%(36249/42469);0.56±0	24%(10301/42469);37.82±0.16	40%(17190/42469);44±3.9	28%(11807/42469);1±0.8	12%(5214/42469);0±0.51	15%(6278/42469);0±0	44%(18519/42469);0±0	16%(6975/42469);15±1.86	11%(4556/42469);9426±2211.59	4%(1883/42469);0.24±0.05	20%(8407/42469);35928±6529.63	10%(4285/42469);0.92±0.15	29%(12421/42469);0±0	50%(21232/42469);0±0	13%(5613/42469);11.5±11.26	19%(8159/42469);16656±7629.78	47%(19877/42469);0±0	13%(5495/42469);0.4±0.19	69%(29189/42469);22±10.49	73%(31011/42469);0.76±0.36	73%(31039/42469);30240±14698.13	36%(15205/42469);0±0	24%(10018/42469);0±0	27%(11368/42469);0±0
Pseudomonas_B_rhizoryzae	13	82%(34870/42469);5345210±95376.89	79%(33582/42469);64.8±0.1	82%(34771/42469);4799±93.24	56%(23668/42469);0.88±0	81%(34607/42469);878±5.53	96%(40815/42469);0.31±0	95%(40518/42469);0.59±0	17%(7228/42469);35.7±0.21	84%(35639/42469);62±2.27	71%(30215/42469);4.5±1.42	71%(30051/42469);2±0.98	48%(20585/42469);1±0	72%(30575/42469);1±0	30%(12555/42469);19.5±2.48	40%(17104/42469);19728±4849.91	20%(8310/42469);0.37±0.09	58%(24538/42469);97280±9717.26	37%(15566/42469);1.84±0.18	76%(32099/42469);1±0	81%(34313/42469);18589±11186.46	51%(21645/42469);47±29.41	60%(25592/42469);51932±19896.86	78%(32957/42469);0.35±0.21	43%(18441/42469);1.01±0.37	49%(20734/42469);11.5±3.91	31%(12994/42469);0.24±0.08	47%(19973/42469);13271±4126.91	46%(19374/42469);0±0	10%(4091/42469);0±0	11%(4697/42469);0±0
Pseudomonas_E_fluorescens_BV	13	88%(37528/42469);6163105±385822.76	65%(27577/42469);59.96±0.27	88%(37448/42469);5490±404.85	61%(25902/42469);0.89±0.01	59%(25092/42469);843.5±18.65	93%(39321/42469);0.29±0.01	91%(38606/42469);0.58±0	35%(14878/42469);40.76±0.54	81%(34566/42469);60±4.9	72%(30698/42469);5±1.95	90%(38387/42469);4±1.98	65%(27452/42469);1±0.51	58%(24498/42469);1±0	52%(22022/42469);26±6.85	42%(17937/42469);20289±7883.92	15%(6302/42469);0.34±0.11	79%(33444/42469);171775±46900.3	59%(25259/42469);2.76±0.69	97%(41323/42469);2±1.49	93%(39687/42469);36791±34105.24	89%(37796/42469);111.5±44.82	93%(39587/42469);118128.5±32960.01	84%(35799/42469);0.55±0.54	77%(32827/42469);1.92±0.45	51%(21483/42469);12±8.62	40%(17018/42469);0.32±0.2	60%(25279/42469);19542±13019.49	19%(8080/42469);0±0.48	32%(13409/42469);0±79.84	36%(15194/42469);0±0
Pseudomonas_E_kilonensis	13	91%(38477/42469);6551245±293336.66	67%(28656/42469);60.82±0.09	90%(38203/42469);5764±248.13	37%(15709/42469);0.87±0	73%(31076/42469);863±9.79	95%(40217/42469);0.3±0	94%(39959/42469);0.58±0	33%(13881/42469);40.18±0.21	82%(34750/42469);60±5.18	88%(37343/42469);8±3.61	92%(39259/42469);5±2.39	62%(26515/42469);1±0	77%(32617/42469);1±0	56%(23721/42469);27±2.71	45%(19170/42469);21117±5663.18	10%(4317/42469);0.3±0.07	80%(34074/42469);180155±78722.64	57%(24046/42469);2.63±1.17	78%(33226/42469);1±0.76	87%(36902/42469);25436±19394.56	65%(27479/42469);63±21.26	80%(33984/42469);79583±9759.9	79%(33621/42469);0.4±0.29	54%(23066/42469);1.25±0.19	52%(22121/42469);13±3.33	35%(15003/42469);0.28±0.05	56%(23894/42469);17627.5±4104.01	28%(12052/42469);0±0	16%(6827/42469);0±0	18%(7683/42469);0±0
Rhodococcus_aetherivorans	13	89%(37952/42469);6335483±272573.4	93%(39704/42469);70.33±0.21	91%(38534/42469);5872±262.22	66%(28176/42469);0.89±0.01	64%(27224/42469);851±14.33	86%(36584/42469);0.26±0	84%(35830/42469);0.56±0	10%(4355/42469);33.52±0.32	87%(37031/42469);66±3.64	88%(37163/42469);8±4.33	81%(34553/42469);3±1.5	86%(36664/42469);2±1.45	68%(28840/42469);1±1.59	71%(30236/42469);32±2.39	71%(30319/42469);30129±7803.94	35%(14919/42469);0.48±0.13	81%(34553/42469);187201±83376.66	67%(28317/42469);3.16±1.27	1%(435/42469);0±0	58%(24585/42469);0±0	63%(26741/42469);61±31.65	53%(22560/42469);44897±19219.43	53%(22317/42469);0±0	27%(11525/42469);0.68±0.29	88%(37487/42469);49±28.62	85%(35979/42469);1.12±0.53	92%(38951/42469);70931±37298.64	69%(29131/42469);1±0.65	48%(20588/42469);70±142.78	4%(1763/42469);0±0
Rickettsia_prowazekii	13	1%(550/42469);1111520±1408.22	2%(913/42469);29±0	1%(363/42469);881±6.31	1%(301/42469);0.77±0	37%(15844/42469);812±8.13	3%(1285/42469);-0.14±0	3%(1119/42469);0.34±0	34%(14459/42469);40.47±0.01	10%(4245/42469);33±0	42%(17901/42469);3±0	52%(21877/42469);1±0	73%(30982/42469);1±0	50%(21335/42469);1±0	0%(53/42469);3±0	0%(41/42469);1569±0	0%(145/42469);0.14±0	1%(458/42469);6144±243.98	3%(1346/42469);0.55±0.05	34%(14598/42469);0±0	23%(9823/42469);0±0	4%(1533/42469);5±0.66	3%(1436/42469);4864±462.72	18%(7485/42469);0±0	15%(6265/42469);0.44±0.04	16%(6948/42469);3±0	50%(21386/42469);0.42±0.02	19%(8031/42469);4682±49.02	15%(6572/42469);0±0	28%(11698/42469);0±0	31%(13185/42469);0±0
Roseburia_hominis	13	40%(16811/42469);3059713±339858.73	43%(18181/42469);49.4±0.6	38%(16208/42469);2734±350.96	68%(28938/42469);0.89±0	81%(34582/42469);878±20.49	36%(15236/42469);0.05±0.01	37%(15654/42469);0.45±0	60%(25389/42469);47.6±0.94	52%(22174/42469);47±10.15	11%(4683/42469);0±1.27	4%(1837/42469);0±0	5%(2131/42469);0±0.45	31%(13236/42469);0±0	54%(22856/42469);26±8.38	53%(22476/42469);23442±10709.53	65%(27780/42469);0.77±0.27	26%(10975/42469);43776±23290.66	25%(10549/42469);1.45±0.54	76%(32301/42469);1±0.75	73%(30797/42469);9461±12302.63	55%(23550/42469);52±45.76	43%(18459/42469);36116.5±27170.67	76%(32320/42469);0.31±0.36	53%(22390/42469);1.21±0.75	25%(10418/42469);5±6.87	35%(14672/42469);0.27±0.34	33%(13909/42469);8266±12669.09	72%(30604/42469);1±0.8	59%(24902/42469);288±2379.21	57%(24280/42469);0.01±0.07
SFEL01_sp004557245	13	8%(3333/42469);1771982.5±125368.6	52%(21995/42469);53.77±0.17	8%(3244/42469);1645±127.3	50%(21321/42469);0.88±0.02	41%(17263/42469);818±23.17	49%(20638/42469);0.12±0	51%(21613/42469);0.49±0	46%(19532/42469);44.04±0.53	27%(11620/42469);40±11.66	12%(5229/42469);0±0.45	9%(3803/42469);0±0	19%(8237/42469);0±0	36%(15110/42469);0±0	19%(7987/42469);16±2.7	9%(3636/42469);8418±2142.92	32%(13630/42469);0.46±0.11	5%(2232/42469);16068±6460.7	9%(3859/42469);0.88±0.31	17%(7367/42469);0±0	40%(17089/42469);0±0	14%(5797/42469);12±7.45	10%(4062/42469);9703±6002.42	35%(14818/42469);0±0	23%(9561/42469);0.59±0.56	25%(10589/42469);5±1.38	37%(15550/42469);0.29±0.08	21%(9089/42469);5269.5±1549.84	64%(27049/42469);1±1.17	66%(28093/42469);587.5±1560.79	71%(30330/42469);0.03±0.08
Salinibacter_ruber	13	57%(24336/42469);3832918±136481.13	82%(34839/42469);65.85±0.21	50%(21378/42469);3225.5±100.65	14%(5983/42469);0.84±0.01	50%(21093/42469);831.5±21.52	54%(22991/42469);0.15±0	53%(22624/42469);0.5±0	26%(11190/42469);38.44±0.32	49%(20652/42469);46±1.01	57%(24362/42469);3±0	38%(16148/42469);1±0	49%(20815/42469);1±0	74%(31319/42469);1±0	40%(16889/42469);22±2.38	53%(22716/42469);23622±4503.3	53%(22461/42469);0.63±0.12	54%(22969/42469);88950±31379.1	52%(21896/42469);2.4±0.84	12%(5262/42469);0±0.51	67%(28531/42469);0±7565.7	48%(20477/42469);44±28.94	69%(29233/42469);62167±23459.35	64%(27145/42469);0±0.2	70%(29839/42469);1.66±0.62	83%(35221/42469);38±16.81	86%(36468/42469);1.18±0.45	83%(35327/42469);44886±17777.64	47%(20168/42469);0±1.21	12%(5168/42469);0±2069.43	13%(5636/42469);0±0.05
Salmonella_bongori	13	70%(29799/42469);4476215±86512.24	47%(19888/42469);51.31±0.08	69%(29485/42469);4045.5±59.92	40%(16795/42469);0.87±0	48%(20533/42469);830±18.11	64%(27158/42469);0.19±0	62%(26250/42469);0.52±0	68%(28759/42469);49.24±0.16	95%(40245/42469);81±7.45	99%(41944/42469);22±7.97	98%(41444/42469);8±2.69	99%(41842/42469);7±3.11	99%(41978/42469);7±3.39	60%(25399/42469);28±2.49	70%(29616/42469);29445±5471.61	58%(24570/42469);0.68±0.11	65%(27599/42469);115994±48653.76	57%(24143/42469);2.64±1.06	2%(658/42469);0±1.29	56%(23950/42469);0±24822.72	62%(26382/42469);60±28.92	67%(28253/42469);59249.5±31887.74	53%(22542/42469);0±0.79	57%(24379/42469);1.32±0.67	70%(29554/42469);23±5.99	63%(26889/42469);0.58±0.14	69%(29193/42469);26105±6478	82%(34900/42469);2±0	79%(33665/42469);1828±431.46	74%(31624/42469);0.04±0.01
Shewanella_baltica	13	80%(34183/42469);5195239±218465.56	36%(15219/42469);46.27±0.14	76%(32487/42469);4417±247.94	14%(6011/42469);0.84±0	44%(18644/42469);824±18.06	36%(15232/42469);0.05±0	34%(14242/42469);0.44±0	86%(36499/42469);52.69±0.22	99%(42176/42469);106±7.38	100%(42340/42469);31±3.1	99%(42245/42469);11±0	100%(42320/42469);10±2	100%(42357/42469);10±3.8	83%(35286/42469);38.5±7.91	90%(38339/42469);44484±15966.39	71%(29990/42469);0.84±0.29	89%(37991/42469);264950±109073.63	89%(37781/42469);5.41±1.95	69%(29431/42469);0.5±0.78	88%(37463/42469);27150±29963.08	81%(34457/42469);90±47.11	78%(33290/42469);76675±40646.14	83%(35459/42469);0.52±0.55	62%(26296/42469);1.43±0.71	89%(37819/42469);51±11.44	91%(38573/42469);1.5±0.49	92%(39205/42469);74207.5±28294.24	72%(30551/42469);1±0.65	11%(4702/42469);0±105.65	13%(5410/42469);0±0
Sphingobacterium_siyangense	13	90%(38191/42469);6433667±272225.09	19%(8059/42469);39.79±0.09	88%(37529/42469);5519±209.96	51%(21667/42469);0.88±0	64%(27280/42469);851±12.43	17%(7410/42469);-0.04±0	19%(8190/42469);0.4±0	97%(41041/42469);55.39±0.11	91%(38671/42469);73±10.75	95%(40552/42469);13±8.35	97%(41084/42469);7±0.69	55%(23364/42469);1±3.43	96%(40895/42469);4±3.27	62%(26471/42469);29±2.45	56%(23925/42469);24525±6449.1	21%(8809/42469);0.38±0.12	58%(24674/42469);97994±46280.05	27%(11644/42469);1.54±0.67	32%(13500/42469);0±0	44%(18713/42469);0±0	52%(22137/42469);48±21.25	61%(25836/42469);52501±21134.39	49%(20955/42469);0±0	34%(14441/42469);0.82±0.32	67%(28653/42469);21±6.41	56%(23696/42469);0.48±0.2	73%(30984/42469);30094.5±12678.2	31%(13129/42469);0±0.48	19%(8250/42469);0±106.05	22%(9322/42469);0±0
Sphingomonas_paucimobilis	13	67%(28402/42469);4295943±234663.58	82%(34629/42469);65.69±0.04	68%(28821/42469);3964±262.22	81%(34353/42469);0.9±0.01	30%(12546/42469);797.75±12.67	75%(31876/42469);0.23±0	77%(32666/42469);0.55±0	23%(9734/42469);37.43±0.28	77%(32494/42469);56±5.3	56%(23829/42469);3±3.71	39%(16481/42469);1±1.24	49%(20653/42469);1±1.24	72%(30517/42469);1±1.24	30%(12553/42469);19.5±2.73	33%(13957/42469);17523±3563.34	25%(10613/42469);0.41±0.09	51%(21561/42469);82330±63159.86	35%(15059/42469);1.8±1.47	75%(32059/42469);1±0.69	82%(34852/42469);19980±16783.06	89%(37911/42469);113±21.03	85%(35960/42469);88758±17725.36	82%(34618/42469);0.46±0.42	81%(34330/42469);2.07±0.38	83%(35405/42469);38.5±9.12	84%(35588/42469);1.08±0.39	82%(35002/42469);43456±14421.64	71%(30280/42469);1±0.51	77%(32762/42469);1548±236.69	75%(31770/42469);0.04±0.01
Sphingopyxis_terrae	13	52%(21911/42469);3577011±262632.84	80%(33983/42469);65.15±0.24	55%(23343/42469);3413±217.32	84%(35787/42469);0.91±0	28%(11802/42469);794±13.55	80%(34186/42469);0.25±0	81%(34373/42469);0.56±0	23%(9642/42469);37.37±0.39	55%(23193/42469);48±2.57	43%(18417/42469);3±1.44	51%(21557/42469);1±0	73%(31086/42469);1±0.51	52%(22210/42469);1±0.52	41%(17517/42469);23±4.34	49%(20930/42469);22338±6690.59	49%(20957/42469);0.6±0.16	18%(7755/42469);34034±9840.59	12%(4957/42469);0.98±0.23	38%(16285/42469);0±0.51	25%(10563/42469);0±4331.56	76%(32114/42469);79±25.42	71%(29968/42469);64488±22280.18	22%(9176/42469);0±0.12	71%(30302/42469);1.7±0.74	45%(19063/42469);10±19.13	25%(10724/42469);0.21±0.25	29%(12427/42469);7265±9633.31	17%(7414/42469);0±0	30%(12780/42469);0±0	34%(14512/42469);0±0
Streptomyces_anthocyanicus	13	97%(41238/42469);8504793.5±188778.78	98%(41455/42469);72.21±0.07	97%(41343/42469);7659.5±187.27	42%(17651/42469);0.88±0.01	64%(27004/42469);849.5±10.03	87%(37075/42469);0.27±0	88%(37400/42469);0.57±0	3%(1465/42469);31.3±0.04	96%(40773/42469);85±2.43	84%(35843/42469);7±5.72	94%(39779/42469);5±2.1	80%(33875/42469);1±2.3	62%(26169/42469);1±0	74%(31447/42469);34±4.56	84%(35521/42469);37308±7187.93	24%(10245/42469);0.41±0.08	93%(39360/42469);318825±136912.73	75%(31858/42469);3.73±1.59	90%(38081/42469);1±0.65	71%(30209/42469);7598±16497.99	62%(26269/42469);59±37.04	71%(30124/42469);64963±28569.11	69%(29289/42469);0.09±0.18	32%(13458/42469);0.78±0.32	89%(37904/42469);51±12.7	71%(30274/42469);0.73±0.14	89%(37842/42469);60360.5±9907.11	72%(30769/42469);1.5±1.08	66%(28102/42469);589±2280.37	63%(26694/42469);0.01±0.03
Streptomyces_mirabilis	13	100%(42433/42469);12015616±325921.4	93%(39580/42469);70.2±0.06	100%(42442/42469);10878±296.04	25%(10745/42469);0.86±0	47%(19877/42469);827±5.93	84%(35538/42469);0.26±0	80%(33906/42469);0.56±0	11%(4633/42469);33.74±0.06	98%(41830/42469);96±3.37	97%(41352/42469);18±0.32	95%(40524/42469);6±0	98%(41596/42469);6±0	98%(41473/42469);6±0	92%(38975/42469);47±5.61	90%(38382/42469);44652±9429.3	19%(8030/42469);0.37±0.08	100%(42307/42469);911234.5±132413.87	96%(40657/42469);7.67±1	86%(36332/42469);1±1.12	84%(35736/42469);22248±22875.49	93%(39691/42469);133±56.12	93%(39384/42469);115545±45578.6	72%(30391/42469);0.19±0.19	41%(17324/42469);0.96±0.38	100%(42342/42469);250±62.54	97%(41294/42469);2.66±0.67	100%(42348/42469);309205±94624.62	61%(25839/42469);1±0.79	65%(27510/42469);512±469.6	39%(16394/42469);0±0
Streptomyces_rimosus	13	99%(41916/42469);9496106±131459.65	97%(41237/42469);71.96±0.09	98%(41766/42469);8211.5±138.41	27%(11518/42469);0.86±0.01	57%(24394/42469);842±12.68	95%(40175/42469);0.3±0	93%(39702/42469);0.58±0	6%(2442/42469);32.11±0.1	98%(41595/42469);92±5.08	83%(35117/42469);6±2.02	50%(21124/42469);1±0.63	55%(23356/42469);1±0	45%(19288/42469);0±0.51	75%(31992/42469);34±4.39	77%(32521/42469);32682±7160.25	23%(9892/42469);0.4±0.06	75%(31947/42469);153735.5±49152.78	33%(14200/42469);1.74±0.52	32%(13509/42469);0±0.66	44%(18700/42469);0±16290.62	64%(27206/42469);62±41.57	58%(24614/42469);49642±23367.85	49%(20965/42469);0±0.18	19%(8260/42469);0.53±0.25	86%(36465/42469);43±11.88	62%(26226/42469);0.56±0.07	85%(35900/42469);47872±8561.43	65%(27671/42469);1±1.59	19%(8252/42469);0±182.32	22%(9317/42469);0±0
Sulfitobacter_pontiacus	13	49%(20800/42469);3466105±139672.7	67%(28318/42469);60.51±0.17	53%(22585/42469);3337±129.79	74%(31635/42469);0.9±0	45%(19030/42469);824±9.99	70%(29893/42469);0.22±0	68%(29033/42469);0.54±0	45%(19051/42469);43.7±0.38	33%(13877/42469);42±5.06	45%(19033/42469);3±4.09	56%(23775/42469);1±1.36	68%(28892/42469);1±1.41	55%(23235/42469);1±1.41	21%(9123/42469);17±3.59	25%(10785/42469);15132±4420.43	20%(8621/42469);0.38±0.12	11%(4635/42469);24423±19940.45	8%(3472/42469);0.83±0.56	43%(18355/42469);0±0.65	32%(13476/42469);0±15912.27	58%(24821/42469);55±20.25	58%(24682/42469);49812.5±12650.59	26%(11242/42469);0±0.44	61%(26026/42469);1.42±0.4	69%(29280/42469);22±8.41	71%(30152/42469);0.72±0.23	68%(28701/42469);25109.5±8782.76	22%(9233/42469);0±0	33%(14217/42469);0±0	38%(16120/42469);0±0
Synechococcus_D_lacustris	13	10%(4099/42469);1869360.5±143115.75	49%(20627/42469);52.18±0.28	17%(7355/42469);1978.5±149.53	36%(15118/42469);0.87±0	2%(981/42469);680±25.82	35%(14926/42469);0.05±0	28%(11918/42469);0.43±0	74%(31536/42469);50.47±0.43	18%(7560/42469);37±5.73	28%(11961/42469);1.5±0.78	57%(24142/42469);1±0	23%(9732/42469);0±0	11%(4705/42469);0±0	2%(752/42469);7±3.12	2%(994/42469);5055±2296.07	7%(2846/42469);0.27±0.11	1%(597/42469);7349±1352.31	1%(600/42469);0.39±0.06	50%(21308/42469);0±0	30%(12771/42469);0±0	4%(1665/42469);5±7.67	2%(1013/42469);3831±4402.3	33%(14197/42469);0±0	4%(1694/42469);0.21±0.23	8%(3477/42469);1.5±1.75	14%(5862/42469);0.13±0.1	8%(3594/42469);2281.5±1936.51	20%(8403/42469);0±0	32%(13738/42469);0±0	37%(15576/42469);0±0
Thiopontia_sp018658305	13	6%(2697/42469);1676923.5±49298.1	26%(11006/42469);42.39±0.06	7%(2907/42469);1604±40.33	59%(24863/42469);0.89±0	17%(7285/42469);770±7.07	11%(4762/42469);-0.07±0	9%(3851/42469);0.37±0	78%(32953/42469);51.12±0.03	9%(4005/42469);33±2.6	22%(9249/42469);1±1.25	29%(12139/42469);0±0.52	35%(14782/42469);0±0.51	19%(7964/42469);0±0.51	8%(3582/42469);12±2.28	6%(2433/42469);6993±2118.38	24%(10142/42469);0.41±0.15	6%(2630/42469);17595.5±1936.23	13%(5728/42469);1.05±0.1	61%(26049/42469);0±0	13%(5635/42469);0±0	7%(2927/42469);7±3.24	7%(2896/42469);7807±3547.98	10%(4255/42469);0±0	14%(6014/42469);0.43±0.21	13%(5491/42469);2±0.83	31%(13152/42469);0.25±0.1	17%(7053/42469);4144±1778.96	10%(4372/42469);0±0.65	47%(19783/42469);0±47.12	52%(22283/42469);0±0
UBA9145_sp018661465	13	45%(18962/42469);3277339±26141.45	37%(15645/42469);46.72±0.02	44%(18817/42469);2980.5±24.2	59%(24879/42469);0.89±0	68%(28679/42469);854±2.67	35%(14722/42469);0.05±0	36%(15306/42469);0.45±0	100%(42309/42469);57.34±0.01	13%(5509/42469);35±1.73	7%(2976/42469);0±0	29%(12153/42469);0±0	35%(14754/42469);0±0	19%(8017/42469);0±0	5%(2131/42469);10±0.79	7%(2912/42469);7557±312.77	3%(1444/42469);0.23±0.01	7%(2908/42469);18654±1281.89	4%(1518/42469);0.58±0.05	62%(26130/42469);0±0	13%(5679/42469);0±0	38%(15957/42469);33±3.47	38%(16174/42469);31648±5299.61	10%(4337/42469);0±0	41%(17265/42469);0.96±0.14	19%(8070/42469);3.5±1.86	2%(853/42469);0.03±0.05	2%(927/42469);950.5±1597.67	10%(4415/42469);0±0.52	47%(19749/42469);0±302.91	53%(22337/42469);0±0.01
Ureaplasma_parvum	13	0%(181/42469);737737±14573.72	0%(168/42469);25.44±0.07	0%(167/42469);593±16.31	82%(34634/42469);0.91±0.01	81%(34351/42469);875±4.75	3%(1188/42469);-0.14±0	2%(706/42469);0.33±0.01	46%(19407/42469);43.94±2.09	5%(2254/42469);30±0	79%(33362/42469);6±0	26%(11062/42469);0±0	90%(38233/42469);2±0	88%(37168/42469);2±0	15%(6217/42469);15±1.85	16%(6719/42469);11634±687.94	95%(40202/42469);1.58±0.08	7%(3123/42469);19341.5±5932.82	57%(23995/42469);2.62±0.75	89%(38003/42469);1±0	85%(36259/42469);23692±3446.86	100%(42297/42469);592±16.31	100%(42309/42469);672612±11636.28	100%(42315/42469);3.24±0.44	100%(42423/42469);91.17±0.71	18%(7554/42469);3±0.73	55%(23441/42469);0.48±0.1	14%(6068/42469);3604±1276.05	0%(69/42469);0±0	37%(15632/42469);0±0	42%(17812/42469);0±0
Vibrio_tasmaniensis_A	13	80%(33885/42469);5127516±214322.88	30%(12580/42469);43.78±0.12	77%(32902/42469);4482±234.04	11%(4463/42469);0.84±0.01	47%(19924/42469);827±21.97	45%(18967/42469);0.1±0	45%(19150/42469);0.48±0	83%(35456/42469);52.25±0.27	91%(38570/42469);72.5±31.02	72%(30394/42469);5±2.05	75%(32061/42469);2±3.33	70%(29851/42469);1±0	53%(22354/42469);1±0.52	79%(33375/42469);36±12.33	86%(36479/42469);39258±16626.38	62%(26298/42469);0.73±0.27	43%(18269/42469);68555.5±18532.79	20%(8577/42469);1.29±0.36	39%(16577/42469);0±0	19%(8088/42469);0±0	58%(24805/42469);55±5.92	52%(22044/42469);43817±17725.74	22%(9468/42469);0±0	35%(14977/42469);0.85±0.33	83%(35045/42469);37±20.94	68%(29038/42469);0.67±0.34	75%(31896/42469);32586.5±14963.67	12%(5206/42469);0±0	25%(10481/42469);0±0	28%(12018/42469);0±0
Acidaminococcus_intestini	12	18%(7787/42469);2209035±61675.3	44%(18780/42469);50.06±0.12	20%(8347/42469);2057±49.16	33%(14009/42469);0.87±0	65%(27733/42469);851±18.89	40%(17119/42469);0.08±0	39%(16579/42469);0.46±0	75%(31786/42469);50.58±0.27	60%(25528/42469);50±2.57	51%(21585/42469);3±3.49	65%(27568/42469);1±1.24	77%(32801/42469);1±1.24	64%(27103/42469);1±1.24	54%(22896/42469);26.5±2.62	49%(20697/42469);22173±2857.38	79%(33628/42469);1±0.15	18%(7617/42469);33674.5±21710.18	27%(11598/42469);1.53±0.93	91%(38666/42469);1±1.04	85%(36086/42469);23198±23701.55	78%(33085/42469);83±43.01	77%(32548/42469);73738.5±50927.05	94%(40084/42469);1.04±1.05	95%(40378/42469);3.41±2.15	52%(21876/42469);12.5±8.24	72%(30705/42469);0.75±0.4	54%(23115/42469);16693.5±9396.9	56%(23748/42469);1±1.13	66%(28053/42469);581.5±1654.05	74%(31412/42469);0.03±0.07
Aggregatibacter_actinomycetemcomitans_A	12	20%(8631/42469);2285389.5±158341.99	31%(13187/42469);44.37±0.21	22%(9201/42469);2125±66.48	26%(10981/42469);0.86±0.02	25%(10442/42469);788±11.35	49%(20703/42469);0.12±0.01	48%(20211/42469);0.48±0	58%(24653/42469);47.22±0.25	24%(10303/42469);39±9.71	75%(31907/42469);5±3.3	73%(30974/42469);2±0.77	60%(25372/42469);1±0.82	79%(33680/42469);1±1.08	68%(28780/42469);31±7.55	71%(30306/42469);30120±6067.15	91%(38685/42469);1.36±0.26	20%(8624/42469);36587±17931.3	28%(12035/42469);1.57±0.7	23%(9871/42469);0±0.67	36%(15090/42469);0±8455.48	46%(19540/42469);41.5±31.74	37%(15696/42469);30626±25697.88	41%(17327/42469);0±0.36	58%(24703/42469);1.34±1.06	55%(23187/42469);14±7.27	68%(28862/42469);0.66±0.58	50%(21408/42469);14768.5±13691.69	79%(33596/42469);2±0.75	74%(31604/42469);1242±3754.44	81%(34294/42469);0.06±0.16
Agrobacterium_fabrum	12	84%(35706/42469);5553114±77305.09	62%(26444/42469);59.05±0.08	86%(36538/42469);5208±110.22	50%(21375/42469);0.88±0	67%(28377/42469);854±8.42	69%(29123/42469);0.21±0	73%(31190/42469);0.54±0	44%(18834/42469);43.53±0.12	68%(28770/42469);52±3.46	59%(25086/42469);3±4.4	43%(18252/42469);1±1.47	63%(26646/42469);1±1.47	77%(32497/42469);1±1.47	49%(20835/42469);25±1.57	43%(18108/42469);20403±2606.95	19%(8229/42469);0.37±0.04	53%(22664/42469);87356±22738.98	28%(11892/42469);1.56±0.41	78%(33161/42469);1±0.75	83%(35415/42469);21445±19364.61	75%(31742/42469);77.5±18.47	76%(32092/42469);71941±23623.87	79%(33498/42469);0.39±0.35	55%(23405/42469);1.27±0.33	58%(24686/42469);15.5±7.72	39%(16588/42469);0.31±0.18	55%(23267/42469);16852±9792.06	27%(11583/42469);0±0	16%(6669/42469);0±0	18%(7506/42469);0±0
Akkermansia_sp001580195	12	41%(17518/42469);3130178±98053.97	58%(24486/42469);56.81±0.13	34%(14536/42469);2583±69.08	31%(13253/42469);0.87±0.01	81%(34338/42469);875±8.11	73%(31066/42469);0.23±0	76%(32255/42469);0.55±0	43%(18137/42469);43.05±0.27	57%(24301/42469);49±3.73	63%(26897/42469);3.5±3.9	62%(26330/42469);1±1.31	81%(34411/42469);1±1.31	63%(26586/42469);1±1.44	33%(14054/42469);21±3.73	35%(15010/42469);18250.5±3736.72	47%(19894/42469);0.58±0.11	27%(11612/42469);45762±65873.54	26%(10832/42469);1.47±2.01	59%(25013/42469);0±0	2%(839/42469);0±0	54%(22783/42469);49.5±24.95	51%(21505/42469);42595.5±16766.48	8%(3218/42469);0±0	58%(24790/42469);1.35±0.5	18%(7630/42469);3±0.97	12%(5042/42469);0.12±0.05	15%(6201/42469);3676±1532.2	97%(41116/42469);7±0.79	90%(38357/42469);4356±1868	92%(39224/42469);0.14±0.06
Alcanivorax_venustensis	12	49%(20743/42469);3460354±121769.41	79%(33706/42469);64.91±0.17	49%(20940/42469);3183±99.21	69%(29394/42469);0.9±0.03	63%(26866/42469);848±17.04	99%(42150/42469);0.37±0	99%(42214/42469);0.63±0	12%(5054/42469);34.04±0.14	35%(14747/42469);42.5±8.1	5%(2098/42469);0±0.42	25%(10545/42469);0±0	40%(16938/42469);0±0	13%(5512/42469);0±0	33%(14093/42469);21±2.52	31%(13185/42469);16941±5111.26	38%(16203/42469);0.51±0.18	39%(16554/42469);62018±27218.97	35%(14665/42469);1.77±0.75	53%(22471/42469);0±0	5%(1973/42469);0±0	33%(14136/42469);29±26.1	38%(15990/42469);31264±26176.91	2%(677/42469);0±0	38%(15987/42469);0.9±0.78	56%(23805/42469);14.5±7.28	58%(24840/42469);0.52±0.19	58%(24548/42469);18501±6562.45	4%(1824/42469);0±1.25	40%(17081/42469);0±3702.24	46%(19360/42469);0±0.1
Alistipes_finegoldii	12	49%(20717/42469);3457946±152237.63	59%(25242/42469);57.72±0.61	42%(17821/42469);2884±227.92	65%(27423/42469);0.89±0.01	91%(38788/42469);905±37.43	71%(30242/42469);0.22±0.01	78%(33210/42469);0.55±0	37%(15640/42469);41.26±0.89	48%(20256/42469);46±0.71	41%(17257/42469);2.5±2.19	48%(20385/42469);1±0.65	43%(18333/42469);0.5±0.67	50%(21119/42469);0.5±0.67	60%(25272/42469);28±5.32	53%(22321/42469);23334±9472.72	62%(26320/42469);0.73±0.3	26%(11236/42469);44596±15205.03	21%(8965/42469);1.33±0.4	70%(29848/42469);0.5±1.21	48%(20207/42469);0±24972.64	74%(31596/42469);77±36.26	80%(34068/42469);79992±31288.53	44%(18861/42469);0±0.73	89%(37623/42469);2.54±0.87	26%(10835/42469);5±3.59	42%(17662/42469);0.33±0.16	36%(15500/42469);9357±5718.02	34%(14631/42469);0±0	22%(9270/42469);0±0	25%(10711/42469);0±0
Allorhizobium_vitis_A	12	88%(37531/42469);6163806±227320.89	59%(25135/42469);57.57±0.06	88%(37543/42469);5524±316.69	39%(16424/42469);0.87±0	73%(30949/42469);863±7.4	56%(23628/42469);0.16±0	58%(24444/42469);0.51±0	53%(22535/42469);46.01±0.23	62%(26179/42469);50±3.28	63%(26557/42469);3±0.44	46%(19736/42469);1±0	60%(25317/42469);1±0.33	82%(34659/42469);1±0.33	49%(21021/42469);25±4.37	31%(13312/42469);17028±2339.49	8%(3288/42469);0.28±0.04	66%(28146/42469);119815±40907.84	41%(17548/42469);2.01±0.63	81%(34371/42469);1±0	93%(39592/42469);36226.5±20837.96	90%(38268/42469);116±38.53	92%(39228/42469);113529.5±22820.58	86%(36483/42469);0.6±0.33	75%(31682/42469);1.81±0.33	95%(40372/42469);79.5±27.91	89%(37973/42469);1.39±0.51	94%(39775/42469);82894±34358.65	35%(14960/42469);0±0	23%(9636/42469);0±0	26%(11065/42469);0±0
Alloscardovia_omnicolens	12	8%(3464/42469);1792420.5±65590.13	37%(15715/42469);46.79±0.09	5%(2150/42469);1501±48.49	27%(11298/42469);0.86±0	91%(38517/42469);902±8.57	43%(18293/42469);0.09±0	44%(18867/42469);0.47±0	71%(29971/42469);49.77±0.12	48%(20396/42469);46±0.92	41%(17211/42469);2.5±3.33	9%(3765/42469);0±0	63%(26703/42469);1±1.37	76%(32448/42469);1±1.37	11%(4715/42469);13±4.37	20%(8676/42469);13422±4483.41	63%(26738/42469);0.74±0.23	15%(6373/42469);29923±8153.31	29%(12281/42469);1.59±0.44	78%(33144/42469);1±0.51	81%(34534/42469);19164±13589.24	34%(14409/42469);30±12.7	33%(14055/42469);27570±10236.29	94%(39986/42469);1.02±0.77	66%(28038/42469);1.54±0.55	40%(16869/42469);8.5±1.94	62%(26491/42469);0.57±0.07	40%(16893/42469);10453±2171.66	64%(27026/42469);1±0	73%(31108/42469);1126±977.11	81%(34356/42469);0.06±0.06
Anaplasma_phagocytophilum	12	4%(1855/42469);1520397±70494.57	24%(10221/42469);41.66±0.13	3%(1217/42469);1314.5±117.26	0%(57/42469);0.71±0.04	1%(251/42469);604.25±62.4	14%(5960/42469);-0.06±0	14%(5753/42469);0.38±0	89%(37725/42469);53.3±0.22	19%(7966/42469);37±0	58%(24776/42469);3±0	44%(18816/42469);1±0	62%(26348/42469);1±0	79%(33716/42469);1±0	0%(93/42469);3.5±0.67	0%(76/42469);2107.5±333.05	0%(167/42469);0.14±0.03	90%(38401/42469);279224.5±136286.87	100%(42389/42469);18.87±8.95	23%(9952/42469);0±0	38%(16086/42469);0±0	22%(9553/42469);19±11.23	22%(9445/42469);18968±10416.8	41%(17406/42469);0±0	57%(24162/42469);1.31±0.68	1%(260/42469);0±0	1%(394/42469);0±0	1%(267/42469);0±0	26%(11122/42469);0±0	14%(5837/42469);0±0	16%(6671/42469);0±0
Apilactobacillus_kunkeei_A	12	5%(2013/42469);1553471±34465.81	13%(5319/42469);37±0.28	4%(1595/42469);1398±41.68	72%(30499/42469);0.9±0.01	32%(13678/42469);803±6.07	30%(12568/42469);0.02±0.01	32%(13476/42469);0.44±0	42%(17671/42469);42.71±0.18	84%(35865/42469);63±1.32	64%(27240/42469);4±1.69	68%(29018/42469);1.5±1.66	70%(29525/42469);1±0	53%(22633/42469);1±0	15%(6488/42469);15±2.15	28%(12005/42469);16087.5±3679.14	81%(34309/42469);1.03±0.24	5%(1974/42469);14913±4354.42	12%(5169/42469);1±0.27	40%(17184/42469);0±0	18%(7720/42469);0±0	4%(1562/42469);5±2.67	3%(1088/42469);3980±4635.22	24%(10074/42469);0±0	6%(2560/42469);0.26±0.3	17%(7126/42469);3±3.41	49%(20956/42469);0.41±0.19	26%(11034/42469);6409±3083.86	49%(20816/42469);0.5±0.67	55%(23169/42469);202.5±841.87	60%(25579/42469);0.01±0.05
Bacillus_H_rhizosphaerae	12	66%(28057/42469);4250134±45552.7	32%(13479/42469);44.65±0.07	73%(30877/42469);4213±46.39	39%(16409/42469);0.87±0	30%(12850/42469);800±6.16	21%(8990/42469);-0.02±0	23%(9851/42469);0.41±0	93%(39706/42469);54.41±0.03	90%(38124/42469);70.5±5.7	76%(32315/42469);5±7.81	83%(35420/42469);3±3.27	14%(6155/42469);0±0	44%(18690/42469);0±0	46%(19549/42469);24±3.87	26%(10992/42469);15306±3854.95	18%(7558/42469);0.36±0.09	18%(7697/42469);33839±13784.58	7%(2880/42469);0.77±0.33	30%(12654/42469);0±0	50%(21424/42469);0±0	62%(26505/42469);60±24.62	47%(19962/42469);39242±15832.38	47%(20109/42469);0±0	39%(16531/42469);0.92±0.37	57%(24197/42469);15±2.95	48%(20310/42469);0.39±0.14	55%(23414/42469);17023±6143.63	98%(41618/42469);8±2.06	89%(37908/42469);3969.5±1612.3	87%(36822/42469);0.09±0.04
Bacteroides_sp902362375	12	92%(39205/42469);6903739±8524.05	26%(10994/42469);42.38±0.01	88%(37261/42469);5422±14.44	78%(33299/42469);0.9±0	99%(42022/42469);974±6.2	35%(14669/42469);0.04±0	34%(14287/42469);0.44±0	92%(39180/42469);54.12±0.01	82%(34814/42469);60±1.38	52%(22153/42469);3±0	37%(15504/42469);1±0	51%(21628/42469);1±0	70%(29663/42469);1±0	97%(41338/42469);63±0.33	93%(39629/42469);50223±533.37	62%(26468/42469);0.73±0	53%(22375/42469);86034±3431.17	19%(8044/42469);1.25±0.05	5%(2035/42469);0±0	53%(22573/42469);0±0	99%(41932/42469);219±32.5	99%(41894/42469);183942±18766.75	56%(23920/42469);0±0	91%(38503/42469);2.74±0.17	58%(24839/42469);16±0	39%(16681/42469);0.31±0	62%(26419/42469);21301±293	36%(15413/42469);0±0	1%(235/42469);0±0	1%(331/42469);0±0
Bog-375_sp003142185	12	84%(35595/42469);5522484.5±250283.54	72%(30569/42469);62.44±0.03	84%(35713/42469);5006.5±49.31	41%(17494/42469);0.87±0.01	27%(11448/42469);794±33.33	78%(33305/42469);0.24±0	77%(32698/42469);0.55±0	39%(16531/42469);41.9±0.2	41%(17544/42469);44±3.42	37%(15706/42469);2±1.41	38%(16335/42469);1±0	4%(1852/42469);0±0.51	32%(13560/42469);0±0	82%(34653/42469);37.5±4.45	75%(31982/42469);31983±5112.55	46%(19664/42469);0.57±0.07	37%(15632/42469);58822±23772.81	15%(6182/42469);1.09±0.39	12%(5016/42469);0±0	67%(28319/42469);0±0	30%(12940/42469);26.5±14.46	30%(12836/42469);25181.5±10616.15	63%(26900/42469);0±0	17%(7030/42469);0.47±0.19	54%(22809/42469);13.5±2.49	43%(18251/42469);0.34±0.06	58%(24811/42469);18893±3445.67	48%(20452/42469);0±0	11%(4843/42469);0±0	13%(5608/42469);0±0
Bordetella_avium	12	55%(23168/42469);3711761±64184	70%(29587/42469);61.63±0.02	55%(23201/42469);3399±79.31	73%(30931/42469);0.9±0	63%(26639/42469);848±6.12	74%(31355/42469);0.23±0	69%(29340/42469);0.54±0	41%(17297/42469);42.43±0.05	81%(34401/42469);59.5±2.27	87%(36812/42469);8±2.78	87%(37101/42469);3.5±1.14	91%(38654/42469);2.5±1	91%(38604/42469);2.5±1	29%(12475/42469);19.5±0.93	47%(19847/42469);21570±3758.86	48%(20525/42469);0.59±0.1	48%(20491/42469);77464±44900.41	43%(18198/42469);2.06±1.18	35%(14742/42469);0±0.49	24%(9981/42469);0±20621.45	74%(31386/42469);76±43.78	67%(28585/42469);60242.5±30652.43	18%(7629/42469);0±0.56	70%(29618/42469);1.65±0.81	21%(9031/42469);4±0.52	24%(10101/42469);0.2±0.01	30%(12652/42469);7424±538.64	15%(6553/42469);0±0.49	28%(11743/42469);0±168.46	32%(13486/42469);0±0
Bradyrhizobium_elkanii	12	99%(41919/42469);9503835.5±374965.22	76%(32247/42469);63.72±0.06	99%(42124/42469);8932.5±471.64	13%(5339/42469);0.84±0.01	25%(10735/42469);789.5±11.68	78%(33008/42469);0.24±0	78%(33206/42469);0.55±0	25%(10827/42469);38.19±0.32	70%(29777/42469);53±3.23	62%(26439/42469);3±0	48%(20348/42469);1±0	58%(24532/42469);1±0	81%(34433/42469);1±0	85%(36213/42469);40±7.63	68%(28886/42469);28714.5±7111.66	10%(4242/42469);0.3±0.07	90%(38212/42469);272301.5±377333.75	64%(27163/42469);3.01±3.87	81%(34218/42469);1±1.11	91%(38816/42469);32343.5±58310.67	97%(41015/42469);162±78.45	97%(41121/42469);145868.5±57404.95	77%(32765/42469);0.34±0.6	68%(28843/42469);1.59±0.57	99%(42239/42469);202±75.24	96%(40657/42469);2.19±1.23	99%(42120/42469);209855.5±121338.45	34%(14570/42469);0±0	22%(9322/42469);0±0	25%(10681/42469);0±0
Bradyrhizobium_ottawaense	12	97%(41131/42469);8388913±549184.06	76%(32382/42469);63.82±0.36	98%(41452/42469);7788±521.07	12%(5254/42469);0.84±0.02	32%(13472/42469);803±17.77	74%(31605/42469);0.23±0.01	78%(33119/42469);0.55±0	25%(10773/42469);38.16±0.68	74%(31554/42469);55±2.07	61%(25790/42469);3±0	49%(20956/42469);1±0	56%(23661/42469);1±0	83%(35248/42469);1±0	75%(32010/42469);34±7.53	59%(25012/42469);25402.5±5940.54	10%(4284/42469);0.3±0.07	85%(36095/42469);215449±62795.97	56%(23961/42469);2.62±0.57	31%(12980/42469);0±0.67	45%(19066/42469);0±21834.12	84%(35562/42469);96±36.85	92%(39216/42469);113402±46665.37	48%(20437/42469);0±0.26	56%(23806/42469);1.29±0.46	96%(40703/42469);86.5±61.99	87%(37038/42469);1.25±0.89	96%(40698/42469);103575.5±77282.9	30%(12909/42469);0±0	19%(7886/42469);0±0	21%(9091/42469);0±0
Bradyrhizobium_sp003020075	12	95%(40392/42469);7718431±152303.43	78%(33207/42469);64.48±0.04	96%(40755/42469);7088±171.95	32%(13724/42469);0.87±0	47%(20032/42469);827±5.25	83%(35254/42469);0.26±0	81%(34461/42469);0.56±0	20%(8665/42469);36.73±0.1	77%(32684/42469);57±0	49%(20962/42469);3±0	67%(28512/42469);1±0	75%(31733/42469);1±0	66%(28030/42469);1±0	64%(27162/42469);30±3.49	40%(17031/42469);19669.5±3996.68	6%(2397/42469);0.26±0.05	79%(33488/42469);172353.5±76551.31	48%(20349/42469);2.25±0.94	66%(27940/42469);0±0	9%(3882/42469);0±0	61%(26032/42469);58.5±33.93	70%(29591/42469);63247.5±25627.01	14%(6149/42469);0±0	34%(14341/42469);0.82±0.32	60%(25471/42469);16±8.14	29%(12479/42469);0.24±0.15	58%(24515/42469);18459±11836.13	7%(3067/42469);0±0.51	43%(18412/42469);0±237.93	49%(20889/42469);0±0
Brevibacterium_casei	12	57%(24293/42469);3828197±109380.59	88%(37456/42469);68.03±0.16	54%(23027/42469);3381.5±105.72	61%(25856/42469);0.89±0	90%(38039/42469);897.5±8.33	63%(26605/42469);0.19±0	58%(24678/42469);0.52±0	10%(4362/42469);33.53±0.26	69%(29503/42469);53±1.19	63%(26841/42469);3.5±2.73	23%(9688/42469);0±0	65%(27582/42469);1±1.44	57%(24383/42469);1±1.62	34%(14517/42469);21±3.62	42%(18005/42469);20334±7036.21	40%(16823/42469);0.52±0.18	47%(19922/42469);75131±38958.23	40%(16840/42469);1.94±0.96	72%(30449/42469);0.5±0.52	69%(29352/42469);4222±10254.92	52%(22236/42469);48±16.24	53%(22715/42469);45233.5±12701.55	69%(29396/42469);0.1±0.27	52%(21885/42469);1.19±0.33	72%(30386/42469);24±15.24	72%(30531/42469);0.74±0.42	72%(30423/42469);28696.5±16247.02	19%(8174/42469);0±0	31%(13273/42469);0±0	35%(15001/42469);0±0
Brevundimonas_mediterranea_A	12	45%(18993/42469);3279908.5±225391.18	87%(36818/42469);67.47±0.18	48%(20420/42469);3134±213.43	34%(14489/42469);0.87±0.01	13%(5618/42469);759.5±10.31	88%(37331/42469);0.27±0	87%(37017/42469);0.57±0	14%(5754/42469);34.58±0.27	47%(19997/42469);46±4.06	1%(231/42469);0±1.21	18%(7434/42469);0±0.67	29%(12196/42469);0±0	5%(2024/42469);0±0	40%(16955/42469);22.5±1.99	30%(12944/42469);16785±1739.74	38%(16342/42469);0.51±0.02	25%(10411/42469);41945±13530.73	19%(8113/42469);1.25±0.37	41%(17417/42469);0±0	21%(8916/42469);0±0	46%(19554/42469);41.5±19.92	42%(17925/42469);35051.5±17466.89	24%(10306/42469);0±0	53%(22619/42469);1.23±0.73	22%(9204/42469);4±5.22	11%(4589/42469);0.11±0.13	16%(6849/42469);4033±4475.14	14%(5916/42469);0±0	26%(11057/42469);0±0	29%(12448/42469);0±0
Bulleidia_intestinalis	12	25%(10417/42469);2454579±163236.21	45%(18971/42469);50.29±0.17	27%(11354/42469);2302±144.8	75%(31730/42469);0.9±0.01	56%(23649/42469);839±8.83	50%(21080/42469);0.13±0	51%(21818/42469);0.5±0	51%(21546/42469);45.4±0.2	42%(17788/42469);44.5±1.57	4%(1583/42469);0±0	20%(8471/42469);0±0	25%(10661/42469);0±0	9%(3717/42469);0±0	24%(10392/42469);18±5.55	26%(11242/42469);15496.5±11212.89	53%(22676/42469);0.64±0.34	10%(4142/42469);22882±7441.5	11%(4776/42469);0.96±0.27	47%(19882/42469);0±0	33%(14068/42469);0±0	47%(19801/42469);42±24.72	41%(17530/42469);34296±21438.86	30%(12770/42469);0±0	53%(22655/42469);1.23±0.87	65%(27507/42469);19±1.73	78%(33303/42469);0.9±0.23	63%(26731/42469);21819.5±5759.13	24%(10083/42469);0±0	36%(15300/42469);0±0	41%(17501/42469);0±0
Burkholderia_glumae	12	91%(38775/42469);6691685±186748.01	89%(37610/42469);68.18±0.19	90%(38151/42469);5747±188.32	12%(5217/42469);0.84±0	57%(24390/42469);842±3	96%(40744/42469);0.31±0	96%(40674/42469);0.59±0	9%(4022/42469);33.28±0.21	93%(39659/42469);78±0.92	97%(41017/42469);15±0	93%(39418/42469);5±0	97%(41043/42469);5±0	97%(41364/42469);5±0	68%(28914/42469);31±3.67	70%(29675/42469);29512.5±6172.98	29%(12364/42469);0.44±0.08	98%(41733/42469);566163.5±26117.77	97%(41044/42469);8.29±0.31	96%(40903/42469);2±0.93	90%(38342/42469);30188±30908.38	93%(39576/42469);131.5±64.13	96%(40570/42469);132838.5±48955.1	81%(34281/42469);0.44±0.46	79%(33374/42469);1.97±0.66	99%(42166/42469);182±36.82	98%(41640/42469);3.05±0.51	99%(42103/42469);207259.5±52556.01	65%(27707/42469);1±0	59%(25012/42469);296±31.94	22%(9393/42469);0±0
Burkholderia_pseudomultivorans	12	95%(40421/42469);7742780±186207.78	86%(36721/42469);67.38±0.24	95%(40463/42469);6880±124.36	35%(14863/42469);0.87±0	85%(36052/42469);884±4.7	98%(41656/42469);0.34±0	98%(41497/42469);0.61±0	8%(3493/42469);32.9±0.29	87%(36746/42469);65.5±1.89	31%(13050/42469);2±0.48	23%(9766/42469);0±0	65%(27649/42469);1±0	57%(24347/42469);1±0	40%(16976/42469);22.5±6.34	39%(16744/42469);19467±5085.91	5%(2143/42469);0.25±0.05	78%(33070/42469);166668.5±20790.54	45%(19195/42469);2.14±0.32	87%(36978/42469);1±0.97	90%(38252/42469);29889±20329.41	81%(34345/42469);89±29.56	82%(34705/42469);82763.5±30905.87	79%(33490/42469);0.39±0.27	46%(19584/42469);1.07±0.45	78%(33070/42469);30.5±13.48	50%(21401/42469);0.42±0.24	75%(32053/42469);32974.5±18772.66	49%(21008/42469);0.5±0.87	51%(21684/42469);151±390.32	36%(15124/42469);0±0.01
Burkholderia_sp000949135	12	95%(40459/42469);7773314±188672.97	85%(36096/42469);66.86±0.17	95%(40471/42469);6888±189.59	28%(11847/42469);0.86±0	83%(35136/42469);879.5±2.35	98%(41456/42469);0.33±0	97%(41395/42469);0.6±0	10%(4331/42469);33.5±0.25	85%(36096/42469);63.5±0.85	71%(30324/42469);4.5±1.45	80%(34170/42469);2.5±1.51	58%(24728/42469);1±0	81%(34270/42469);1±0	53%(22463/42469);26±2.37	47%(19765/42469);21514.5±3336.85	9%(3775/42469);0.29±0.04	76%(32089/42469);155488±13142.29	41%(17542/42469);2.01±0.15	80%(34123/42469);1±0.85	85%(36283/42469);23755±22118.88	82%(34678/42469);91±32.6	79%(33606/42469);78019±24060.01	76%(32129/42469);0.3±0.28	45%(19242/42469);1.05±0.36	80%(34151/42469);34±12.2	56%(23737/42469);0.48±0.08	79%(33659/42469);38069±7104.11	73%(31190/42469);1.5±1.08	61%(25949/42469);362.5±277.29	24%(10223/42469);0±0
CAIQIQ01_sp903871935	12	90%(38253/42469);6461692±128759.1	66%(28179/42469);60.37±0.03	87%(36982/42469);5337.5±110.23	53%(22592/42469);0.88±0	91%(38439/42469);902±6.67	62%(26179/42469);0.18±0	62%(26179/42469);0.52±0	48%(20556/42469);44.76±0.12	68%(29048/42469);52±0.88	35%(14905/42469);2±0	3%(1103/42469);0±0	43%(18125/42469);0.5±0.52	72%(30387/42469);1±0	68%(29090/42469);31±3.57	54%(22771/42469);23662.5±7217.75	18%(7833/42469);0.36±0.1	61%(25965/42469);105677.5±15103.85	30%(12837/42469);1.63±0.22	8%(3488/42469);0±0	54%(23121/42469);0±0	49%(20848/42469);45±15.65	47%(20088/42469);39529±11448.6	60%(25373/42469);0±0	23%(9815/42469);0.6±0.17	64%(27035/42469);18.5±3.71	41%(17210/42469);0.32±0.11	61%(25943/42469);20556.5±6693.33	82%(34769/42469);2±0.97	71%(30213/42469);938.5±384.63	56%(23597/42469);0.01±0.01
CAIUWA01_sp903827245	12	51%(21642/42469);3552270.5±29270.02	79%(33662/42469);64.86±0.04	45%(18949/42469);2995±27.55	35%(14667/42469);0.87±0	90%(38275/42469);899±0	71%(30053/42469);0.22±0	69%(29341/42469);0.54±0	23%(9963/42469);37.59±0.12	53%(22444/42469);47.5±1	1%(501/42469);0±0.67	16%(6973/42469);0±0	30%(12692/42469);0±0	1%(216/42469);0±0	9%(3715/42469);12±0.63	7%(3015/42469);7674±137.94	3%(1299/42469);0.22±0.02	35%(14686/42469);55745±3797.03	29%(12249/42469);1.58±0.07	35%(14754/42469);0±0	23%(9969/42469);0±0	9%(3984/42469);9±3.01	12%(5178/42469);11533±4242.49	18%(7640/42469);0±0	9%(3936/42469);0.33±0.18	26%(11040/42469);5±2.11	25%(10717/42469);0.21±0.1	29%(12493/42469);7303±3789.57	15%(6557/42469);0±0	28%(11748/42469);0±0	32%(13482/42469);0±0
Campylobacter_D_vulpis	12	5%(2315/42469);1614140±50368.73	8%(3480/42469);34.64±0.1	7%(3179/42469);1637±73.65	91%(38662/42469);0.92±0.01	19%(7995/42469);774.5±15.3	5%(1937/42469);-0.12±0	5%(1963/42469);0.35±0	55%(23566/42469);46.62±0.09	11%(4763/42469);34±1.17	34%(14503/42469);2±0	27%(11532/42469);0±0	79%(33562/42469);1±0	64%(27338/42469);1±0	95%(40238/42469);53±3	96%(40953/42469);60897±2699.83	100%(42401/42469);3.87±0.11	4%(1688/42469);13588±3287.18	8%(3269/42469);0.81±0.14	62%(26539/42469);0±0	17%(7020/42469);0±0	39%(16486/42469);34.5±14.85	30%(12911/42469);25320±11512.29	11%(4744/42469);0±0	64%(27209/42469);1.49±0.7	7%(3096/42469);1±0	9%(3929/42469);0.1±0	4%(1839/42469);1566±0	11%(4676/42469);0±0	47%(20064/42469);0±0	53%(22650/42469);0±0
Capnocytophaga_canimorsus	12	25%(10780/42469);2485990±48895.97	11%(4638/42469);36.14±0.09	24%(10200/42469);2207.5±72.39	55%(23540/42469);0.88±0.02	26%(10854/42469);791±17.12	16%(6755/42469);-0.05±0	19%(7917/42469);0.4±0	73%(31090/42469);50.28±0.1	38%(15956/42469);43±3.3	85%(36257/42469);7±2.87	82%(34887/42469);3±0.97	86%(36384/42469);2±1.16	89%(37865/42469);2±1.04	69%(29251/42469);31±3.78	66%(27956/42469);27874.5±2598.48	84%(35808/42469);1.11±0.1	53%(22637/42469);87231±50226.59	73%(31045/42469);3.59±1.97	10%(4102/42469);0±0	65%(27433/42469);0±0	36%(15244/42469);32±20.44	28%(11691/42469);23086±12107.23	61%(25988/42469);0±0	40%(17014/42469);0.94±0.48	78%(33045/42469);30.5±12.63	83%(35135/42469);1.04±0.47	68%(28955/42469);25608±12025.35	74%(31389/42469);1.5±0.7	68%(28705/42469);676±2702.88	71%(30162/42469);0.03±0.11
Catenibacterium_sp000437715	12	21%(8929/42469);2317311.5±186223.31	7%(2942/42469);33.8±0.07	25%(10452/42469);2227±184.79	33%(13896/42469);0.87±0.01	18%(7798/42469);773±14.39	7%(2937/42469);-0.1±0	9%(3819/42469);0.37±0	29%(12468/42469);39.35±0.6	73%(31207/42469);55±18.44	67%(28388/42469);4±6.05	29%(12512/42469);0±0	76%(32156/42469);1±0.5	23%(9979/42469);0±0.69	70%(29579/42469);32±5.29	69%(29345/42469);29157±2159.31	89%(37871/42469);1.28±0.15	18%(7639/42469);33725±12075.22	26%(10850/42469);1.47±0.39	68%(28971/42469);0±0	12%(4933/42469);0±0	39%(16490/42469);34.5±19.9	31%(13373/42469);26209.5±14522.59	17%(7179/42469);0±0	48%(20475/42469);1.12±0.57	92%(39195/42469);62±28.08	98%(41564/42469);2.95±1.26	91%(38819/42469);69540±32740.76	55%(23427/42469);1±0.75	77%(32589/42469);1491±1338.03	82%(34988/42469);0.06±0.05
Chlamydophila_pneumoniae	12	2%(837/42469);1228576±1611.14	21%(8928/42469);40.58±0	1%(527/42469);1052±2.37	68%(28860/42469);0.89±0	78%(33141/42469);872±2.02	16%(6731/42469);-0.05±0	15%(6566/42469);0.39±0	81%(34410/42469);51.76±0.01	22%(9337/42469);38±0	57%(24278/42469);3±0	38%(16282/42469);1±0	49%(20949/42469);1±0	73%(31178/42469);1±0	0%(91/42469);3±0	0%(102/42469);2286±0	2%(714/42469);0.19±0	5%(2016/42469);15098.5±2139.22	18%(7840/42469);1.23±0.17	12%(5030/42469);0±0	67%(28346/42469);0±0	2%(872/42469);4±0.67	3%(1446/42469);4898±805.36	63%(26915/42469);0±0	13%(5543/42469);0.4±0.06	0%(133/42469);0±0	2%(709/42469);0±0	0%(138/42469);0±0	48%(20349/42469);0±0	12%(4978/42469);0±0	13%(5454/42469);0±0
Chromobacterium_haemolyticum	12	80%(33929/42469);5137093.5±117160.49	73%(30823/42469);62.65±0.28	80%(34049/42469);4664±142.28	40%(17196/42469);0.87±0	36%(15285/42469);810.5±14.09	98%(41769/42469);0.34±0	98%(41709/42469);0.61±0	22%(9315/42469);37.15±0.36	93%(39409/42469);76.5±9.38	88%(37230/42469);8±9.48	96%(40932/42469);7±3.6	47%(19942/42469);1±3.65	75%(32059/42469);1±3.52	57%(24166/42469);27±4.45	56%(23737/42469);24376.5±5083.43	34%(14245/42469);0.47±0.1	69%(29496/42469);130676.5±91788.14	55%(23252/42469);2.54±1.75	77%(32902/42469);1±0.87	88%(37279/42469);26526.5±24170.54	86%(36446/42469);102±54.76	82%(34843/42469);83306±39844.37	84%(35477/42469);0.52±0.46	68%(28870/42469);1.59±0.74	74%(31476/42469);26.5±15.36	58%(24790/42469);0.51±0.28	69%(29455/42469);26645±14658.11	83%(35314/42469);2±1.16	81%(34477/42469);2122.5±1517.92	75%(31746/42469);0.04±0.03
Clostridium_cagae	12	58%(24495/42469);3850203±104312.23	1%(449/42469);27.24±0.13	57%(24144/42469);3489.5±134.37	6%(2684/42469);0.83±0	21%(8962/42469);779±15.26	0%(77/42469);-0.2±0	0%(157/42469);0.31±0	13%(5398/42469);34.28±0.06	89%(37608/42469);68.5±14.83	88%(37500/42469);8.5±4.95	99%(42020/42469);9±3.93	81%(34493/42469);1±0	62%(26522/42469);1±0	54%(23079/42469);27±4.08	33%(14125/42469);17641.5±5615.49	31%(13355/42469);0.46±0.15	61%(25745/42469);104312.5±69269.03	58%(24542/42469);2.68±1.8	99%(42234/42469);3±1.22	97%(41366/42469);53184±32570.38	93%(39665/42469);132.5±49.21	89%(37910/42469);101596.5±33311.35	97%(41283/42469);1.38±0.84	90%(38065/42469);2.64±0.84	42%(18049/42469);9±2.71	31%(13049/42469);0.25±0.11	38%(15984/42469);9727±4230.83	74%(31546/42469);2±1.54	74%(31371/42469);1186±1666.38	73%(31117/42469);0.03±0.05
Collinsella_sp905215385	12	19%(8259/42469);2251808±121074.7	65%(27460/42469);59.9±0.17	15%(6487/42469);1914±105.95	40%(17026/42469);0.87±0.01	83%(35319/42469);881±15.15	61%(26098/42469);0.18±0	62%(26366/42469);0.52±0	34%(14278/42469);40.38±0.16	60%(25415/42469);49.5±8.95	9%(3944/42469);0±0.97	0%(100/42469);0±0.67	10%(4266/42469);0±0	26%(10903/42469);0±0	20%(8344/42469);16±4.48	24%(9991/42469);14508±5866.73	54%(22986/42469);0.64±0.24	17%(7279/42469);32615.5±10121.89	24%(10399/42469);1.44±0.39	3%(1162/42469);0±0.8	60%(25335/42469);0±17962.15	52%(21954/42469);47.5±25.94	49%(20657/42469);40718.5±23093.28	54%(23043/42469);0±0.63	73%(30984/42469);1.75±1.03	49%(20866/42469);12±2.13	68%(28709/42469);0.65±0.2	49%(20616/42469);13949.5±5121.2	41%(17452/42469);0±0	5%(2179/42469);0±0	6%(2553/42469);0±0
Cronobacter_turicensis	12	70%(29940/42469);4497602±59392.49	59%(24888/42469);57.28±0.21	70%(29875/42469);4089±114.51	43%(18071/42469);0.88±0	59%(24981/42469);842±12.75	97%(40992/42469);0.32±0	97%(41149/42469);0.6±0	36%(15158/42469);40.94±0.28	91%(38831/42469);74±2.87	73%(31051/42469);5±3.28	86%(36472/42469);3±2.91	82%(34812/42469);1±0	13%(5555/42469);0±0.69	63%(26888/42469);29.5±4.28	52%(22203/42469);23238±3333.75	39%(16693/42469);0.52±0.06	41%(17412/42469);65191±17321.52	24%(10282/42469);1.43±0.36	88%(37576/42469);1±0.75	76%(32427/42469);13802.5±20985.76	78%(33286/42469);84±19.12	77%(32495/42469);73518±21956.02	75%(32014/42469);0.3±0.45	69%(29442/42469);1.64±0.48	19%(8038/42469);3.5±0.97	13%(5670/42469);0.13±0.03	24%(10160/42469);5907±1502.45	90%(38180/42469);3.5±2.21	86%(36687/42469);3123±1164.63	84%(35752/42469);0.07±0.03
Desulfobacula_sp018645325	12	78%(32985/42469);4961401.5±314012.95	19%(8275/42469);39.96±0.07	77%(32907/42469);4482±269.93	21%(8769/42469);0.86±0	52%(21939/42469);833±7.08	19%(7929/42469);-0.03±0	18%(7665/42469);0.4±0	86%(36356/42469);52.63±0.07	29%(12236/42469);41±3.76	46%(19727/42469);3±0.82	78%(33315/42469);2±0	38%(15996/42469);0±0	15%(6565/42469);0±0	95%(40535/42469);55±7.25	96%(40968/42469);61185±10824.91	88%(37374/42469);1.23±0.16	55%(23182/42469);90046.5±10295.9	36%(15439/42469);1.83±0.17	56%(23980/42469);0±0	2%(685/42469);0±0	76%(32447/42469);80.5±19.51	77%(32624/42469);74050.5±21927.39	5%(2186/42469);0±0	63%(26804/42469);1.47±0.41	79%(33655/42469);32±4.14	83%(35259/42469);1.06±0.19	87%(36953/42469);53796.5±6368.77	74%(31443/42469);2±0.89	91%(38633/42469);4585.5±2898.74	87%(37010/42469);0.09±0.06
Edwardsiella_tarda	12	54%(22924/42469);3682788±90560.52	58%(24836/42469);57.22±0.15	52%(22233/42469);3303±161.51	18%(7515/42469);0.85±0.01	42%(17987/42469);821±11.65	66%(28054/42469);0.2±0	68%(28681/42469);0.53±0	51%(21555/42469);45.4±0.22	97%(41105/42469);87±10.87	75%(31941/42469);5±12.98	80%(34130/42469);2.5±4.38	62%(26199/42469);1±4.39	80%(33866/42469);1±4.03	40%(17003/42469);22.5±5.76	46%(19456/42469);21309±4718.44	51%(21565/42469);0.61±0.16	30%(12945/42469);50016.5±41847.95	22%(9214/42469);1.35±1.11	80%(33893/42469);1±0.83	79%(33383/42469);16256±23596.18	55%(23255/42469);51±24.77	58%(24593/42469);49604.5±14959.54	81%(34258/42469);0.44±0.63	59%(24878/42469);1.35±0.39	67%(28583/42469);21±7.96	56%(23671/42469);0.48±0.2	56%(23623/42469);17276±5649.15	26%(11009/42469);0±0.51	14%(5999/42469);0±205.2	16%(6894/42469);0±0.01
Elizabethkingia_meningoseptica	12	60%(25396/42469);3946736±81831.6	11%(4808/42469);36.39±0.09	60%(25539/42469);3619±96.65	49%(20806/42469);0.88±0	39%(16427/42469);815±9.89	26%(11005/42469);0±0	27%(11621/42469);0.42±0	64%(27172/42469);48.48±0.09	37%(15716/42469);43±3.47	58%(24622/42469);3±3.96	46%(19503/42469);1±1.78	60%(25604/42469);1±0	79%(33469/42469);1±0.33	52%(22198/42469);26±2.66	42%(17944/42469);20292±4058.48	39%(16477/42469);0.51±0.1	55%(23294/42469);90623±25042.31	49%(20610/42469);2.28±0.62	22%(9480/42469);0±0	35%(14703/42469);0±0	24%(10015/42469);20±31.08	35%(14927/42469);29209±26422.54	40%(16936/42469);0±0	20%(8698/42469);0.55±0.44	15%(6578/42469);3±0.87	8%(3483/42469);0.09±0.03	14%(5940/42469);3527±1362.84	26%(10830/42469);0±0.67	13%(5525/42469);0±1117.03	15%(6262/42469);0±0.03
Enteromonas_sp900316365	12	3%(1316/42469);1385488±48692.61	42%(17758/42469);48.93±0.09	2%(816/42469);1194±35.68	20%(8325/42469);0.85±0.01	41%(17605/42469);819.5±27.62	67%(28253/42469);0.2±0	71%(30052/42469);0.54±0	46%(19486/42469);44±0.29	28%(11711/42469);40±2.42	10%(4206/42469);0±0.8	8%(3233/42469);0±0	1%(277/42469);0±0	33%(14113/42469);0±0	6%(2704/42469);10.5±1.78	3%(1072/42469);5170.5±1091.03	21%(8976/42469);0.38±0.08	2%(987/42469);9992±2961.01	6%(2636/42469);0.74±0.2	14%(5858/42469);0±0	60%(25493/42469);0±0	7%(3022/42469);7.5±4.08	4%(1839/42469);5739±2954.4	65%(27745/42469);0±0	15%(6395/42469);0.44±0.28	8%(3383/42469);1.5±1.03	17%(7394/42469);0.15±0.1	7%(2770/42469);1889±1433.69	44%(18515/42469);0±0	7%(3018/42469);0±0	8%(3431/42469);0±0
Epibacterium_mobile	12	75%(31811/42469);4771840±156873.67	62%(26339/42469);58.94±0.1	78%(33290/42469);4541±159.06	61%(25861/42469);0.89±0	47%(19837/42469);827±12.23	60%(25480/42469);0.18±0	58%(24687/42469);0.52±0	57%(24055/42469);46.89±0.16	66%(27932/42469);51.5±6.18	44%(18635/42469);3±5.45	59%(24894/42469);1±1.87	65%(27562/42469);1±1.75	57%(24411/42469);1±1.91	55%(23481/42469);27±2.31	47%(19969/42469);21670.5±4486.9	30%(12852/42469);0.45±0.1	38%(16106/42469);60389.5±56873.56	20%(8706/42469);1.3±1.19	87%(37022/42469);1±0.83	74%(31383/42469);11085±20495.89	78%(33273/42469);84±22.06	84%(35789/42469);87919±15268.14	73%(31133/42469);0.24±0.43	77%(32730/42469);1.91±0.31	86%(36508/42469);43±15.12	79%(33734/42469);0.93±0.38	84%(35493/42469);45783±17608.78	19%(8202/42469);0±0	31%(13238/42469);0±0	35%(15054/42469);0±0
Erysipelatoclostridium_spiroforme	12	27%(11613/42469);2562530±161135.36	2%(743/42469);28.44±0.38	28%(11913/42469);2347.5±159.43	20%(8500/42469);0.85±0.03	15%(6453/42469);765.5±13.22	1%(549/42469);-0.17±0	1%(433/42469);0.32±0	18%(7582/42469);35.95±0.59	9%(3792/42469);32±16.7	25%(10515/42469);1±1.68	5%(2334/42469);0±0	42%(18010/42469);0.5±0.67	31%(13081/42469);0±0.51	54%(22803/42469);26±6.78	46%(19399/42469);21270±6827.28	71%(30000/42469);0.84±0.25	15%(6510/42469);30367±15638.43	17%(7104/42469);1.17±0.56	10%(4329/42469);0±0.67	65%(27642/42469);0±6479.19	29%(12218/42469);25±40.41	29%(12147/42469);23936±23081.9	62%(26213/42469);0±0.25	38%(16348/42469);0.91±0.81	67%(28476/42469);21±26.22	75%(31813/42469);0.8±0.69	62%(26264/42469);21085±29159.26	85%(35943/42469);2.5±1.27	87%(37091/42469);3383±2076.64	92%(39029/42469);0.14±0.08
Eubacterium_callanderi	12	68%(28893/42469);4361267±73799.36	39%(16368/42469);47.47±0.2	71%(30269/42469);4137±119.01	68%(28852/42469);0.89±0	19%(8055/42469);776±6.09	47%(19962/42469);0.11±0	47%(19781/42469);0.48±0	84%(35879/42469);52.43±0.24	75%(31790/42469);55±4.44	82%(34661/42469);6±2.32	88%(37468/42469);4±1.61	49%(20983/42469);1±0.5	73%(31153/42469);1±0.5	93%(39598/42469);49±4.47	74%(31566/42469);31474.5±5219.15	61%(26034/42469);0.72±0.12	47%(20050/42469);75632±18395.65	33%(13998/42469);1.72±0.39	69%(29451/42469);0.5±0.78	72%(30462/42469);8407±14469.24	93%(39573/42469);131.5±31.12	86%(36725/42469);93451.5±19276.67	72%(30717/42469);0.21±0.33	82%(34865/42469);2.13±0.43	43%(18254/42469);9.5±2.18	48%(20402/42469);0.39±0.08	54%(22935/42469);16480.5±3605.45	84%(35587/42469);2±0	85%(36063/42469);2790±2103.97	83%(35279/42469);0.07±0.05
Exiguobacterium_A_oxidotolerans	12	39%(16592/42469);3035847±45850.44	37%(15679/42469);46.76±0.16	46%(19563/42469);3053.5±19.56	51%(21793/42469);0.88±0	14%(6154/42469);764±2.12	28%(11793/42469);0.01±0	27%(11475/42469);0.42±0	72%(30780/42469);50.13±0.15	88%(37499/42469);68±0	88%(37407/42469);8±0.48	49%(20734/42469);1±3.37	56%(23984/42469);1±0	84%(35835/42469);1±0	42%(17928/42469);23±3.55	44%(18626/42469);20734.5±4796.55	59%(24849/42469);0.69±0.16	33%(13964/42469);53346±7965.12	33%(13959/42469);1.72±0.26	33%(14163/42469);0±0	46%(19365/42469);0±0	31%(12962/42469);26.5±19.3	32%(13511/42469);26467±11775.85	51%(21618/42469);0±0	36%(15477/42469);0.87±0.38	67%(28665/42469);21±4.58	71%(30001/42469);0.71±0.17	62%(26484/42469);21398.5±5363.07	33%(13831/42469);0±0	21%(8781/42469);0±0	23%(9825/42469);0±0
Flavobacterium_odoratimimum	12	62%(26493/42469);4065010±108976.7	7%(3098/42469);34.05±0.07	59%(24861/42469);3555±84.1	22%(9313/42469);0.86±0	34%(14454/42469);806±6.67	6%(2454/42469);-0.11±0	6%(2727/42469);0.36±0	44%(18685/42469);43.42±0.06	97%(41366/42469);89.5±17.89	93%(39300/42469);10.5±11.05	88%(37217/42469);3.5±3.8	93%(39651/42469);3±3.96	88%(37454/42469);2±4.34	69%(29327/42469);31.5±5.77	69%(29317/42469);29128.5±9880.32	61%(25773/42469);0.72±0.22	80%(34137/42469);180912±75693.35	85%(35942/42469);4.69±2.35	65%(27451/42469);0±0	10%(4264/42469);0±0	46%(19569/42469);41.5±23.1	46%(19523/42469);38303±17832.34	13%(5658/42469);0±0	41%(17462/42469);0.97±0.43	84%(35697/42469);39.5±21.78	87%(36838/42469);1.23±0.91	85%(36229/42469);49450.5±38288.76	54%(23027/42469);1±1.29	73%(30836/42469);1063.5±2489.85	74%(31279/42469);0.03±0.06
Fructilactobacillus_lindneri	12	3%(1466/42469);1431611±20242.65	8%(3222/42469);34.22±0.06	4%(1717/42469);1424±32	57%(24245/42469);0.89±0	17%(7344/42469);770±5.76	10%(4254/42469);-0.08±0	12%(5121/42469);0.38±0	41%(17275/42469);42.41±0.05	75%(31887/42469);55.5±4.23	89%(37974/42469);9±0.93	97%(41261/42469);7±0	82%(34723/42469);1±0	60%(25395/42469);1±0	15%(6276/42469);15±1.37	18%(7523/42469);12421.5±2720.37	73%(30910/42469);0.88±0.19	9%(4025/42469);22514±1800.39	29%(12331/42469);1.59±0.12	53%(22647/42469);0±0	5%(2142/42469);0±0	37%(15507/42469);32±16.6	24%(10006/42469);19982±6290.89	2%(852/42469);0±0	60%(25426/42469);1.39±0.45	62%(26162/42469);17±4.49	92%(39203/42469);1.65±0.16	65%(27806/42469);23483.5±2470.29	53%(22589/42469);1±0.78	77%(32587/42469);1491±289.69	90%(38080/42469);0.11±0.02
Fusobacterium_vincentii	12	16%(6995/42469);2136574.5±70974.28	1%(427/42469);27.15±0.15	17%(7280/42469);1973±116.43	81%(34346/42469);0.9±0.01	33%(13862/42469);804.5±12.55	1%(547/42469);-0.17±0	1%(435/42469);0.32±0	8%(3249/42469);32.72±0.03	49%(21002/42469);46.5±1.48	93%(39501/42469);11±5.1	92%(39148/42469);5±1.93	86%(36420/42469);2±2.11	85%(36255/42469);1.5±2.19	76%(32235/42469);34±4.29	84%(35614/42469);37488±4106.07	96%(40918/42469);1.74±0.16	56%(23677/42469);92640±43222.15	80%(33949/42469);4.17±1.99	75%(32032/42469);1±0.67	77%(32729/42469);14595±16027.2	50%(21162/42469);45.5±23.54	48%(20383/42469);40141±18439.56	88%(37393/42469);0.68±0.73	77%(32688/42469);1.9±0.84	43%(18243/42469);9.5±3.53	61%(26067/42469);0.55±0.22	44%(18529/42469);11890±4651.05	71%(30331/42469);1±0.75	66%(27880/42469);563.5±891.88	71%(30137/42469);0.03±0.04
Gordonia_paraffinivorans	12	68%(28715/42469);4336980±110478.86	91%(38686/42469);69.21±0.14	67%(28480/42469);3925±127.47	62%(26170/42469);0.89±0	75%(31990/42469);866±3.13	84%(35565/42469);0.26±0	80%(33840/42469);0.56±0	9%(3741/42469);33.08±0.21	83%(35450/42469);62±0.94	45%(19210/42469);3±0.42	56%(23992/42469);1±0	67%(28649/42469);1±0	55%(23445/42469);1±0	34%(14605/42469);21±1.99	48%(20524/42469);22054.5±3873.25	37%(15713/42469);0.5±0.09	21%(9116/42469);38005.5±3144.98	9%(3759/42469);0.86±0.07	44%(18765/42469);0±0.67	30%(12952/42469);0±14362.26	46%(19401/42469);41±18.85	54%(22771/42469);45386.5±19084.56	27%(11653/42469);0±0.33	48%(20534/42469);1.12±0.34	69%(29514/42469);22.5±21.15	62%(26453/42469);0.57±0.31	67%(28579/42469);24892±15437.12	22%(9511/42469);0±0.42	34%(14612/42469);0±70.67	39%(16448/42469);0±0
Haemophilus_D_parainfluenzae_M	12	12%(4981/42469);1958906±38787.52	18%(7602/42469);39.37±0.09	14%(5771/42469);1860.5±59.05	73%(30845/42469);0.9±0.01	31%(13066/42469);800±9.28	27%(11651/42469);0.01±0	25%(10409/42469);0.42±0	48%(20529/42469);44.75±0.15	51%(21626/42469);47±2.65	91%(38786/42469);9.5±5.78	93%(39487/42469);5±3.2	72%(30606/42469);1±1	51%(21662/42469);1±0.92	45%(18996/42469);24±3.6	60%(25427/42469);25714.5±6886.24	90%(38390/42469);1.33±0.34	11%(4729/42469);24679±9453.75	20%(8462/42469);1.28±0.48	36%(15257/42469);0±0.67	22%(9538/42469);0±7742.08	32%(13633/42469);28±21.02	34%(14580/42469);28593±14693.08	19%(8146/42469);0±0.4	64%(27036/42469);1.48±0.73	58%(24722/42469);15.5±6.24	71%(30119/42469);0.72±0.31	49%(20750/42469);14088.5±6021.03	16%(6840/42469);0±0	28%(12073/42469);0±0	33%(13863/42469);0±0
Halanaerobium_congolense	12	33%(14151/42469);2797492±131712.72	6%(2575/42469);33.13±0.17	35%(14821/42469);2608.5±142.68	45%(19119/42469);0.88±0	50%(21203/42469);831.5±19.7	13%(5400/42469);-0.06±0	15%(6284/42469);0.39±0	40%(16786/42469);42.08±0.1	66%(28101/42469);52±1.12	74%(31337/42469);5±1.37	81%(34386/42469);2.5±1.88	79%(33544/42469);1±0	20%(8345/42469);0±0.47	77%(32527/42469);35±2.69	81%(34274/42469);35163±5718.18	90%(38253/42469);1.32±0.16	45%(18983/42469);71395±20287.48	59%(24912/42469);2.72±0.74	63%(26608/42469);0±0	17%(7054/42469);0±0	76%(32452/42469);80.5±25.7	71%(30288/42469);65542±29603.35	11%(4812/42469);0±0	87%(37045/42469);2.44±1.24	91%(38584/42469);56.5±15.26	96%(40811/42469);2.28±0.72	90%(38359/42469);64888±21413.06	56%(23904/42469);1±0.72	85%(36136/42469);2829.5±1984.69	89%(37725/42469);0.1±0.07
Haloferax_volcanii	12	55%(23335/42469);3725845±122885.57	83%(35133/42469);66.08±0.18	62%(26461/42469);3714±140.39	23%(9915/42469);0.86±0	12%(5223/42469);756.5±4.47	68%(28909/42469);0.21±0	69%(29215/42469);0.54±0	13%(5526/42469);34.38±0.26	66%(27944/42469);51.5±2.97	64%(27307/42469);4±0.99	53%(22632/42469);1±0.98	71%(30294/42469);1±0	54%(22887/42469);1±0.65	64%(27329/42469);30±3.26	59%(24958/42469);25350±4303.59	58%(24811/42469);0.69±0.11	64%(27032/42469);112322±28287.58	67%(28280/42469);3.15±0.4	42%(17691/42469);0±0.49	20%(8320/42469);0±8345.35	35%(14744/42469);30.5±17.71	40%(16802/42469);32888±16953.54	25%(10581/42469);0±0.22	38%(16048/42469);0.9±0.43	42%(17734/42469);9±3.14	35%(14838/42469);0.28±0.09	40%(17026/42469);10552±3115.96	95%(40527/42469);5.5±1.83	95%(40195/42469);6639±2952.36	94%(40123/42469);0.18±0.08
Humidesulfovibrio_sp903843965	12	52%(22150/42469);3601574.5±55025.08	82%(34865/42469);65.87±0.13	48%(20475/42469);3138.5±41.54	39%(16405/42469);0.87±0	64%(27310/42469);851±5.75	91%(38582/42469);0.28±0	90%(38298/42469);0.57±0	9%(4023/42469);33.28±0.22	65%(27491/42469);51±1.85	28%(11843/42469);1±0.69	68%(28862/42469);1.5±0.67	15%(6190/42469);0±0	44%(18623/42469);0±0	32%(13482/42469);20±1.78	43%(18178/42469);20449.5±3539.74	46%(19566/42469);0.57±0.09	47%(19900/42469);75039±16787.55	42%(18019/42469);2.05±0.47	30%(12554/42469);0±0	50%(21370/42469);0±0	47%(20146/42469);43±19.37	68%(28853/42469);61058±21528.74	47%(20009/42469);0±0	72%(30466/42469);1.71±0.59	45%(18913/42469);10±2.2	37%(15612/42469);0.29±0.08	40%(17065/42469);10586±2859.3	74%(31216/42469);1.5±0.94	58%(24766/42469);278±266.59	60%(25426/42469);0.01±0.01
Kocuria_marina	12	35%(14700/42469);2849677.5±109756.65	90%(38273/42469);68.8±0.09	34%(14322/42469);2563±112.34	50%(21411/42469);0.88±0	73%(31055/42469);863±9.63	85%(36154/42469);0.26±0	86%(36621/42469);0.56±0	12%(5062/42469);34.04±0.18	55%(23564/42469);48±0.79	60%(25541/42469);3±0.73	43%(18074/42469);1±0	64%(27061/42469);1±0.52	78%(33095/42469);1±0	23%(9778/42469);17.5±4.9	45%(19109/42469);21067.5±7730.98	65%(27411/42469);0.76±0.26	12%(5011/42469);25601±9447.79	10%(4058/42469);0.9±0.2	21%(8728/42469);0±0	41%(17552/42469);0±0	11%(4505/42469);10±10.83	9%(3744/42469);9173±12035.48	38%(16181/42469);0±0	9%(3774/42469);0.32±0.42	82%(34985/42469);37±13.82	89%(37669/42469);1.34±0.58	79%(33726/42469);38323.5±17199.87	65%(27435/42469);1±0.75	18%(7539/42469);0±177.83	20%(8419/42469);0±0.01
Leclercia_adecarboxylata_C	12	72%(30635/42469);4598447±120858.08	57%(24230/42469);56.49±0.18	73%(31168/42469);4249.5±153.71	63%(26911/42469);0.89±0	69%(29247/42469);857±11.25	95%(40207/42469);0.3±0	96%(40852/42469);0.59±0	40%(17114/42469);42.3±0.28	86%(36335/42469);64±7.71	26%(10995/42469);1±0.67	32%(13388/42469);0.5±0.7	19%(8220/42469);0±0	36%(15134/42469);0±0	69%(29386/42469);31.5±5.42	63%(26751/42469);26805±3792.52	45%(19192/42469);0.56±0.08	35%(14909/42469);56450±7348.72	19%(8028/42469);1.25±0.15	17%(7399/42469);0±0	40%(17113/42469);0±0	61%(26106/42469);59±22.74	63%(26755/42469);54956.5±23798.39	35%(14850/42469);0±0	53%(22306/42469);1.21±0.47	30%(12532/42469);6±3.54	45%(18974/42469);0.36±0.08	54%(22775/42469);16300.5±3928.34	27%(11678/42469);0±0	15%(6552/42469);0±0	17%(7322/42469);0±0
Mesorhizobium_australicum	12	89%(37911/42469);6318625±314962.2	73%(31111/42469);62.86±0.23	92%(38863/42469);6017.5±350.34	32%(13585/42469);0.87±0.01	46%(19415/42469);825.5±15.09	73%(30968/42469);0.23±0.01	71%(29989/42469);0.54±0	30%(12673/42469);39.48±0.61	72%(30447/42469);54±1.9	73%(31116/42469);5±1.51	69%(29135/42469);1.5±0.52	85%(36200/42469);1.5±0.52	85%(36103/42469);1.5±0.78	64%(27117/42469);30±3.8	57%(24203/42469);24748.5±5380.57	26%(10839/42469);0.42±0.07	67%(28459/42469);122408±10768.88	38%(16342/42469);1.9±0.15	55%(23471/42469);0±0.67	7%(2952/42469);0±14554.54	67%(28261/42469);65±36.18	68%(28860/42469);61081.5±46008.65	4%(1676/42469);0±0.23	41%(17248/42469);0.96±0.67	68%(28857/42469);21±29.08	54%(22793/42469);0.46±0.43	72%(30699/42469);29361±29103.38	6%(2448/42469);0±0.67	42%(17754/42469);0±145.79	47%(20147/42469);0±0
Methanobrevibacter_A_smithii	12	8%(3471/42469);1794052.5±70539.64	4%(1711/42469);31.16±0.08	10%(4277/42469);1743±48.32	64%(27212/42469);0.89±0.01	11%(4501/42469);750.5±12.12	17%(7404/42469);-0.04±0	19%(8192/42469);0.4±0	31%(13357/42469);39.92±0.09	8%(3572/42469);32±0.79	39%(16370/42469);2±1.44	15%(6267/42469);0±0	56%(23826/42469);1±0.75	83%(35090/42469);1±0.75	42%(17915/42469);23±2.5	35%(14759/42469);18066±3130.93	85%(36099/42469);1.13±0.24	21%(8918/42469);37417±12850.23	46%(19561/42469);2.18±0.72	30%(12665/42469);0±0	44%(18778/42469);0±0	49%(20789/42469);44.5±16.51	48%(20420/42469);40205.5±13946.57	47%(20121/42469);0±0	84%(35540/42469);2.22±0.78	21%(8886/42469);4±2.7	34%(14492/42469);0.27±0.27	19%(8220/42469);4784±4791.3	31%(13030/42469);0±0.79	18%(7782/42469);0±2586.12	21%(8859/42469);0±0.1
Micromonospora_arenicola	12	86%(36475/42469);5795920±106357.83	92%(38924/42469);69.47±0.1	86%(36381/42469);5166.5±140.15	29%(12368/42469);0.86±0	52%(22060/42469);834.5±18.14	79%(33516/42469);0.24±0	78%(32926/42469);0.55±0	19%(8177/42469);36.37±0.15	87%(36772/42469);65.5±1.66	68%(28794/42469);4±0.84	80%(34010/42469);2.5±0.87	53%(22360/42469);1±0	68%(29007/42469);1±0	69%(29122/42469);31±2.98	63%(26887/42469);26940±3399.78	35%(14910/42469);0.48±0.07	66%(27890/42469);118047.5±22824.24	43%(18258/42469);2.07±0.36	73%(31195/42469);1±0.51	73%(31176/42469);10448.5±13660.93	47%(19987/42469);43±19.74	62%(26336/42469);53803±18331.56	71%(30319/42469);0.18±0.23	39%(16551/42469);0.92±0.31	87%(36776/42469);45±13.19	76%(32460/42469);0.84±0.26	85%(36061/42469);48636±15453.15	96%(40950/42469);6±1.56	91%(38749/42469);4706±2923.62	85%(35933/42469);0.08±0.05
Nitrotoga_sp002470125	12	3%(1199/42469);1350485.5±26272.98	48%(20225/42469);51.71±0.08	3%(1302/42469);1331.5±29.25	68%(28886/42469);0.89±0.01	21%(9034/42469);780.5±14.06	38%(16082/42469);0.06±0	37%(15644/42469);0.45±0	95%(40414/42469);54.86±0.06	11%(4520/42469);33±2.35	25%(10666/42469);1±0.69	38%(16232/42469);1±0	4%(1748/42469);0±0	32%(13687/42469);0±0	5%(1965/42469);9±0.78	6%(2357/42469);6894±573.45	39%(16487/42469);0.51±0.04	2%(638/42469);7644±1321.96	3%(1325/42469);0.55±0.1	12%(5229/42469);0±0	67%(28508/42469);0±0	21%(8887/42469);17.5±7.5	15%(6286/42469);13347±3512.38	64%(27114/42469);0±0	42%(17826/42469);0.98±0.26	8%(3380/42469);1.5±1.66	25%(10510/42469);0.2±0.06	10%(4254/42469);2684±776.53	48%(20273/42469);0±0	12%(5007/42469);0±0	14%(5815/42469);0±0
PHOS-HE28_sp016710015	12	63%(26795/42469);4101281.5±137954.3	58%(24522/42469);56.86±0.03	62%(26396/42469);3706.5±150.52	74%(31436/42469);0.9±0.01	28%(11987/42469);795.5±25.63	55%(23457/42469);0.16±0	55%(23304/42469);0.51±0	57%(24276/42469);47.02±0.08	33%(13833/42469);42±1.63	44%(18793/42469);3±0	57%(24200/42469);1±0	67%(28368/42469);1±0	58%(24587/42469);1±0	66%(28167/42469);30.5±8.1	65%(27602/42469);27577.5±8218.47	57%(24353/42469);0.68±0.18	79%(33698/42469);174948±87159.06	80%(33873/42469);4.15±1.74	50%(21062/42469);0±0	29%(12519/42469);0±0	30%(12844/42469);26±19.49	19%(7861/42469);16086.5±16883.25	33%(13949/42469);0±0	13%(5637/42469);0.41±0.42	46%(19640/42469);10.5±3.65	46%(19343/42469);0.37±0.12	51%(21540/42469);14888±5327.92	60%(25588/42469);1±1	54%(22996/42469);196.5±315.2	36%(15345/42469);0±0.01
Paenarthrobacter_ureafaciens	12	73%(31150/42469);4671241±327894.66	75%(31854/42469);63.41±0.09	75%(32036/42469);4357±351.6	76%(32337/42469);0.9±0	71%(30187/42469);860±23.7	71%(30331/42469);0.22±0	73%(31202/42469);0.54±0	38%(16084/42469);41.58±0.2	80%(33892/42469);58.5±1.49	97%(41060/42469);15.5±6.26	94%(39923/42469);5.5±1.59	96%(40898/42469);4.5±2.41	97%(40983/42469);4.5±2.46	23%(9779/42469);17.5±4.95	28%(11817/42469);15937.5±6303.84	18%(7649/42469);0.36±0.11	76%(32412/42469);158592±120468.64	73%(31030/42469);3.59±2.43	70%(29673/42469);0.5±0.52	41%(17517/42469);0±7501.9	43%(18363/42469);39±38.6	47%(19894/42469);39112±28888.01	69%(29324/42469);0.09±0.23	36%(15239/42469);0.86±0.56	86%(36619/42469);44±16.13	90%(38025/42469);1.4±0.55	90%(38291/42469);64267±27819.38	30%(12674/42469);0±0.51	18%(7553/42469);0±66.72	20%(8397/42469);0±0
Paenibacillus_H_larvae	12	70%(29833/42469);4482454.5±232369.37	30%(12891/42469);44.08±0.06	80%(34141/42469);4681±384.09	8%(3320/42469);0.83±0	1%(451/42469);641±23.18	30%(12713/42469);0.02±0	31%(13176/42469);0.43±0	99%(42116/42469);56.75±0.13	93%(39690/42469);78±0.87	99%(42073/42469);24±0.5	98%(41523/42469);8±0	99%(42133/42469);8±0	99%(42180/42469);8±0	92%(38999/42469);47±5.9	71%(30140/42469);29961±4438.6	62%(26361/42469);0.73±0.11	98%(41731/42469);565991±267987.85	99%(42121/42469);12.84±5.71	95%(40532/42469);2±1.62	99%(41951/42469);68167±65779.52	99%(41921/42469);217±91.53	97%(41253/42469);149868±53571.79	98%(41602/42469);1.55±1.37	95%(40357/42469);3.4±1.03	99%(41966/42469);148.5±69.35	99%(41945/42469);3.63±1.48	99%(41952/42469);179779±89679.51	90%(38290/42469);3.5±1.86	88%(37294/42469);3515.5±3734.58	85%(36081/42469);0.08±0.08
Paenibacillus_cellulositrophicus_A	12	94%(40064/42469);7454231±191786.59	50%(21356/42469);53.05±0.25	95%(40163/42469);6685±140.39	25%(10465/42469);0.86±0	73%(31119/42469);863±2.29	52%(21879/42469);0.14±0	51%(21703/42469);0.5±0	64%(27018/42469);48.41±0.25	91%(38627/42469);73±20.48	83%(35414/42469);6.5±8.67	87%(37152/42469);3.5±3.6	22%(9162/42469);0±0.71	10%(4130/42469);0±0	73%(30828/42469);33±3.37	49%(20609/42469);22108.5±3701.85	10%(4148/42469);0.3±0.05	56%(23699/42469);92739.5±9774.67	19%(7884/42469);1.23±0.12	48%(20481/42469);0±0.8	28%(11913/42469);0±6423.34	93%(39578/42469);131.5±30.02	90%(38091/42469);103085.5±25043.58	31%(13368/42469);0±0.09	59%(25023/42469);1.36±0.35	31%(13299/42469);6±3.43	8%(3411/42469);0.09±0.05	26%(11014/42469);6394±4385.11	18%(7719/42469);0±0	31%(13098/42469);0±0	35%(14882/42469);0±0
Pantoea_vagans	12	76%(32263/42469);4839470±74423.36	55%(23197/42469);55.16±0.19	78%(32922/42469);4484±68.99	29%(12188/42469);0.86±0	42%(17821/42469);821±16.44	92%(39031/42469);0.28±0	89%(37943/42469);0.57±0	47%(20009/42469);44.4±0.24	94%(39760/42469);78.5±10.23	99%(41939/42469);22±0	98%(41462/42469);8±0	99%(41834/42469);7±0	99%(41994/42469);7±0	64%(26990/42469);29.5±3.98	59%(25159/42469);25506±3906.59	40%(17174/42469);0.52±0.12	54%(23063/42469);89411.5±22710.96	39%(16647/42469);1.93±0.5	75%(31907/42469);1±0	88%(37499/42469);27278±20923.65	80%(33828/42469);87±29.05	75%(31974/42469);71509±20215.81	86%(36711/42469);0.62±0.42	68%(29006/42469);1.6±0.43	51%(21774/42469);12.5±6.84	47%(19958/42469);0.38±0.14	58%(24841/42469);18930±7365.03	39%(16641/42469);0±0	2%(1043/42469);0±0	3%(1284/42469);0±0
Paraburkholderia_aspalathi	12	98%(41663/42469);9063946±431283.5	69%(29330/42469);61.4±0.08	98%(41743/42469);8179.5±520.95	24%(10378/42469);0.86±0	82%(34839/42469);878±18.58	80%(34149/42469);0.25±0	79%(33668/42469);0.56±0	38%(16322/42469);41.76±0.24	81%(34567/42469);60±1.81	44%(18741/42469);3±0.65	23%(9665/42469);0±0	65%(27502/42469);1±0.49	58%(24453/42469);1±0.49	79%(33462/42469);36±5.62	72%(30376/42469);30189±4393.64	15%(6306/42469);0.34±0.04	78%(33194/42469);168270.5±38251	36%(15489/42469);1.83±0.42	72%(30458/42469);0.5±1.21	74%(31514/42469);11428.5±18782.25	67%(28536/42469);66±32.52	79%(33702/42469);78423.5±37627.48	70%(29555/42469);0.12±0.21	37%(15624/42469);0.88±0.39	94%(40018/42469);73±29.24	81%(34384/42469);0.98±0.29	95%(40458/42469);96907.5±52188.58	19%(8136/42469);0±0	31%(13304/42469);0±0	36%(15310/42469);0±0
Pediococcus_damnosus	12	18%(7700/42469);2200276.5±88595.6	15%(6513/42469);38.23±0.1	21%(8730/42469);2089±134.46	19%(8276/42469);0.85±0	16%(6899/42469);767.75±20.33	13%(5320/42469);-0.07±0	13%(5510/42469);0.38±0	67%(28549/42469);49.14±0.21	84%(35706/42469);62±4.53	85%(36175/42469);7±4.21	88%(37243/42469);4±1.73	54%(22861/42469);1±1.64	69%(29480/42469);1±1.54	63%(26700/42469);29±7.8	63%(26750/42469);26805±8967.23	88%(37324/42469);1.22±0.33	76%(32388/42469);158349±140932.53	95%(40193/42469);7.08±5.94	4%(1672/42469);0±0.67	59%(24988/42469);0±14567.34	47%(20004/42469);43±22.47	39%(16626/42469);32506±14094.72	55%(23555/42469);0±0.66	66%(28080/42469);1.54±0.83	87%(36941/42469);45.5±46.1	96%(40968/42469);2.37±2.12	86%(36339/42469);49969±51488.04	69%(29504/42469);1±0.79	76%(32153/42469);1375.5±1015.46	80%(34125/42469);0.06±0.05
Phil1_sp001940855	12	15%(6364/42469);2082760±95021.97	50%(21226/42469);52.88±0.28	17%(7396/42469);1983±101.64	57%(24075/42469);0.89±0.01	50%(21239/42469);832.25±14.2	53%(22603/42469);0.15±0	56%(23842/42469);0.51±0	43%(18319/42469);43.17±0.53	38%(16192/42469);43.5±6.02	5%(1986/42469);0±0.52	26%(10895/42469);0±0	38%(16256/42469);0±0	18%(7504/42469);0±0	20%(8638/42469);17±2.54	18%(7581/42469);12471±2707.12	47%(19888/42469);0.58±0.12	12%(5088/42469);25856±9871.65	19%(7956/42469);1.24±0.43	60%(25337/42469);0±0	3%(1197/42469);0±0	34%(14286/42469);29.5±33.02	28%(11908/42469);23474.5±28782.5	8%(3542/42469);0±0	41%(17439/42469);0.97±1.36	13%(5447/42469);2±2.74	15%(6207/42469);0.14±0.19	12%(4902/42469);3019±4245.74	53%(22323/42469);1±0	77%(32504/42469);1475.5±1807.58	84%(35730/42469);0.07±0.08
Photobacterium_leiognathi	12	73%(30867/42469);4629225±115386.63	22%(9430/42469);41.03±0.08	70%(29814/42469);4081±102.17	20%(8313/42469);0.85±0.01	41%(17624/42469);819.5±6.64	32%(13714/42469);0.03±0	34%(14439/42469);0.44±0	59%(24935/42469);47.38±0.28	100%(42427/42469);139±43.66	95%(40500/42469);13±5.24	99%(42082/42469);10±3.88	54%(23126/42469);1±0.52	26%(10937/42469);0±0	76%(32163/42469);34±8.49	72%(30423/42469);30234±12301.31	54%(22985/42469);0.64±0.24	51%(21640/42469);82756.5±12430.92	34%(14634/42469);1.77±0.25	3%(1215/42469);0±0.49	60%(25395/42469);0±10437.7	35%(14782/42469);31±26.27	42%(17924/42469);35051±27828.24	54%(23098/42469);0±0.28	31%(13238/42469);0.76±0.59	37%(15568/42469);8±11.01	33%(14107/42469);0.26±0.21	44%(18861/42469);12214±10398.77	41%(17332/42469);0±0	5%(2299/42469);0±0	6%(2404/42469);0±0
Prevotella_histicola	12	37%(15533/42469);2933489.5±162906.02	23%(9620/42469);41.18±0.2	29%(12335/42469);2384±180.71	6%(2716/42469);0.83±0	74%(31447/42469);863±16.01	19%(7863/42469);-0.03±0	22%(9256/42469);0.41±0	85%(36047/42469);52.5±0.26	29%(12316/42469);41±4.91	20%(8589/42469);1±2.43	60%(25438/42469);1±0.75	40%(17116/42469);0±0	13%(5352/42469);0±0.69	33%(14127/42469);21±4.17	48%(20207/42469);21835.5±6460.18	63%(26939/42469);0.75±0.23	39%(16425/42469);61543±15005.12	44%(18675/42469);2.1±0.43	52%(22224/42469);0±0	6%(2654/42469);0±0	26%(11159/42469);22±12.1	27%(11259/42469);22239±15169.22	1%(431/42469);0±0	30%(12664/42469);0.74±0.49	62%(26152/42469);17±6.08	57%(24153/42469);0.5±0.19	49%(20934/42469);14262.5±5618.06	53%(22422/42469);1±1.45	56%(23709/42469);225±547.17	63%(26943/42469);0.01±0.02
Priestia_flexa	12	60%(25416/42469);3949664±151228.17	15%(6232/42469);37.94±0.17	70%(29767/42469);4076±154.21	16%(6845/42469);0.85±0.01	5%(2278/42469);721.25±25.48	14%(5769/42469);-0.06±0	11%(4789/42469);0.38±0	66%(27930/42469);48.84±0.11	94%(39997/42469);80±26.29	76%(32335/42469);5.5±5.96	93%(39503/42469);5±4.44	44%(18744/42469);0.5±0.53	47%(20084/42469);0.5±0.53	58%(24823/42469);28±8.67	56%(23646/42469);24306±9595.08	51%(21460/42469);0.61±0.22	30%(12543/42469);48723±19312.52	18%(7664/42469);1.21±0.48	85%(36099/42469);1±0.51	73%(30896/42469);9694±9720.01	69%(29128/42469);68±22.47	58%(24470/42469);49309±16843.24	74%(31277/42469);0.25±0.35	52%(22250/42469);1.21±0.43	83%(35053/42469);37±27.23	81%(34498/42469);0.99±0.82	80%(33788/42469);38542±33670.12	14%(5804/42469);0±0	26%(11152/42469);0±0	30%(12660/42469);0±0
Prochlorococcus_C_marinus_B	12	27%(11511/42469);2554075±73248.35	45%(19072/42469);50.4±0.25	35%(14832/42469);2610±28.28	9%(3618/42469);0.83±0	1%(598/42469);656±15.32	34%(14632/42469);0.04±0	30%(12848/42469);0.43±0	98%(41763/42469);56.18±0.09	38%(16110/42469);43±1.06	35%(15059/42469);2±0.8	2%(697/42469);0±0	53%(22375/42469);1±0	68%(28995/42469);1±0	3%(1340/42469);8±1.44	1%(548/42469);4095±478.47	1%(320/42469);0.16±0.02	39%(16459/42469);61679±14504.85	52%(22101/42469);2.42±0.6	2%(752/42469);0±0	57%(24031/42469);0±0	2%(810/42469);4±9.08	4%(1751/42469);5530.5±11181.41	53%(22633/42469);0±0	5%(1939/42469);0.22±0.44	2%(840/42469);1±0	6%(2495/42469);0.07±0.02	5%(2107/42469);1642±363.3	40%(17127/42469);0±0.67	4%(1821/42469);0±150.65	5%(2230/42469);0±0.01
Pseudoalteromonas_nigrifaciens	12	61%(25756/42469);3984760±21677	20%(8328/42469);40.02±0.14	58%(24724/42469);3543±149.91	37%(15658/42469);0.87±0	39%(16405/42469);815±19.27	22%(9164/42469);-0.02±0	23%(9964/42469);0.41±0	60%(25482/42469);47.64±0.28	99%(42044/42469);101±16.79	82%(34810/42469);6±11.11	87%(37042/42469);3.5±3.53	62%(26152/42469);1±4.01	80%(33893/42469);1±4.27	79%(33581/42469);36±12.62	91%(38482/42469);45004.5±14450.29	84%(35650/42469);1.1±0.34	34%(14288/42469);54415.5±83094.93	22%(9341/42469);1.36±1.98	24%(10315/42469);0±0	39%(16464/42469);0±0	49%(20930/42469);45±14.6	54%(23047/42469);45984±3899.02	42%(17770/42469);0±0	47%(19970/42469);1.09±0.12	86%(36566/42469);43.5±28.74	86%(36367/42469);1.17±0.78	82%(34707/42469);42128±21382.84	63%(26690/42469);1±0.67	14%(6080/42469);0±170.28	16%(6778/42469);0±0
Pseudoalteromonas_piscicida	12	82%(35018/42469);5378245±25938.58	28%(12086/42469);43.35±0.04	78%(33302/42469);4542±9.19	38%(16309/42469);0.87±0.01	62%(26376/42469);848±2.02	28%(11755/42469);0.01±0	27%(11554/42469);0.42±0	92%(39065/42469);54.04±0.01	94%(39919/42469);79.5±12.72	76%(32191/42469);5±1.69	84%(35480/42469);3±1.1	58%(24724/42469);1±0	81%(34267/42469);1±0	91%(38740/42469);46±1.25	90%(38338/42469);44481±447.41	70%(29598/42469);0.83±0.01	45%(19123/42469);71969±11500.91	21%(9117/42469);1.34±0.19	80%(34118/42469);1±0	92%(39116/42469);33704±6134.27	72%(30549/42469);73±16.36	77%(32577/42469);73845±20456.83	87%(36784/42469);0.63±0.11	59%(25230/42469);1.37±0.38	67%(28600/42469);21±1.41	42%(17670/42469);0.33±0.02	56%(23987/42469);17753±1526.66	84%(35864/42469);2.5±1.51	69%(29462/42469);798.5±602.1	59%(25238/42469);0.01±0.01
Pseudomonas_A_balearica	12	68%(29035/42469);4379259±169287.73	79%(33688/42469);64.89±0.19	70%(29603/42469);4058±112.06	81%(34434/42469);0.9±0	50%(21298/42469);833±11.68	97%(41218/42469);0.32±0	97%(41260/42469);0.6±0	18%(7705/42469);36.05±0.29	80%(33896/42469);58.5±4.32	57%(24398/42469);3±5.2	38%(16222/42469);1±1.71	49%(20887/42469);1±1.68	74%(31255/42469);1±1.83	66%(28088/42469);30±9.41	80%(33896/42469);34572±12152.56	65%(27467/42469);0.76±0.25	50%(21200/42469);80519±36019.51	35%(14790/42469);1.78±0.77	69%(29468/42469);0.5±0.67	72%(30736/42469);9274±13232.42	54%(23108/42469);50.5±36.03	62%(26144/42469);53299±14523.03	73%(30894/42469);0.22±0.3	54%(22940/42469);1.24±0.46	80%(34040/42469);33.5±25.16	76%(32481/42469);0.84±0.52	77%(32862/42469);35492±23200.61	85%(35954/42469);2.5±1.19	92%(39283/42469);5308.5±3971.84	90%(38254/42469);0.12±0.09
Pseudomonas_A_sp004010935	12	76%(32351/42469);4852364±236877.44	66%(28018/42469);60.24±0.09	78%(33039/42469);4503±184.55	44%(18844/42469);0.88±0	45%(19190/42469);824±6.7	87%(36825/42469);0.27±0	88%(37289/42469);0.57±0	45%(18937/42469);43.61±0.1	73%(31088/42469);54.5±7.61	67%(28458/42469);4±5.26	65%(27671/42469);1±1.73	77%(32847/42469);1±1.71	64%(27067/42469);1±1.67	58%(24688/42469);28±2.64	74%(31378/42469);31269±5617.53	52%(22213/42469);0.63±0.12	58%(24438/42469);96662±68504.99	40%(16816/42469);1.94±1.36	91%(38644/42469);1±0.6	84%(35855/42469);22526.5±19129.98	83%(35338/42469);94.5±26.67	85%(35953/42469);88728.5±20551.02	81%(34507/42469);0.46±0.39	73%(30796/42469);1.74±0.3	63%(26960/42469);18±12.37	61%(25840/42469);0.55±0.38	70%(29596/42469);26940±19355.68	11%(4512/42469);0±0	46%(19647/42469);0±0	53%(22409/42469);0±0
Pseudomonas_A_stutzeri_AC	12	71%(30281/42469);4545707.5±153367.26	70%(29543/42469);61.59±0.15	73%(31052/42469);4234.5±137.72	67%(28335/42469);0.89±0	50%(21391/42469);833±8.3	95%(40347/42469);0.3±0	93%(39679/42469);0.58±0	35%(14787/42469);40.69±0.27	66%(27999/42469);51.5±6.1	9%(3923/42469);0±2.06	0%(23/42469);0±0.97	10%(4214/42469);0±0.47	26%(10932/42469);0±0.47	74%(31432/42469);33.5±7.77	87%(36965/42469);40354.5±12801.37	76%(32312/42469);0.93±0.21	31%(13295/42469);51171±8268.93	17%(7093/42469);1.17±0.16	74%(31334/42469);1±0.62	80%(33977/42469);17684±13796.81	71%(30185/42469);72±35.59	80%(34126/42469);80257.5±36607.06	80%(33813/42469);0.41±0.3	72%(30761/42469);1.73±0.82	56%(23870/42469);15±8.58	46%(19518/42469);0.37±0.21	52%(22239/42469);15699±10100.89	41%(17329/42469);0±0	5%(2291/42469);0±0	6%(2409/42469);0±0
Pseudomonas_E_fluorescens_AA	12	92%(38872/42469);6739475.5±281061.31	68%(29061/42469);61.17±0.14	91%(38560/42469);5883.5±186.85	49%(20817/42469);0.88±0	72%(30655/42469);861.5±7.26	93%(39596/42469);0.29±0	94%(39874/42469);0.58±0	31%(13377/42469);39.93±0.14	78%(33040/42469);57±3.16	71%(30253/42469);4.5±1.6	83%(35339/42469);3±1.44	16%(6861/42469);0±0.52	39%(16604/42469);0±0.48	52%(22193/42469);26±3.12	41%(17413/42469);19932±5404.54	9%(3845/42469);0.29±0.08	79%(33528/42469);172833±30131.84	55%(23405/42469);2.56±0.39	79%(33731/42469);1±0.67	88%(37318/42469);26669.5±17231.69	74%(31586/42469);77±22.95	83%(35221/42469);85126.5±18575.23	80%(33792/42469);0.41±0.25	54%(23052/42469);1.25±0.29	47%(20006/42469);11±13.72	23%(9631/42469);0.19±0.19	46%(19604/42469);12902±12557.83	25%(10732/42469);0±0	13%(5624/42469);0±0	15%(6177/42469);0±0
Pseudomonas_E_mosselii	12	85%(36174/42469);5694815.5±127795.11	78%(33032/42469);64.33±0.21	85%(36093/42469);5094±201.92	47%(20014/42469);0.88±0	54%(23067/42469);837.5±17.62	99%(41851/42469);0.35±0	98%(41500/42469);0.61±0	12%(5285/42469);34.21±0.4	90%(38116/42469);70.5±9.65	72%(30685/42469);5±2.26	86%(36323/42469);3±2.99	65%(27560/42469);1±0	57%(24410/42469);1±0	38%(16059/42469);22±3.82	32%(13665/42469);17304±3942.29	8%(3234/42469);0.28±0.07	67%(28655/42469);124023.5±31584.35	46%(19528/42469);2.17±0.47	87%(37021/42469);1±1	82%(34619/42469);19402±16246.38	80%(34022/42469);87.5±29.69	85%(35998/42469);88953±47850.73	77%(32727/42469);0.34±0.28	66%(28154/42469);1.55±0.65	55%(23499/42469);14±7.63	38%(15975/42469);0.3±0.1	56%(23698/42469);17374±5665.23	19%(8201/42469);0±0	31%(13237/42469);0±0	35%(15055/42469);0±0
Pseudomonas_E_qingdaonensis	12	86%(36573/42469);5830519±221351.12	78%(32976/42469);64.29±0.26	86%(36635/42469);5238.5±203.05	73%(30824/42469);0.9±0	69%(29464/42469);857±10.66	99%(42030/42469);0.36±0.01	99%(41895/42469);0.62±0	12%(5038/42469);34.03±0.43	89%(37988/42469);70±2.8	64%(27388/42469);4±3.35	81%(34237/42469);2.5±1.88	72%(30723/42469);1±0	51%(21552/42469);1±0	52%(21931/42469);26±3.74	40%(17036/42469);19672.5±5200.7	15%(6356/42469);0.34±0.08	70%(29901/42469);134157±41879.56	50%(21424/42469);2.35±0.69	83%(35320/42469);1±0.75	80%(34165/42469);18185±24249.48	87%(36781/42469);104±25.47	94%(39848/42469);121072.5±27628.63	76%(32374/42469);0.32±0.41	79%(33757/42469);2.01±0.43	59%(25141/42469);16±10.66	38%(15945/42469);0.3±0.15	54%(23136/42469);16715±9515.83	16%(6915/42469);0±0	28%(12022/42469);0±0	32%(13519/42469);0±0
Pseudomonas_E_sivasensis	12	89%(37692/42469);6230798.5±126282.18	64%(27123/42469);59.67±0.11	89%(37663/42469);5567±110.3	59%(25015/42469);0.89±0	66%(27977/42469);852.5±4.31	94%(39810/42469);0.3±0	95%(40324/42469);0.59±0	36%(15450/42469);41.14±0.21	82%(34943/42469);61±1.72	80%(33870/42469);6±2.32	88%(37201/42469);3.5±2	78%(32914/42469);1±0	64%(27017/42469);1±0	34%(14303/42469);21±2.96	30%(12645/42469);16563±3764.52	6%(2747/42469);0.27±0.06	70%(29696/42469);132406±19176.62	44%(18689/42469);2.1±0.3	91%(38607/42469);1±0	86%(36609/42469);24633±15870.73	86%(36367/42469);101±18.83	89%(37766/42469);100494.5±17257.67	79%(33574/42469);0.4±0.25	70%(29598/42469);1.65±0.28	36%(15191/42469);7±3.41	18%(7583/42469);0.16±0.08	38%(16273/42469);9948±4679.89	9%(3932/42469);0±0	46%(19591/42469);0±0	52%(22143/42469);0±0
Pseudomonas_E_soli	12	85%(36261/42469);5729212.5±135549.3	77%(32755/42469);64.13±0.11	85%(36106/42469);5098±252.55	63%(26893/42469);0.89±0.01	64%(27021/42469);850.25±11.48	98%(41727/42469);0.34±0	99%(41841/42469);0.61±0	14%(5939/42469);34.71±0.24	92%(38927/42469);74±7.7	84%(35548/42469);6.5±8.39	89%(37692/42469);4±3.23	63%(26884/42469);1±3.03	76%(32291/42469);1±3.03	42%(17838/42469);23±3.43	28%(11753/42469);15894±3231.14	8%(3363/42469);0.28±0.05	69%(29452/42469);130262.5±140313.42	48%(20392/42469);2.26±2.2	78%(33039/42469);1±0.75	91%(38778/42469);32128±25880.7	78%(33183/42469);84±26.38	83%(35114/42469);84624±16398	85%(36073/42469);0.57±0.42	63%(26561/42469);1.45±0.25	43%(18267/42469);9.5±5.98	27%(11517/42469);0.22±0.14	46%(19512/42469);12818±8083.82	28%(11764/42469);0±0	15%(6488/42469);0±0	17%(7375/42469);0±0
Rhizobium_anhuiense	12	93%(39589/42469);7131385±240766.19	68%(29004/42469);61.12±0.1	95%(40263/42469);6744±173.17	56%(23584/42469);0.88±0	55%(23253/42469);839±5.93	66%(28174/42469);0.2±0	66%(28036/42469);0.53±0	35%(14829/42469);40.72±0.26	56%(23678/42469);48±1.3	57%(24081/42469);3±0	39%(16702/42469);1±0	48%(20321/42469);1±0	73%(30821/42469);1±0	69%(29260/42469);31±2.97	50%(21221/42469);22534.5±2829.79	14%(5984/42469);0.33±0.04	72%(30472/42469);139295±29601.63	40%(16907/42469);1.95±0.4	76%(32220/42469);1±0.95	80%(33912/42469);17507±19121.9	72%(30477/42469);73±13.14	82%(34828/42469);83232.5±16686.5	74%(31353/42469);0.25±0.26	50%(21068/42469);1.14±0.24	74%(31576/42469);27±13.43	61%(25760/42469);0.54±0.23	80%(33855/42469);38754±17158.29	46%(19642/42469);0±0	10%(4413/42469);0±0	12%(5070/42469);0±0
Rhizobium_lusitanum	12	93%(39577/42469);7125406±249163.56	65%(27551/42469);59.95±0.08	94%(40128/42469);6662±234.31	37%(15712/42469);0.87±0	59%(25086/42469);843.5±11.29	63%(26917/42469);0.19±0	63%(26825/42469);0.52±0	41%(17463/42469);42.55±0.25	55%(23517/42469);48±1.99	60%(25323/42469);3±0	44%(18499/42469);1±0	62%(26500/42469);1±0	77%(32644/42469);1±0	43%(18458/42469);23.5±3.82	36%(15313/42469);18456±3809.78	5%(2253/42469);0.25±0.05	54%(23113/42469);89682±43110.45	18%(7795/42469);1.23±0.56	19%(7905/42469);0±0	39%(16740/42469);0±0	56%(23583/42469);52±30.73	65%(27632/42469);57445.5±22968.17	36%(15357/42469);0±0	33%(14037/42469);0.8±0.31	91%(38826/42469);59±11.9	79%(33613/42469);0.92±0.19	91%(38523/42469);66515±14981.5	28%(11922/42469);0±0	16%(6972/42469);0±0	19%(7917/42469);0±0
Rhizobium_sophoriradicis	12	92%(39022/42469);6805490±351467.62	69%(29118/42469);61.23±0.09	94%(39803/42469);6481.5±323.77	38%(16273/42469);0.87±0	48%(20196/42469);827.75±4.2	66%(27845/42469);0.2±0	67%(28512/42469);0.53±0	35%(15031/42469);40.85±0.33	67%(28648/42469);52±1.33	62%(26286/42469);3±2.67	47%(20153/42469);1±0.9	58%(24796/42469);1±0	81%(34199/42469);1±0	65%(27780/42469);30±3.49	43%(18071/42469);20376±2509.58	11%(4751/42469);0.31±0.03	72%(30752/42469);141791±91281.13	45%(18982/42469);2.13±1	26%(10899/42469);0±0	49%(20621/42469);0±0	86%(36550/42469);102.5±27.14	87%(37130/42469);96236±22439.25	43%(18354/42469);0±0	60%(25369/42469);1.38±0.32	89%(37991/42469);52±21.03	81%(34294/42469);0.97±0.45	90%(38265/42469);64019.5±32935.32	34%(14263/42469);0±0	21%(8990/42469);0±0	24%(10277/42469);0±0
Rickettsia_rhipicephali	12	3%(1230/42469);1361841.5±79899.05	5%(2283/42469);32.45±0.15	6%(2606/42469);1565.5±91.75	3%(1186/42469);0.81±0.01	0%(44/42469);480.5±30.57	6%(2472/42469);-0.11±0	7%(2940/42469);0.36±0	47%(19801/42469);44.25±0.15	10%(4116/42469);33±0	49%(20696/42469);3±0	60%(25328/42469);1±0	83%(35372/42469);1±0	61%(25778/42469);1±0	30%(12692/42469);20±4.02	8%(3383/42469);8118±725.84	49%(20832/42469);0.6±0.05	53%(22422/42469);86209±29049.9	93%(39362/42469);6.34±1.75	55%(23391/42469);0±0	7%(2912/42469);0±0	69%(29279/42469);68.5±29.62	52%(21990/42469);43691±19845.88	4%(1596/42469);0±0	94%(39745/42469);3.12±1.3	74%(31390/42469);26±12.9	96%(40592/42469);2.16±0.9	73%(30873/42469);29796±13881.04	6%(2409/42469);0±0	42%(17776/42469);0±0	47%(20103/42469);0±0
Roseibium_aggregatum_A	12	91%(38490/42469);6557614.5±277659.47	62%(26386/42469);58.98±0.09	92%(38875/42469);6022.5±264.07	44%(18715/42469);0.88±0	66%(27962/42469);852.5±9.89	76%(32269/42469);0.24±0	75%(32007/42469);0.55±0	48%(20549/42469);44.76±0.23	63%(26690/42469);50.5±5.43	50%(21169/42469);3±3.13	66%(27868/42469);1±0.98	77%(32607/42469);1±1.08	66%(28156/42469);1±1	50%(21373/42469);25.5±4.13	46%(19539/42469);21363±4254.57	13%(5591/42469);0.33±0.06	40%(16974/42469);63620±24642.27	13%(5616/42469);1.04±0.54	73%(30891/42469);0.5±0.67	72%(30602/42469);8875±24303.7	79%(33540/42469);85±23.19	80%(33923/42469);79309.5±25623.58	70%(29731/42469);0.14±0.36	53%(22587/42469);1.23±0.38	56%(23832/42469);14.5±9.91	35%(14767/42469);0.28±0.19	58%(24512/42469);18456±13400.4	8%(3462/42469);0±0	44%(18682/42469);0±0	50%(21296/42469);0±0
Roseitalea_stylonematis	12	54%(23118/42469);3706572±63200.88	79%(33449/42469);64.69±0.08	59%(24964/42469);3565±44.22	83%(35052/42469);0.91±0	65%(27688/42469);851±0	76%(32325/42469);0.24±0	81%(34506/42469);0.56±0	24%(10379/42469);37.88±0.11	35%(14714/42469);42.5±2.91	33%(14085/42469);2±1.16	33%(14051/42469);0.5±0.52	75%(31964/42469);1±0.51	21%(8958/42469);0±0.51	29%(12445/42469);19.5±2.17	46%(19498/42469);21336±2717.25	47%(19844/42469);0.58±0.03	9%(3847/42469);21881±1426.88	4%(1512/42469);0.58±0.03	92%(39060/42469);1±0.51	89%(37797/42469);28368.5±16415.65	85%(36099/42469);99±11.69	79%(33568/42469);77832±9933.85	90%(38145/42469);0.76±0.45	81%(34528/42469);2.1±0.14	53%(22716/42469);13±3.6	37%(15847/42469);0.3±0.07	42%(17779/42469);11215±2743.84	7%(2763/42469);0±0	43%(18094/42469);0±0	48%(20514/42469);0±0
Ruminococcus_E_sp003526955	12	18%(7514/42469);2183218.5±208580.07	17%(7208/42469);38.93±0.21	20%(8331/42469);2055.5±208.26	22%(9521/42469);0.86±0.01	16%(6856/42469);767±16.51	27%(11284/42469);0.01±0	29%(12319/42469);0.43±0	63%(26815/42469);48.3±0.67	31%(13331/42469);41.5±7.96	51%(21580/42469);3±1.31	79%(33704/42469);2±1	35%(14778/42469);0±0	19%(7976/42469);0±0	82%(34761/42469);38±9.53	69%(29192/42469);29019±8314.5	88%(37235/42469);1.22±0.3	19%(7970/42469);34663.5±15296.7	29%(12236/42469);1.58±0.9	61%(26061/42469);0±0	13%(5624/42469);0±0	38%(15958/42469);33±22.5	34%(14651/42469);28701.5±17621.54	10%(4267/42469);0±0	57%(24094/42469);1.31±0.8	51%(21650/42469);12±2.59	69%(29231/42469);0.68±0.12	48%(20364/42469);13672±2925.72	56%(23754/42469);1±1.08	64%(27118/42469);467±2985.57	82%(35006/42469);0.06±0.17
SHAN690_sp009937235	12	28%(12064/42469);2603751±66874.44	30%(12540/42469);43.76±0.03	29%(12373/42469);2388±59.85	99%(42153/42469);0.94±0.01	61%(26112/42469);847.25±9.65	22%(9283/42469);-0.02±0	22%(9381/42469);0.41±0	99%(42182/42469);56.9±0.01	9%(3767/42469);32±1.1	36%(15401/42469);2±0.9	41%(17230/42469);1±0	2%(741/42469);0±0	35%(14820/42469);0±0	29%(12294/42469);19±1.34	14%(6092/42469);11067±450.06	27%(11287/42469);0.42±0.01	2%(802/42469);8838±2489.16	1%(433/42469);0.34±0.09	16%(6936/42469);0±0	63%(26598/42469);0±0	2%(901/42469);4±0.51	3%(1348/42469);4643±765.11	68%(28820/42469);0±0	3%(1317/42469);0.18±0.03	3%(1382/42469);1±0	7%(3140/42469);0.08±0.02	8%(3430/42469);2180±0	45%(19143/42469);0±0	9%(3702/42469);0±0	10%(4096/42469);0±0
Staphylococcus_pettenkoferi	12	26%(10900/42469);2497994±51472.05	17%(7083/42469);38.81±0.15	28%(11833/42469);2341±60.59	8%(3513/42469);0.83±0	16%(6656/42469);767±12.63	23%(9886/42469);-0.01±0	27%(11581/42469);0.42±0	63%(26661/42469);48.22±0.07	82%(34709/42469);60±4.57	76%(32299/42469);5±2.22	73%(31144/42469);2±1.42	15%(6277/42469);0±0.52	44%(18520/42469);0±0.42	39%(16523/42469);22±3.29	26%(11040/42469);15345±1486.9	51%(21484/42469);0.61±0.06	26%(10936/42469);43641±8964.74	33%(14096/42469);1.73±0.35	29%(12422/42469);0±0.67	50%(21231/42469);0±17685.04	49%(20943/42469);45±10.52	44%(18588/42469);36368±10159.47	47%(19878/42469);0±0.69	64%(27116/42469);1.48±0.39	55%(23246/42469);14±4.74	54%(23032/42469);0.46±0.12	42%(17942/42469);11351.5±2933.03	36%(15204/42469);0±0	24%(10019/42469);0±0	27%(11367/42469);0±0
Staphylococcus_schleiferi	12	25%(10486/42469);2460414.5±41174.21	10%(4436/42469);35.9±0.07	25%(10702/42469);2247±35.52	13%(5413/42469);0.84±0.01	35%(14884/42469);809±4.99	10%(4456/42469);-0.08±0	10%(4394/42469);0.37±0	47%(19997/42469);44.39±0.07	77%(32645/42469);56.5±6.15	87%(36758/42469);7.5±6.78	89%(37859/42469);4±2.19	59%(25002/42469);1±2.67	82%(34923/42469);1±2.7	32%(13478/42469);20±1.44	37%(15747/42469);18777±81.07	65%(27695/42469);0.77±0.01	17%(7408/42469);33019.5±45121.73	22%(9364/42469);1.36±1.78	29%(12328/42469);0±0	50%(21146/42469);0±0	23%(9575/42469);19±23.01	18%(7555/42469);15547±6569.78	47%(19785/42469);0±0	25%(10682/42469);0.64±0.25	63%(26668/42469);18±7.83	68%(28685/42469);0.65±0.43	53%(22334/42469);15821±11009.23	36%(15179/42469);0±0.49	24%(10080/42469);0±163.23	27%(11298/42469);0±0.01
Stenotrophomonas_acidaminiphila_A	12	53%(22613/42469);3650235±82703.34	92%(39125/42469);69.71±0.28	50%(21416/42469);3228.5±89.09	50%(21369/42469);0.88±0.01	50%(21074/42469);830.75±16.12	100%(42464/42469);0.42±0.01	100%(42454/42469);0.65±0	1%(449/42469);30.03±0.42	84%(35734/42469);62.5±3.57	12%(5279/42469);0±0.67	9%(3714/42469);0±0	19%(8100/42469);0±0	36%(15248/42469);0±0	35%(14805/42469);21±5.79	38%(16304/42469);19170±7491.43	41%(17541/42469);0.53±0.19	39%(16510/42469);61845.5±7768.81	33%(13946/42469);1.72±0.18	18%(7553/42469);0±0	41%(17308/42469);0±0	63%(26824/42469);61±29.49	63%(26932/42469);55536.5±20445.2	35%(15004/42469);0±0	68%(28967/42469);1.6±0.78	34%(14318/42469);7±3.09	24%(10271/42469);0.2±0.09	30%(12863/42469);7557±3476.49	64%(26982/42469);1±0.67	58%(24611/42469);269±224.11	58%(24713/42469);0.01±0.01
Streptococcus_cristatus	12	13%(5621/42469);2019516±60338.82	26%(11046/42469);42.42±0.19	16%(6583/42469);1921±58.27	44%(18514/42469);0.88±0	16%(6837/42469);767±9.5	31%(13073/42469);0.03±0	32%(13678/42469);0.44±0	93%(39364/42469);54.22±0.07	31%(13320/42469);41.5±8.38	73%(31201/42469);5±1.43	87%(36931/42469);3±1.45	74%(31624/42469);1±0	66%(28115/42469);1±0	44%(18728/42469);24±5.97	28%(11832/42469);15946.5±5671.82	67%(28530/42469);0.8±0.26	30%(12937/42469);49999±23588.11	52%(22149/42469);2.42±1.15	73%(30882/42469);0.5±0.67	10%(4102/42469);0±10082.41	83%(35127/42469);93±22.13	77%(32528/42469);73670±9870.42	15%(6355/42469);0±0.49	96%(40690/42469);3.57±0.6	40%(16777/42469);8±3.81	55%(23177/42469);0.47±0.13	37%(15808/42469);9596±2739.7	54%(23118/42469);1±0.9	68%(28817/42469);694±530.62	77%(32826/42469);0.04±0.03
Streptococcus_mitis_BA	12	16%(6777/42469);2117296±45819.07	20%(8313/42469);39.99±0.1	17%(7425/42469);1985±71.9	25%(10426/42469);0.86±0	18%(7686/42469);773±13.07	25%(10646/42469);0±0	24%(10105/42469);0.42±0	72%(30692/42469);50.09±0.06	39%(16689/42469);44±2.33	44%(18501/42469);3±0	58%(24634/42469);1±0	66%(27853/42469);1±0	57%(24145/42469);1±0	82%(34874/42469);38±3.2	69%(29226/42469);29046±2343.64	91%(38813/42469);1.38±0.11	43%(18438/42469);69155±4971.75	67%(28553/42469);3.19±0.39	87%(36859/42469);1±0.9	85%(36168/42469);23443.5±24222.19	81%(34348/42469);89±27.12	73%(30945/42469);67648.5±15033.21	95%(40329/42469);1.09±1.13	93%(39692/42469);3.1±0.69	63%(26842/42469);18±1.27	79%(33739/42469);0.93±0.1	60%(25612/42469);20048.5±1855.65	18%(7843/42469);0±0.49	31%(12989/42469);0±108.29	34%(14641/42469);0±0.01
Synechococcus_E_sp002724845	12	17%(7092/42469);2145002±128434.39	67%(28600/42469);60.77±0.45	31%(13299/42469);2469±143.37	77%(32807/42469);0.9±0.01	1%(599/42469);656±9.7	66%(27887/42469);0.2±0	67%(28463/42469);0.53±0	47%(20010/42469);44.4±0.54	35%(14796/42469);42.5±2.95	61%(26086/42469);3±3.44	48%(20470/42469);1±1.16	57%(24170/42469);1±1.29	84%(35667/42469);1±1.23	7%(3154/42469);11±2.62	8%(3447/42469);8206.5±3039.84	23%(9885/42469);0.4±0.17	8%(3364/42469);20206±38048.99	11%(4471/42469);0.94±1.43	32%(13789/42469);0±0	47%(19870/42469);0±0	60%(25496/42469);57±35.31	52%(21891/42469);43475.5±25850.9	50%(21246/42469);0±0	79%(33584/42469);1.99±1.04	5%(1971/42469);1±0.47	11%(4821/42469);0.11±0.03	8%(3209/42469);2083±727.58	32%(13472/42469);0±0	20%(8529/42469);0±0	23%(9712/42469);0±0
TCS55_sp018647265	12	14%(5887/42469);2043048±263126.8	19%(7910/42469);39.65±0.06	13%(5704/42469);1855.5±217.72	61%(26001/42469);0.89±0.02	31%(13202/42469);800.75±19.44	12%(4950/42469);-0.07±0	11%(4585/42469);0.38±0	86%(36314/42469);52.62±0.21	13%(5668/42469);35±2.41	31%(13171/42469);2±1.86	57%(24416/42469);1±0	23%(9605/42469);0±0.51	11%(4850/42469);0±0	13%(5519/42469);14±3.17	8%(3492/42469);8262±2497.79	18%(7435/42469);0.36±0.06	3%(1260/42469);11650.5±731.87	4%(1582/42469);0.59±0.08	51%(21516/42469);0±0	28%(12080/42469);0±0	18%(7716/42469);15±16.61	16%(6829/42469);14317±16451.21	34%(14403/42469);0±0	29%(12504/42469);0.73±0.82	12%(5172/42469);2±3.73	30%(12652/42469);0.24±0.19	19%(8068/42469);4695±3878.22	21%(8809/42469);0±0	33%(13945/42469);0±0	37%(15719/42469);0±0
TCS55_sp018674655	12	16%(6626/42469);2104589±84581.13	18%(7566/42469);39.33±0.06	14%(5791/42469);1862±68.01	48%(20433/42469);0.88±0.02	49%(20794/42469);830±7.42	9%(3726/42469);-0.09±0	8%(3565/42469);0.37±0	82%(34948/42469);52.03±0.06	25%(10716/42469);39.5±2.77	31%(13376/42469);2±0.5	56%(23947/42469);1±0	24%(10087/42469);0±0	7%(3075/42469);0±0	6%(2673/42469);10.5±0.85	4%(1580/42469);5925±435.8	9%(3654/42469);0.29±0.04	5%(2063/42469);15319±2275.4	6%(2364/42469);0.7±0.09	45%(18951/42469);0±0	31%(13100/42469);0±0	2%(680/42469);3±2.35	2%(781/42469);3134.5±7365.16	28%(11839/42469);0±0	2%(798/42469);0.14±0.25	6%(2416/42469);1±0.7	5%(2306/42469);0.07±0	4%(1646/42469);1522±171.22	22%(9454/42469);0±0	35%(14668/42469);0±0	40%(16801/42469);0±0
Thermoactinomyces_vulgaris	12	28%(11981/42469);2595509±31524.2	40%(16858/42469);47.99±0.09	36%(15171/42469);2640±74.36	34%(14290/42469);0.87±0.01	10%(4402/42469);749±4.34	37%(15840/42469);0.06±0	35%(15053/42469);0.45±0	66%(27934/42469);48.84±0.12	77%(32630/42469);56.5±10.43	87%(36781/42469);8±1.81	81%(34272/42469);2.5±2.56	70%(29575/42469);1±0.67	4%(1783/42469);0±0.7	44%(18897/42469);24±4.19	45%(19021/42469);21009±4732.44	67%(28659/42469);0.8±0.17	20%(8373/42469);35837±22339.1	18%(7654/42469);1.21±0.67	40%(17076/42469);0±0	18%(7610/42469);0±0	44%(18660/42469);39.5±26.96	37%(15689/42469);30615±21144.43	23%(9967/42469);0±0	51%(21857/42469);1.19±0.79	26%(11191/42469);5±1.28	35%(14814/42469);0.28±0.04	29%(12466/42469);7283.5±1024.68	13%(5550/42469);0±0	25%(10814/42469);0±0	29%(12368/42469);0±0
Thermus_thermophilus	12	17%(7399/42469);2172823.5±127608.32	91%(38817/42469);69.36±0.34	26%(10999/42469);2274±143.99	99%(42148/42469);0.94±0.01	19%(8029/42469);776±5.8	32%(13675/42469);0.03±0	22%(9379/42469);0.41±0	5%(1974/42469);31.74±0.46	68%(28915/42469);52±1.35	81%(34477/42469);6±0	71%(30267/42469);2±0	86%(36314/42469);2±0	90%(38069/42469);2±0	20%(8380/42469);16±3.18	21%(8996/42469);13683±2244.71	51%(21604/42469);0.61±0.1	52%(22216/42469);85343.5±35489.01	79%(33443/42469);4.06±1.27	16%(6880/42469);0±0	62%(26539/42469);0±0	52%(22072/42469);48±34.04	43%(18218/42469);35640±16811.45	68%(28765/42469);0±0	66%(28231/42469);1.55±0.54	84%(35746/42469);40±11.69	96%(40859/42469);2.3±0.35	85%(36184/42469);49245±12875.34	95%(40552/42469);5.5±2.64	90%(38243/42469);4256.5±2002.79	94%(40049/42469);0.18±0.09
Thioalkalivibrio_versutus	12	36%(15204/42469);2899109.5±74628.24	83%(35414/42469);66.29±0.2	37%(15666/42469);2684.5±68	62%(26174/42469);0.89±0	34%(14338/42469);806±4.59	94%(39966/42469);0.3±0	94%(40085/42469);0.59±0	17%(7205/42469);35.69±0.27	51%(21468/42469);47±1.43	45%(19201/42469);3±0	57%(24002/42469);1±0	67%(28600/42469);1±0	55%(23497/42469);1±0	20%(8521/42469);16.5±5.47	41%(17328/42469);19881±5414.79	58%(24729/42469);0.69±0.18	38%(15956/42469);59947±5430.21	41%(17624/42469);2.01±0.17	44%(18866/42469);0±0	31%(13029/42469);0±0	34%(14572/42469);30±21.13	33%(14114/42469);27674±15301.16	28%(11755/42469);0±0	42%(17719/42469);0.98±0.54	62%(26368/42469);17.5±17.08	59%(24975/42469);0.52±0.26	51%(21513/42469);14858±8118.02	22%(9524/42469);0±0.67	34%(14562/42469);0±153.06	39%(16534/42469);0±0.01
Thiodubiliella_sp900128535	12	22%(9268/42469);2347837.5±247147.67	15%(6187/42469);37.9±0.24	24%(9987/42469);2190.5±234.86	1%(611/42469);0.79±0.02	2%(957/42469);678.5±24.75	13%(5613/42469);-0.06±0	11%(4670/42469);0.38±0	67%(28596/42469);49.17±0.08	16%(6601/42469);36±1.68	46%(19591/42469);3±0	55%(23387/42469);1±0	68%(29020/42469);1±0	57%(24033/42469);1±0	85%(36093/42469);40±9.21	89%(37931/42469);43119±12179.64	98%(41457/42469);1.96±0.23	23%(9722/42469);39787±4309.33	31%(13181/42469);1.65±0.27	47%(19970/42469);0±0	33%(14146/42469);0±0	6%(2407/42469);6.5±5.63	4%(1625/42469);5285±3788.2	30%(12857/42469);0±0	5%(2046/42469);0.23±0.17	86%(36376/42469);42.5±5.85	93%(39455/42469);1.71±0.39	80%(33842/42469);38695±13261.83	79%(33465/42469);2±2.01	62%(26533/42469);412.5±435.36	69%(29313/42469);0.02±0.02
Treponema_phagedenis	12	43%(18358/42469);3216512.5±242513.23	19%(8255/42469);39.95±0.08	39%(16542/42469);2764±213.88	9%(3738/42469);0.83±0.01	45%(19290/42469);825.5±21.31	22%(9271/42469);-0.02±0	22%(9396/42469);0.41±0	87%(37007/42469);52.94±0.02	48%(20538/42469);46±0.51	81%(34454/42469);6±0	71%(30206/42469);2±0	86%(36359/42469);2±0	90%(38027/42469);2±0	98%(41540/42469);66.5±14.84	97%(41208/42469);64801.5±13402.24	98%(41571/42469);2.01±0.27	98%(41589/42469);531634.5±311308.79	100%(42329/42469);16.52±8.47	15%(6308/42469);0±0	63%(26918/42469);0±0	95%(40314/42469);144±69.31	92%(39136/42469);112634.5±48093.09	66%(28195/42469);0±0	96%(40573/42469);3.5±1.32	96%(40792/42469);89±8.77	99%(41974/42469);3.72±0.76	97%(41185/42469);121033±29257.73	44%(18857/42469);0±0	8%(3333/42469);0±0	9%(3776/42469);0±0
UBA1711_sp900317125	12	38%(15990/42469);2976140±72687.3	50%(21040/42469);52.68±0.14	31%(13199/42469);2460±79.91	52%(22238/42469);0.88±0	72%(30640/42469);861.5±3.49	58%(24565/42469);0.17±0	63%(26612/42469);0.52±0	54%(22954/42469);46.25±0.3	35%(14810/42469);42.5±4.14	15%(6273/42469);0±0.5	12%(5042/42469);0±0	16%(6653/42469);0±0	43%(18109/42469);0±0	87%(36770/42469);41±5.05	91%(38439/42469);44826±7997.22	95%(40163/42469);1.57±0.32	39%(16575/42469);62091±7805.36	44%(18482/42469);2.09±0.26	28%(11796/42469);0±0.51	51%(21462/42469);0±17932.56	40%(17092/42469);36±24.82	32%(13681/42469);26860±10711.33	45%(19251/42469);0±0.6	39%(16539/42469);0.92±0.35	33%(13825/42469);6.5±2.07	29%(12223/42469);0.23±0.08	28%(11743/42469);6843.5±2419.7	67%(28432/42469);1±0.9	57%(24180/42469);244±1326.08	60%(25371/42469);0.01±0.05
UBA2645_sp903937405	12	6%(2378/42469);1625174.5±116418.15	12%(4955/42469);36.57±0.14	6%(2536/42469);1554±120.28	39%(16725/42469);0.87±0.02	24%(10140/42469);786.5±9.59	36%(15368/42469);0.05±0	37%(15754/42469);0.45±0	55%(23561/42469);46.61±0.32	11%(4549/42469);33±0.63	40%(17086/42469);2.5±1.31	36%(15080/42469);1±0.49	7%(3128/42469);0±0.51	29%(12177/42469);0±0	93%(39316/42469);48±3.73	97%(41247/42469);65412±7148.98	100%(42412/42469);3.95±0.54	9%(3730/42469);21478.5±4682.54	22%(9249/42469);1.35±0.35	7%(2987/42469);0±0	56%(23592/42469);0±0	10%(4404/42469);10±7.41	15%(6550/42469);13791±6674.49	59%(24872/42469);0±0	36%(15288/42469);0.86±0.41	36%(15384/42469);7.5±3.03	78%(32920/42469);0.87±0.14	50%(21141/42469);14490.5±3381.93	68%(28884/42469);1±0.62	70%(29573/42469);816.5±1262.25	74%(31567/42469);0.04±0.08
UBA4417_sp903822525	12	62%(26172/42469);4031230±81153.71	25%(10630/42469);42.02±0.08	48%(20411/42469);3133±40.95	2%(661/42469);0.79±0.01	63%(26913/42469);849.5±17.47	36%(15405/42469);0.05±0	37%(15688/42469);0.45±0	91%(38785/42469);53.88±0.04	25%(10796/42469);39.5±4.22	23%(9562/42469);1±0	4%(1508/42469);0±0	5%(2216/42469);0±0	28%(11921/42469);0±0	40%(17040/42469);22.5±5.1	41%(17565/42469);20043±6787.42	35%(14952/42469);0.48±0.15	13%(5609/42469);27425±8592.86	5%(2126/42469);0.67±0.2	6%(2598/42469);0±0	52%(22252/42469);0±0	29%(12516/42469);25.5±13.97	35%(15037/42469);29437.5±12106.73	58%(24483/42469);0±0	29%(12154/42469);0.71±0.28	56%(23901/42469);15±3.92	51%(21544/42469);0.42±0.13	55%(23540/42469);17170±6051.94	68%(28717/42469);1±0.94	51%(21696/42469);152±174.4	1%(605/42469);0±0
UBA4588_sp002387605	12	14%(5759/42469);2031575±112378.24	41%(17499/42469);48.67±0.14	15%(6292/42469);1899±134.89	30%(12613/42469);0.86±0.02	56%(23988/42469);840.5±22.34	32%(13701/42469);0.03±0	30%(12580/42469);0.43±0	77%(32629/42469);50.98±0.1	4%(1694/42469);28±1.07	10%(4254/42469);0±0	7%(3113/42469);0±0	0%(115/42469);0±0	34%(14265/42469);0±0	4%(1909/42469);9±1.11	9%(3905/42469);8716.5±793.95	25%(10642/42469);0.41±0.03	3%(1160/42469);11074±6597.08	2%(1026/42469);0.5±0.34	14%(6108/42469);0±0	61%(25766/42469);0±0	3%(1271/42469);4.5±10.98	3%(1164/42469);4167±10019.54	66%(27995/42469);0±0	4%(1768/42469);0.21±0.46	3%(1309/42469);1±0	7%(3119/42469);0.08±0.01	4%(1883/42469);1576.5±143.81	43%(18338/42469);0±0	7%(3148/42469);0±0	9%(3624/42469);0±0
UBA5216_sp903893565	12	65%(27396/42469);4167779±62675.5	39%(16453/42469);47.56±0.13	65%(27740/42469);3843.5±50.07	12%(5173/42469);0.84±0.01	84%(35758/42469);882.5±18.9	21%(9125/42469);-0.02±0	20%(8512/42469);0.4±0	94%(39941/42469);54.54±0.16	28%(12055/42469);40.5±2.74	26%(11233/42469);1±1.06	42%(17983/42469);1±0.62	20%(8327/42469);0±0	38%(16212/42469);0±0	17%(7316/42469);15.5±2.79	14%(6035/42469);11014.5±1923.48	6%(2581/42469);0.26±0.05	13%(5633/42469);27509.5±3524.34	5%(1959/42469);0.65±0.09	21%(9022/42469);0±0	42%(17845/42469);0±0	40%(16900/42469);35.5±16.9	27%(11263/42469);22243.5±12657.08	39%(16474/42469);0±0	20%(8474/42469);0.54±0.3	52%(22164/42469);13±3.2	39%(16597/42469);0.31±0.11	47%(20003/42469);13301.5±4518.49	29%(12525/42469);0±0	18%(7657/42469);0±0	20%(8660/42469);0±0
UBA5409_sp002410615	12	2%(851/42469);1234408±64036.11	6%(2542/42469);33.06±0.06	1%(624/42469);1111.5±55.03	31%(13040/42469);0.86±0.04	35%(14736/42469);809±32.85	9%(3991/42469);-0.09±0	10%(4161/42469);0.37±0	42%(17951/42469);42.92±0.1	9%(3941/42469);32.5±6.03	11%(4810/42469);0±0.51	4%(1868/42469);0±0.49	4%(1728/42469);0±0	32%(13694/42469);0±0	26%(11121/42469);18.5±2.86	31%(13138/42469);16915.5±7741.04	91%(38849/42469);1.38±0.47	2%(736/42469);8438±3122.9	5%(2199/42469);0.68±0.23	12%(5241/42469);0±0	67%(28550/42469);0±0	22%(9361/42469);18.5±14.63	18%(7662/42469);15734±14494.93	64%(27125/42469);0±0	56%(23860/42469);1.29±1.12	29%(12424/42469);6±0.78	71%(30050/42469);0.71±0.16	33%(13894/42469);8254±2023.79	48%(20173/42469);0±0.71	49%(20713/42469);84±505.68	57%(24359/42469);0.01±0.04
UBA5456_sp002410505	12	18%(7617/42469);2192447±137566.49	39%(16419/42469);47.52±0.21	13%(5450/42469);1835±88.84	37%(15651/42469);0.87±0.03	76%(32238/42469);866.75±47.19	47%(19902/42469);0.11±0	48%(20278/42469);0.48±0	84%(35667/42469);52.34±0.32	32%(13399/42469);41.5±0.97	12%(5098/42469);0±0	10%(4181/42469);0±0	18%(7585/42469);0±0	40%(17001/42469);0±0	16%(6805/42469);15±4.64	32%(13497/42469);17181±9965.64	65%(27754/42469);0.77±0.42	5%(2026/42469);15167±7259.66	7%(2940/42469);0.78±0.28	24%(10227/42469);0±0	39%(16381/42469);0±0	33%(13998/42469);29±34.18	33%(14016/42469);27484.5±33613.26	42%(17681/42469);0±0	53%(22302/42469);1.21±1.47	21%(8756/42469);4±2.14	20%(8469/42469);0.17±0.1	14%(5823/42469);3476±4147.25	26%(11018/42469);0±0.49	14%(5981/42469);0±85.58	16%(6886/42469);0±0
UBA953_sp903840355	12	17%(7180/42469);2154479±35752.66	53%(22569/42469);54.44±0.09	14%(5813/42469);1863.5±45.09	97%(41264/42469);0.93±0.01	94%(40031/42469);920±10.18	43%(18339/42469);0.09±0	41%(17404/42469);0.46±0	70%(29593/42469);49.61±0.12	42%(17828/42469);44.5±1.38	12%(5121/42469);0±1.11	10%(4441/42469);0±0	17%(7380/42469);0±0.49	41%(17262/42469);0±0	1%(490/42469);6±0.82	2%(777/42469);4656±662.8	3%(1353/42469);0.22±0.03	1%(621/42469);7507±2515.04	1%(414/42469);0.34±0.11	25%(10613/42469);0±0	37%(15773/42469);0±0	13%(5610/42469);11.5±16.82	17%(7048/42469);14699.5±16673.75	43%(18069/42469);0±0	27%(11461/42469);0.68±0.76	10%(4313/42469);2±0.67	7%(2931/42469);0.08±0.02	5%(2151/42469);1658±384.93	27%(11424/42469);0±0	15%(6242/42469);0±0	16%(6990/42469);0±0
UMGS1375_sp900066615	12	45%(19285/42469);3310160±384048.51	30%(12782/42469);43.98±0.43	41%(17300/42469);2835.5±383.2	42%(18022/42469);0.88±0.01	45%(19209/42469);824±16.45	41%(17221/42469);0.08±0.01	43%(18155/42469);0.47±0.01	59%(25172/42469);47.51±0.85	63%(26706/42469);50.5±13.21	47%(19980/42469);3±2.38	61%(25986/42469);1±0.67	81%(34447/42469);1±0.52	17%(7226/42469);0±0.52	80%(33899/42469);36.5±14.23	80%(33810/42469);34432.5±12902.62	82%(34638/42469);1.05±0.32	36%(15488/42469);58319±29632.97	34%(14389/42469);1.75±0.76	59%(24917/42469);0±0.51	4%(1727/42469);0±13038.15	55%(23493/42469);51.5±39.92	51%(21576/42469);42744±24505.7	7%(3122/42469);0±0.39	70%(29571/42469);1.65±0.95	89%(37640/42469);49.5±25.67	91%(38443/42469);1.48±0.72	86%(36370/42469);50117±31701.57	52%(22149/42469);1±0	70%(29710/42469);837±603.47	73%(31121/42469);0.03±0.02
Vulcanococcus_sp000179255	12	11%(4834/42469);1942267±67220.96	79%(33419/42469);64.67±0.14	23%(9662/42469);2163.5±76.04	78%(32979/42469);0.9±0.01	2%(1035/42469);683±11	68%(28985/42469);0.21±0	67%(28530/42469);0.53±0	31%(13011/42469);39.72±0.17	20%(8380/42469);37.5±3.5	14%(6121/42469);0±1.01	13%(5343/42469);0±0.49	14%(5989/42469);0±0	41%(17608/42469);0±0	6%(2475/42469);10±1.38	8%(3549/42469);8314.5±970.17	25%(10458/42469);0.41±0.06	2%(729/42469);8350±2541.78	2%(678/42469);0.42±0.09	26%(11098/42469);0±0	49%(20784/42469);0±0	14%(5864/42469);12±17.46	9%(3619/42469);8976.5±8437.56	44%(18553/42469);0±0	14%(6120/42469);0.43±0.6	4%(1713/42469);1±0	6%(2437/42469);0.07±0	3%(1209/42469);1309±0	33%(14115/42469);0±0	22%(9173/42469);0±0	25%(10465/42469);0±0
Weizmannia_coagulans	12	38%(16251/42469);3001529.5±191972.07	38%(16157/42469);47.25±0.24	43%(18155/42469);2915.5±202.05	6%(2579/42469);0.82±0.01	9%(3706/42469);743±12.68	45%(19245/42469);0.1±0.01	43%(18359/42469);0.47±0	75%(31815/42469);50.59±0.5	91%(38722/42469);73±7.41	91%(38843/42469);9.5±6.11	96%(40901/42469);7±2.78	49%(20612/42469);1±0.33	49%(20760/42469);0.5±2.76	83%(35208/42469);38±3.57	83%(35088/42469);36537±3607.82	86%(36571/42469);1.16±0.09	17%(7292/42469);32657±11922.86	15%(6411/42469);1.11±0.39	9%(3791/42469);0±0.67	66%(28005/42469);0±14720.35	41%(17418/42469);37±37.58	26%(11100/42469);21961±28070.08	60%(25676/42469);0±0.45	25%(10489/42469);0.63±0.52	81%(34390/42469);35±11.94	88%(37361/42469);1.29±0.62	81%(34215/42469);40054±19367.58	93%(39561/42469);4±1.08	92%(39058/42469);5050.5±3258.36	94%(39841/42469);0.17±0.11
Acetobacter_pasteurianus	11	43%(18297/42469);3209998±235513.91	50%(21203/42469);52.85±0.49	45%(19161/42469);3016±248.29	43%(18176/42469);0.88±0.01	38%(15986/42469);812±23.69	48%(20239/42469);0.12±0.01	46%(19605/42469);0.48±0	74%(31444/42469);50.43±0.62	76%(32079/42469);56±4.86	73%(31015/42469);5±5.87	86%(36440/42469);3±1.92	83%(35066/42469);1±2	59%(25096/42469);1±2	72%(30571/42469);33±8.74	87%(37062/42469);40623±8222.14	87%(36859/42469);1.19±0.19	25%(10809/42469);43212±49471.89	18%(7845/42469);1.23±1.64	88%(37440/42469);1±0.75	71%(30324/42469);7986±13578.77	59%(24853/42469);55±13.13	60%(25429/42469);51553±19233.59	73%(31054/42469);0.24±0.4	70%(29728/42469);1.66±0.55	87%(37083/42469);46±30.03	93%(39477/42469);1.72±0.39	87%(36837/42469);52996±14523.99	3%(1452/42469);0±0.69	39%(16727/42469);0±1053.02	45%(19018/42469);0±0.03
Achromobacter_mucicolens	11	87%(36929/42469);5958983±228423.38	82%(34717/42469);65.76±0.17	88%(37246/42469);5415±222.01	77%(32623/42469);0.9±0	88%(37389/42469);893±6.89	97%(41149/42469);0.32±0	97%(41360/42469);0.6±0	15%(6354/42469);35.01±0.34	82%(34675/42469);60±1.12	70%(29567/42469);4±2.24	89%(37978/42469);4±1.79	56%(23760/42469);1±0	83%(35153/42469);1±0	29%(12523/42469);19.5±5.62	23%(9745/42469);14295±5930.28	5%(1925/42469);0.24±0.09	63%(26586/42469);109419.5±41014.65	37%(15793/42469);1.86±0.65	30%(12785/42469);0±0.5	44%(18893/42469);0±15235.51	73%(31112/42469);75±8.3	74%(31223/42469);68792±24018.86	48%(20240/42469);0±0.25	52%(22150/42469);1.2±0.43	47%(20145/42469);11±7.33	29%(12154/42469);0.23±0.15	48%(20286/42469);13587±9498.73	31%(12964/42469);0±0.69	19%(7860/42469);0±167.6	21%(8767/42469);0±0
Acinetobacter_guillouiae	11	73%(31147/42469);4670431±53109.07	15%(6438/42469);38.16±0.06	74%(31308/42469);4266.5±90.02	10%(4210/42469);0.84±0	21%(8902/42469);779±6.01	15%(6250/42469);-0.05±0	15%(6201/42469);0.39±0	52%(21876/42469);45.6±0.1	89%(37901/42469);70±7.12	87%(37071/42469);8±8.03	96%(40744/42469);6±2.9	77%(32624/42469);1±3.04	66%(28133/42469);1±2.81	54%(22893/42469);26.5±4.08	45%(18943/42469);20950.5±2955.52	30%(12691/42469);0.45±0.06	72%(30633/42469);140739±70731.64	64%(27036/42469);2.99±1.47	66%(28185/42469);0±0	12%(5054/42469);0±0	77%(32898/42469);82±36.19	71%(30361/42469);65779±26435.48	15%(6393/42469);0±0	61%(25974/42469);1.42±0.54	46%(19675/42469);10.5±4.83	37%(15878/42469);0.3±0.11	49%(20943/42469);14268.5±5525.83	76%(32115/42469);2±1.04	77%(32811/42469);1557±2246.86	74%(31338/42469);0.03±0.05
Acinetobacter_parvus	11	38%(16099/42469);2985580±96984.85	24%(10227/42469);41.66±0.13	40%(17142/42469);2819±93.87	10%(4423/42469);0.84±0.01	9%(3947/42469);744.5±6.9	28%(11720/42469);0.01±0	24%(10298/42469);0.42±0	63%(26551/42469);48.18±0.12	85%(36086/42469);63.5±5.6	96%(40611/42469);14±6.93	95%(40479/42469);6±2.1	93%(39483/42469);3±2.21	92%(38983/42469);3±2.49	77%(32539/42469);35±5.03	83%(35194/42469);36756±5965.13	89%(37805/42469);1.27±0.15	74%(31365/42469);147989±62461.64	87%(36798/42469);4.99±2.06	40%(17012/42469);0±0	18%(7500/42469);0±0	39%(16727/42469);35±19.15	36%(15462/42469);30197±17200.29	23%(9903/42469);0±0	43%(18090/42469);1±0.55	98%(41411/42469);110±19.43	99%(41918/42469);3.57±0.64	96%(40765/42469);105786±20313.14	91%(38717/42469);4±2.36	95%(40206/42469);6662.5±3656.53	96%(40944/42469);0.23±0.15
Aerococcus_sanguinicola	11	15%(6561/42469);2099665±25502.77	38%(16311/42469);47.41±0.09	14%(5753/42469);1859±33.67	13%(5512/42469);0.84±0	50%(21358/42469);833±6.42	40%(17061/42469);0.07±0	40%(17051/42469);0.46±0	93%(39316/42469);54.19±0.11	82%(34813/42469);60±0.71	80%(34055/42469);6±1.43	37%(15530/42469);1±0	51%(21640/42469);1±0	70%(29639/42469);1±0.48	19%(8232/42469);16±0.48	16%(6760/42469);11676±149.82	46%(19357/42469);0.56±0.01	58%(24549/42469);97344±2402.07	84%(35775/42469);4.64±0.11	5%(1980/42469);0±0	53%(22558/42469);0±0	40%(16962/42469);36±10.21	26%(11089/42469);21934±2355.92	56%(23865/42469);0±0	45%(19053/42469);1.04±0.12	19%(8223/42469);4±0	55%(23359/42469);0.47±0.09	38%(16086/42469);9800±1864.4	81%(34582/42469);2±0	81%(34499/42469);2131±236.45	87%(37155/42469);0.1±0.02
Aeromonas_rivipollensis	11	72%(30389/42469);4561203±59907.52	69%(29423/42469);61.48±0.45	70%(29787/42469);4078±58.72	23%(9588/42469);0.86±0	61%(25823/42469);845±10.39	76%(32237/42469);0.24±0.01	76%(32070/42469);0.55±0	24%(10309/42469);37.83±0.68	99%(41958/42469);99±13.75	87%(37094/42469);8±12.29	96%(40718/42469);6±3.84	78%(33092/42469);1±4.42	63%(26839/42469);1±4.54	50%(21381/42469);25.5±4.66	55%(23536/42469);24235.5±7733.16	41%(17226/42469);0.53±0.17	53%(22506/42469);86617.5±47182.07	38%(16106/42469);1.88±1.05	91%(38492/42469);1±0.87	80%(34111/42469);18048±23782.42	72%(30661/42469);73±21.94	78%(32981/42469);75463±19490.86	79%(33571/42469);0.4±0.51	70%(29747/42469);1.66±0.4	73%(30976/42469);25±21.29	62%(26400/42469);0.57±0.36	68%(29059/42469);25826.5±16748.2	10%(4191/42469);0±0.48	46%(19339/42469);0±84.03	52%(22048/42469);0±0
Aeromonas_sobria	11	73%(31204/42469);4679688±115051.21	59%(25251/42469);57.72±0.1	73%(31154/42469);4248±142.03	26%(10909/42469);0.86±0	43%(18111/42469);821±13.23	70%(29824/42469);0.22±0	69%(29142/42469);0.54±0	43%(18131/42469);43.05±0.15	99%(41996/42469);100±15.79	87%(36932/42469);8±4.28	93%(39557/42469);5±3.98	69%(29242/42469);1±0	56%(23836/42469);1±0	56%(23640/42469);27±5.33	72%(30539/42469);30354±6763.59	54%(23134/42469);0.65±0.14	48%(20348/42469);76804.5±24906.47	30%(12800/42469);1.62±0.51	72%(30368/42469);0.5±0.7	79%(33458/42469);16416±25202.26	53%(22624/42469);49±33.38	66%(27845/42469);58072±27883.74	77%(32888/42469);0.35±0.53	54%(23045/42469);1.25±0.58	89%(37888/42469);51±48.66	82%(34884/42469);1.02±0.34	85%(36077/42469);48734.5±15495.22	23%(9693/42469);0±0.47	35%(15040/42469);0±59.67	40%(17074/42469);0±0
Aliiroseovarius_crassostreae	11	46%(19496/42469);3332057±68621.63	62%(26506/42469);59.1±0.05	50%(21181/42469);3205±156.37	65%(27734/42469);0.89±0	29%(12146/42469);797±17.12	64%(27222/42469);0.19±0	66%(28140/42469);0.53±0	47%(20025/42469);44.41±0.11	63%(26565/42469);50±2.27	52%(22209/42469);3±0.67	37%(15871/42469);1±0.93	51%(21480/42469);1±0	70%(29779/42469);1±0	53%(22540/42469);26±2.78	67%(28254/42469);28137±9348.44	71%(30305/42469);0.85±0.25	27%(11318/42469);44868.5±21222.89	21%(8972/42469);1.33±0.61	5%(2297/42469);0±0	52%(21971/42469);0±0	55%(23456/42469);51.5±18.42	54%(22927/42469);45753.5±18409.51	57%(24184/42469);0±0	70%(29678/42469);1.65±0.76	60%(25652/42469);17±3.71	72%(30402/42469);0.73±0.21	66%(28064/42469);23948±6902	38%(15959/42469);0±0	1%(358/42469);0±0	1%(539/42469);0±0
Allorhizobium_sp900473245	11	77%(32878/42469);4943143±40463.35	70%(29762/42469);61.81±0.05	80%(33918/42469);4642.5±50.51	66%(27963/42469);0.89±0	64%(27140/42469);851±7.6	72%(30729/42469);0.22±0	72%(30465/42469);0.54±0	33%(14110/42469);40.3±0.09	41%(17610/42469);44±0.84	53%(22371/42469);3±0	36%(15220/42469);1±0	52%(22248/42469);1±0	71%(30008/42469);1±0	39%(16644/42469);22±1.58	41%(17402/42469);19923±4154.58	24%(10097/42469);0.4±0.08	20%(8508/42469);36198.5±4110.52	6%(2477/42469);0.72±0.09	6%(2724/42469);0±0	55%(23325/42469);0±0	58%(24662/42469);55±26.27	65%(27745/42469);57782±20284.45	58%(24609/42469);0±0	50%(21417/42469);1.16±0.38	60%(25665/42469);17±1.96	43%(18171/42469);0.34±0.06	56%(23761/42469);17462.5±3186.15	38%(16311/42469);0±0	2%(708/42469);0±0	2%(917/42469);0±0
Anaerobutyricum_soehngenii	11	45%(19069/42469);3287131±318239.16	15%(6251/42469);37.96±0.17	40%(17006/42469);2808±290.38	11%(4718/42469);0.84±0	39%(16511/42469);815±10.59	10%(4365/42469);-0.08±0	11%(4544/42469);0.38±0	56%(23591/42469);46.64±0.51	80%(34019/42469);59±19.62	44%(18632/42469);3±3.06	23%(9707/42469);0±0.53	21%(9007/42469);0±0.42	10%(4296/42469);0±0.42	73%(30817/42469);33±13.3	48%(20538/42469);22068±14220.3	58%(24759/42469);0.69±0.36	41%(17588/42469);65872±25427.25	41%(17616/42469);2.01±0.79	49%(20703/42469);0±0.5	27%(11256/42469);0±12568.41	66%(27929/42469);64±39.73	57%(24410/42469);49167.5±32495.77	32%(13589/42469);0±0.32	69%(29219/42469);1.62±0.89	76%(32191/42469);28±15.75	78%(33021/42469);0.88±0.38	72%(30484/42469);28834±13606.92	90%(38256/42469);3.5±0.97	87%(36959/42469);3301±1685.46	87%(36928/42469);0.09±0.05
BOG-930_sp903907955	11	73%(31047/42469);4657065±33740.02	89%(37929/42469);68.46±0.05	75%(31668/42469);4310±75.34	27%(11671/42469);0.86±0.01	20%(8688/42469);779±16.92	95%(40158/42469);0.3±0	94%(39747/42469);0.58±0	17%(7167/42469);35.65±0.14	48%(20189/42469);46±0.71	14%(5983/42469);0±0.52	14%(5895/42469);0±0	12%(5000/42469);0±0	47%(19939/42469);0±0	81%(34378/42469);37±3.37	93%(39622/42469);50175±6422.92	83%(35265/42469);1.08±0.12	36%(15327/42469);57879±19582.03	19%(7916/42469);1.24±0.41	34%(14424/42469);0±0	46%(19628/42469);0±0	66%(27869/42469);64±19.81	71%(30189/42469);65214±17368.68	52%(21881/42469);0±0	63%(26738/42469);1.46±0.37	90%(38395/42469);55±4.5	85%(36292/42469);1.16±0.14	87%(37069/42469);54540±8938.08	81%(34241/42469);2±1.21	71%(30099/42469);909±554.35	67%(28631/42469);0.02±0.01
Bacteroides_acidifaciens	11	80%(33931/42469);5137552±245240.73	28%(11843/42469);43.12±0.12	76%(32212/42469);4380±296.58	55%(23264/42469);0.88±0	68%(28928/42469);856.25±14.7	38%(16160/42469);0.06±0	40%(16851/42469);0.46±0	96%(40838/42469);55.23±0.12	88%(37363/42469);67.5±4.94	74%(31631/42469);5±2.98	71%(30342/42469);2±2.05	46%(19584/42469);1±0.5	74%(31482/42469);1±0.47	98%(41530/42469);66±4.85	97%(41176/42469);64389±7917.04	88%(37322/42469);1.22±0.17	43%(18285/42469);68602.5±27956.96	22%(9501/42469);1.37±0.5	77%(32606/42469);1±1.19	86%(36721/42469);24946±23834.99	97%(41098/42469);165±41.16	96%(40800/42469);137379±15929.73	84%(35469/42469);0.52±0.46	90%(38100/42469);2.64±0.42	87%(36995/42469);46±15.68	83%(35129/42469);1.04±0.33	87%(37053/42469);54457±18718.71	43%(18134/42469);0±0.5	6%(2717/42469);0±532.51	7%(3036/42469);0±0.01
Bacteroides_nordii	11	85%(36120/42469);5679338±80271.82	21%(8849/42469);40.5±0.17	75%(31901/42469);4341.5±122.49	65%(27566/42469);0.89±0	99%(41895/42469);966.5±33.34	25%(10807/42469);0±0	27%(11563/42469);0.42±0	88%(37185/42469);53.03±0.22	83%(35292/42469);61.5±5.76	62%(26293/42469);3±0.38	47%(20026/42469);1±0	58%(24578/42469);1±0	81%(34380/42469);1±0	73%(31086/42469);33±5.53	82%(35025/42469);36417±8061.52	54%(22818/42469);0.64±0.1	56%(23953/42469);94148±23321.66	32%(13491/42469);1.68±0.41	80%(34187/42469);1±0.95	81%(34286/42469);18537±37588.86	87%(36938/42469);105±49.85	93%(39548/42469);117644±59181.32	77%(32764/42469);0.34±0.64	81%(34309/42469);2.07±1.03	58%(24701/42469);15.5±7.66	51%(21532/42469);0.42±0.21	66%(28033/42469);23906.5±12040.22	66%(28093/42469);1±0.75	56%(23950/42469);234±233.54	24%(10401/42469);0±0
Bacteroides_sp900552405	11	92%(39257/42469);6931842.5±19131.53	28%(12097/42469);43.36±0.03	86%(36670/42469);5248.5±22.01	76%(32263/42469);0.9±0	100%(42364/42469);1013±2.92	36%(15169/42469);0.05±0	38%(16096/42469);0.45±0	94%(39711/42469);54.41±0.02	81%(34410/42469);59.5±3.03	59%(25035/42469);3±0.67	43%(18321/42469);1±0	63%(26815/42469);1±0.47	36%(15102/42469);0±0.52	75%(31942/42469);34±0.83	75%(31718/42469);31653±616.14	32%(13631/42469);0.46±0	66%(28169/42469);119956.5±6613.19	33%(14075/42469);1.73±0.15	78%(33082/42469);1±0	80%(34100/42469);18003±0	69%(29259/42469);68.5±18.74	81%(34292/42469);81059±18977.92	74%(31461/42469);0.26±0	51%(21575/42469);1.17±0.22	41%(17319/42469);9±0	21%(9110/42469);0.18±0	44%(18782/42469);12133±0	80%(33798/42469);2±0.52	77%(32820/42469);1560±143.78	67%(28382/42469);0.02±0
Bog-209_sp003162935	11	67%(28296/42469);4281900.5±40840.37	62%(26252/42469);58.86±0.01	67%(28350/42469);3910±36.17	24%(10305/42469);0.86±0.01	20%(8345/42469);776±15.1	60%(25499/42469);0.18±0	59%(25185/42469);0.52±0	54%(22961/42469);46.26±0.08	40%(16986/42469);44±1.31	2%(708/42469);0±0	15%(6572/42469);0±0	31%(13235/42469);0±0	2%(863/42469);0±0	34%(14516/42469);21±1.35	25%(10589/42469);14965.5±950.77	16%(6928/42469);0.35±0.02	18%(7679/42469);33807±6048.73	7%(3024/42469);0.78±0.14	37%(15688/42469);0±0	26%(10909/42469);0±0	23%(9639/42469);19±15.22	18%(7504/42469);15467±13411.65	20%(8577/42469);0±0	11%(4565/42469);0.36±0.31	53%(22358/42469);13±2.69	49%(21001/42469);0.41±0.11	55%(23293/42469);16893±4756.94	17%(7167/42469);0±0	29%(12416/42469);0±0	34%(14228/42469);0±0
Bog-38_sp003139855	11	8%(3553/42469);1803939±257465.8	48%(20287/42469);51.78±0.16	18%(7680/42469);2005±266.24	1%(402/42469);0.78±0.01	0%(196/42469);591.5±2.66	37%(15696/42469);0.06±0	35%(14941/42469);0.45±0	99%(42021/42469);56.59±0.15	2%(1037/42469);26±4.28	44%(18880/42469);3±0.6	57%(24183/42469);1±0	67%(28294/42469);1±0.52	58%(24676/42469);1±0.47	31%(13134/42469);20±5.39	20%(8332/42469);13116±4537.39	72%(30692/42469);0.87±0.17	5%(2187/42469);15847.5±10049.29	11%(4656/42469);0.95±0.44	50%(21209/42469);0±0	30%(12648/42469);0±0	28%(12024/42469);24±8.05	24%(10290/42469);20550±5817.18	33%(14096/42469);0±0	56%(23767/42469);1.29±0.42	1%(537/42469);0±0	1%(291/42469);0±0	1%(539/42469);0±0	20%(8457/42469);0±0	32%(13659/42469);0±0	37%(15678/42469);0±0
Bog-756_sp003138855	11	60%(25362/42469);3943461±33445.47	88%(37342/42469);67.93±0.05	64%(27036/42469);3768±28.82	17%(7330/42469);0.85±0	26%(11063/42469);791±9.84	55%(23387/42469);0.16±0	51%(21844/42469);0.5±0	23%(9692/42469);37.41±0.1	54%(23022/42469);48±1.75	19%(8047/42469);1±1.1	55%(23294/42469);1±0.47	26%(11004/42469);0±0.5	8%(3354/42469);0±0	38%(16197/42469);22±1.81	44%(18754/42469);20826±3410.89	39%(16762/42469);0.52±0.09	23%(9604/42469);39466.5±5398.58	12%(5199/42469);1±0.13	46%(19351/42469);0±0	34%(14439/42469);0±0	38%(16299/42469);34±11.69	42%(17749/42469);34704±5733.22	29%(12239/42469);0±0	37%(15651/42469);0.88±0.14	86%(36502/42469);43±6.2	88%(37469/42469);1.31±0.17	86%(36495/42469);50743±7096.89	23%(9851/42469);0±0	35%(14888/42469);0±0	40%(16910/42469);0±0
Borreliella_valaisiana	11	2%(1047/42469);1302700±45117.83	1%(551/42469);27.73±0.04	2%(892/42469);1218±46.99	4%(1809/42469);0.82±0.01	11%(4868/42469);753.5±11.73	3%(1156/42469);-0.14±0	3%(1311/42469);0.34±0	34%(14548/42469);40.52±0.42	10%(4074/42469);33±0.69	73%(31034/42469);5±0	78%(32968/42469);2±0	82%(34964/42469);1±0	87%(37041/42469);2±0	12%(5222/42469);14±1.94	12%(5188/42469);10131±2604.84	64%(27248/42469);0.76±0.19	32%(13651/42469);52280±16033.57	76%(32376/42469);3.83±1.14	52%(22195/42469);0±0	6%(2683/42469);0±0	19%(7883/42469);15.5±7.05	19%(7937/42469);16227±4635.83	1%(400/42469);0±0	54%(22959/42469);1.25±0.34	22%(9517/42469);4±2.02	32%(13605/42469);0.26±0.1	13%(5630/42469);3370±1501.65	3%(1239/42469);0±1.85	40%(16945/42469);0±1022.59	45%(19142/42469);0±0.08
Bradyrhizobium_sp011516635	11	99%(42251/42469);10416898±156707.51	75%(31727/42469);63.31±0.04	100%(42395/42469);10163±248.67	11%(4754/42469);0.84±0.01	15%(6266/42469);764±22.43	74%(31261/42469);0.23±0	74%(31325/42469);0.55±0	29%(12359/42469);39.28±0.23	76%(32124/42469);56±2.26	72%(30681/42469);5±1.43	77%(32672/42469);2±0.52	65%(27793/42469);1±0.52	57%(24205/42469);1±0.79	97%(41027/42469);59±14.08	89%(37733/42469);42564±14409.56	26%(10985/42469);0.42±0.08	99%(41998/42469);644010±684790.14	94%(40044/42469);6.93±6.21	97%(41285/42469);2±1.3	96%(40710/42469);44399±44930.73	99%(41981/42469);227±127.44	99%(42045/42469);202343±106101.61	80%(34067/42469);0.43±0.4	79%(33670/42469);2±0.97	100%(42286/42469);222±299.65	96%(40652/42469);2.19±4.51	99%(42168/42469);222526±491244.77	18%(7763/42469);0±0	31%(13070/42469);0±0	35%(14918/42469);0±0
Brevibacillus_B_halotolerans	11	80%(34125/42469);5184696±97482.2	23%(9557/42469);41.13±0.18	79%(33537/42469);4578±64.18	10%(4256/42469);0.84±0	18%(7833/42469);773±4.11	15%(6239/42469);-0.05±0	15%(6223/42469);0.39±0	93%(39605/42469);54.36±0.12	99%(42256/42469);110±7.51	96%(40881/42469);15±15.78	99%(42051/42469);9±5.73	77%(32848/42469);1±5.78	64%(27061/42469);1±5.71	82%(34764/42469);38±3.7	55%(23345/42469);24099±5379.8	31%(13250/42469);0.46±0.11	64%(27014/42469);112215±68625.06	47%(20075/42469);2.22±1.31	91%(38639/42469);1±0.82	95%(40273/42469);40605±28187.66	97%(41033/42469);162±33.77	95%(40258/42469);126642±30980.22	90%(38417/42469);0.79±0.55	88%(37283/42469);2.48±0.63	74%(31422/42469);26±9.35	59%(24888/42469);0.52±0.05	70%(29765/42469);27239±2699.14	56%(23804/42469);1±1.04	69%(29134/42469);745±496.24	65%(27555/42469);0.01±0.01
Brevundimonas_diminuta	11	47%(20120/42469);3397045±123737.39	86%(36719/42469);67.38±0.05	52%(21880/42469);3269±153.43	71%(30228/42469);0.9±0	16%(6853/42469);767±27.37	94%(39813/42469);0.3±0	92%(39103/42469);0.58±0	12%(4957/42469);33.96±0.09	69%(29134/42469);52.5±2.95	80%(33881/42469);6±2.8	79%(33605/42469);2±0.81	90%(38091/42469);2±0.93	88%(37332/42469);2±0.81	82%(34780/42469);38±3.17	69%(29244/42469);29059.5±4575.99	69%(29147/42469);0.82±0.17	50%(21227/42469);80673±47115.14	50%(21313/42469);2.34±1.31	61%(25813/42469);0±0.52	15%(6310/42469);0±19313.69	81%(34386/42469);89±38.98	76%(32397/42469);73121±26799.89	9%(4018/42469);0±0.57	82%(34696/42469);2.12±0.78	36%(15189/42469);7±6.86	25%(10634/42469);0.21±0.3	31%(13301/42469);7854.5±18691.46	9%(4006/42469);0±0	46%(19484/42469);0±0	52%(22246/42469);0±0
CAG-177_sp003514385	11	16%(6692/42469);2110865±58115.41	48%(20199/42469);51.68±0.39	16%(6812/42469);1937±61.1	49%(20885/42469);0.88±0	62%(26414/42469);848±7.82	52%(22205/42469);0.14±0	54%(23063/42469);0.5±0	50%(21096/42469);45.11±0.33	27%(11552/42469);40±3.43	25%(10701/42469);1±0	45%(19277/42469);1±0	17%(7197/42469);0±0	38%(16219/42469);0±0	35%(14711/42469);21±5.55	26%(10889/42469);15219±5906.17	61%(26028/42469);0.72±0.26	13%(5526/42469);27188±8678.38	21%(8719/42469);1.31±0.37	21%(9034/42469);0±0	36%(15162/42469);0±0	44%(18825/42469);40±33.65	37%(15648/42469);30524±29448.17	39%(16487/42469);0±0	60%(25504/42469);1.39±1.36	15%(6545/42469);3±0.71	21%(9081/42469);0.18±0.04	16%(6605/42469);3899±945.53	25%(10500/42469);0±0.69	12%(5219/42469);0±75.72	14%(5917/42469);0±0
CAG-485_sp002362485	11	45%(19288/42469);3310336±384169.25	37%(15638/42469);46.71±0.17	40%(17052/42469);2812±389.15	69%(29092/42469);0.9±0.01	74%(31398/42469);863±37.84	37%(15619/42469);0.06±0	36%(15386/42469);0.45±0	96%(40878/42469);55.26±0.21	57%(24241/42469);49±6.65	84%(35824/42469);7±1.5	63%(26544/42469);1±1.49	80%(34106/42469);1±0.5	61%(25967/42469);1±0.67	94%(40030/42469);52±5.09	95%(40360/42469);55189.5±11955.56	95%(40531/42469);1.65±0.13	38%(16214/42469);60831±39037.73	37%(15575/42469);1.84±1.02	89%(37952/42469);1±0.79	70%(29712/42469);6078±22493.2	65%(27398/42469);62.5±53.97	61%(26044/42469);52996±54731.26	73%(30915/42469);0.23±0.63	64%(27171/42469);1.49±1.04	81%(34249/42469);34±9.93	85%(35902/42469);1.12±0.53	77%(32772/42469);35230±19743.47	1%(279/42469);0±0.81	36%(15424/42469);0±667.41	42%(17680/42469);0±0.02
CAIOVX01_sp903861835	11	12%(5248/42469);1985735±102356.95	41%(17387/42469);48.58±0.04	12%(5040/42469);1805±85.14	55%(23178/42469);0.88±0	70%(29691/42469);858.5±10.35	43%(18464/42469);0.09±0	43%(18258/42469);0.47±0	87%(37147/42469);53.02±0.04	19%(8078/42469);37±6.19	55%(23354/42469);3±1.4	42%(17650/42469);1±0	0%(161/42469);0±0.52	75%(31693/42469);1±0.52	8%(3291/42469);11±1.17	11%(4811/42469);9709.5±650.72	38%(16044/42469);0.5±0.04	7%(3079/42469);19199±3449.99	11%(4818/42469);0.97±0.14	14%(6032/42469);0±0	60%(25669/42469);0±0	9%(3798/42469);9±6.04	9%(4003/42469);9621±7226.47	66%(27919/42469);0±0	18%(7447/42469);0.49±0.36	25%(10523/42469);5±2.29	48%(20362/42469);0.39±0.15	24%(10017/42469);5826±2014.88	44%(18489/42469);0±0	7%(3050/42469);0±0	8%(3372/42469);0±0
CAISPN01_sp903887375	11	33%(13822/42469);2766555±140730.54	18%(7848/42469);39.6±0.12	35%(14979/42469);2622±136.73	38%(16276/42469);0.87±0.03	19%(8174/42469);776±19.59	15%(6574/42469);-0.05±0	13%(5627/42469);0.38±0	72%(30584/42469);50.04±0.09	19%(7857/42469);37±0.53	27%(11611/42469);1±0.79	13%(5433/42469);0±0	14%(6103/42469);0±0	41%(17459/42469);0±0	9%(3985/42469);12±2.46	11%(4682/42469);9555±5768.58	17%(7015/42469);0.35±0.19	7%(3135/42469);19394.5±8202.28	6%(2556/42469);0.73±0.27	26%(10907/42469);0±0	49%(20612/42469);0±0	17%(7039/42469);14±5.8	13%(5369/42469);11866±4222.25	43%(18360/42469);0±0	13%(5693/42469);0.41±0.12	41%(17451/42469);9±2.36	30%(12830/42469);0.24±0.07	26%(11209/42469);6505.5±2217.32	88%(37532/42469);3±1.83	78%(33203/42469);1681±1083.88	81%(34458/42469);0.06±0.04
CAIUMH01_sp903900235	11	24%(10012/42469);2418274±62888.35	79%(33572/42469);64.79±0.05	31%(13224/42469);2463±64.62	31%(13325/42469);0.87±0.01	17%(7308/42469);770±17.69	46%(19568/42469);0.11±0	43%(18130/42469);0.47±0	39%(16515/42469);41.89±0.11	39%(16557/42469);44±4.35	20%(8481/42469);1±0.81	62%(26190/42469);1±0	38%(16222/42469);0±0	18%(7560/42469);0±0	20%(8632/42469);17±3.27	12%(5004/42469);9945±3371.27	30%(12746/42469);0.45±0.14	7%(3071/42469);19168.5±2863.14	7%(3166/42469);0.8±0.1	60%(25421/42469);0±0	3%(1258/42469);0±0	11%(4863/42469);10±6.96	9%(3707/42469);9128.5±7159.41	9%(3626/42469);0±0	12%(5179/42469);0.39±0.29	66%(28236/42469);20±5.33	78%(33240/42469);0.9±0.29	65%(27601/42469);23163±7418.3	2%(961/42469);0±0.47	39%(16596/42469);0±67.96	44%(18820/42469);0±0
CAIYLH01_sp903879335	11	41%(17600/42469);3138180±66045.19	63%(26947/42469);59.51±0.04	40%(16947/42469);2804±62.98	91%(38685/42469);0.92±0	90%(38390/42469);900.5±4.27	51%(21575/42469);0.14±0	49%(20864/42469);0.49±0	71%(30024/42469);49.8±0.08	39%(16438/42469);44±1.3	34%(14536/42469);2±0.65	63%(26788/42469);1±0	36%(15444/42469);0±0.47	20%(8440/42469);0±0	3%(1096/42469);8±1.25	2%(1023/42469);5094±1179.65	1%(250/42469);0.16±0.04	3%(1144/42469);10963.5±3055.34	1%(492/42469);0.36±0.09	63%(26750/42469);0±0	17%(7198/42469);0±0	9%(3691/42469);8.5±1.27	15%(6439/42469);13595.5±1703.04	12%(4954/42469);0±0	15%(6241/42469);0.44±0.06	28%(11823/42469);5±2.37	4%(1737/42469);0.06±0.1	6%(2728/42469);1869±3132.63	11%(4539/42469);0±0	48%(20233/42469);0±0	54%(22816/42469);0±0
Campylobacter_D_helveticus	11	9%(4014/42469);1859862±54379.77	8%(3290/42469);34.34±0.09	16%(6984/42469);1950±95.27	74%(31487/42469);0.9±0.01	7%(3154/42469);734.75±11.18	6%(2558/42469);-0.11±0	6%(2504/42469);0.36±0	57%(24053/42469);46.89±0.07	18%(7564/42469);37±2.69	31%(13136/42469);2±0.5	21%(8996/42469);0±0	66%(28223/42469);1±0	58%(24717/42469);1±0.5	98%(41514/42469);66±4.64	97%(41324/42469);66648±5952.83	100%(42379/42469);3.66±0.25	8%(3437/42469);20449±4122.16	15%(6341/42469);1.1±0.2	50%(21281/42469);0±0	30%(12739/42469);0±0	61%(25923/42469);58±26.71	39%(16669/42469);32598.5±11216.15	33%(14168/42469);0±0	73%(31053/42469);1.76±0.57	6%(2638/42469);1±0	7%(2847/42469);0.08±0	4%(1725/42469);1541±0	20%(8334/42469);0±0	32%(13765/42469);0±0	37%(15543/42469);0±0
Campylobacter_D_volucris	11	4%(1853/42469);1520346±54544.46	2%(742/42469);28.44±0.13	5%(2297/42469);1520±41.68	99%(42151/42469);0.94±0.05	25%(10808/42469);791±27.98	4%(1866/42469);-0.13±0	5%(2094/42469);0.35±0	21%(9111/42469);37.01±0.05	19%(8115/42469);37±3.69	36%(15403/42469);2±0.84	7%(2771/42469);0±0	47%(19853/42469);1±0.42	76%(32152/42469);1±0.42	32%(13748/42469);20±3.06	63%(26604/42469);26673±5803.66	97%(41004/42469);1.77±0.35	6%(2614/42469);17510.5±12044.33	17%(7098/42469);1.17±0.77	16%(6950/42469);0±0.47	63%(26582/42469);0±12679.65	24%(9982/42469);20±17.33	16%(6643/42469);13939±14517.24	68%(28837/42469);0±0.81	40%(17008/42469);0.94±0.93	3%(1380/42469);1±0	14%(6131/42469);0.13±0.02	7%(2847/42469);1920±124.5	45%(19138/42469);0±0	9%(3712/42469);0±0	10%(4102/42469);0±0
Capnocytophaga_canis	11	31%(13267/42469);2711545±80126.62	10%(4212/42469);35.63±0.15	26%(11252/42469);2294±103.37	24%(10207/42469);0.86±0.02	36%(15097/42469);809±18.64	14%(5735/42469);-0.06±0	14%(6117/42469);0.39±0	69%(29509/42469);49.58±0.23	30%(12720/42469);41±0.73	43%(18373/42469);3±1.12	51%(21732/42469);1±1.21	74%(31277/42469);1±0	52%(22039/42469);1±0	65%(27405/42469);30±2.45	75%(31768/42469);31704±6222.3	85%(36072/42469);1.13±0.23	38%(16331/42469);61218±55296.72	47%(19862/42469);2.2±2.09	38%(15947/42469);0±0	24%(10237/42469);0±0	42%(18015/42469);38±16.16	36%(15310/42469);29905±12370.62	21%(8837/42469);0±0	46%(19578/42469);1.07±0.45	70%(29789/42469);23±12.73	69%(29277/42469);0.68±0.22	58%(24563/42469);18523±6162.12	78%(32999/42469);2±1.51	90%(38385/42469);4377±2833.3	93%(39686/42469);0.16±0.11
Chlamydophila_pecorum	11	1%(539/42469);1105837±695.85	22%(9532/42469);41.11±0.02	1%(405/42469);938±2	91%(38616/42469);0.92±0.01	91%(38606/42469);902±6.53	11%(4745/42469);-0.07±0	9%(3877/42469);0.37±0	79%(33702/42469);51.45±0.01	20%(8557/42469);38±0	52%(21930/42469);3±0	64%(27170/42469);1±0	79%(33391/42469);1±0	65%(27499/42469);1±0	1%(229/42469);5±0.52	1%(240/42469);3102±336.65	7%(3095/42469);0.28±0.03	0%(41/42469);2029±487.01	0%(60/42469);0.18±0.04	63%(26880/42469);0±0	15%(6468/42469);0±0	3%(1220/42469);4±0.42	3%(1453/42469);4913±308.67	12%(5086/42469);0±0	15%(6237/42469);0.44±0.03	2%(669/42469);0±0	0%(162/42469);0±0	2%(674/42469);0±0	12%(5045/42469);0±0	48%(20281/42469);0±0	54%(23092/42469);0±0
Chlorobium_sp903820085	11	27%(11606/42469);2562069±53454.2	41%(17316/42469);48.5±0.06	29%(12229/42469);2374±43.41	67%(28644/42469);0.89±0.01	44%(18590/42469);824±7.86	38%(16130/42469);0.06±0	37%(15586/42469);0.45±0	95%(40225/42469);54.72±0.1	48%(20530/42469);46±1.72	10%(4267/42469);0±0.81	6%(2550/42469);0±0	2%(993/42469);0±0	34%(14563/42469);0±0.47	66%(28221/42469);30.5±2.02	74%(31339/42469);31219.5±1548.21	87%(37076/42469);1.2±0.05	25%(10757/42469);43065.5±3414.31	33%(13869/42469);1.71±0.08	15%(6557/42469);0±0	64%(27109/42469);0±0	18%(7494/42469);15±6.86	34%(14577/42469);28589±6456.19	67%(28445/42469);0±0	50%(21063/42469);1.14±0.26	50%(21038/42469);12±3.42	65%(27670/42469);0.61±0.18	53%(22471/42469);15971±4968.23	83%(35251/42469);2±0	82%(34822/42469);2251±320.14	86%(36623/42469);0.09±0.01
Clostridium_L_algidicarnis	11	36%(15261/42469);2904833±68793.14	3%(1360/42469);30.15±0.11	37%(15865/42469);2702±55.03	17%(7064/42469);0.85±0	37%(15755/42469);812±9.61	1%(464/42469);-0.17±0	1%(243/42469);0.32±0	27%(11329/42469);38.53±0.11	90%(38422/42469);72±5.87	88%(37480/42469);8.5±1.49	93%(39665/42469);5±2.73	65%(27433/42469);1±0	10%(4429/42469);0±0.52	59%(24905/42469);28±5.08	79%(33358/42469);33798±7214.61	86%(36502/42469);1.16±0.25	35%(15062/42469);56974.5±3564.72	40%(16839/42469);1.94±0.11	49%(20886/42469);0±0.5	27%(11473/42469);0±13395.87	63%(26939/42469);61±13.16	54%(23057/42469);46015.5±21688.49	32%(13773/42469);0±0.45	67%(28631/42469);1.58±0.72	65%(27530/42469);19±4.17	73%(31137/42469);0.77±0.14	64%(27000/42469);22229±4289.41	78%(33095/42469);2±1.47	96%(40833/42469);8150±7548.83	97%(41398/42469);0.28±0.26
Clostridium_baratii	11	40%(17097/42469);3086971±74645.73	2%(656/42469);28.1±0.11	43%(18218/42469);2921.5±73.36	42%(17718/42469);0.88±0	26%(11254/42469);791±10.62	1%(281/42469);-0.18±0	1%(374/42469);0.32±0	12%(4938/42469);33.94±0.04	93%(39439/42469);77±13.72	93%(39403/42469);11±2.77	96%(40675/42469);6±3.58	37%(15701/42469);0±0.53	16%(6894/42469);0±0.53	37%(15528/42469);22±3.41	42%(17803/42469);20202±5626.23	56%(23950/42469);0.67±0.18	26%(11168/42469);44414±13232.75	25%(10425/42469);1.44±0.41	90%(38171/42469);1±0.48	82%(34874/42469);20040±18063.04	44%(18567/42469);39±16.07	37%(15554/42469);30359±12097.84	87%(37060/42469);0.66±0.59	41%(17431/42469);0.97±0.38	27%(11659/42469);5±2.54	26%(11146/42469);0.22±0.07	28%(11796/42469);6877±2069.05	74%(31475/42469);2±0.97	83%(35339/42469);2475±1354.82	86%(36365/42469);0.08±0.04
Collinsella_aerofaciens_G	11	15%(6518/42469);2095580±120843.99	65%(27653/42469);60.01±0.22	12%(5038/42469);1805±65.54	29%(12259/42469);0.86±0.01	82%(34624/42469);878±10.64	62%(26161/42469);0.18±0	62%(26202/42469);0.52±0	32%(13642/42469);40.06±0.45	63%(26583/42469);50±7.08	16%(6713/42469);0.5±1.41	2%(919/42469);0±0.5	8%(3244/42469);0±0.47	28%(12056/42469);0±0.47	12%(4897/42469);13±2.3	9%(3635/42469);8418±2060.19	25%(10717/42469);0.41±0.09	12%(5080/42469);25834±10587.65	19%(8050/42469);1.25±0.45	75%(31795/42469);1±0.65	85%(36238/42469);23638±16486.15	45%(19180/42469);41±47.25	45%(18956/42469);37142±49338.24	95%(40430/42469);1.11±0.77	80%(33801/42469);2.01±2.23	54%(22995/42469);14±5.62	77%(32606/42469);0.85±0.35	57%(24095/42469);17900±8023.66	38%(16161/42469);0±0	2%(815/42469);0±0	2%(787/42469);0±0
Collinsella_intestinalis	11	8%(3372/42469);1778823±80597.53	72%(30607/42469);62.47±0.23	5%(2238/42469);1513±68.88	40%(17081/42469);0.87±0.01	86%(36390/42469);887±18.14	67%(28250/42469);0.2±0	66%(27906/42469);0.53±0	25%(10772/42469);38.16±0.37	59%(24998/42469);49±2.2	16%(6765/42469);0.5±1.55	31%(13341/42469);0.5±0.53	0%(173/42469);0±0.42	33%(14224/42469);0±0.42	14%(5958/42469);14±2.81	22%(9412/42469);14031±5657.53	67%(28437/42469);0.79±0.31	7%(2934/42469);18709±6473.04	12%(5241/42469);1.01±0.34	14%(6038/42469);0±0	60%(25663/42469);0±0	51%(21656/42469);47±31.9	48%(20522/42469);40427±33013.1	66%(27926/42469);0±0	77%(32675/42469);1.9±1.54	25%(10520/42469);5±2.15	51%(21611/42469);0.42±0.19	30%(12780/42469);7505±3490.95	44%(18475/42469);0±0	7%(3055/42469);0±0	8%(3386/42469);0±0
Collinsella_sp002391315	11	12%(5213/42469);1982127±138576.69	65%(27576/42469);59.96±0.23	8%(3525/42469);1674±109.99	17%(7055/42469);0.85±0.02	71%(30270/42469);860±25.33	58%(24427/42469);0.17±0	58%(24693/42469);0.52±0	33%(13906/42469);40.2±0.3	64%(27114/42469);51±6.47	18%(7691/42469);1±1.72	23%(9681/42469);0±0.7	21%(8956/42469);0±0	10%(4335/42469);0±0	11%(4561/42469);13±3.52	16%(6654/42469);11577±6222.95	46%(19498/42469);0.57±0.3	11%(4825/42469);25001±8096.4	19%(7882/42469);1.23±0.38	87%(37048/42469);1±0.52	80%(34094/42469);17993±20646.02	52%(22240/42469);48±34.58	43%(18110/42469);35396±47076.05	93%(39286/42469);0.9±1.04	78%(33042/42469);1.94±2.35	39%(16457/42469);8±4.01	59%(24948/42469);0.52±0.19	41%(17524/42469);10981.5±5852.2	19%(8155/42469);0±0.47	31%(13321/42469);0±53.67	36%(15286/42469);0±0
Collinsella_sp905215065	11	19%(8223/42469);2248421±31632.3	64%(27339/42469);59.83±0.14	16%(6604/42469);1922.5±64.92	32%(13674/42469);0.87±0	83%(35191/42469);879.5±17.38	57%(24228/42469);0.17±0	61%(25774/42469);0.52±0	34%(14333/42469);40.41±0.25	69%(29450/42469);53±6.63	21%(8758/42469);1±1.45	23%(9780/42469);0±0.9	42%(17719/42469);0±0.52	14%(5974/42469);0±0.52	21%(8714/42469);17±1.1	23%(9760/42469);14304±1526.03	54%(23092/42469);0.65±0.08	19%(7874/42469);34383±8793.43	28%(11837/42469);1.55±0.38	89%(37758/42469);1±0.48	84%(35876/42469);22574±16424.73	46%(19461/42469);41±33.22	56%(23901/42469);47993±34257.98	94%(39742/42469);0.98±0.76	82%(34948/42469);2.15±1.57	51%(21563/42469);12±2.07	70%(29661/42469);0.7±0.08	52%(22161/42469);15600±2669.48	4%(1904/42469);0±0	42%(17626/42469);0±0	47%(19924/42469);0±0
Corynebacterium_bovis	11	29%(12415/42469);2633176±127532.35	98%(41830/42469);72.74±0.23	22%(9256/42469);2129.5±30.1	18%(7616/42469);0.85±0.03	89%(37861/42469);896±64.63	69%(29121/42469);0.21±0	73%(31184/42469);0.54±0	2%(927/42469);30.75±0.15	81%(34227/42469);59±0.6	59%(25102/42469);3±0	43%(18219/42469);1±0	63%(26683/42469);1±0	76%(32462/42469);1±0	19%(7997/42469);16±1.03	52%(22001/42469);23103±2028.03	73%(31043/42469);0.88±0.07	38%(16027/42469);60143±35271.7	48%(20308/42469);2.25±1.3	18%(7556/42469);0±0	41%(17304/42469);0±0	22%(9525/42469);19±22	32%(13753/42469);27013±29695.55	35%(15006/42469);0±0	44%(18803/42469);1.03±1.11	15%(6429/42469);3±1.92	17%(7229/42469);0.15±0.03	16%(6613/42469);3901±630.68	64%(26985/42469);1±0.83	68%(28876/42469);699±605.4	71%(30345/42469);0.03±0.02
Corynebacterium_jeikeium_A	11	21%(9072/42469);2331521±57717.09	70%(29855/42469);61.9±0.15	18%(7606/42469);1999±49.49	67%(28365/42469);0.89±0	90%(38078/42469);899±4.7	93%(39694/42469);0.29±0	93%(39329/42469);0.58±0	30%(12751/42469);39.54±0.29	65%(27645/42469);51±1.01	88%(37205/42469);8±3.7	82%(35019/42469);3±1.1	85%(36239/42469);2±1.47	93%(39677/42469);3±1.83	12%(4956/42469);13±4.17	27%(11499/42469);15702±7685.71	57%(24170/42469);0.67±0.32	27%(11442/42469);45251±10728.01	39%(16542/42469);1.92±0.44	14%(5989/42469);0±0	60%(25651/42469);0±0	32%(13519/42469);28±15.65	44%(18685/42469);36559±18870.23	66%(27876/42469);0±0	66%(28224/42469);1.55±0.83	76%(32392/42469);29±22.48	93%(39385/42469);1.69±1.03	80%(33929/42469);38982±24844.2	83%(35192/42469);2±1.73	78%(33269/42469);1704±1730.32	83%(35182/42469);0.07±0.07
Corynebacterium_simulans	11	29%(12483/42469);2638185±21128.81	62%(26540/42469);59.13±0.08	31%(13234/42469);2463.5±32.65	77%(32546/42469);0.9±0	53%(22386/42469);836±6.54	78%(33087/42469);0.24±0	78%(33078/42469);0.55±0	43%(18426/42469);43.24±0.12	65%(27395/42469);51±2.06	70%(29639/42469);4±1.33	50%(21147/42469);1±1.56	55%(23430/42469);1±0	83%(35442/42469);1±0.5	65%(27715/42469);30±3.29	67%(28485/42469);28344±5637.62	82%(34912/42469);1.06±0.16	6%(2430/42469);16835±3893.7	4%(1829/42469);0.63±0.15	31%(13355/42469);0±0	44%(18585/42469);0±0	42%(17978/42469);38±15.75	40%(16894/42469);33063±17830.37	49%(20811/42469);0±0	54%(22886/42469);1.24±0.67	72%(30550/42469);24.5±6.66	77%(32572/42469);0.85±0.17	64%(27131/42469);22407±4574.77	50%(21355/42469);0.5±0.7	48%(20543/42469);52±1289.63	22%(9366/42469);0±0.05
Cupriavidus_alkaliphilus	11	90%(38417/42469);6524022±351287.79	87%(36760/42469);67.42±0.4	90%(38396/42469);5825±314.86	53%(22618/42469);0.88±0.01	87%(36792/42469);888.5±3.18	99%(41941/42469);0.35±0.01	99%(42042/42469);0.62±0	8%(3345/42469);32.79±0.52	86%(36706/42469);65±2.91	53%(22560/42469);3±1.85	36%(15260/42469);1±0.47	51%(21778/42469);1±0.5	30%(12579/42469);0±0.69	40%(17045/42469);22.5±2.16	39%(16637/42469);19386±2772.83	11%(4461/42469);0.3±0.04	78%(33034/42469);166228±44032.27	59%(25195/42469);2.76±0.57	8%(3587/42469);0±1.08	55%(23221/42469);0±24903.53	68%(28966/42469);68±33.31	74%(31503/42469);69804±25761	60%(25471/42469);0±0.37	50%(21039/42469);1.14±0.37	78%(33123/42469);31±26.06	66%(28175/42469);0.63±0.48	81%(34589/42469);41554±32880.21	39%(16377/42469);0±0.52	3%(1287/42469);0±154.5	3%(1392/42469);0±0
Cupriavidus_metallidurans	11	92%(39223/42469);6913352±374066.78	75%(32062/42469);63.57±0.23	93%(39582/42469);6352±408.22	47%(20080/42469);0.88±0	65%(27478/42469);851±18.61	84%(35649/42469);0.26±0.01	87%(36738/42469);0.57±0	27%(11536/42469);38.67±0.47	84%(35820/42469);63±7.66	65%(27558/42469);4±7.01	77%(32722/42469);2±2.33	66%(27939/42469);1±2.46	57%(24063/42469);1±2.38	75%(31814/42469);34±4.81	68%(29078/42469);28912.5±4441.91	29%(12210/42469);0.44±0.07	69%(29149/42469);127898.5±101642.93	38%(16137/42469);1.88±1.42	87%(36809/42469);1±0.98	86%(36356/42469);23952±26551.13	97%(41405/42469);177±67.53	98%(41815/42469);177852±60403.37	77%(32577/42469);0.33±0.39	88%(37338/42469);2.49±0.8	82%(34799/42469);36±39.47	71%(30336/42469);0.73±1.07	86%(36714/42469);52214±76197.23	60%(25363/42469);1±0.52	52%(22047/42469);164±132.43	35%(14715/42469);0±0
Curtobacterium_flaccumfaciens_A	11	54%(22934/42469);3684420±71796.51	95%(40284/42469);70.93±0.07	56%(23906/42469);3466±77.08	71%(30363/42469);0.9±0	67%(28648/42469);854±9.11	83%(35083/42469);0.26±0	82%(34785/42469);0.56±0	5%(1929/42469);31.7±0.08	71%(30344/42469);54±2.54	51%(21715/42469);3±0.71	63%(26927/42469);1±0.82	79%(33555/42469);1±0	64%(27359/42469);1±0	21%(8860/42469);17±2.57	19%(7898/42469);12753±3130.37	16%(6729/42469);0.35±0.09	42%(17765/42469);66589±11260.77	36%(15219/42469);1.81±0.43	63%(26578/42469);0±0.69	17%(7033/42469);0±17665.2	42%(17720/42469);37±25.48	46%(19590/42469);38454±27030.41	11%(4783/42469);0±0.48	44%(18737/42469);1.03±0.74	13%(5528/42469);2±1	6%(2742/42469);0.08±0.03	11%(4621/42469);2880±1161.68	56%(23917/42469);1±0.94	58%(24474/42469);260±325.54	65%(27615/42469);0.01±0.01
Dialister_invisus	11	9%(3877/42469);1843002±113641.24	34%(14244/42469);45.35±0.11	11%(4487/42469);1762±113.44	33%(13830/42469);0.87±0.01	21%(8920/42469);779±17.2	35%(14756/42469);0.05±0	36%(15246/42469);0.45±0	92%(39249/42469);54.16±0.19	57%(24056/42469);49±2.52	6%(2505/42469);0±0.44	30%(12689/42469);0±0.33	32%(13753/42469);0±0	21%(9046/42469);0±0	18%(7539/42469);16±2.62	18%(7642/42469);12510±4500.54	57%(24255/42469);0.68±0.22	15%(6188/42469);29301±7249.19	26%(10964/42469);1.48±0.44	65%(27637/42469);0±0.52	10%(4452/42469);0±10170.72	67%(28602/42469);66±28.26	58%(24497/42469);49376±23055.05	14%(5844/42469);0±0.54	91%(38654/42469);2.78±1.2	28%(11872/42469);5±2.73	42%(17856/42469);0.34±0.12	25%(10640/42469);6184±2619.48	75%(31944/42469);2±1.13	79%(33643/42469);1821.5±1094.88	87%(37085/42469);0.09±0.06
Dickeya_fangzhongdai	11	79%(33399/42469);5032447±85449.58	57%(24414/42469);56.73±0.14	74%(31601/42469);4301±92.6	28%(11796/42469);0.86±0	85%(35978/42469);884±8.37	95%(40141/42469);0.3±0	96%(40730/42469);0.59±0	41%(17383/42469);42.49±0.22	88%(37512/42469);68±15.1	83%(35290/42469);6±8.81	93%(39358/42469);5±2.9	57%(24379/42469);1±3.19	81%(34560/42469);1±3.19	62%(26530/42469);29±3.18	59%(24863/42469);25275±5849.48	36%(15254/42469);0.49±0.12	64%(27218/42469);113544±73324.36	49%(20872/42469);2.3±1.44	27%(11620/42469);0±0.33	48%(20401/42469);0±4699.67	50%(21345/42469);46±41.92	72%(30425/42469);65965±27098.4	45%(19076/42469);0±0.09	57%(24181/42469);1.31±0.53	57%(24164/42469);15±5.58	43%(18110/42469);0.34±0.19	56%(23700/42469);17375±9786.1	95%(40544/42469);5.5±0.97	87%(37066/42469);3367±1537.69	83%(35453/42469);0.07±0.03
Ensifer_adhaerens_A	11	95%(40522/42469);7823740±242158.77	68%(28956/42469);61.08±0.16	97%(41176/42469);7465.5±222.31	21%(8867/42469);0.86±0	39%(16711/42469);815±3.5	67%(28647/42469);0.21±0	70%(29850/42469);0.54±0	39%(16455/42469);41.85±0.34	80%(33970/42469);59±3.77	47%(19965/42469);3±1.55	61%(26097/42469);1±0	82%(34646/42469);1±0	62%(26371/42469);1±0	76%(32393/42469);35±3.69	52%(22197/42469);23235±5552.49	9%(3622/42469);0.29±0.07	70%(29640/42469);131934±26108.01	32%(13397/42469);1.67±0.31	58%(24568/42469);0±0.71	3%(1379/42469);0±21451.16	80%(34187/42469);88±17.3	79%(33632/42469);78121±15674.8	7%(2771/42469);0±0.27	43%(18260/42469);1.01±0.2	90%(38047/42469);52±18	80%(34065/42469);0.96±0.27	93%(39529/42469);78837±22954.12	2%(837/42469);0±0	38%(16044/42469);0±0	43%(18304/42469);0±0
Enterobacter_cancerogenus	11	77%(32661/42469);4901530±107629.25	55%(23530/42469);55.59±0.16	78%(33231/42469);4531.5±180.86	57%(24170/42469);0.89±0	61%(25863/42469);845±19.25	94%(39897/42469);0.3±0	95%(40401/42469);0.59±0	46%(19337/42469);43.89±0.38	97%(41055/42469);87±6.65	99%(42106/42469);25±9.44	99%(42021/42469);9±3.07	99%(42045/42469);7±3.91	97%(41124/42469);5±3.82	72%(30399/42469);32.5±3.68	61%(26046/42469);26196±4587.79	41%(17320/42469);0.53±0.1	52%(21964/42469);84274±31903.07	35%(14660/42469);1.77±0.97	90%(38346/42469);1±0.98	89%(37690/42469);27997±28621.08	89%(37870/42469);112±29.97	89%(37646/42469);99572.5±24887.87	85%(36156/42469);0.58±0.58	79%(33628/42469);2±0.48	36%(15147/42469);7±4.86	23%(9932/42469);0.2±0.06	40%(16954/42469);10507±4511.3	74%(31554/42469);2±0.79	70%(29882/42469);870±796.89	69%(29412/42469);0.02±0.02
Eubacterium_R_sp000436835	11	11%(4883/42469);1948170±107499.51	15%(6410/42469);38.13±0.55	10%(4082/42469);1727±115.15	70%(29647/42469);0.9±0.01	52%(21951/42469);833±4.61	25%(10410/42469);0±0	30%(12545/42469);0.43±0	52%(22173/42469);45.79±0.3	26%(11072/42469);40±5.85	48%(20528/42469);3±1.72	77%(32847/42469);2±0.67	42%(17853/42469);0±0.5	14%(5802/42469);0±0	44%(18700/42469);24±5.41	35%(15027/42469);18267±9113.32	72%(30642/42469);0.87±0.43	13%(5454/42469);26990.5±6264.21	25%(10442/42469);1.44±0.29	54%(22901/42469);0±0	8%(3343/42469);0±0	52%(22274/42469);48±27.74	53%(22341/42469);44437±21117.06	3%(1105/42469);0±0	84%(35506/42469);2.22±1	18%(7485/42469);3±1.03	23%(9971/42469);0.2±0.07	15%(6374/42469);3780±1360.38	54%(22799/42469);1±0	68%(28797/42469);692±572.34	77%(32750/42469);0.04±0.03
F1-60-MAGs104_sp903961015	11	35%(14708/42469);2850911±66090.62	47%(19972/42469);51.4±0.03	31%(13172/42469);2458±66.96	40%(16984/42469);0.87±0.01	80%(33823/42469);874.25±13.55	32%(13727/42469);0.03±0	30%(12906/42469);0.43±0	85%(36028/42469);52.49±0.09	45%(19251/42469);45±1.78	23%(9960/42469);1±1.03	0%(188/42469);0±0	10%(4390/42469);0±0	25%(10768/42469);0±0	4%(1899/42469);9±0.38	6%(2345/42469);6880.5±1078.06	5%(2018/42469);0.24±0.04	9%(3915/42469);22128.5±1112.38	7%(2888/42469);0.77±0.05	2%(967/42469);0±0	59%(25134/42469);0±0	7%(3091/42469);8±4.07	7%(2801/42469);7616±4944.27	54%(22848/42469);0±0	7%(2850/42469);0.27±0.21	14%(5963/42469);3±1.29	12%(4934/42469);0.11±0.04	13%(5597/42469);3357±1035.35	41%(17584/42469);0±0.42	5%(2000/42469);0±56.33	6%(2401/42469);0±0
Faecalibacillus_faecis	11	26%(11179/42469);2525977±98850.94	3%(1374/42469);30.2±0.21	34%(14563/42469);2586±111.09	57%(24235/42469);0.89±0	11%(4536/42469);750.5±7.36	3%(1161/42469);-0.14±0	3%(1301/42469);0.34±0	21%(9096/42469);37±0.21	43%(18177/42469);45±13.09	71%(30067/42469);4.5±3.57	24%(10394/42469);0±0	82%(34707/42469);1±0	60%(25432/42469);1±0	72%(30563/42469);33±7.29	50%(21061/42469);22422±6783.44	76%(32370/42469);0.94±0.26	34%(14458/42469);54990.5±30067.57	44%(18889/42469);2.12±1.17	89%(37636/42469);1±0.47	77%(32742/42469);14620±11697.39	71%(30090/42469);71±18.14	53%(22549/42469);44882±12806.8	86%(36389/42469);0.6±0.46	73%(31118/42469);1.77±0.46	72%(30417/42469);24±5.54	88%(37501/42469);1.32±0.3	77%(32584/42469);34595±6830.34	4%(1567/42469);0±0.47	41%(17292/42469);0±121.67	46%(19539/42469);0±0
Fen-455_sp003139355	11	40%(17080/42469);3085386±94472.71	83%(35454/42469);66.34±0.05	45%(19271/42469);3026±106.45	27%(11602/42469);0.86±0	13%(5717/42469);761±11.6	56%(23708/42469);0.16±0	54%(22893/42469);0.5±0	37%(15855/42469);41.42±0.11	12%(5076/42469);34±2.54	27%(11524/42469);1±0.5	49%(20808/42469);1±0.5	12%(5253/42469);0±0	46%(19637/42469);0±0	25%(10611/42469);18±1.37	17%(7209/42469);12135±1073.73	23%(9879/42469);0.4±0.04	17%(7198/42469);32397.5±3740.99	14%(5778/42469);1.06±0.11	33%(14027/42469);0±0	45%(19250/42469);0±0	28%(11720/42469);23.5±8.51	26%(11193/42469);22112±8906.86	51%(21486/42469);0±0	30%(12784/42469);0.74±0.28	84%(35798/42469);40±5.83	94%(39781/42469);1.81±0.08	87%(36840/42469);53009±6537.15	33%(13931/42469);0±0	20%(8673/42469);0±0	23%(9922/42469);0±0
Flavobacterium_columnare	11	43%(18131/42469);3193617±80296.75	5%(1918/42469);31.48±0.22	39%(16484/42469);2758±108.61	28%(12066/42469);0.86±0.01	35%(14796/42469);809±8.31	8%(3537/42469);-0.1±0	10%(4175/42469);0.37±0	41%(17505/42469);42.59±0.19	92%(38964/42469);74±19.62	96%(40908/42469);15±19.9	92%(39101/42469);5±6.66	97%(40989/42469);5±6.46	97%(41216/42469);5±6.25	82%(34640/42469);37.5±5.24	73%(30963/42469);30811.5±3074.01	77%(32542/42469);0.94±0.1	88%(37531/42469);250966±137971.8	96%(40851/42469);7.94±4.13	74%(31637/42469);1±0.79	70%(29676/42469);5908.5±11900.51	37%(15639/42469);33±9.56	42%(17864/42469);34958±23813.3	71%(30327/42469);0.18±0.37	48%(20398/42469);1.11±0.68	90%(38233/42469);54±24.81	95%(40250/42469);1.99±0.96	90%(38137/42469);62890±32027.48	82%(34673/42469);2±0	85%(36273/42469);2896±725.74	88%(37162/42469);0.1±0.02
Frankia_casuarinae	11	82%(34804/42469);5330956.5±116837.24	93%(39462/42469);70.07±0.07	81%(34271/42469);4700±61.59	13%(5583/42469);0.84±0	36%(15487/42469);812±3.74	76%(32093/42469);0.23±0	72%(30483/42469);0.54±0	20%(8294/42469);36.46±0.06	73%(31020/42469);54±1.4	53%(22473/42469);3±2.73	70%(29600/42469);2±0.93	7%(3171/42469);0±0.82	29%(12132/42469);0±0.33	87%(36797/42469);41±2.74	93%(39289/42469);48552±3497.55	75%(31850/42469);0.91±0.07	63%(26749/42469);110486±4637.16	45%(18990/42469);2.13±0.15	7%(2928/42469);0±0	55%(23534/42469);0±0	34%(14347/42469);30±14.77	45%(18921/42469);37057.5±14499.57	58%(24812/42469);0±0	27%(11521/42469);0.68±0.28	97%(41333/42469);106.5±14.01	96%(40678/42469);2.2±0.38	97%(41077/42469);117148±19947.05	82%(34697/42469);2±2.38	55%(23281/42469);207±540.26	3%(1088/42469);0±0.01
Hamiltonella_defensa	11	16%(6829/42469);2122402±196971.59	21%(8858/42469);40.51±0.39	19%(8239/42469);2047±279.44	7%(2799/42469);0.83±0.02	2%(660/42469);659±43.54	18%(7808/42469);-0.03±0	18%(7497/42469);0.4±0	87%(37046/42469);52.96±0.54	28%(12081/42469);41±0.71	90%(38037/42469);9±3.13	87%(36901/42469);3±1.04	93%(39641/42469);3±1.04	93%(39387/42469);3±1.04	30%(12768/42469);20±1.86	25%(10519/42469);14904±3612.71	64%(27221/42469);0.76±0.13	77%(32626/42469);161097±183523.67	98%(41447/42469);9.26±8.03	92%(39115/42469);1±0.67	82%(34750/42469);19714±21119.57	84%(35792/42469);97±63.96	74%(31569/42469);70056±47461.74	95%(40488/42469);1.13±0.94	97%(41268/42469);4.03±2.12	92%(39190/42469);62±36.57	98%(41430/42469);2.79±2.15	89%(37636/42469);58876±50166.83	6%(2633/42469);0±0	43%(18263/42469);0±0	49%(20687/42469);0±0
Hungatella_effluvii	11	93%(39486/42469);7069476±450247.56	42%(17794/42469);48.97±0.43	92%(39037/42469);6101±514.9	57%(24049/42469);0.89±0	87%(36737/42469);887±11.49	39%(16457/42469);0.07±0.01	39%(16703/42469);0.46±0	77%(32856/42469);51.08±0.59	86%(36422/42469);64.5±4.81	32%(13753/42469);2±0.97	26%(10931/42469);0±0	81%(34345/42469);1±0.47	17%(7368/42469);0±0.47	97%(41085/42469);60±11.49	85%(36043/42469);38376±9861.14	43%(18393/42469);0.55±0.1	68%(28942/42469);126173±57860.45	32%(13540/42469);1.68±0.8	90%(38378/42469);1±0.5	86%(36358/42469);23957±21587.51	94%(39714/42469);133.5±21.62	91%(38788/42469);109079±35377.75	76%(32347/42469);0.32±0.31	61%(25949/42469);1.42±0.31	76%(32247/42469);28±13.19	55%(23455/42469);0.48±0.16	78%(32955/42469);35732.5±18338.89	85%(36075/42469);3±1.75	86%(36459/42469);2990±3303.66	80%(33809/42469);0.05±0.04
JABMPR01_sp018650795	11	50%(21128/42469);3500807±208251.45	29%(12271/42469);43.51±0.09	44%(18662/42469);2967±266.57	45%(18904/42469);0.88±0.01	83%(35178/42469);879.5±21.59	22%(9447/42469);-0.01±0	21%(9020/42469);0.41±0	96%(40715/42469);55.13±0.21	53%(22617/42469);48±2.2	22%(9194/42469);1±0.33	64%(27379/42469);1±0	36%(15088/42469);0±0	18%(7612/42469);0±0	44%(18830/42469);24±8.14	57%(24018/42469);24597±10157.21	59%(25022/42469);0.7±0.21	15%(6274/42469);29552±7567.83	9%(3638/42469);0.85±0.16	91%(38487/42469);1±0.67	70%(29657/42469);5788±4272.27	93%(39565/42469);131±25.36	95%(40504/42469);131161±21421.89	70%(29634/42469);0.13±0.11	95%(40557/42469);3.5±0.87	48%(20590/42469);11±10.39	47%(20134/42469);0.39±0.33	49%(20630/42469);13963±14221.02	10%(4110/42469);0±0.33	46%(19361/42469);0±49.67	52%(22030/42469);0±0
LS-NOB_sp018653085	11	41%(17221/42469);3100209±68960.04	38%(15979/42469);47.05±0.06	43%(18306/42469);2932±35.98	31%(13150/42469);0.87±0.02	23%(9557/42469);782±22.38	42%(17976/42469);0.09±0	43%(18063/42469);0.47±0	97%(41381/42469);55.72±0.03	32%(13631/42469);42±3.89	20%(8359/42469);1±0.44	63%(26611/42469);1±0	37%(15745/42469);0±0	16%(6845/42469);0±0	8%(3441/42469);12±0.93	7%(3106/42469);7785±1197.15	5%(2111/42469);0.25±0.04	20%(8554/42469);36364.5±9576.99	17%(7112/42469);1.17±0.31	57%(24378/42469);0±0	1%(246/42469);0±0	13%(5489/42469);11±7.15	8%(3403/42469);8563±4935	6%(2583/42469);0±0	6%(2710/42469);0.27±0.16	27%(11656/42469);5±1.33	18%(7456/42469);0.16±0.06	20%(8559/42469);4983±1729.41	1%(382/42469);0±0	37%(15912/42469);0±0	43%(18128/42469);0±0
Lactobacillus_acetotolerans	11	5%(1918/42469);1535095±168981.51	12%(4894/42469);36.5±0.17	5%(2208/42469);1510±172.48	32%(13557/42469);0.87±0.03	21%(9010/42469);779±27.56	20%(8694/42469);-0.02±0	22%(9257/42469);0.41±0	56%(23913/42469);46.8±0.3	11%(4811/42469);34±17.08	20%(8574/42469);1±5.81	24%(10219/42469);0±1.97	40%(17085/42469);0±1.97	13%(5377/42469);0±2.02	12%(5226/42469);14±5.49	18%(7437/42469);12351±7562.81	62%(26176/42469);0.73±0.41	3%(1275/42469);11754±78986.27	9%(3817/42469);0.87±4.61	52%(22272/42469);0±0	6%(2722/42469);0±0	5%(2246/42469);6±3.84	5%(2294/42469);6666±6864.1	1%(478/42469);0±0	18%(7505/42469);0.5±0.45	70%(29901/42469);23±30.32	94%(39827/42469);1.83±2.42	71%(30171/42469);28121±42532.08	3%(1263/42469);0±1.75	40%(16910/42469);0±1780.7	45%(19198/42469);0±0.11
MS024-2A_sp000173095	11	11%(4654/42469);1925482±34239.21	10%(4240/42469);35.66±0.06	11%(4672/42469);1777±43.91	96%(40749/42469);0.93±0.01	65%(27746/42469);851±13.48	7%(3014/42469);-0.1±0	7%(2893/42469);0.36±0	59%(25003/42469);47.42±0.03	11%(4790/42469);34±4.03	4%(1872/42469);0±0.48	25%(10705/42469);0±0	39%(16568/42469);0±0	17%(7151/42469);0±0	8%(3479/42469);12±1.51	6%(2620/42469);7233±916.68	20%(8556/42469);0.38±0.04	1%(609/42469);7423±2049.25	1%(583/42469);0.39±0.11	58%(24809/42469);0±0	4%(1612/42469);0±0	3%(1196/42469);4±1.17	5%(2027/42469);6101±2822.72	7%(3014/42469);0±0	9%(3663/42469);0.32±0.15	7%(2943/42469);1±0	9%(3804/42469);0.1±0	6%(2750/42469);1879±129.75	2%(745/42469);0±0	38%(16176/42469);0±0	44%(18514/42469);0±0
Marinobacterium_sp013283365	11	22%(9186/42469);2341321±93148.83	40%(17143/42469);48.32±0.09	26%(11163/42469);2286±76.09	90%(38139/42469);0.92±0	42%(17713/42469);819.5±8.46	46%(19577/42469);0.11±0	46%(19532/42469);0.48±0	91%(38607/42469);53.78±0.09	66%(27923/42469);51.5±0.53	47%(20085/42469);3±1.4	62%(26270/42469);1±1.38	81%(34329/42469);1±0	63%(26649/42469);1±0	10%(4291/42469);13±1.87	16%(6972/42469);11875.5±1469.43	35%(15068/42469);0.49±0.07	15%(6524/42469);30409±8703.51	21%(8874/42469);1.32±0.32	59%(25150/42469);0±0.47	2%(1019/42469);0±4566	28%(11741/42469);23.5±6.09	31%(13050/42469);25568.5±4611.65	8%(3354/42469);0±0.19	46%(19697/42469);1.08±0.19	53%(22642/42469);13±2.59	69%(29430/42469);0.69±0.23	55%(23529/42469);17151±5729.87	2%(1060/42469);0±0	39%(16462/42469);0±0	44%(18581/42469);0±0
Mesorhizobium_sp003952425	11	92%(39015/42469);6800575±123476.23	75%(31890/42469);63.44±0.15	94%(40126/42469);6662±245.47	16%(6850/42469);0.85±0.01	32%(13651/42469);803±18.01	74%(31398/42469);0.23±0	75%(31728/42469);0.55±0	25%(10796/42469);38.18±0.33	76%(32221/42469);56±3.66	42%(17648/42469);3±1.69	52%(22244/42469);1±0.69	71%(30323/42469);1±0.52	54%(22853/42469);1±0.52	77%(32578/42469);35±4.06	53%(22459/42469);23427±3617.4	15%(6377/42469);0.34±0.05	65%(27773/42469);117191±138869.88	33%(14162/42469);1.73±1.94	85%(36090/42469);1±0.95	91%(38490/42469);30833±16814.06	87%(36799/42469);104±43.41	86%(36686/42469);93145.5±39782.92	82%(34684/42469);0.47±0.32	59%(25157/42469);1.37±0.77	90%(38404/42469);55±14.04	78%(33162/42469);0.89±0.3	89%(37777/42469);59965±21688	14%(5824/42469);0±0.47	26%(11167/42469);0±67.67	30%(12639/42469);0±0
Mesorhizobium_sp003952505	11	91%(38631/42469);6630936±209300.97	75%(32061/42469);63.57±0.12	94%(39759/42469);6453±223.36	17%(7092/42469);0.85±0.01	19%(8266/42469);776±23.4	74%(31263/42469);0.23±0	74%(31329/42469);0.55±0	26%(11078/42469);38.37±0.34	72%(30457/42469);54±2.16	78%(32985/42469);6±1.57	77%(32686/42469);2±0.52	88%(37341/42469);2±0.52	87%(36884/42469);2±0.52	73%(30830/42469);33±2.23	58%(24818/42469);25236±5229.72	20%(8658/42469);0.38±0.07	53%(22335/42469);85879±72061.85	21%(8708/42469);1.3±1.1	48%(20372/42469);0±0.53	70%(29662/42469);5813±24816.66	78%(33062/42469);83±38.32	82%(34870/42469);83438±30485.51	69%(29319/42469);0.09±0.37	56%(23760/42469);1.29±0.44	88%(37478/42469);48.5±10.02	78%(33024/42469);0.88±0.21	89%(37701/42469);59380±14107.1	49%(20977/42469);0.5±0.53	52%(22081/42469);165±260.93	35%(14970/42469);0±0
Mesorhizobium_sp004020875	11	91%(38747/42469);6677500±45330.84	74%(31600/42469);63.23±0.06	93%(39643/42469);6387±26.71	29%(12527/42469);0.86±0	46%(19577/42469);827±5.19	75%(32007/42469);0.23±0	78%(33030/42469);0.55±0	27%(11530/42469);38.66±0.05	56%(23880/42469);48±1.1	54%(22949/42469);3±0	33%(14195/42469);1±0	55%(23253/42469);1±0	69%(29130/42469);1±0	78%(32976/42469);35±0	51%(21496/42469);22725±106.07	16%(6647/42469);0.34±0	62%(26352/42469);108129±12768.38	30%(12553/42469);1.61±0.18	2%(1014/42469);0±0	59%(25195/42469);0±0	67%(28375/42469);66±32.08	89%(37767/42469);100528±33209.59	54%(22895/42469);0±0	65%(27768/42469);1.52±0.5	89%(37812/42469);51±1.36	79%(33369/42469);0.9±0.02	89%(37822/42469);60232±1650.73	41%(17491/42469);0±0	5%(2103/42469);0±0	5%(2259/42469);0±0
Methanomethylophilus_sp001481295	11	4%(1694/42469);1484842±114278.63	68%(28685/42469);60.84±0.31	5%(2112/42469);1493.5±68.66	40%(16987/42469);0.87±0.01	9%(4003/42469);746±28.63	56%(23983/42469);0.16±0	57%(24274/42469);0.51±0	19%(8097/42469);36.31±0.53	28%(11941/42469);40±2.25	54%(22968/42469);3±0.35	31%(13093/42469);0.5±0.53	55%(23304/42469);1±0.52	25%(10749/42469);0±0.52	14%(5941/42469);14±1.94	23%(9693/42469);14251.5±4067.21	77%(32733/42469);0.95±0.08	3%(1125/42469);10844±5048.78	7%(2798/42469);0.76±0.3	2%(941/42469);0±0	59%(25098/42469);0±0	12%(5054/42469);11±7.62	11%(4563/42469);10549±3330.75	54%(22821/42469);0±0	29%(12410/42469);0.72±0.25	24%(10196/42469);5±2.33	52%(21946/42469);0.43±0.27	25%(10798/42469);6261±3985.95	41%(17603/42469);0±0	5%(2019/42469);0±0	6%(2381/42469);0±0
Methylophaga_sp002696735	11	42%(17978/42469);3176798±100107.06	33%(13872/42469);45±0.17	44%(18673/42469);2968±103.6	69%(29120/42469);0.9±0.03	28%(11894/42469);794±23.99	35%(14840/42469);0.05±0	33%(13881/42469);0.44±0	84%(35654/42469);52.34±0.05	8%(3333/42469);32±2.96	4%(1691/42469);0±1.38	26%(11071/42469);0±0	38%(16001/42469);0±0	15%(6538/42469);0±0	23%(9871/42469);18±5.6	39%(16597/42469);19356±7722.87	50%(21380/42469);0.61±0.22	9%(3785/42469);21642.5±8339.43	5%(2335/42469);0.7±0.25	89%(37994/42469);1±0.83	85%(36070/42469);23156±34959.67	80%(34184/42469);88±42.17	80%(34057/42469);79888±48130.74	90%(38235/42469);0.77±1.14	88%(37532/42469);2.53±1.6	46%(19351/42469);10±2.6	54%(23145/42469);0.47±0.15	52%(21875/42469);15271±4986.74	0%(81/42469);0±0	37%(15624/42469);0±0	42%(17797/42469);0±0
Micromonospora_aurantiaca	11	93%(39605/42469);7143279.5±292453.64	99%(41849/42469);72.77±0.16	94%(39905/42469);6537±377.07	65%(27600/42469);0.89±0.01	57%(24410/42469);842±20.94	94%(40125/42469);0.3±0	94%(39830/42469);0.58±0	3%(1073/42469);30.93±0.27	93%(39319/42469);76±1.45	83%(35354/42469);6±3.29	83%(35439/42469);3±1.36	59%(24961/42469);1±1.17	82%(34981/42469);1±1.1	73%(31097/42469);33±3.24	81%(34576/42469);35628±7167.86	39%(16359/42469);0.51±0.06	89%(37865/42469);260459±127363.48	76%(32216/42469);3.8±1.78	29%(12432/42469);0±0.69	50%(21223/42469);0±11460.65	59%(25110/42469);56±31.79	71%(30163/42469);65124±31128.52	47%(19887/42469);0±0.16	40%(17180/42469);0.95±0.4	79%(33551/42469);32±11.63	67%(28426/42469);0.64±0.2	84%(35588/42469);46234±15392.53	36%(15192/42469);0±0	24%(10023/42469);0±0	27%(11385/42469);0±0
Mycobacterium_colombiense_B	11	85%(36071/42469);5667092±118593.09	87%(36840/42469);67.5±0.07	87%(36979/42469);5337±122.68	69%(29322/42469);0.9±0.01	49%(20994/42469);830±13.65	87%(37001/42469);0.27±0	88%(37510/42469);0.57±0	19%(8123/42469);36.33±0.19	80%(33968/42469);59±1.14	47%(20021/42469);3±0	25%(10706/42469);0±0	81%(34513/42469);1±0	62%(26488/42469);1±0	44%(18628/42469);24±1.58	39%(16481/42469);19278±1595.63	15%(6221/42469);0.34±0.03	42%(17740/42469);66503±13529.27	16%(6987/42469);1.16±0.23	58%(24803/42469);0±0.47	4%(1617/42469);0±8770.69	56%(23769/42469);52±29.32	50%(21251/42469);42041±27887.62	7%(3008/42469);0±0.16	30%(12651/42469);0.74±0.48	13%(5417/42469);2±0.87	4%(1644/42469);0.06±0.01	14%(6015/42469);3570±678.32	2%(743/42469);0±0	38%(16174/42469);0±0	44%(18517/42469);0±0
Mycobacterium_persicum	11	89%(37685/42469);6227908.5±63597.58	83%(35198/42469);66.13±0.08	89%(37950/42469);5670.5±69.94	54%(22738/42469);0.88±0.01	46%(19531/42469);827±7.71	79%(33545/42469);0.24±0	77%(32896/42469);0.55±0	31%(13168/42469);39.81±0.12	75%(31815/42469);55±1.1	53%(22403/42469);3±0	35%(15038/42469);1±0	52%(22032/42469);1±0	71%(30195/42469);1±0	40%(17050/42469);22.5±0.85	53%(22553/42469);23499±2764	20%(8404/42469);0.37±0.04	81%(34577/42469);187456±108064.65	64%(27170/42469);3.01±1.7	75%(31885/42469);1±0.5	82%(34841/42469);19948±13541.68	72%(30474/42469);73±29.86	76%(32180/42469);72259±36931	77%(32490/42469);0.32±0.21	50%(21227/42469);1.15±0.59	88%(37346/42469);48±17.58	81%(34307/42469);0.97±0.31	89%(37859/42469);60477±20317.36	82%(34695/42469);2±1.72	89%(37954/42469);4006±2234.92	80%(34051/42469);0.06±0.04
Mycoplasmopsis_A_pullorum	11	1%(344/42469);951270±8464.57	2%(850/42469);28.82±0.01	1%(272/42469);711±6.58	1%(311/42469);0.77±0.03	45%(19029/42469);824±32.61	7%(3074/42469);-0.1±0.01	6%(2533/42469);0.36±0.01	57%(24325/42469);47.05±1.85	8%(3452/42469);32±0.48	65%(27729/42469);4±0	21%(8716/42469);0±0	68%(28876/42469);1±0	55%(23256/42469);1±0	49%(20643/42469);25±0.46	57%(24297/42469);24819±1218.28	99%(42119/42469);2.59±0.15	5%(1965/42469);14876±7389.1	28%(12025/42469);1.56±0.73	100%(42361/42469);4±1.87	93%(39312/42469);34686±11485.19	100%(42369/42469);710±6.58	100%(42342/42469);736317±37862.59	100%(42338/42469);3.65±1.21	100%(42272/42469);77.44±2.88	31%(13177/42469);6±0.87	70%(29519/42469);0.69±0.26	26%(11221/42469);6512±2778.87	22%(9201/42469);0±0	33%(14208/42469);0±0	38%(16158/42469);0±0
Nitrosotenuis_sp010028495	11	5%(2335/42469);1618586±12814.05	20%(8390/42469);40.07±0.03	15%(6345/42469);1903±16.63	21%(8931/42469);0.86±0.01	1%(245/42469);602±10.84	15%(6333/42469);-0.05±0	15%(6361/42469);0.39±0	68%(28912/42469);49.32±0.07	8%(3353/42469);32±2.07	47%(19981/42469);3±0	61%(25987/42469);1±0	81%(34448/42469);1±0	63%(26548/42469);1±0	6%(2751/42469);11±1.29	5%(2179/42469);6705±598.65	26%(10888/42469);0.42±0.03	5%(1970/42469);14891±1704.51	10%(4314/42469);0.92±0.1	59%(24918/42469);0±0	4%(1725/42469);0±0	10%(4191/42469);9±4.53	6%(2565/42469);7175±4547.16	7%(3123/42469);0±0	16%(6630/42469);0.46±0.28	13%(5423/42469);2±1.04	13%(5658/42469);0.13±0.07	7%(3179/42469);2065±1112.32	2%(664/42469);0±0	38%(16258/42469);0±0	43%(18423/42469);0±0
Nocardia_nova	11	96%(40563/42469);7861794±180579.74	88%(37278/42469);67.88±0.07	96%(40829/42469);7155±125.94	53%(22673/42469);0.88±0.01	44%(18687/42469);824±8.92	89%(37948/42469);0.27±0	89%(37985/42469);0.57±0	21%(8859/42469);36.85±0.12	81%(34336/42469);59±1.92	53%(22330/42469);3±1.08	36%(15135/42469);1±0.44	52%(22151/42469);1±0	71%(30093/42469);1±0	79%(33760/42469);36±4.64	86%(36419/42469);39129±5355.93	36%(15488/42469);0.49±0.07	63%(26681/42469);110034±20427	24%(10116/42469);1.42±0.17	75%(31822/42469);1±0.53	78%(33036/42469);15331±9732.28	59%(24944/42469);55.5±28.92	51%(21559/42469);42718.5±33349.65	72%(30597/42469);0.2±0.13	20%(8302/42469);0.53±0.43	75%(31969/42469);28±13.19	50%(21173/42469);0.41±0.17	75%(31644/42469);31842.5±12693.54	38%(16210/42469);0±0	2%(772/42469);0±0	2%(833/42469);0±0
OLB8_sp016711705	11	74%(31270/42469);4688936±126511.4	12%(4974/42469);36.59±0.06	72%(30736/42469);4195±211.54	6%(2738/42469);0.83±0.01	6%(2405/42469);722±46.21	10%(4237/42469);-0.08±0	12%(5170/42469);0.38±0	75%(31935/42469);50.65±0.09	13%(5614/42469);35±1.8	79%(33645/42469);6±0.33	77%(32885/42469);2±0	90%(38398/42469);2±0	87%(37150/42469);2±0	94%(39871/42469);51±6.52	86%(36721/42469);39789±5763.51	70%(29771/42469);0.84±0.11	87%(36982/42469);236368±86807.99	87%(37010/42469);5.08±1.8	56%(23694/42469);0±0	8%(3200/42469);0±0	85%(36077/42469);99±47.08	76%(32195/42469);72317±31857.39	4%(1899/42469);0±0	64%(27181/42469);1.49±0.69	81%(34566/42469);35±5.33	77%(32647/42469);0.86±0.13	80%(34064/42469);39530±6668.49	5%(2269/42469);0±0	42%(17927/42469);0±0	48%(20315/42469);0±0
Oligella_urethralis	11	26%(10840/42469);2492199±50016.2	36%(15112/42469);46.16±0.21	26%(11116/42469);2282±59.96	66%(27890/42469);0.89±0.01	44%(18696/42469);824±14.72	24%(10243/42469);-0.01±0	23%(9559/42469);0.41±0	75%(31939/42469);50.65±0.15	34%(14641/42469);42±3.59	90%(38232/42469);9±4.38	82%(34694/42469);3±0.88	92%(38931/42469);3±1.43	93%(39571/42469);3±1.29	60%(25371/42469);28±8.15	79%(33738/42469);34338±8254.45	91%(38711/42469);1.36±0.31	60%(25347/42469);101918±77840.26	90%(38012/42469);5.52±3.98	7%(3179/42469);0±0.9	54%(22861/42469);0±28614.05	55%(23523/42469);52±36.93	53%(22385/42469);44522.5±26416.69	59%(25063/42469);0±1.05	84%(35863/42469);2.26±1.21	92%(39011/42469);61±26.91	98%(41764/42469);3.24±1.55	94%(39728/42469);81992±43047.47	69%(29105/42469);1±0.77	81%(34225/42469);2030±3188.52	85%(35906/42469);0.08±0.12
Opi-474_sp903825285	11	55%(23249/42469);3718591±105140.54	90%(38140/42469);68.67±0.12	51%(21464/42469);3232±34.31	50%(21344/42469);0.88±0.02	86%(36558/42469);887±32.98	89%(37599/42469);0.27±0	91%(38529/42469);0.57±0	8%(3317/42469);32.76±0.09	52%(21939/42469);47±4.21	26%(11037/42469);1±0.5	43%(18284/42469);1±0.52	19%(8116/42469);0±0	36%(15239/42469);0±0	13%(5691/42469);14±0.5	9%(3924/42469);8737.5±1105.78	4%(1627/42469);0.23±0.03	15%(6320/42469);29760±11695.8	7%(3117/42469);0.8±0.3	18%(7540/42469);0±0	41%(17272/42469);0±0	30%(12944/42469);26.5±12.22	39%(16484/42469);32272±8168.62	35%(14991/42469);0±0	36%(15459/42469);0.87±0.23	34%(14316/42469);7±2.06	21%(9109/42469);0.18±0.05	27%(11560/42469);6738.5±1969.85	27%(11643/42469);0±0	15%(6571/42469);0±0	18%(7618/42469);0±0
Pandoraea_pnomenusa	11	83%(35072/42469);5389809±85394.86	79%(33550/42469);64.77±0.09	82%(34638/42469);4769.5±130.57	33%(14226/42469);0.87±0	84%(35632/42469);881±9.98	76%(32181/42469);0.24±0	76%(32157/42469);0.55±0	25%(10411/42469);37.91±0.17	87%(37109/42469);67±5.72	94%(39975/42469);12±5.1	91%(38602/42469);4±1.79	96%(40755/42469);4±1.66	95%(40498/42469);4±1.75	37%(15862/42469);22±4.13	49%(20789/42469);22227±4386.94	24%(10130/42469);0.41±0.08	63%(26672/42469);110009±55728.97	42%(17720/42469);2.02±1.01	63%(26640/42469);0±0.69	17%(7081/42469);0±16704.82	74%(31224/42469);75±34.49	70%(29833/42469);64062±27956.63	11%(4845/42469);0±0.3	51%(21505/42469);1.17±0.49	76%(32262/42469);28±12.46	64%(27008/42469);0.59±0.28	75%(31837/42469);32404.5±15108.69	11%(4616/42469);0±0	47%(20154/42469);0±0	54%(22904/42469);0±0
Pantoea_anthophila	11	72%(30599/42469);4593280±135776.41	58%(24459/42469);56.78±0.08	72%(30787/42469);4201±100.9	33%(14175/42469);0.87±0	47%(20067/42469);827±7.37	92%(39076/42469);0.29±0	92%(39118/42469);0.58±0	42%(17972/42469);42.94±0.12	90%(38110/42469);70.5±4.14	86%(36667/42469);7.5±4.01	94%(39805/42469);5±2.64	45%(19005/42469);0.5±0.7	20%(8702/42469);0±0.48	55%(23294/42469);27±2.41	52%(22152/42469);23205±3421.83	38%(16129/42469);0.51±0.08	27%(11394/42469);45098±13403.51	11%(4746/42469);0.96±0.19	92%(38963/42469);1±0.79	80%(33803/42469);17287±22180.49	72%(30667/42469);73±31.18	74%(31465/42469);69704±24808.38	78%(33296/42469);0.38±0.48	69%(29337/42469);1.63±0.53	43%(18150/42469);9±2.81	31%(13171/42469);0.25±0.08	42%(17929/42469);11341±3559.62	12%(4932/42469);0±0.42	48%(20423/42469);0±53.33	55%(23288/42469);0±0
Photorhabdus_akhurstii	11	84%(35493/42469);5500819±145917.89	27%(11363/42469);42.71±0.16	82%(34722/42469);4790.5±163.85	5%(2246/42469);0.82±0.02	11%(4679/42469);752±12.56	34%(14399/42469);0.04±0	35%(14794/42469);0.44±0	91%(38545/42469);53.74±0.18	90%(38299/42469);71±9.25	86%(36374/42469);7±7.58	89%(37693/42469);4±3.29	44%(18517/42469);0.5±0.53	36%(15091/42469);0±0.42	94%(40115/42469);52±5.59	89%(37624/42469);42243±4895.42	65%(27750/42469);0.77±0.09	77%(32537/42469);160065±205369.26	62%(26301/42469);2.9±3.84	95%(40486/42469);2±1.25	94%(39930/42469);38308±11692.22	97%(40984/42469);161±46.52	95%(40428/42469);129762.5±41254.13	87%(37119/42469);0.66±0.29	87%(37068/42469);2.44±0.71	95%(40473/42469);81.5±18.37	91%(38844/42469);1.56±0.39	94%(39992/42469);86725±23509.74	88%(37264/42469);3±1.22	80%(33823/42469);1882±1296.1	75%(31981/42469);0.04±0.02
Plantibacter_cousiniae	11	65%(27535/42469);4182973±132690.43	91%(38673/42469);69.2±0.17	66%(27976/42469);3870±129.4	83%(35313/42469);0.91±0.01	86%(36707/42469);887±14.71	73%(30834/42469);0.23±0	70%(29684/42469);0.54±0	10%(4113/42469);33.35±0.26	66%(28120/42469);52±1.41	52%(21904/42469);3±0.67	64%(27222/42469);1±0.42	79%(33373/42469);1±0	65%(27507/42469);1±0	18%(7621/42469);16±2.73	24%(10112/42469);14593.5±2657.1	14%(6089/42469);0.34±0.06	52%(22051/42469);84662.5±16827.92	43%(18073/42469);2.05±0.37	63%(26897/42469);0±0	15%(6512/42469);0±0	39%(16396/42469);34±18.63	36%(15416/42469);30112.5±11169.17	12%(5103/42469);0±0	28%(12051/42469);0.71±0.27	13%(5562/42469);2±0	4%(1733/42469);0.06±0.01	10%(4424/42469);2776±611.57	57%(24083/42469);1±1.43	63%(26583/42469);416±315.19	65%(27703/42469);0.01±0.01
Prevotella_denticola	11	39%(16499/42469);3027740±186599.05	44%(18753/42469);50.03±0.25	30%(12953/42469);2440±169.65	20%(8363/42469);0.85±0	84%(35833/42469);884±11.88	49%(20780/42469);0.12±0	50%(21062/42469);0.49±0	87%(36742/42469);52.81±0.45	65%(27628/42469);51±3.12	90%(38328/42469);9±5.7	82%(34993/42469);3±2.07	91%(38788/42469);3±1.94	93%(39650/42469);3±2.02	57%(24149/42469);27±6.1	66%(27990/42469);27907.5±6303.9	74%(31586/42469);0.9±0.18	67%(28405/42469);121940±80450.93	80%(34113/42469);4.21±2.56	13%(5452/42469);0±0.69	61%(26009/42469);0±15786.8	39%(16572/42469);35±18.09	59%(25010/42469);50557±26830.36	64%(27337/42469);0±0.52	72%(30626/42469);1.72±0.86	56%(23993/42469);15±5	71%(30252/42469);0.72±0.41	64%(27033/42469);22266±13133.08	83%(35158/42469);2±0.67	89%(37798/42469);3883±4574.71	91%(38640/42469);0.13±0.15
Prevotella_sp900316645	11	35%(15007/42469);2879477±208475.75	39%(16553/42469);47.66±0.21	29%(12397/42469);2391±128.17	91%(38519/42469);0.92±0.01	93%(39661/42469);914±13.12	40%(17126/42469);0.08±0	42%(17954/42469);0.47±0	86%(36612/42469);52.75±0.28	29%(12131/42469);41±2.36	33%(14209/42469);2±0.48	29%(12349/42469);0±0.47	34%(14427/42469);0±0	23%(9562/42469);0±0	48%(20272/42469);25±5.85	58%(24457/42469);24945±9018.1	70%(29758/42469);0.84±0.31	22%(9148/42469);38099±9320.33	24%(10039/42469);1.41±0.2	67%(28376/42469);0±0	12%(5287/42469);0±0	59%(24980/42469);55.5±23.51	49%(20899/42469);41297±19414.32	16%(6584/42469);0±0	64%(27336/42469);1.5±0.63	13%(5669/42469);2±0.71	11%(4517/42469);0.11±0.04	13%(5440/42469);3271±1094.62	8%(3427/42469);0±0.69	44%(18707/42469);0±95.74	50%(21243/42469);0±0
Prevotella_sp900318625	11	22%(9507/42469);2370628±178882.58	50%(21424/42469);53.13±0.56	18%(7488/42469);1990±140.44	29%(12139/42469);0.86±0.01	62%(26236/42469);848±19.78	57%(24066/42469);0.16±0.01	57%(24155/42469);0.51±0	51%(21563/42469);45.41±0.92	25%(10556/42469);39±4.32	16%(6705/42469);0.5±0.82	3%(1326/42469);0±0	6%(2596/42469);0±0	27%(11492/42469);0±0	68%(29070/42469);31±7.31	62%(26281/42469);26407.5±6507.22	82%(34995/42469);1.06±0.24	17%(7193/42469);32388±11816.41	22%(9491/42469);1.37±0.44	5%(2002/42469);0±0	53%(22537/42469);0±0	24%(10382/42469);21±31.34	25%(10722/42469);21307±34536.64	56%(23887/42469);0±0	36%(15499/42469);0.87±1.41	14%(6041/42469);3±1.69	16%(6685/42469);0.14±0.05	14%(5771/42469);3447±1339.7	51%(21509/42469);0.5±0.7	1%(259/42469);0±118.2	1%(308/42469);0±0
Priestia_aryabhattai	11	84%(35869/42469);5608540.5±308994.69	14%(6048/42469);37.74±0.32	90%(38189/42469);5760±313.87	5%(2050/42469);0.82±0.01	4%(1702/42469);707±16.76	15%(6456/42469);-0.05±0	14%(6127/42469);0.39±0	72%(30560/42469);50.03±0.06	97%(41207/42469);88±32.99	78%(32942/42469);6±14.88	90%(38037/42469);4±6.76	73%(31137/42469);1±0	52%(22135/42469);1±0.53	87%(37100/42469);42±8.89	66%(28013/42469);27921±8607.25	40%(16841/42469);0.52±0.13	66%(28139/42469);119757±88314.07	41%(17277/42469);1.98±0.81	84%(35669/42469);1±0.67	78%(33268/42469);15918±19912.93	74%(31634/42469);77±33.82	64%(27148/42469);56071±32612.83	76%(32248/42469);0.31±0.35	41%(17298/42469);0.96±0.61	42%(17677/42469);9±9.28	21%(8972/42469);0.18±0.19	38%(16163/42469);9855±11177.39	18%(7507/42469);0±0	30%(12694/42469);0±0	34%(14583/42469);0±0
Prochlorococcus_A_sp000635495	11	5%(2025/42469);1555095±71851.04	4%(1790/42469);31.27±0.1	12%(4950/42469);1799±90.53	45%(18965/42469);0.88±0.02	1%(457/42469);641±21.7	3%(1092/42469);-0.14±0	3%(1216/42469);0.34±0	32%(13591/42469);40.04±0.03	9%(3983/42469);33±4.39	51%(21517/42469);3±1.41	64%(27318/42469);1±0.47	35%(14935/42469);0±0.52	63%(26965/42469);1±0.52	4%(1564/42469);9±2.74	3%(1214/42469);5403±3023.39	14%(6106/42469);0.34±0.18	2%(681/42469);7969±2275.3	3%(1271/42469);0.54±0.13	61%(25776/42469);0±0	15%(6285/42469);0±0	33%(13868/42469);28.5±13.25	22%(9399/42469);18870±10577.95	9%(3981/42469);0±0	56%(23735/42469);1.29±0.7	7%(3027/42469);1±0	12%(5137/42469);0.12±0.01	6%(2715/42469);1864±0	9%(4017/42469);0±0	46%(19502/42469);0±0	52%(22234/42469);0±0
Pseudolysinimonas_sp002325245	11	25%(10775/42469);2485762±32171.41	92%(39252/42469);69.84±0.03	29%(12518/42469);2404±45.15	79%(33642/42469);0.9±0.02	55%(23332/42469);839±20.01	86%(36608/42469);0.26±0	84%(35774/42469);0.56±0	7%(2810/42469);32.4±0.15	53%(22315/42469);47±1.19	23%(9793/42469);1±0.35	35%(14734/42469);1±0	9%(3860/42469);0±0	24%(10097/42469);0±0	32%(13637/42469);20±3.96	53%(22619/42469);23547±5788.74	77%(32740/42469);0.95±0.23	5%(2239/42469);16103±2140.63	5%(2055/42469);0.66±0.08	0%(14/42469);0±0	57%(24182/42469);0±0	4%(1841/42469);6±2.99	5%(2133/42469);6335.5±3536.48	52%(21895/42469);0±0	6%(2677/42469);0.26±0.14	2%(768/42469);1±0.44	5%(2017/42469);0.06±0.02	5%(1918/42469);1583±529.76	40%(16936/42469);0±0	3%(1407/42469);0±0	4%(1601/42469);0±0
Pseudomonas_B_luteola	11	83%(35208/42469);5421602±222018.72	55%(23359/42469);55.36±0.15	85%(36130/42469);5104.5±140.06	48%(20239/42469);0.88±0.01	35%(14990/42469);809±15.17	55%(23464/42469);0.16±0	55%(23294/42469);0.51±0	76%(32450/42469);50.9±0.2	76%(32150/42469);56±8.46	84%(35763/42469);7±9.07	77%(32567/42469);2±3.47	66%(27985/42469);1±3.23	59%(24952/42469);1±3.07	48%(20585/42469);25±6.21	40%(16891/42469);19575±6783.38	15%(6282/42469);0.34±0.12	30%(12600/42469);48878±37144.25	10%(4248/42469);0.91±0.66	51%(21734/42469);0±0.81	29%(12273/42469);0±26430.66	82%(34907/42469);92±29.93	87%(36847/42469);94371±15134.68	34%(14621/42469);0±0.45	71%(30054/42469);1.68±0.36	76%(32316/42469);28.5±12.98	56%(23951/42469);0.49±0.21	69%(29321/42469);26380±12162.9	20%(8646/42469);0±0	33%(14111/42469);0±0	37%(15909/42469);0±0
Pseudomonas_E_frederiksbergensis	11	89%(37638/42469);6206647±42656.42	62%(26406/42469);59±0.02	89%(37770/42469);5602.5±35.66	55%(23203/42469);0.88±0	64%(27079/42469);851±2.12	95%(40326/42469);0.3±0	93%(39347/42469);0.58±0	41%(17312/42469);42.44±0.01	83%(35201/42469);61±2.31	68%(28982/42469);4±0.5	72%(30383/42469);2±0.5	45%(19220/42469);1±0	75%(31790/42469);1±0	46%(19731/42469);24±1.03	50%(21234/42469);22545±1086.55	18%(7776/42469);0.36±0.02	65%(27646/42469);116238±8198.56	38%(16196/42469);1.89±0.14	77%(32774/42469);1±0	75%(31769/42469);12090±2271.76	61%(26008/42469);58.5±18.24	76%(32236/42469);72489.5±12626.76	72%(30450/42469);0.19±0.04	51%(21622/42469);1.17±0.2	44%(18642/42469);10±0.38	17%(7386/42469);0.15±0	36%(15134/42469);9109±112.43	43%(18270/42469);0±0	8%(3217/42469);0±0	8%(3539/42469);0±0
Pseudomonas_E_laurylsulfatiphila	11	91%(38551/42469);6588160±224254.54	65%(27815/42469);60.1±0.07	90%(38398/42469);5826±196.58	47%(19992/42469);0.88±0	73%(31127/42469);863±9.93	96%(40599/42469);0.31±0	94%(40031/42469);0.59±0	34%(14351/42469);40.42±0.19	87%(36852/42469);66±5.06	87%(36867/42469);8±7.48	93%(39679/42469);5±3.03	65%(27619/42469);1±2.8	57%(24369/42469);1±2.94	59%(24899/42469);28±3.11	41%(17438/42469);19950±3081.84	12%(5170/42469);0.32±0.06	91%(38517/42469);283469±118390.89	82%(34755/42469);4.36±1.91	87%(36986/42469);1±0.67	87%(36904/42469);25440±26317.78	63%(26593/42469);60±31.56	82%(34816/42469);83196±28535.86	79%(33345/42469);0.38±0.41	55%(23369/42469);1.27±0.45	48%(20416/42469);11±5.95	32%(13801/42469);0.26±0.24	56%(23746/42469);17448±15122.95	19%(8275/42469);0±0	31%(13169/42469);0±0	36%(15138/42469);0±0
Pseudomonas_E_sp001655615	11	90%(38355/42469);6499940.5±48801.37	63%(26837/42469);59.41±0.08	90%(38380/42469);5819.5±54.84	56%(23763/42469);0.88±0	64%(27098/42469);851±5.85	95%(40269/42469);0.3±0	93%(39486/42469);0.58±0	39%(16456/42469);41.85±0.2	86%(36373/42469);64±5.08	88%(37275/42469);8±6.33	94%(40075/42469);6±2.44	49%(20786/42469);1±2.81	32%(13721/42469);0±3.03	36%(15325/42469);21±4.45	27%(11500/42469);15702±2719.94	5%(1967/42469);0.24±0.05	85%(36071/42469);214748±63546.85	69%(29335/42469);3.31±0.97	77%(32516/42469);1±0.67	74%(31631/42469);11713±12941.01	56%(23931/42469);53±19.27	74%(31455/42469);69652±15397.01	71%(30342/42469);0.18±0.2	47%(19862/42469);1.08±0.24	59%(24909/42469);16±3.33	32%(13539/42469);0.25±0.07	54%(22829/42469);16376.5±4642.34	47%(20162/42469);0±0.52	12%(5145/42469);0±107.9	13%(5643/42469);0±0
