## Supplementary Table 7 for "Macrogenetic atlas of prokaryotes reveals selection-driven structures" (part 2 of 3)

### Sheet: Supplementary_table7 (continued)
Supplementary Table 7. Species-level genomic parameter ranks and values for 42,469 species (GTDB taxonomy). Each table entry shows the rank (rank/total species) and the median ± SD.
Pseudomonas_citronellolis	11	93%(39413/42469);7030862±240854.55	86%(36500/42469);67.2±0.34	92%(39131/42469);6148±295.13	21%(8847/42469);0.86±0	76%(32163/42469);866±13.01	100%(42435/42469);0.41±0.01	100%(42430/42469);0.65±0	1%(271/42469);29.65±0.51	90%(38175/42469);71±5.43	89%(37941/42469);9±4.37	94%(39735/42469);5±0.97	90%(38250/42469);2±2.04	63%(26770/42469);1±2.3	69%(29467/42469);32±6.56	73%(30980/42469);30831±6245.66	30%(12748/42469);0.45±0.09	97%(41120/42469);451589±249926.39	92%(39067/42469);6.13±3.4	91%(38459/42469);1±0.94	79%(33451/42469);16402±31116.71	90%(38305/42469);116±20.12	89%(37597/42469);99242±46981.07	72%(30742/42469);0.22±0.43	62%(26137/42469);1.43±0.61	81%(34267/42469);34±10.91	47%(20062/42469);0.39±0.26	71%(30137/42469);28082±19035.99	52%(22257/42469);1±0.65	54%(22997/42469);196.5±254.1	44%(18799/42469);0±0
Psychrobacter_faecalis	11	41%(17423/42469);3119135±124530.18	29%(12333/42469);43.57±0.1	35%(15039/42469);2628±161.4	4%(1761/42469);0.82±0.01	68%(28906/42469);855.5±15.8	31%(13163/42469);0.03±0	33%(13917/42469);0.44±0	72%(30770/42469);50.13±0.22	32%(13663/42469);42±0.38	66%(28051/42469);4±1.79	78%(33211/42469);2±1.12	81%(34188/42469);1±0.5	63%(26777/42469);1±0	30%(12617/42469);20±5.72	43%(18262/42469);20490±8133.46	52%(22273/42469);0.63±0.26	28%(11824/42469);46450±5082.79	29%(12215/42469);1.58±0.19	60%(25402/42469);0±0.7	3%(1277/42469);0±13394.28	20%(8290/42469);16±20.9	26%(10905/42469);21603±16738.68	8%(3607/42469);0±0.41	27%(11557/42469);0.69±0.51	93%(39680/42469);68±40.66	95%(40330/42469);2.03±0.54	89%(37836/42469);60331±17541.02	2%(972/42469);0±0.69	39%(16589/42469);0±122.23	44%(18809/42469);0±0
RCIZ01_sp018823835	11	73%(30925/42469);4637196±8758.32	79%(33627/42469);64.84±0.01	76%(32320/42469);4395±8.54	76%(32068/42469);0.9±0	69%(29197/42469);857±2.18	82%(34675/42469);0.25±0	86%(36456/42469);0.56±0	19%(8204/42469);36.39±0.02	55%(23472/42469);48±0.73	26%(10967/42469);1±0.42	45%(18938/42469);1±0	17%(7306/42469);0±0	41%(17335/42469);0±0	31%(13269/42469);20±0.42	32%(13414/42469);17106±83	19%(8241/42469);0.37±0	16%(6648/42469);30759±5400.16	5%(2030/42469);0.66±0.11	25%(10725/42469);0±0	37%(15882/42469);0±0	27%(11442/42469);23±7.08	27%(11297/42469);22305±5848.8	43%(18180/42469);0±0	17%(7171/42469);0.48±0.13	10%(4320/42469);2±0.73	3%(1456/42469);0.05±0.06	8%(3528/42469);2240±2775.65	27%(11325/42469);0±0	15%(6328/42469);0±0	17%(7259/42469);0±0
RUG306_sp900316075	11	24%(10251/42469);2440116±113856.9	54%(23025/42469);54.97±0.2	19%(8273/42469);2050±95.85	31%(13068/42469);0.86±0.01	90%(38419/42469);902±23.43	49%(20721/42469);0.12±0	50%(21158/42469);0.49±0	46%(19705/42469);44.17±0.25	17%(7039/42469);36±5.95	11%(4677/42469);0±0	4%(1843/42469);0±0	5%(2142/42469);0±0	31%(13229/42469);0±0	29%(12412/42469);19±3.67	25%(10431/42469);14847±4186.21	51%(21586/42469);0.61±0.16	15%(6395/42469);29978±12032.46	20%(8538/42469);1.29±0.3	76%(32295/42469);1±0.5	77%(32637/42469);14404±14652.1	58%(24681/42469);55±24.77	66%(27980/42469);58426±26893.27	85%(36130/42469);0.57±0.62	86%(36705/42469);2.38±1.07	20%(8384/42469);4±1.14	31%(13018/42469);0.24±0.01	23%(9954/42469);5790±229.24	84%(35525/42469);2±1.04	65%(27448/42469);504±256.85	66%(28212/42469);0.02±0.02
Raphidiopsis_raciborskii	11	57%(24391/42469);3839098±181555.56	20%(8513/42469);40.17±0.08	55%(23285/42469);3407.5±118.15	14%(6058/42469);0.85±0.02	23%(9560/42469);782±22.35	15%(6358/42469);-0.05±0	12%(5040/42469);0.38±0	74%(31476/42469);50.44±0.1	29%(12249/42469);41±1.65	73%(30934/42469);5±2.97	79%(33366/42469);2±1.1	79%(33717/42469);1±1.3	62%(26314/42469);1±1.3	80%(33995/42469);37±7.34	91%(38736/42469);45975±8841.33	87%(36753/42469);1.18±0.25	54%(22761/42469);87788±90564.19	51%(21585/42469);2.37±2.52	58%(24452/42469);0±0	1%(328/42469);0±0	10%(4164/42469);9±21.24	13%(5443/42469);12004±28497.29	6%(2657/42469);0±0	8%(3247/42469);0.3±0.5	91%(38546/42469);56±33.5	84%(35481/42469);1.08±0.44	81%(34313/42469);40424±17778.61	99%(41854/42469);10±5.46	99%(42067/42469);15560±4790	99%(42033/42469);0.42±0.11
Rhizobium_sp900469615	11	92%(39274/42469);6942985±268420.3	68%(28915/42469);61.05±0.09	94%(39781/42469);6468±286.1	32%(13580/42469);0.87±0	70%(29631/42469);857±7.98	67%(28584/42469);0.21±0	66%(27855/42469);0.53±0	34%(14651/42469);40.59±0.26	67%(28283/42469);52±1.29	49%(20699/42469);3±0	60%(25323/42469);1±0	83%(35374/42469);1±0	61%(25784/42469);1±0	44%(18679/42469);24±5.32	44%(18683/42469);20769±3679.03	9%(4026/42469);0.3±0.06	37%(15571/42469);58627±8915.87	8%(3258/42469);0.81±0.07	55%(23400/42469);0±0.81	7%(2901/42469);0±23804.44	86%(36513/42469);102±25.24	90%(38245/42469);104393±23384.64	4%(1606/42469);0±0.33	63%(26818/42469);1.47±0.3	79%(33648/42469);32±16.77	65%(27728/42469);0.62±0.3	82%(34936/42469);43154±21916.47	6%(2401/42469);0±0	42%(17789/42469);0±0	47%(20110/42469);0±0
Rhodococcus_B_fascians_E	11	87%(36880/42469);5939398±200941.24	78%(33316/42469);64.57±0.1	89%(37739/42469);5592±253.44	82%(34894/42469);0.91±0	70%(29634/42469);857±10.67	67%(28588/42469);0.21±0	71%(29986/42469);0.54±0	36%(15288/42469);41.02±0.19	72%(30446/42469);54±0.83	49%(20664/42469);3±0	60%(25360/42469);1±0	83%(35359/42469);1±0	61%(25802/42469);1±0.5	64%(27120/42469);30±3.82	63%(26796/42469);26853±5396.34	31%(13305/42469);0.46±0.09	54%(22881/42469);88388±23524.84	27%(11337/42469);1.51±0.37	89%(37840/42469);1±0.83	87%(37129/42469);26061±27970.14	82%(34737/42469);91±43.94	74%(31240/42469);68848±31990	80%(34004/42469);0.43±0.47	50%(21291/42469);1.16±0.52	53%(22594/42469);13±9.08	34%(14252/42469);0.27±0.19	54%(23088/42469);16669±11422.11	6%(2466/42469);0±0	42%(17771/42469);0±0	47%(20127/42469);0±0
Rhodovulum_sulfidophilum	11	69%(29314/42469);4415389.5±153116.71	85%(36181/42469);66.92±0.15	70%(29571/42469);4054.5±65.03	21%(8943/42469);0.86±0.01	34%(14568/42469);806±8.08	70%(29747/42469);0.22±0	70%(29891/42469);0.54±0	20%(8418/42469);36.55±0.18	66%(27928/42469);51.5±2.56	48%(20399/42469);3±0	61%(25923/42469);1±0	82%(34885/42469);1±0	59%(25253/42469);1±0	51%(21615/42469);26±6.26	45%(19049/42469);21027±7193.74	34%(14440/42469);0.48±0.15	46%(19543/42469);73552.5±86286.08	34%(14255/42469);1.74±2	53%(22344/42469);0±0.52	4%(1854/42469);0±27936.98	48%(20272/42469);43±47.84	66%(27983/42469);58430±37135.48	1%(551/42469);0±0.64	57%(24071/42469);1.31±0.83	97%(41056/42469);96±34.41	94%(40073/42469);1.92±0.53	94%(40034/42469);87255.5±24701.49	75%(31806/42469);2±1.21	67%(28349/42469);627±978.73	64%(26995/42469);0.01±0.02
Rubrivivax_sp016709385	11	78%(32967/42469);4958022±414503.76	92%(38901/42469);69.44±0.37	80%(34028/42469);4661±421.43	66%(27858/42469);0.89±0.01	43%(18458/42469);822.5±8.88	98%(41795/42469);0.34±0.01	98%(41745/42469);0.61±0	5%(2243/42469);31.94±0.44	71%(30032/42469);53±6.04	52%(22105/42469);3±0.33	36%(15467/42469);1±0	51%(21586/42469);1±0.47	70%(29700/42469);1±0.47	79%(33747/42469);36±11.56	85%(36003/42469);38289±15186.66	68%(28837/42469);0.8±0.29	83%(35182/42469);197153±98986.05	76%(32270/42469);3.81±1.97	5%(2114/42469);0±1.64	53%(22649/42469);0±39354.18	89%(37678/42469);111±81.32	94%(39838/42469);120893±77973.47	57%(23999/42469);0±0.78	89%(37834/42469);2.58±1.51	67%(28317/42469);20.5±8.06	74%(31586/42469);0.79±0.33	79%(33341/42469);36975±18672.59	67%(28583/42469);1±0.75	63%(26858/42469);438±1058.15	55%(23342/42469);0.01±0.02
Sinorhizobium_fredii	11	92%(39224/42469);6913799±206679.68	71%(30162/42469);62.16±0.11	94%(39977/42469);6579±108.54	17%(7223/42469);0.85±0.01	35%(15053/42469);809±10.66	65%(27546/42469);0.2±0	64%(27111/42469);0.53±0	36%(15334/42469);41.06±0.2	70%(29548/42469);53±3.05	45%(19264/42469);3±3.65	56%(23893/42469);1±1.48	67%(28479/42469);1±1.21	56%(23599/42469);1±1.38	89%(37967/42469);44±5.81	77%(32700/42469);32907±6729.47	32%(13402/42469);0.46±0.1	69%(29226/42469);128447±220881.31	37%(15610/42469);1.84±3.11	45%(19067/42469);0±0.81	31%(13220/42469);0±21333.96	85%(36056/42469);99±46.89	85%(36199/42469);90169±37083.5	28%(11955/42469);0±0.31	56%(23769/42469);1.29±0.54	97%(41322/42469);106±68.38	94%(40022/42469);1.9±1.39	98%(41468/42469);135379±100247.68	22%(9383/42469);0±0.69	35%(14746/42469);0±199.44	39%(16707/42469);0±0
Smithella_sp003139775	11	44%(18749/42469);3254046±161693.45	28%(11963/42469);43.24±0.07	49%(20840/42469);3173.5±68.72	8%(3415/42469);0.83±0.01	7%(2847/42469);731±25.64	36%(15130/42469);0.05±0	37%(15868/42469);0.45±0	99%(41869/42469);56.34±0.02	30%(12748/42469);41±2.74	27%(11301/42469);1±0.52	15%(6250/42469);0±0.5	12%(4955/42469);0±0	44%(18724/42469);0±0	43%(18467/42469);23.5±1.76	55%(23312/42469);24078±3363.69	63%(26713/42469);0.74±0.04	19%(7999/42469);34768±11919.18	14%(5776/42469);1.06±0.32	30%(12698/42469);0±0	44%(18810/42469);0±0	37%(15796/42469);33±14.27	35%(15020/42469);29386±15774.24	47%(20154/42469);0±0	33%(14047/42469);0.8±0.37	69%(29195/42469);22±2.17	71%(30203/42469);0.72±0.11	65%(27700/42469);23315±3115.65	31%(13019/42469);0±0	18%(7766/42469);0±0	21%(8871/42469);0±0
Staphylococcus_xylosus_A	11	39%(16357/42469);3012208±56960.05	5%(2310/42469);32.53±0.07	40%(17120/42469);2817±63.69	7%(2874/42469);0.83±0	28%(12012/42469);795.5±7.55	8%(3567/42469);-0.09±0	9%(3871/42469);0.37±0	38%(16123/42469);41.61±0.04	79%(33342/42469);58±3	88%(37523/42469);8.5±2.41	96%(40712/42469);6±2.87	78%(33017/42469);1±0	63%(26929/42469);1±0	37%(15810/42469);22±2.23	25%(10561/42469);14940±1683.87	37%(15548/42469);0.5±0.05	19%(8180/42469);35277±19810.43	17%(7380/42469);1.19±0.65	61%(25701/42469);0±0.69	15%(6179/42469);0±7667.81	63%(26640/42469);60±43.87	48%(20212/42469);39782±41696.81	9%(3907/42469);0±0.26	56%(23737/42469);1.29±1.39	53%(22654/42469);13±5.27	44%(18781/42469);0.36±0.06	41%(17539/42469);10995.5±2088.3	56%(23617/42469);1±0.65	56%(23759/42469);227±204.17	65%(27459/42469);0.01±0.01
Streptococcus_alactolyticus	11	5%(2080/42469);1565831±115648.01	21%(9055/42469);40.7±0.21	6%(2450/42469);1544±133.49	48%(20560/42469);0.88±0.01	16%(6763/42469);767±18.13	33%(14033/42469);0.04±0	32%(13412/42469);0.44±0	62%(26256/42469);48.04±0.22	1%(611/42469);23±11.5	3%(1262/42469);0±3.26	20%(8607/42469);0±0.44	24%(10278/42469);0±0.48	7%(2841/42469);0±0	42%(17657/42469);23±7.41	41%(17388/42469);19917±5649.22	89%(37680/42469);1.26±0.3	4%(1500/42469);12744±5230.84	8%(3389/42469);0.82±0.29	44%(18634/42469);0±0.69	32%(13730/42469);0±10278.17	56%(23714/42469);52±22.29	59%(25112/42469);50790±28801.68	27%(11522/42469);0±0.66	93%(39552/42469);3.05±1.21	48%(20347/42469);11±12.16	71%(30347/42469);0.73±0.73	43%(18098/42469);11488±12939.96	21%(9035/42469);0±0	34%(14385/42469);0±0	38%(16314/42469);0±0
Streptococcus_halitosis	11	11%(4514/42469);1913032±38555.21	23%(9584/42469);41.15±0.18	13%(5380/42469);1831±91.98	72%(30440/42469);0.9±0.01	24%(10228/42469);787.25±11.81	30%(12578/42469);0.02±0	28%(12007/42469);0.43±0	78%(33327/42469);51.28±0.15	51%(21561/42469);47±5.42	64%(27227/42469);4±1.51	54%(23105/42469);1±0	70%(29721/42469);1±0	53%(22459/42469);1±0	70%(29646/42469);32±3.26	69%(29300/42469);29115±5469.46	93%(39590/42469);1.47±0.25	20%(8615/42469);36559.5±9719.64	40%(17064/42469);1.96±0.61	40%(16809/42469);0±0.42	17%(7330/42469);0±3907	67%(28513/42469);66±24.64	73%(30964/42469);67738±10647.17	23%(9699/42469);0±0.19	95%(40309/42469);3.38±0.28	42%(17689/42469);9±2.97	56%(23909/42469);0.49±0.14	36%(15402/42469);9288±3069.48	77%(32590/42469);2±1.04	75%(31738/42469);1275±1035.43	81%(34543/42469);0.06±0.05
Streptococcus_parasanguinis_E	11	16%(6947/42469);2131313±61182.91	25%(10595/42469);41.99±0.19	19%(7871/42469);2018±61.82	51%(21857/42469);0.88±0.01	24%(10369/42469);788±10.33	26%(10850/42469);0±0	27%(11489/42469);0.42±0	87%(37016/42469);52.94±0.1	30%(12785/42469);41±6.33	62%(26173/42469);3±1.57	49%(20661/42469);1±0.92	56%(23839/42469);1±0.48	85%(35954/42469);1±0.52	46%(19458/42469);24±2.8	39%(16614/42469);19371±3854.63	75%(31740/42469);0.91±0.18	38%(15955/42469);59945±20449.96	63%(26621/42469);2.94±0.92	83%(35139/42469);1±0.5	78%(33189/42469);15717±10044.16	62%(26171/42469);59±31.27	46%(19503/42469);38275±34090.12	89%(37922/42469);0.73±0.47	75%(31668/42469);1.81±1.61	26%(11009/42469);5±2.5	47%(19883/42469);0.38±0.12	32%(13711/42469);8123±2717.4	66%(27939/42469);1±0.52	54%(22859/42469);191±172.52	59%(25212/42469);0.01±0.01
Streptococcus_parasuis	11	10%(4093/42469);1868821.5±139753.19	18%(7734/42469);39.5±0.21	14%(6079/42469);1882.5±158.68	30%(12904/42469);0.86±0.01	10%(4280/42469);749±19.81	22%(9247/42469);-0.02±0	19%(7933/42469);0.4±0	76%(32069/42469);50.71±0.23	11%(4496/42469);33±8.18	25%(10519/42469);1±1.94	5%(2328/42469);0±0.73	3%(1211/42469);0±0.44	31%(13088/42469);0±0.44	71%(30339/42469);32±10.07	84%(35732/42469);37731±11547.79	98%(41649/42469);2.07±0.47	11%(4503/42469);24008±10537.23	18%(7837/42469);1.23±0.51	10%(4339/42469);0±0.69	65%(27633/42469);0±16333.61	67%(28403/42469);66±34.06	64%(27012/42469);55721±31507.14	62%(26226/42469);0±0.9	94%(40023/42469);3.24±1.48	72%(30649/42469);25±15.5	88%(37359/42469);1.29±0.99	70%(29875/42469);27479.5±15441.7	72%(30410/42469);1±0	67%(28387/42469);630±746.6	75%(31813/42469);0.04±0.04
Streptococcus_sanguinis_H	11	23%(9644/42469);2382327±63732.81	28%(12039/42469);43.3±0.16	26%(11134/42469);2284±71.02	61%(25699/42469);0.89±0	18%(7770/42469);773±6.18	33%(14143/42469);0.04±0	32%(13619/42469);0.44±0	94%(39816/42469);54.47±0.05	63%(26743/42469);50.5±8	72%(30605/42469);5±4.31	75%(31753/42469);2±1.63	74%(31218/42469);1±1.49	52%(22073/42469);1±0.78	60%(25654/42469);28.5±1.81	50%(21103/42469);22450.5±2234.23	76%(32200/42469);0.93±0.11	29%(12324/42469);48059.5±22602.32	41%(17278/42469);1.98±0.92	38%(16011/42469);0±0	24%(10334/42469);0±0	84%(35881/42469);98±24.51	87%(36787/42469);93889±23123.24	21%(8901/42469);0±0	97%(41128/42469);3.89±0.92	38%(16229/42469);8±2.21	50%(21392/42469);0.42±0.06	39%(16437/42469);10077±1518.65	59%(25191/42469);1±0.67	50%(21061/42469);117±430.26	34%(14296/42469);0±0.02
Streptococcus_vestibularis	11	10%(4356/42469);1898011±94735.57	19%(7873/42469);39.62±0.08	12%(4921/42469);1797±72.24	15%(6538/42469);0.85±0.01	11%(4775/42469);752±15.12	27%(11270/42469);0.01±0	25%(10656/42469);0.42±0	56%(23860/42469);46.77±0.19	13%(5504/42469);35±16.75	51%(21669/42469);3±2.06	65%(27448/42469);1±0.67	77%(32667/42469);1±0.53	64%(27234/42469);1±0.71	48%(20295/42469);25±3.57	43%(18110/42469);20403±3931.03	84%(35525/42469);1.1±0.22	12%(5168/42469);26088±16974.49	23%(9917/42469);1.4±0.82	62%(26323/42469);0±0	14%(5902/42469);0±0	59%(24901/42469);55±30.61	54%(23141/42469);46222±27233.46	11%(4527/42469);0±0	88%(37437/42469);2.51±1.36	81%(34277/42469);34±17.74	89%(37998/42469);1.4±0.37	71%(30115/42469);28035±8168.51	56%(23664/42469);1±0.48	67%(28379/42469);629±280.12	74%(31428/42469);0.03±0.02
Streptomyces_globisporus	11	96%(40829/42469);8089825±170200.13	96%(40772/42469);71.43±0.06	97%(40989/42469);7294±205.66	24%(10199/42469);0.86±0.01	47%(19958/42469);827±17.49	84%(35731/42469);0.26±0	81%(34332/42469);0.56±0	6%(2731/42469);32.35±0.12	95%(40497/42469);83±4.25	43%(18400/42469);3±1.59	51%(21696/42469);1±0.87	74%(31311/42469);1±0	52%(22006/42469);1±0	92%(39211/42469);48±4.99	90%(38278/42469);44277±7729.04	47%(19998/42469);0.58±0.09	79%(33362/42469);170412±84783.17	43%(18321/42469);2.07±1.09	37%(15875/42469);0±0.47	24%(10186/42469);0±4804.18	59%(25139/42469);56±31.1	47%(20006/42469);39341±22699.84	21%(8766/42469);0±0.06	18%(7576/42469);0.5±0.28	69%(29244/42469);22±13.12	49%(20997/42469);0.41±0.19	73%(30927/42469);29931±15285.77	49%(20963/42469);0.5±0.7	49%(20630/42469);76±471.64	34%(14373/42469);0±0.01
Streptomyces_sp000177195	11	94%(39973/42469);7383158.5±51096.97	97%(41096/42469);71.79±0.02	94%(39886/42469);6529±77.56	40%(17096/42469);0.87±0.01	70%(29877/42469);860±15.83	86%(36503/42469);0.26±0	83%(35205/42469);0.56±0	6%(2473/42469);32.14±0.06	92%(39126/42469);75±1.75	81%(34430/42469);6±2.7	92%(39204/42469);5±2.95	45%(19260/42469);1±0.52	34%(14320/42469);0±0.48	91%(38788/42469);46±5.45	95%(40404/42469);55578±11709.21	65%(27501/42469);0.76±0.16	67%(28314/42469);121156±59330.47	31%(12968/42469);1.64±0.8	15%(6189/42469);0±0	61%(25817/42469);0±0	18%(7470/42469);15±13.4	24%(10341/42469);20665±13197.51	66%(28074/42469);0±0	7%(3046/42469);0.28±0.18	79%(33491/42469);32±5.12	53%(22357/42469);0.44±0.03	75%(31976/42469);32777±2160	43%(18373/42469);0±0.33	7%(3114/42469);0±43.67	9%(3675/42469);0±0
Succiniclasticum_sp900315925	11	26%(10987/42469);2506010±257235.9	42%(18038/42469);49.23±0.42	24%(10360/42469);2220±196.38	10%(4295/42469);0.84±0.02	32%(13763/42469);803±38.4	59%(25090/42469);0.18±0.01	65%(27589/42469);0.53±0.01	64%(27331/42469);48.56±0.64	53%(22615/42469);48±4.37	7%(2900/42469);0±0.52	28%(11992/42469);0±0.47	36%(15100/42469);0±0	18%(7600/42469);0±0	55%(23264/42469);27±9.4	66%(27974/42469);27891±11595.64	78%(33191/42469);0.98±0.4	21%(8973/42469);37558.5±15404.96	26%(11233/42469);1.5±0.54	60%(25483/42469);0±0	14%(5984/42469);0±0	70%(29539/42469);69±48.79	65%(27541/42469);57178±42179.95	9%(3687/42469);0±0	85%(35953/42469);2.28±1.63	40%(16962/42469);8.5±4.45	47%(20131/42469);0.39±0.22	38%(16278/42469);9953.5±5808.48	10%(4135/42469);0±0.52	46%(19386/42469);0±166.93	52%(22002/42469);0±0.01
Tannerella_forsythia	11	45%(19168/42469);3298226.5±66333.31	38%(16022/42469);47.11±0.09	39%(16473/42469);2757.5±85.74	67%(28519/42469);0.89±0.01	88%(37295/42469);893±10.52	36%(15291/42469);0.05±0	37%(15557/42469);0.45±0	94%(39880/42469);54.5±0.12	41%(17465/42469);44±0.95	75%(31740/42469);5±0.5	71%(30280/42469);2±0.75	47%(19933/42469);1±0.48	76%(32076/42469);1±0.5	43%(18245/42469);23±3.16	62%(26131/42469);26277±3008.9	66%(28149/42469);0.78±0.09	59%(24851/42469);98963±86103.64	65%(27559/42469);3.06±2.5	16%(6814/42469);0±0	62%(26445/42469);0±0	38%(16113/42469);34±12.22	42%(17837/42469);34906±12039.29	68%(28702/42469);0±0	46%(19672/42469);1.07±0.48	84%(35744/42469);40±6.48	86%(36549/42469);1.19±0.28	80%(33923/42469);38966±9722.04	71%(30171/42469);1±1.08	89%(37805/42469);3888±1043.95	89%(37802/42469);0.11±0.04
Thiodiazotropha_sp003094535	11	69%(29195/42469);4400074±155784.16	55%(23467/42469);55.5±0.35	69%(29114/42469);4000±129.98	53%(22701/42469);0.88±0.01	26%(10866/42469);791±11.61	54%(23107/42469);0.15±0	54%(22734/42469);0.5±0	64%(27167/42469);48.48±0.48	41%(17596/42469);44±0.82	53%(22456/42469);3±0	35%(15070/42469);1±0	52%(22137/42469);1±0	71%(30098/42469);1±0	36%(15105/42469);21±4.52	45%(18934/42469);20946±6226.26	40%(17182/42469);0.52±0.09	10%(4283/42469);23289±2162.74	3%(1117/42469);0.52±0.09	7%(2888/42469);0±0	55%(23519/42469);0±0	15%(6214/42469);12.5±5.38	27%(11484/42469);22675±10759.71	58%(24774/42469);0±0	19%(8099/42469);0.52±0.25	24%(10323/42469);5±0.38	17%(7339/42469);0.15±0.03	27%(11617/42469);6765±1045.35	68%(28879/42469);1±0.38	52%(22095/42469);166±123.99	2%(1042/42469);0±0
Treponema_D_sp900316905	11	32%(13737/42469);2759048±181665.14	43%(18416/42469);49.67±0.48	32%(13382/42469);2477±163.97	85%(35992/42469);0.91±0.03	80%(34148/42469);875±42.16	48%(20358/42469);0.12±0.01	51%(21718/42469);0.5±0	54%(23006/42469);46.3±0.6	42%(17783/42469);44.5±1.56	31%(13234/42469);2±1.42	22%(9263/42469);0±0.52	22%(9542/42469);0±0	12%(4920/42469);0±0	96%(40820/42469);57±15.55	93%(39452/42469);49335±20085.25	97%(41050/42469);1.79±0.63	23%(9837/42469);40139±15341.02	27%(11379/42469);1.51±0.49	51%(21613/42469);0±0	29%(12201/42469);0±0	32%(13717/42469);28±36.65	26%(11074/42469);21910±32390.41	34%(14499/42469);0±0	30%(12923/42469);0.75±1.11	6%(2671/42469);1±1	3%(1410/42469);0.05±0.05	3%(1157/42469);1269±1340.83	60%(25691/42469);1±0.75	52%(21953/42469);161±395.9	62%(26287/42469);0.01±0.01
UBA1328_sp018673955	11	20%(8495/42469);2274102±72421.11	46%(19578/42469);50.98±0.03	20%(8405/42469);2062.5±46.06	7%(2773/42469);0.83±0.01	58%(24817/42469);842±7.52	48%(20200/42469);0.12±0	45%(19321/42469);0.48±0	97%(41030/42469);55.39±0.09	23%(9616/42469);39±5.36	21%(8966/42469);1±1.1	30%(12947/42469);0±0.5	75%(31640/42469);1±0.5	22%(9373/42469);0±0	2%(1050/42469);8±0.79	2%(1005/42469);5070±465.51	3%(1459/42469);0.23±0.02	12%(4993/42469);25563±6955.56	16%(6654/42469);1.13±0.28	66%(28104/42469);0±0	10%(4087/42469);0±0	9%(3625/42469);8±11.42	9%(3751/42469);9178±8969.53	15%(6312/42469);0±0	13%(5369/42469);0.4±0.4	40%(16978/42469);8.5±0.89	54%(22805/42469);0.46±0.14	39%(16482/42469);10120±3606.78	7%(2948/42469);0±0	44%(18576/42469);0±0	50%(21032/42469);0±0
UBA2256_sp001603165	11	35%(15020/42469);2881270±78759.24	56%(23991/42469);56.17±0.47	34%(14269/42469);2560±68.3	83%(35323/42469);0.91±0.01	96%(40795/42469);932±6.89	44%(18567/42469);0.1±0.01	42%(18015/42469);0.47±0	64%(27183/42469);48.49±0.32	53%(22406/42469);47.5±1.06	8%(3256/42469);0±0.73	28%(11684/42469);0±0.33	36%(15231/42469);0±0	20%(8667/42469);0±0	4%(1570/42469);9±3.02	10%(4428/42469);9255±5028.73	12%(4951/42469);0.32±0.17	5%(2023/42469);15142±9809.45	3%(1145/42469);0.52±0.21	64%(27083/42469);0±0	16%(6655/42469);0±0	44%(18593/42469);39±22.36	45%(19062/42469);37363±13242.37	12%(5290/42469);0±0	54%(22986/42469);1.25±0.6	51%(21678/42469);12±7.83	44%(18785/42469);0.36±0.25	41%(17353/42469);10829±10056.92	57%(24005/42469);1±0.67	74%(31228/42469);1152±2331.18	78%(32982/42469);0.04±0.08
UBA3362_sp016714365	11	73%(31083/42469);4661800±263707.52	13%(5587/42469);37.3±0.09	74%(31435/42469);4281±396.68	26%(11241/42469);0.86±0.01	7%(2778/42469);729.5±48.95	11%(4537/42469);-0.08±0	11%(4492/42469);0.37±0	79%(33749/42469);51.47±0.08	20%(8389/42469);37.5±2.1	82%(34904/42469);6±3.11	43%(18363/42469);1±0	88%(37218/42469);2±0	76%(32316/42469);1±0	93%(39511/42469);49±9.3	86%(36404/42469);39105±14382.98	66%(28088/42469);0.78±0.27	94%(39881/42469);346732±81853.28	95%(40315/42469);7.22±0.68	17%(7289/42469);0±1.26	40%(17008/42469);0±23765.21	97%(41284/42469);172±82.19	95%(40227/42469);126106±59573.9	35%(14741/42469);0±0.5	90%(38172/42469);2.66±1.14	80%(34130/42469);34±5.42	83%(35339/42469);1.06±0.17	86%(36731/42469);52352±8138.21	88%(37260/42469);3±3.04	83%(35186/42469);2398±962.05	78%(33332/42469);0.05±0.03
UBA6136_sp007280285	11	28%(11901/42469);2588514±108277.34	52%(21937/42469);53.71±0.18	35%(14665/42469);2595.5±104.14	26%(10989/42469);0.86±0.03	5%(2038/42469);716±42.62	34%(14466/42469);0.04±0	31%(13084/42469);0.43±0	92%(39075/42469);54.05±0.14	14%(5929/42469);35±4.9	25%(10703/42469);1±1	45%(19280/42469);1±0.52	17%(7196/42469);0±0	38%(16216/42469);0±0	6%(2680/42469);10.5±0.74	6%(2436/42469);6996±1192.26	6%(2634/42469);0.26±0.04	4%(1897/42469);14561±6935.9	3%(1472/42469);0.58±0.24	21%(9030/42469);0±0	36%(15170/42469);0±0	6%(2616/42469);7±4.93	6%(2463/42469);7003±3169.55	39%(16482/42469);0±0	7%(2986/42469);0.28±0.11	86%(36621/42469);44±10.87	93%(39567/42469);1.74±0.09	83%(35240/42469);44525±1732.89	25%(10501/42469);0±0	12%(5223/42469);0±0	14%(5916/42469);0±0
Vibrio_rotiferianus	11	82%(34864/42469);5343934±125709.11	32%(13585/42469);44.75±0.07	82%(34856/42469);4816±165.58	25%(10701/42469);0.86±0.01	43%(18121/42469);821±17.06	44%(18799/42469);0.1±0	45%(19048/42469);0.48±0	83%(35126/42469);52.1±0.1	100%(42335/42469);118±28.51	96%(40811/42469);15±11.3	99%(41988/42469);9±4.99	68%(28938/42469);1±0.53	6%(2582/42469);0±0.53	73%(30884/42469);33±3.84	70%(29929/42469);29766±5769.76	45%(19001/42469);0.56±0.11	50%(21182/42469);80446±58546.59	27%(11263/42469);1.5±1.05	43%(18265/42469);0±0.42	31%(13366/42469);0±3354	74%(31411/42469);76±21.55	70%(29657/42469);63483±17331.54	26%(11153/42469);0±0.06	52%(22106/42469);1.2±0.32	59%(25220/42469);16±28.79	33%(13846/42469);0.26±0.45	48%(20491/42469);13819±25197.01	22%(9291/42469);0±0	33%(14132/42469);0±0	38%(16223/42469);0±0
WTFX01_sp009843525	11	50%(21372/42469);3525781±272448.75	86%(36453/42469);67.16±0.17	48%(20353/42469);3129±200.74	81%(34562/42469);0.91±0.01	84%(35821/42469);883.25±19.91	73%(31117/42469);0.23±0	76%(32178/42469);0.55±0	24%(10202/42469);37.76±0.27	53%(22713/42469);48±3.46	47%(19792/42469);3±0	63%(26763/42469);1±0	80%(33884/42469);1±0.47	62%(26179/42469);1±0.52	95%(40200/42469);53±13.71	98%(41801/42469);77814±24961.83	99%(41841/42469);2.21±0.59	33%(14138/42469);53915±27072.42	26%(11079/42469);1.49±0.7	57%(24182/42469);0±0.69	0%(64/42469);0±8085.22	58%(24531/42469);54±32.99	60%(25661/42469);52106±32723.31	6%(2388/42469);0±0.25	64%(26982/42469);1.48±0.87	46%(19360/42469);10±4.31	38%(16322/42469);0.31±0.11	42%(18019/42469);11412.5±4159.77	90%(38393/42469);4±1.66	84%(35723/42469);2634±1457.6	84%(35688/42469);0.07±0.04
Xanthomonas_cannabis	11	76%(32256/42469);4838975±64520.29	82%(34713/42469);65.75±0.04	69%(29361/42469);4029±57.27	16%(6813/42469);0.85±0	72%(30686/42469);861.5±6.66	98%(41675/42469);0.34±0	98%(41574/42469);0.61±0	15%(6565/42469);35.19±0.07	76%(32228/42469);56±0.88	42%(17626/42469);3±0	53%(22400/42469);1±0	72%(30492/42469);1±0	53%(22703/42469);1±0	27%(11523/42469);19±0.71	27%(11578/42469);15759±4039.15	12%(5236/42469);0.32±0.09	68%(28727/42469);124585±10649.2	56%(23745/42469);2.59±0.35	41%(17346/42469);0±0.5	21%(8884/42469);0±15719.03	54%(22977/42469);50±13	49%(20777/42469);41014±16933.12	24%(10235/42469);0±0.32	35%(14751/42469);0.84±0.29	55%(23391/42469);14±5.62	32%(13757/42469);0.26±0.05	44%(18855/42469);12210.5±2687.62	14%(6032/42469);0±0.42	26%(10925/42469);0±43.33	30%(12576/42469);0±0
Xanthomonas_hortorum_A	11	80%(34093/42469);5176499.5±177271.73	76%(32190/42469);63.67±0.09	76%(32152/42469);4373±124.19	24%(10155/42469);0.86±0	48%(20305/42469);828.5±16.25	94%(40050/42469);0.3±0	95%(40205/42469);0.59±0	24%(10076/42469);37.68±0.26	74%(31517/42469);55±1.3	77%(32775/42469);6±1.4	75%(31830/42469);2±0.47	89%(37812/42469);2±0.47	86%(36439/42469);2±0.47	86%(36562/42469);41±5.56	80%(33969/42469);34675.5±6681.27	54%(22761/42469);0.64±0.09	92%(39085/42469);306624±118439.7	91%(38820/42469);5.96±2.11	83%(35193/42469);1±0	85%(36066/42469);23138±13386.98	80%(33916/42469);87±36.69	84%(35625/42469);87077±36199.6	83%(35084/42469);0.5±0.32	62%(26187/42469);1.43±0.56	97%(41298/42469);105±38.3	95%(40291/42469);2.01±0.82	96%(40702/42469);103687±45387.33	16%(6626/42469);0±0	27%(11678/42469);0±0	31%(13216/42469);0±0
Yersinia_rohdei	11	69%(29138/42469);4391197±69904.17	38%(15943/42469);47.02±0.07	67%(28423/42469);3918.5±107.15	17%(7115/42469);0.85±0	44%(18493/42469);822.5±13.86	43%(18052/42469);0.09±0	38%(16189/42469);0.46±0	82%(34691/42469);51.9±0.12	89%(37948/42469);70±3.08	76%(32371/42469);5.5±1.48	77%(32656/42469);2±0.83	66%(28157/42469);1±0	58%(24782/42469);1±0	45%(19112/42469);24±6.32	50%(21222/42469);22534.5±5114.46	40%(16803/42469);0.52±0.14	35%(14656/42469);55636±7938.96	19%(8004/42469);1.24±0.18	97%(41356/42469);2±0.75	96%(40913/42469);46847±14054.07	89%(37761/42469);111±16.45	86%(36362/42469);91156±6622.96	95%(40331/42469);1.09±0.32	81%(34377/42469);2.08±0.14	55%(23525/42469);14±4.36	46%(19337/42469);0.37±0.11	53%(22681/42469);16194±4634.44	21%(8956/42469);0±0.82	33%(13824/42469);0±493.31	37%(15850/42469);0±0.01
Absicoccus_porci	10	9%(3665/42469);1817401±90997.6	15%(6380/42469);38.1±0.1	13%(5374/42469);1830±95.05	80%(34185/42469);0.9±0.02	19%(7914/42469);774.5±12.25	10%(4036/42469);-0.09±0	10%(4105/42469);0.37±0	52%(22234/42469);45.83±0.32	16%(6967/42469);36±7.61	10%(4265/42469);0±0.46	6%(2554/42469);0±0.44	2%(990/42469);0±0	34%(14552/42469);0±0	20%(8398/42469);16±5.59	19%(7861/42469);12717±7475.45	60%(25317/42469);0.7±0.38	3%(1369/42469);12193±4503.6	5%(1986/42469);0.65±0.22	77%(32842/42469);1±0.63	75%(31836/42469);12285±12494.03	44%(18795/42469);40±19.96	30%(12546/42469);24657±18809.66	88%(37522/42469);0.69±0.67	60%(25568/42469);1.39±1.06	47%(19902/42469);11±4.5	83%(35248/42469);1.05±0.35	59%(24899/42469);19011±6917.02	71%(30015/42469);1±0.67	54%(23122/42469);201±371.34	57%(24020/42469);0.01±0.02
Achromobacter_aegrifaciens	10	91%(38789/42469);6697090.5±165818.48	83%(35138/42469);66.09±0.12	92%(39091/42469);6130.5±184.76	82%(35027/42469);0.91±0	90%(38054/42469);897.5±4.62	98%(41588/42469);0.34±0	98%(41611/42469);0.61±0	12%(5040/42469);34.03±0.25	84%(35748/42469);63±1.81	67%(28304/42469);4±1.29	80%(33942/42469);2±0.84	75%(31641/42469);1±0	66%(28103/42469);1±0	37%(15694/42469);22±2.79	30%(12826/42469);16704±3051.35	5%(2071/42469);0.25±0.04	62%(26501/42469);108981±11827.16	32%(13409/42469);1.67±0.09	66%(28114/42469);0±0.52	10%(4077/42469);0±20552.15	85%(36098/42469);99±14.75	89%(37663/42469);99691±20907.1	15%(6318/42469);0±0.31	64%(27005/42469);1.48±0.33	36%(15310/42469);7±4.59	18%(7539/42469);0.16±0.08	40%(17198/42469);10702±5794.77	7%(2947/42469);0±0	44%(18570/42469);0±0	50%(21038/42469);0±0
Achromobacter_insolitus	10	90%(38200/42469);6438429±180793.84	80%(33892/42469);65.09±0.11	91%(38668/42469);5929±176.33	89%(37996/42469);0.91±0	90%(38089/42469);899±4.25	96%(40806/42469);0.31±0	95%(40532/42469);0.59±0	19%(8017/42469);36.26±0.15	82%(34806/42469);60±1.76	75%(31844/42469);5±4.5	82%(34789/42469);3±1.64	49%(20761/42469);1±1.64	74%(31363/42469);1±1.55	36%(15330/42469);21±2.86	46%(19551/42469);21378±4692.85	13%(5396/42469);0.32±0.06	56%(23772/42469);93219.5±50399.58	25%(10546/42469);1.45±0.72	13%(5363/42469);0±0	67%(28643/42469);0±0	58%(24680/42469);55±20.73	71%(30236/42469);65352±19908.27	64%(27248/42469);0±0	43%(18248/42469);1±0.28	28%(11986/42469);5.5±4.72	18%(7441/42469);0.15±0.07	37%(15668/42469);9477±5066.1	51%(21808/42469);0.5±0.53	49%(20702/42469);83.5±119.97	13%(5719/42469);0±0
Acidovorax_sp001411535	10	83%(35339/42469);5455909±240100.54	78%(33274/42469);64.54±0.07	83%(35314/42469);4915±218.13	58%(24563/42469);0.89±0	76%(32116/42469);866±19.71	87%(36901/42469);0.27±0	88%(37177/42469);0.57±0	20%(8332/42469);36.49±0.19	75%(31877/42469);55.5±6.76	67%(28313/42469);4±4.76	87%(36947/42469);3±1.78	44%(18873/42469);0.5±1.7	48%(20532/42469);0.5±1.7	61%(25921/42469);29±4.53	69%(29123/42469);28956±6814.57	39%(16651/42469);0.52±0.16	58%(24437/42469);96653.5±52668.26	35%(14675/42469);1.77±0.96	73%(30879/42469);0.5±0.53	72%(30420/42469);8286±14261.8	82%(34755/42469);91±33.7	89%(37970/42469);102073±24756.42	70%(29644/42469);0.13±0.26	75%(31825/42469);1.83±0.48	58%(24640/42469);15±14.58	55%(23495/42469);0.48±0.44	70%(29618/42469);26972±27361.99	7%(3022/42469);0±0.48	44%(18507/42469);0±73.89	50%(21114/42469);0±0
Adlercreutzia_celatus_A	10	31%(13373/42469);2722126±221725.35	75%(31836/42469);63.4±0.42	26%(10914/42469);2266±154.35	27%(11555/42469);0.86±0.01	88%(37245/42469);891.5±28.35	66%(27925/42469);0.2±0	67%(28408/42469);0.53±0	22%(9206/42469);37.07±0.49	60%(25346/42469);49.5±6.87	41%(17226/42469);2.5±2.88	15%(6218/42469);0±0	11%(4857/42469);0±0.44	44%(18848/42469);0±0.5	49%(20906/42469);25±6.71	35%(14767/42469);18067.5±7000.56	59%(24866/42469);0.69±0.21	24%(10371/42469);41826±14556.31	25%(10772/42469);1.47±0.47	30%(12869/42469);0±0	45%(18958/42469);0±0	38%(16201/42469);34±29.16	35%(14987/42469);29327±46432.15	48%(20326/42469);0±0	44%(18820/42469);1.03±1.68	50%(21239/42469);12±4.21	59%(25058/42469);0.52±0.1	50%(21337/42469);14699±3144.24	31%(12973/42469);0±0.35	18%(7818/42469);0±58.69	21%(8840/42469);0±0
Aliarcobacter_skirrowii	10	10%(4094/42469);1868848±71759.1	1%(575/42469);27.82±0.15	15%(6395/42469);1907±70.01	96%(40768/42469);0.93±0	27%(11277/42469);791±6.5	0%(75/42469);-0.2±0	0%(160/42469);0.31±0	9%(3795/42469);33.12±0.11	32%(13716/42469);42±7.29	66%(28161/42469);4±3.62	61%(25761/42469);1±1.29	82%(34786/42469);1±0.53	60%(25359/42469);1±1.49	43%(18383/42469);23.5±5.29	63%(26857/42469);26911.5±8575.1	92%(38970/42469);1.4±0.44	8%(3249/42469);19761.5±8463.29	14%(6086/42469);1.08±0.42	53%(22577/42469);0±0	5%(2048/42469);0±0	47%(19835/42469);42±20.04	47%(20101/42469);39549.5±17594.89	2%(783/42469);0±0	82%(34681/42469);2.12±0.88	22%(9543/42469);4±2.74	36%(15257/42469);0.29±0.21	21%(9110/42469);5285±4117.88	4%(1664/42469);0±0.52	40%(17198/42469);0±435.22	46%(19639/42469);0±0.02
Amedibacterium_intestinale	10	26%(11049/42469);2512476±148289.76	7%(2965/42469);33.85±0.38	32%(13667/42469);2504±208.29	51%(21518/42469);0.88±0	17%(7128/42469);770±11.61	9%(3929/42469);-0.09±0	11%(4523/42469);0.37±0	44%(18519/42469);43.3±0.7	85%(35969/42469);63±10.86	82%(34973/42469);6±7.67	8%(3422/42469);0±0	64%(27299/42469);1±2.87	77%(32855/42469);1±2.87	73%(31007/42469);33±5.83	63%(26777/42469);26832±5769.1	86%(36682/42469);1.17±0.2	20%(8480/42469);36125.5±147356.88	23%(9973/42469);1.41±5.07	20%(8287/42469);0±0.48	43%(18073/42469);0±6964.2	71%(30241/42469);72±12.9	62%(26223/42469);53525.5±12579.21	37%(15740/42469);0±0.25	81%(34398/42469);2.08±0.33	73%(31041/42469);25.5±26.57	90%(38142/42469);1.42±1.76	78%(33058/42469);36025±48972.84	64%(27321/42469);1±0	73%(30960/42469);1092±284.19	75%(32018/42469);0.04±0.01
Anaeromassilibacillus_stercoravium	10	28%(11789/42469);2579019.5±398485.09	52%(22100/42469);53.89±0.22	25%(10513/42469);2232±240.36	17%(7295/42469);0.85±0.01	23%(9653/42469);783.5±20.27	55%(23398/42469);0.16±0	55%(23391/42469);0.51±0	60%(25360/42469);47.59±0.32	40%(16839/42469);44±4.81	32%(13517/42469);2±1.33	76%(32282/42469);2±0.63	25%(10675/42469);0±0.44	9%(3710/42469);0±0	31%(13191/42469);20±13.47	16%(6671/42469);11595±19231.18	33%(13961/42469);0.47±0.54	14%(6107/42469);29058±20790.61	16%(6595/42469);1.12±0.63	47%(19873/42469);0±0	33%(14028/42469);0±0	58%(24828/42469);55±68.71	54%(22972/42469);45832.5±57502.68	30%(12761/42469);0±0	75%(31992/42469);1.84±1.66	19%(8022/42469);3.5±6.25	27%(11437/42469);0.22±0.29	22%(9520/42469);5524.5±9835.55	92%(38999/42469);4±1.07	88%(37202/42469);3453.5±1705.12	92%(38870/42469);0.13±0.05
Bacillus_A_cytotoxicus	10	66%(28198/42469);4269371±99330.67	10%(4399/42469);35.86±0.03	74%(31591/42469);4299.5±128.61	3%(1211/42469);0.81±0	3%(1436/42469);699.5±12.81	6%(2456/42469);-0.11±0	4%(1888/42469);0.35±0	50%(21190/42469);45.18±0.14	99%(42159/42469);106±0.52	100%(42427/42469);39±1.92	100%(42418/42469);13±0.73	100%(42443/42469);13±0.5	100%(42436/42469);13±0.73	88%(37338/42469);42.5±3.03	64%(27391/42469);27397.5±2310.85	54%(23082/42469);0.65±0.05	87%(37017/42469);237127±28484.36	90%(38086/42469);5.55±0.57	92%(39053/42469);1±0.52	81%(34497/42469);19068.5±12649.91	81%(34415/42469);89.5±24.45	75%(31961/42469);71446.5±16964.75	81%(34190/42469);0.44±0.29	70%(29871/42469);1.67±0.38	94%(39981/42469);72.5±3.95	95%(40263/42469);2±0.21	94%(39826/42469);83882±9622.42	85%(36260/42469);3±0.46	79%(33557/42469);1798±467.22	77%(32798/42469);0.04±0.01
Bacillus_siamensis	10	57%(24410/42469);3841225±120958.82	36%(15280/42469);46.33±0.29	63%(26573/42469);3724±120.33	49%(21022/42469);0.88±0	14%(5778/42469);761±9.3	43%(18333/42469);0.09±0	44%(18789/42469);0.47±0	87%(36849/42469);52.86±0.32	95%(40371/42469);82±4.11	92%(39196/42469);10±10.66	89%(37754/42469);4±3.62	61%(25966/42469);1±3.63	80%(34082/42469);1±3.63	71%(29946/42469);32±5.5	51%(21724/42469);22905±4246	50%(21117/42469);0.6±0.09	27%(11522/42469);45480±40978.79	16%(6810/42469);1.15±1.03	80%(34005/42469);1±0.67	81%(34584/42469);19317±12716.06	59%(25085/42469);56±13.01	45%(19086/42469);37429±14739.85	83%(35274/42469);0.51±0.32	39%(16708/42469);0.93±0.39	24%(10042/42469);4.5±1.28	21%(9086/42469);0.18±0.05	29%(12345/42469);7213±1775.05	27%(11291/42469);0±0.97	15%(6352/42469);0±233.89	17%(7223/42469);0±0.01
Bacteroides_sp002491635	10	69%(29242/42469);4405780±15348.21	35%(14848/42469);45.92±0.05	66%(28115/42469);3884.5±33.75	50%(21060/42469);0.88±0	62%(26412/42469);848±1.82	43%(18330/42469);0.09±0	44%(18797/42469);0.47±0	95%(40341/42469);54.8±0.02	79%(33684/42469);58±1.16	64%(27087/42469);3.5±0.89	45%(18907/42469);1±0.64	61%(25867/42469);1±0.48	80%(34157/42469);1±0	86%(36661/42469);41±0	93%(39383/42469);49020±252.03	84%(35797/42469);1.11±0	57%(23999/42469);94366.5±21184.06	45%(19083/42469);2.14±0.44	80%(34050/42469);1±0.67	70%(29630/42469);5670±13194.38	86%(36393/42469);101.5±9.35	82%(34889/42469);83564.5±6972.16	70%(29576/42469);0.12±0.19	77%(32633/42469);1.9±0.24	90%(38133/42469);53±17.7	88%(37399/42469);1.3±0.29	88%(37426/42469);57166±13994.81	63%(26863/42469);1±0	75%(31742/42469);1276±31.44	71%(30321/42469);0.03±0
Bifidobacterium_leopoldii	10	4%(1805/42469);1508099.5±53664.11	25%(10727/42469);42.11±0.05	2%(659/42469);1130±46.98	44%(18485/42469);0.88±0	99%(42153/42469);983±15.78	35%(14771/42469);0.05±0	36%(15221/42469);0.45±0	58%(24602/42469);47.2±0.22	42%(17917/42469);45±0	50%(21070/42469);3±0	67%(28437/42469);1±0	75%(31721/42469);1±0	66%(28042/42469);1±0	5%(2102/42469);10±3.74	12%(5172/42469);10117.5±4496.17	54%(23074/42469);0.65±0.28	24%(10020/42469);40723±6044.39	55%(23371/42469);2.55±0.39	66%(27961/42469);0±0.48	9%(3907/42469);0±17222.96	44%(18606/42469);39±11.96	54%(22884/42469);45658.5±8493.82	15%(6169/42469);0±1.14	94%(39843/42469);3.16±0.41	8%(3227/42469);1±0.35	15%(6274/42469);0.14±0.02	7%(3180/42469);2065±341.38	49%(20653/42469);0.5±0.99	49%(20712/42469);83.5±914.43	64%(27277/42469);0.01±0.06
Bifidobacterium_thermophilum	10	19%(8068/42469);2233020.5±104432.43	66%(28073/42469);60.28±0.15	10%(4074/42469);1726±82.96	9%(3665/42469);0.83±0	98%(41457/42469);950±12.26	75%(32012/42469);0.23±0	85%(35902/42469);0.56±0	43%(18396/42469);43.22±0.33	53%(22520/42469);47.5±0.53	40%(17114/42469);2.5±0.74	0%(151/42469);0±0	55%(23244/42469);1±0	69%(29156/42469);1±0.5	20%(8573/42469);16.5±6.99	49%(20911/42469);22326±10184.3	81%(34590/42469);1.04±0.43	22%(9142/42469);38091±20298.73	33%(13863/42469);1.71±0.86	3%(1063/42469);0±0	59%(25207/42469);0±0	37%(15582/42469);32.5±10.76	42%(18037/42469);35282±10198.75	54%(22945/42469);0±0	68%(28867/42469);1.59±0.38	56%(23866/42469);15±5.59	81%(34314/42469);0.97±0.4	60%(25535/42469);19937±9322.35	69%(29466/42469);1±0.71	74%(31555/42469);1227±2762.52	78%(33091/42469);0.05±0.12
Blattabacterium_punctulatus	10	0%(76/42469);612817.5±1807.33	0%(65/42469);23.82±0.03	0%(89/42469);555.5±2.94	86%(36556/42469);0.91±0	77%(32657/42469);869±2.19	2%(745/42469);-0.16±0	2%(943/42469);0.33±0	10%(4425/42469);33.57±0.07	9%(3695/42469);32±0.48	60%(25300/42469);3±0	9%(3894/42469);0±0	62%(26418/42469);1±0	77%(32715/42469);1±0	0%(145/42469);4±0.71	0%(168/42469);2739±298.49	31%(13034/42469);0.45±0.05	1%(270/42469);3876±99.31	4%(1887/42469);0.64±0.02	19%(8036/42469);0±0	40%(16892/42469);0±0	1%(285/42469);2±0	1%(451/42469);2314±2.12	36%(15489/42469);0±0	12%(5065/42469);0.38±0	0%(206/42469);0±0	1%(395/42469);0±0	0%(200/42469);0±0	28%(11806/42469);0±0	17%(7027/42469);0±0	18%(7855/42469);0±0
Bombella_apis	10	13%(5524/42469);2012420±38608.89	63%(26876/42469);59.44±0.1	11%(4754/42469);1783±60.44	73%(31055/42469);0.9±0	89%(37911/42469);896±12.17	55%(23517/42469);0.16±0	52%(22048/42469);0.5±0	52%(21912/42469);45.62±0.13	67%(28554/42469);52±1.04	72%(30583/42469);5±4.25	81%(34210/42469);2.5±1.51	74%(31603/42469);1±0.35	51%(21716/42469);1±0.35	11%(4541/42469);13±0.93	27%(11329/42469);15574.5±3038.62	64%(27322/42469);0.76±0.15	16%(6662/42469);30802±7471.6	27%(11370/42469);1.51±0.37	36%(15369/42469);0±0.71	25%(10624/42469);0±21446.98	27%(11511/42469);23±16.87	28%(11830/42469);23345±13128.5	19%(8257/42469);0±1.04	50%(21346/42469);1.16±0.63	11%(4702/42469);2±1.32	15%(6436/42469);0.14±0.04	11%(4652/42469);2894±853.57	87%(36754/42469);3±0.67	85%(36120/42469);2823±624.58	92%(39158/42469);0.14±0.03
Bradyrhizobium_diazoefficiens	10	98%(41793/42469);9270175±253308.95	76%(32448/42469);63.86±0.16	99%(42025/42469);8638±330.31	10%(4335/42469);0.84±0	28%(11849/42469);794±5.88	76%(32202/42469);0.24±0	76%(32116/42469);0.55±0	25%(10718/42469);38.13±0.29	74%(31273/42469);55±0.49	52%(21893/42469);3±0	64%(27106/42469);1±0	78%(33323/42469);1±0	65%(27561/42469);1±0	96%(40800/42469);57±6.4	86%(36708/42469);39765±6560.31	28%(11961/42469);0.44±0.1	98%(41793/42469);580496±423256.63	93%(39304/42469);6.3±4.15	92%(38919/42469);1±0.82	85%(36042/42469);23085.5±24245.41	94%(40079/42469);139±20.45	93%(39637/42469);118703±30041.62	73%(31089/42469);0.24±0.24	55%(23335/42469);1.27±0.28	99%(42097/42469);166±79.56	96%(40707/42469);2.22±1.03	99%(42090/42469);203958±102194.01	12%(4959/42469);0±0	48%(20370/42469);0±0	54%(23011/42469);0±0
Brevibacillus_brevis_D	10	89%(37796/42469);6271559±134069.09	38%(16183/42469);47.28±0.08	91%(38470/42469);5852±157.94	45%(19239/42469);0.88±0	28%(11776/42469);794±8.06	32%(13400/42469);0.03±0	28%(12025/42469);0.43±0	99%(42167/42469);56.86±0.07	100%(42376/42469);125±14.84	93%(39582/42469);11.5±24.05	85%(35989/42469);3±6.95	85%(36030/42469);1.5±6.47	4%(1839/42469);0±6.78	67%(28518/42469);31±4.39	53%(22636/42469);23562±5470.4	21%(8723/42469);0.38±0.08	61%(26077/42469);106380±83528.69	32%(13782/42469);1.7±1.34	94%(39781/42469);1.5±1.17	95%(40314/42469);40939.5±33051.37	97%(41152/42469);166.5±34.98	95%(40248/42469);126459.5±29166.06	87%(37099/42469);0.66±0.52	79%(33651/42469);2±0.46	65%(27734/42469);19.5±19.33	47%(20147/42469);0.39±0.37	67%(28603/42469);24934.5±23237.45	13%(5589/42469);0±0.71	25%(10795/42469);0±706.21	29%(12408/42469);0±0.01
Brevundimonas_vesicularis	10	41%(17224/42469);3100440±163538.21	83%(35357/42469);66.25±0.12	46%(19398/42469);3037±183.82	89%(37719/42469);0.91±0	19%(7920/42469);774.5±15.38	92%(38917/42469);0.28±0	89%(37703/42469);0.57±0	17%(7263/42469);35.72±0.33	65%(27625/42469);51±2.62	55%(23325/42469);3±1.55	41%(17379/42469);1±0.52	46%(19503/42469);1±0.63	74%(31540/42469);1±0.52	51%(21485/42469);25.5±5.1	48%(20245/42469);21864±5647.48	60%(25691/42469);0.71±0.18	21%(8939/42469);37464.5±15551.06	17%(7330/42469);1.19±0.47	69%(29510/42469);0.5±0.92	73%(31146/42469);10374.5±30763.59	63%(26806/42469);61±44.31	59%(24915/42469);50356±35246.21	78%(32964/42469);0.35±0.93	68%(28718/42469);1.58±1.13	20%(8461/42469);4±5.71	19%(8060/42469);0.16±0.19	21%(8877/42469);5151.5±6091.31	43%(18067/42469);0±0.44	7%(2790/42469);0±152.03	8%(3308/42469);0±0
Burkholderia_anthina_A	10	94%(39842/42469);7299461.5±164568.9	86%(36442/42469);67.15±0.1	94%(39744/42469);6444±161.29	30%(12735/42469);0.86±0	78%(33106/42469);872±7.23	98%(41517/42469);0.33±0	97%(41221/42469);0.6±0	9%(3876/42469);33.17±0.17	91%(38719/42469);73±3.38	75%(31725/42469);5±2.05	82%(34953/42469);3±1.58	47%(19843/42469);1±0	76%(32160/42469);1±0	47%(19760/42469);24±4.9	55%(23372/42469);24118.5±4714.72	14%(5997/42469);0.33±0.06	79%(33465/42469);171987.5±70690.09	50%(21185/42469);2.33±0.97	16%(6975/42469);0±0	63%(26617/42469);0±0	41%(17441/42469);37±18.53	64%(27097/42469);55905±16050.01	68%(28862/42469);0±0	32%(13674/42469);0.78±0.21	71%(30179/42469);24±6.43	47%(20017/42469);0.38±0.11	69%(29283/42469);26293±5457.47	71%(30150/42469);1±0	55%(23179/42469);203±228.7	10%(4125/42469);0±0
Burkholderia_lata	10	98%(41491/42469);8817392.5±178811.16	84%(35475/42469);66.35±0.19	98%(41505/42469);7858±197.62	30%(12673/42469);0.86±0	84%(35835/42469);884±7.57	97%(41250/42469);0.32±0	97%(41206/42469);0.6±0	12%(4975/42469);33.97±0.28	87%(36987/42469);66±5.74	68%(28913/42469);4±1.8	41%(17419/42469);1±1.83	46%(19625/42469);1±0.5	74%(31433/42469);1±0.53	36%(15216/42469);21±1.99	36%(15213/42469);18391.5±4091.78	3%(1147/42469);0.21±0.05	83%(35072/42469);195381±23537.99	47%(19807/42469);2.2±0.28	69%(29493/42469);0.5±0.82	72%(30579/42469);8804.5±20074.1	73%(31041/42469);75±33.69	73%(31034/42469);67993.5±32048.33	69%(29447/42469);0.1±0.23	32%(13439/42469);0.77±0.37	72%(30668/42469);25±8.02	34%(14617/42469);0.27±0.09	63%(26670/42469);21695.5±5425.47	51%(21675/42469);0.5±0.82	50%(21118/42469);121.5±412.08	7%(2955/42469);0±0
Burkholderia_seminalis	10	95%(40338/42469);7668351.5±254580.95	86%(36551/42469);67.24±0.12	95%(40483/42469);6895.5±226.03	34%(14475/42469);0.87±0	83%(35154/42469);879.5±9.91	98%(41434/42469);0.33±0	97%(40998/42469);0.6±0	9%(3753/42469);33.09±0.18	89%(37976/42469);70±6.61	70%(29923/42469);4.5±1.69	87%(37113/42469);3.5±2.15	72%(30537/42469);1±0	53%(22678/42469);1±0	45%(18951/42469);24±2.85	40%(16864/42469);19557±3443	5%(2183/42469);0.25±0.05	76%(32454/42469);159157±59322.64	41%(17269/42469);1.98±0.34	85%(35983/42469);1±0.79	74%(31405/42469);11145.5±17978.81	72%(30432/42469);72.5±34.99	79%(33743/42469);78586.5±29658.99	70%(29749/42469);0.14±0.24	44%(18520/42469);1.02±0.37	55%(23385/42469);14±9.83	21%(8943/42469);0.18±0.13	49%(20602/42469);13937±10602.26	58%(24498/42469);1±0.63	56%(23659/42469);222.5±250.97	29%(12521/42469);0±0
Butyrivibrio_A_crossotus	10	18%(7503/42469);2182218±139793.05	14%(5824/42469);37.52±0.21	21%(8835/42469);2097.5±138.16	91%(38673/42469);0.92±0.01	50%(21237/42469);832.25±14.04	8%(3540/42469);-0.09±0	9%(3902/42469);0.37±0	51%(21738/42469);45.52±0.35	26%(10946/42469);40±6.24	7%(3167/42469);0±0	27%(11474/42469);0±0	36%(15499/42469);0±0	20%(8370/42469);0±0	66%(28132/42469);30.5±9.64	70%(29909/42469);29742±9660.77	91%(38628/42469);1.36±0.61	15%(6474/42469);30249±12317.18	24%(10170/42469);1.42±0.56	63%(26660/42469);0±0.48	17%(7127/42469);0±16550.41	76%(32411/42469);80±30.47	76%(32305/42469);72773±26836.15	11%(4867/42469);0±0.69	94%(39846/42469);3.16±1.32	32%(13636/42469);6±2.78	57%(24204/42469);0.5±0.36	41%(17206/42469);10708.5±13231.22	56%(23850/42469);1±0.79	54%(22990/42469);196±211.51	65%(27657/42469);0.01±0.01
Butyrivibrio_fibrisolvens_C	10	73%(31106/42469);4665426±225896.77	19%(8062/42469);39.79±0.1	66%(27853/42469);3854±168.26	31%(13015/42469);0.86±0	94%(40131/42469);920.75±12.16	16%(6732/42469);-0.05±0	15%(6571/42469);0.39±0	57%(24121/42469);46.92±0.13	78%(33169/42469);57±5.44	11%(4762/42469);0±1.17	5%(1985/42469);0±0	4%(1802/42469);0±0	32%(13606/42469);0±0	78%(33056/42469);35±3.54	75%(31842/42469);31783.5±3965.02	56%(23761/42469);0.66±0.08	57%(24226/42469);95419±23246.68	43%(18280/42469);2.07±0.45	12%(5103/42469);0±0	67%(28423/42469);0±0	93%(39589/42469);132±57.56	94%(39904/42469);121831±45347.46	64%(26988/42469);0±0	90%(38287/42469);2.68±0.91	79%(33715/42469);32.5±5.45	79%(33389/42469);0.9±0.06	82%(34803/42469);42547.5±4066.81	51%(21818/42469);0.5±0.7	12%(4926/42469);0±263.54	13%(5515/42469);0±0.01
CAIKVZ01_sp903838565	10	68%(29049/42469);4381073.5±70550.01	76%(32301/42469);63.75±0.1	67%(28424/42469);3918.5±135.69	68%(29028/42469);0.9±0.02	70%(29604/42469);857±22.77	92%(39238/42469);0.29±0	92%(39146/42469);0.58±0	22%(9464/42469);37.25±0.23	20%(8585/42469);38±3.57	20%(8295/42469);1±0.67	63%(26710/42469);1±0.52	37%(15805/42469);0±0	16%(6786/42469);0±0	6%(2716/42469);11±1.5	8%(3470/42469);8239.5±2110.85	1%(623/42469);0.19±0.05	24%(10101/42469);40988±10582.98	11%(4605/42469);0.95±0.24	57%(24285/42469);0±0	0%(165/42469);0±0	57%(24264/42469);53.5±24.06	59%(24907/42469);50345±23201.56	6%(2490/42469);0±0	50%(21268/42469);1.16±0.53	65%(27598/42469);19±5.44	65%(27459/42469);0.61±0.19	70%(29521/42469);26774.5±7581.09	1%(500/42469);0±0	37%(15811/42469);0±0	42%(17922/42469);0±0
CAIUCS01_sp903897715	10	34%(14623/42469);2842340±38992.91	31%(13318/42469);44.49±0.05	32%(13547/42469);2493±49.36	2%(1059/42469);0.8±0.02	24%(10334/42469);788±13.75	14%(6136/42469);-0.06±0	10%(4252/42469);0.37±0	84%(35493/42469);52.26±0.06	31%(13238/42469);41±0.92	9%(3685/42469);0±0	1%(543/42469);0±0	9%(3773/42469);0±0	24%(10207/42469);0±0	63%(26674/42469);29±2.67	48%(20235/42469);21858±2107.89	65%(27521/42469);0.76±0.08	16%(6849/42469);31307±5690.2	15%(6400/42469);1.11±0.2	0%(165/42469);0±0	57%(24356/42469);0±0	6%(2370/42469);6.5±21.39	7%(2988/42469);7952±16012.25	52%(22047/42469);0±0	7%(3039/42469);0.28±0.56	92%(39081/42469);61.5±2.03	90%(38038/42469);1.4±0.08	80%(34138/42469);39790±4014.14	40%(16888/42469);0±0.48	3%(1454/42469);0±76.37	4%(1557/42469);0±0
CAIWHR01_sp016720425	10	70%(29528/42469);4440675±166305.91	92%(39278/42469);69.86±0.15	70%(29725/42469);4071.5±171.23	36%(15339/42469);0.87±0.01	46%(19363/42469);825.5±18	94%(39938/42469);0.3±0	94%(40118/42469);0.59±0	7%(3121/42469);32.64±0.12	67%(28400/42469);52±4.3	66%(27827/42469);4±0	20%(8286/42469);0±0	89%(37594/42469);2±0	87%(36797/42469);2±0	7%(3041/42469);11±2.71	7%(2886/42469);7528.5±2732.44	1%(478/42469);0.18±0.06	86%(36684/42469);229028±64734.06	88%(37223/42469);5.16±1.34	45%(19258/42469);0±0.52	34%(14341/42469);0±8931.73	89%(37795/42469);111.5±58.87	85%(36064/42469);89372±51216.37	29%(12145/42469);0±0.2	81%(34201/42469);2.06±1.17	71%(30363/42469);24±7.88	68%(29088/42469);0.67±0.23	71%(30295/42469);28430.5±10280.39	79%(33425/42469);2±1.13	71%(29982/42469);891±450.5	69%(29260/42469);0.02±0.01
Campylobacter_lawsonii	10	8%(3496/42469);1797060.5±32024.3	6%(2702/42469);33.36±0.07	12%(5061/42469);1806±19.03	64%(27115/42469);0.89±0.01	13%(5605/42469);759.5±12.81	8%(3304/42469);-0.1±0	11%(4531/42469);0.37±0	46%(19694/42469);44.16±0.04	37%(15800/42469);43±0.49	60%(25434/42469);3±0	8%(3297/42469);0±0	64%(27205/42469);1±0	37%(15843/42469);0±0.35	77%(32811/42469);35±2.28	81%(34277/42469);35169±3100.4	98%(41417/42469);1.94±0.15	7%(3012/42469);18924±2959.43	14%(5767/42469);1.06±0.15	20%(8454/42469);0±0	43%(18223/42469);0±0	13%(5608/42469);11.5±5.73	8%(3587/42469);8929.5±4489.88	37%(15907/42469);0±0	18%(7646/42469);0.5±0.24	15%(6503/42469);3±1.34	29%(12128/42469);0.23±0.11	17%(7132/42469);4187±1951.37	29%(12180/42469);0±0	17%(7382/42469);0±0	19%(8188/42469);0±0
Caproicibacterium_sp002119605	10	8%(3195/42469);1753916±104968.44	45%(19287/42469);50.63±0.15	7%(3178/42469);1637±108.07	36%(15115/42469);0.87±0.01	43%(18071/42469);821±6.54	65%(27568/42469);0.2±0.01	64%(27072/42469);0.53±0	65%(27401/42469);48.6±0.39	26%(11146/42469);40±9.25	40%(16944/42469);2.5±4.03	68%(29075/42469);1.5±1.35	23%(9745/42469);0±1.41	11%(4712/42469);0±1.45	4%(1675/42469);9±2.33	11%(4635/42469);9507±5578.03	49%(20934/42469);0.6±0.36	1%(239/42469);3553±26247.79	0%(134/42469);0.21±1.36	50%(21320/42469);0±0	30%(12757/42469);0±0	77%(32620/42469);81±29.8	79%(33418/42469);77177±43017.82	33%(14206/42469);0±0	98%(41609/42469);4.46±1.93	27%(11460/42469);5±6.62	47%(19770/42469);0.38±0.46	26%(11183/42469);6487.5±9338.77	78%(33163/42469);2±2.07	63%(26711/42469);428±5164.29	69%(29151/42469);0.02±0.27
Cereibacter_A_sphaeroides	10	73%(31044/42469);4655607.5±144186.91	91%(38578/42469);69.09±0.15	76%(32162/42469);4373±146.2	44%(18796/42469);0.88±0.01	48%(20366/42469);829.25±10.15	67%(28494/42469);0.21±0	65%(27545/42469);0.53±0	13%(5528/42469);34.38±0.18	66%(28036/42469);52±1.83	50%(21208/42469);3±3.43	65%(27793/42469);1±1.14	76%(32450/42469);1±1.16	67%(28275/42469);1±1.16	78%(33303/42469);36±4.98	63%(26903/42469);26956.5±7506.08	44%(18871/42469);0.56±0.16	60%(25364/42469);102061.5±24305.08	51%(21507/42469);2.36±0.94	94%(39984/42469);1.5±0.97	94%(39805/42469);37509±25955.33	79%(33359/42469);84.5±21.29	75%(31903/42469);71284.5±18993.28	91%(38598/42469);0.81±0.56	67%(28595/42469);1.58±0.41	79%(33385/42469);31±4.59	64%(26993/42469);0.59±0.16	68%(29087/42469);25878±7988.59	8%(3354/42469);0±0.52	44%(18816/42469);0±1541.36	51%(21494/42469);0±0.03
Chlorobium_sp903994455	10	34%(14260/42469);2809083±229900.28	39%(16411/42469);47.51±0.17	36%(15467/42469);2669±238.33	15%(6352/42469);0.85±0.01	3%(1338/42469);695±24.95	33%(13908/42469);0.04±0	33%(14051/42469);0.44±0	97%(41382/42469);55.72±0.1	38%(16196/42469);43.5±2.35	5%(2280/42469);0±0	23%(9774/42469);0±0	42%(17715/42469);0±0	14%(5982/42469);0±0	99%(42058/42469);81±24.8	99%(41897/42469);81003±35599	100%(42314/42469);3.15±1.09	21%(9130/42469);38053±7213.94	21%(8884/42469);1.32±0.22	55%(23170/42469);0±0	8%(3586/42469);0±0	34%(14642/42469);30±20.32	32%(13430/42469);26321.5±11391.59	3%(1375/42469);0±0	38%(16196/42469);0.91±0.28	63%(26904/42469);18±4	76%(32334/42469);0.84±0.2	67%(28295/42469);24387.5±6593.74	53%(22711/42469);1±0	68%(28766/42469);688±0	74%(31231/42469);0.03±0
Citrobacter_A_farmeri	10	79%(33626/42469);5077434±86315.04	50%(21390/42469);53.09±0.09	82%(34852/42469);4815±108.73	62%(26252/42469);0.89±0	47%(19874/42469);827±14.32	77%(32613/42469);0.24±0	74%(31465/42469);0.55±0	59%(25170/42469);47.51±0.15	89%(37953/42469);70±1.51	87%(36902/42469);8±3.14	87%(37138/42469);3.5±2.91	68%(28896/42469);1±0.5	6%(2671/42469);0±0.35	70%(29855/42469);32±5.17	77%(32723/42469);32940±7126.77	55%(23564/42469);0.66±0.13	32%(13802/42469);52778±11142.39	12%(5303/42469);1.01±0.23	85%(36289/42469);1±1	90%(38235/42469);29828.5±33436.62	89%(37752/42469);111±33.03	80%(34004/42469);79680±22194.17	86%(36328/42469);0.59±0.6	67%(28482/42469);1.57±0.41	42%(17767/42469);9±7.36	42%(18006/42469);0.34±0.12	55%(23562/42469);17198±6384.76	50%(21061/42469);0.5±0.92	34%(14233/42469);0±484.39	38%(16130/42469);0±0.01
Clostridium_neonatale	10	74%(31598/42469);4739044.5±16115.03	2%(788/42469);28.59±0.13	68%(28728/42469);3953±156.73	5%(2140/42469);0.82±0.04	34%(14312/42469);806±14.63	0%(89/42469);-0.2±0	0%(104/42469);0.31±0	17%(7218/42469);35.7±0.06	93%(39402/42469);76.5±5.01	99%(42010/42469);23±11.31	98%(41668/42469);8±3.43	99%(42061/42469);7.5±4.35	99%(42080/42469);7.5±4.47	76%(32319/42469);34.5±8.57	67%(28512/42469);28377±8856.81	49%(20898/42469);0.6±0.19	88%(37556/42469);251547±111901.64	89%(37619/42469);5.33±2.35	86%(36717/42469);1±0.74	85%(36263/42469);23704±20829.57	81%(34341/42469);89±36.31	75%(31981/42469);71545±31136.87	82%(34843/42469);0.48±0.44	65%(27694/42469);1.52±0.62	92%(38860/42469);59±6.97	93%(39456/42469);1.71±0.05	93%(39700/42469);81575±5551.58	84%(35785/42469);2.5±0.53	70%(29584/42469);818±1025.25	69%(29307/42469);0.02±0.02
Collinsella_sp003436275	10	18%(7679/42469);2197982.5±124838.09	65%(27753/42469);60.06±0.09	14%(5833/42469);1865±102.26	24%(10015/42469);0.86±0.01	82%(34885/42469);878±12.04	60%(25575/42469);0.18±0	59%(25039/42469);0.52±0	32%(13565/42469);40.03±0.24	73%(31125/42469);54.5±8.37	30%(12571/42469);2±1.64	32%(13669/42469);0.5±0.7	44%(18754/42469);0.5±0.53	5%(2051/42469);0±0.52	10%(4218/42469);12.5±3.53	13%(5401/42469);10350±5369.06	36%(15210/42469);0.49±0.23	17%(7309/42469);32708.5±10362.64	25%(10724/42469);1.46±0.42	85%(36033/42469);1±0.67	86%(36320/42469);23851.5±18326.29	46%(19389/42469);41±26.61	41%(17552/42469);34330.5±20817.66	95%(40373/42469);1.1±0.82	70%(29904/42469);1.67±0.92	54%(22869/42469);13.5±1.58	67%(28304/42469);0.64±0.18	50%(21213/42469);14578±4045.49	14%(5957/42469);0±0	26%(11002/42469);0±0	29%(12487/42469);0±0
Colwellia_A_sp001767295	10	71%(29984/42469);4504368.5±93266.22	14%(6081/42469);37.78±0.05	67%(28412/42469);3916.5±66.14	17%(7411/42469);0.85±0.01	41%(17226/42469);818±7.69	22%(9192/42469);-0.02±0	23%(9912/42469);0.41±0	57%(24209/42469);46.97±0.11	90%(38126/42469);70.5±2.13	92%(39163/42469);10±1.73	95%(40254/42469);6±1.4	61%(25754/42469);1±0	79%(33341/42469);1±0	26%(11077/42469);18.5±2.81	29%(12422/42469);16389±3328.58	18%(7713/42469);0.36±0.08	48%(20346/42469);76795±7557.65	33%(13808/42469);1.71±0.15	22%(9217/42469);0±0	36%(15322/42469);0±0	52%(22103/42469);48±14.58	46%(19385/42469);38021.5±17488.4	39%(16670/42469);0±0	35%(14799/42469);0.84±0.36	63%(26593/42469);18±10.89	56%(23658/42469);0.48±0.19	64%(26990/42469);22217±8641.47	62%(26483/42469);1±0	51%(21652/42469);150±204.66	14%(5883/42469);0±0
Corynebacterium_gottingense	10	27%(11547/42469);2557201.5±59487.3	81%(34485/42469);65.58±0.08	27%(11364/42469);2302.5±53.88	80%(33983/42469);0.9±0	78%(33115/42469);872±3.28	93%(39684/42469);0.29±0	93%(39360/42469);0.58±0	15%(6195/42469);34.9±0.19	76%(32448/42469);56±1.12	81%(34356/42469);6±1.8	87%(37022/42469);3.5±1.35	46%(19658/42469);1±0	74%(31403/42469);1±0	46%(19747/42469);24±5.97	57%(23998/42469);24582±5806.41	78%(33151/42469);0.97±0.21	29%(12283/42469);47919±11652.99	38%(16067/42469);1.88±0.48	69%(29487/42469);0.5±0.53	69%(29490/42469);5050±8892.92	42%(17755/42469);37.5±42.92	50%(21440/42469);42417.5±46327.56	72%(30606/42469);0.2±0.34	71%(30246/42469);1.69±1.81	62%(26519/42469);18±3.8	75%(31802/42469);0.8±0.09	62%(26216/42469);20993±2279.95	70%(29777/42469);1±0.67	82%(34710/42469);2212.5±3269.71	86%(36609/42469);0.09±0.13
Corynebacterium_stationis	10	32%(13497/42469);2735274±219804.7	54%(22872/42469);54.82±0.12	33%(14069/42469);2539.5±196.04	42%(18000/42469);0.88±0.02	50%(21212/42469);831.5±32.47	62%(26440/42469);0.19±0	65%(27776/42469);0.53±0	69%(29134/42469);49.42±0.2	64%(26975/42469);51±3.46	47%(20007/42469);3±6.27	61%(25946/42469);1±2.23	81%(34488/42469);1±2.1	48%(20382/42469);0.5±2.17	37%(15587/42469);22±4.22	58%(24479/42469);24958.5±8058.28	75%(31655/42469);0.91±0.24	15%(6475/42469);30250±44770.86	14%(5831/42469);1.06±1.54	59%(24862/42469);0±0.48	4%(1666/42469);0±14041.26	27%(11652/42469);23±18.01	33%(13975/42469);27423±15897.36	7%(3068/42469);0±0.5	43%(18463/42469);1.02±0.55	53%(22631/42469);13±9.64	61%(25789/42469);0.55±0.46	52%(22282/42469);15741.5±13457.32	1%(608/42469);0±0	38%(16301/42469);0±0	43%(18387/42469);0±0
Dermatophilus_congolensis_A	10	29%(12448/42469);2635448±2677.72	62%(26203/42469);58.82±0.02	31%(13358/42469);2475±10.95	23%(9560/42469);0.86±0	25%(10640/42469);788±3.54	57%(24127/42469);0.17±0	56%(23717/42469);0.51±0	79%(33462/42469);51.34±0.08	60%(25512/42469);50±0	51%(21655/42469);3±0	65%(27463/42469);1±0	77%(32681/42469);1±0	64%(27215/42469);1±0	1%(407/42469);6±0.48	3%(1112/42469);5247±118.57	2%(765/42469);0.2±0	4%(1552/42469);12965±635.63	2%(1046/42469);0.5±0.01	62%(26297/42469);0±0	14%(5873/42469);0±0	43%(18159/42469);38±10.21	53%(22600/42469);44981±15037.8	11%(4502/42469);0±0	72%(30397/42469);1.71±0.57	32%(13623/42469);6±0	42%(17881/42469);0.34±0.02	35%(14816/42469);8890±545.78	86%(36430/42469);3±0.73	89%(37764/42469);3862±182	93%(39536/42469);0.15±0.01
Dickeya_dadantii	10	76%(32172/42469);4825596±87845.59	57%(24201/42469);56.45±0.11	74%(31602/42469);4301.5±147.51	19%(8236/42469);0.85±0.01	73%(30884/42469);863±31.27	95%(40375/42469);0.3±0	93%(39634/42469);0.58±0	43%(18188/42469);43.08±0.15	86%(36398/42469);64±9.77	84%(35504/42469);6.5±8.29	88%(37279/42469);4±2.95	53%(22630/42469);1±3.06	68%(28773/42469);1±3.14	73%(31208/42469);33±4.18	71%(29996/42469);29826±6545.7	50%(21240/42469);0.6±0.13	60%(25417/42469);102410.5±106320.16	45%(19120/42469);2.14±2.17	73%(31057/42469);1±0.88	80%(33821/42469);17327±19152.56	61%(25705/42469);58±29.75	67%(28518/42469);60027±32472.34	78%(33108/42469);0.36±0.39	54%(23125/42469);1.25±0.64	67%(28402/42469);21±5.12	58%(24461/42469);0.5±0.15	66%(28074/42469);23967±7601.02	89%(37774/42469);3±2.02	77%(32642/42469);1507.5±2098.4	70%(29939/42469);0.03±0.04
Dietzia_maris	10	57%(24283/42469);3827630.5±227686.19	93%(39459/42469);70.07±0.34	62%(26158/42469);3680.5±255.26	75%(31943/42469);0.9±0.01	70%(29744/42469);858.5±14.62	75%(31787/42469);0.23±0	73%(31020/42469);0.54±0	12%(5061/42469);34.04±0.5	68%(28712/42469);52±1.6	75%(31866/42469);5±0.52	68%(28831/42469);1.5±0.99	61%(25771/42469);1±0	78%(33299/42469);1±0	62%(26335/42469);29±8.67	82%(34735/42469);35883±13970.94	75%(32049/42469);0.92±0.32	46%(19554/42469);73615±34540.41	42%(17868/42469);2.04±0.8	22%(9146/42469);0±0.52	36%(15273/42469);0±12011.48	43%(18388/42469);39±25.04	43%(18136/42469);35440±19653.62	39%(16598/42469);0±0.3	38%(16266/42469);0.91±0.49	91%(38719/42469);58±32.47	93%(39565/42469);1.74±1.05	91%(38698/42469);68201±43979.35	25%(10435/42469);0±0.73	12%(5304/42469);0±75.94	14%(5817/42469);0±0
Duncaniella_muris	10	48%(20553/42469);3439464±98466.87	45%(19264/42469);50.61±0.08	45%(18927/42469);2992±116.07	61%(26058/42469);0.89±0	74%(31463/42469);863.75±17.97	51%(21858/42469);0.14±0	51%(21731/42469);0.5±0	72%(30366/42469);49.94±0.17	70%(29521/42469);53±5.9	44%(18816/42469);3±0.52	22%(9157/42469);0±0	67%(28439/42469);1±0	10%(4458/42469);0±0.5	91%(38660/42469);46±6.04	93%(39665/42469);50391±11165.94	94%(39974/42469);1.54±0.26	38%(16000/42469);60054±32033.32	33%(14055/42469);1.72±0.91	49%(20936/42469);0±0	29%(12363/42469);0±0	66%(28026/42469);64.5±52.68	66%(28155/42469);58940±27051.95	33%(13823/42469);0±0	73%(30816/42469);1.74±0.75	76%(32193/42469);28±14.15	74%(31528/42469);0.79±0.43	70%(29598/42469);26945±15313.41	20%(8586/42469);0±0	32%(13544/42469);0±0	36%(15441/42469);0±0
Eisenbergiella_sp900066775	10	41%(17265/42469);3104531.5±429350.41	40%(17142/42469);48.32±0.62	39%(16689/42469);2777.5±425.02	44%(18548/42469);0.88±0.01	81%(34513/42469);876.5±26.1	48%(20197/42469);0.12±0.01	49%(20737/42469);0.49±0.01	69%(29263/42469);49.47±0.86	66%(28011/42469);52±11.45	6%(2445/42469);0±1.05	30%(12889/42469);0±0	33%(13909/42469);0±0.53	21%(8853/42469);0±0.53	76%(32286/42469);34.5±12.06	56%(23942/42469);24537±11278.59	73%(30898/42469);0.88±0.26	30%(12864/42469);49783±27095.42	34%(14267/42469);1.74±0.6	64%(27343/42469);0±0.71	10%(4188/42469);0±18193.47	76%(32211/42469);79.5±71.62	78%(32953/42469);75352±65257.56	13%(5549/42469);0±0.52	82%(34879/42469);2.14±1.84	68%(28923/42469);21±18.25	79%(33551/42469);0.92±0.8	72%(30676/42469);29306.5±29814.95	84%(35646/42469);2.5±1.65	86%(36412/42469);2962±2724.61	90%(38101/42469);0.11±0.08
Enterococcus_B_mundtii	10	47%(20051/42469);3389599.5±155141.23	15%(6472/42469);38.18±0.16	47%(19910/42469);3088±144.74	16%(6875/42469);0.85±0.01	17%(7403/42469);771.5±15	17%(7238/42469);-0.04±0	14%(6086/42469);0.39±0	68%(28937/42469);49.33±0.06	76%(32249/42469);56±6.31	86%(36565/42469);7.5±5.36	92%(38904/42469);4.5±2.13	72%(30686/42469);1±2.27	51%(21583/42469);1±0	41%(17477/42469);23±3.26	34%(14461/42469);17863.5±1461.79	38%(16322/42469);0.51±0.07	53%(22694/42469);87492±82630.36	54%(22921/42469);2.5±2.3	83%(35341/42469);1±0	84%(35637/42469);22010±12168.78	74%(31379/42469);76±26.77	51%(21719/42469);43089.5±15428.02	87%(36761/42469);0.63±0.36	54%(23008/42469);1.25±0.41	70%(29780/42469);23±9.22	70%(29931/42469);0.71±0.17	66%(28115/42469);24052.5±5842.67	16%(6960/42469);0±0.48	28%(11986/42469);0±147.21	32%(13563/42469);0±0
Eubacterium_I_ramulus	10	43%(18231/42469);3203518.5±277164.04	28%(11983/42469);43.25±0.33	41%(17299/42469);2835.5±285.52	32%(13651/42469);0.87±0.01	63%(26827/42469);848±21.81	35%(14791/42469);0.05±0.01	36%(15501/42469);0.45±0	60%(25474/42469);47.64±0.62	43%(18223/42469);45±10.89	33%(13961/42469);2±1.59	23%(9914/42469);0±0.5	84%(35604/42469);1±0.53	14%(5849/42469);0±0.44	78%(33240/42469);36±9.43	48%(20361/42469);21951±2678.91	64%(27240/42469);0.76±0.2	30%(12656/42469);49054±20495.36	29%(12456/42469);1.6±0.55	89%(37707/42469);1±0.74	79%(33481/42469);16476±23613.32	82%(34613/42469);90.5±59.6	77%(32716/42469);74356±46887.07	84%(35731/42469);0.55±0.72	88%(37164/42469);2.46±1.42	71%(30050/42469);23.5±11.88	77%(32501/42469);0.85±0.39	70%(29866/42469);27461±13445.75	73%(30812/42469);1.5±1.06	71%(30284/42469);954±692.54	74%(31220/42469);0.03±0.02
Exiguobacterium_A_sp001423965	10	37%(15685/42469);2947305±112488.19	37%(15683/42469);46.76±0.12	46%(19491/42469);3046.5±66.89	67%(28656/42469);0.89±0.01	14%(6056/42469);764±23.61	28%(12015/42469);0.01±0	26%(11083/42469);0.42±0	72%(30602/42469);50.05±0.17	28%(11727/42469);40±21.8	16%(6779/42469);0.5±4.67	6%(2470/42469);0±1.09	2%(955/42469);0±0.48	34%(14589/42469);0±0.48	47%(19798/42469);24±2.35	36%(15286/42469);18442.5±2880.97	53%(22496/42469);0.63±0.09	6%(2389/42469);16684±7316.5	4%(1492/42469);0.58±0.23	77%(32855/42469);1±0.67	73%(30929/42469);9771±14753.14	55%(23467/42469);51.5±41.55	45%(19017/42469);37267.5±35439.02	78%(32967/42469);0.35±0.5	53%(22542/42469);1.22±1.25	32%(13800/42469);6.5±3.3	38%(16281/42469);0.3±0.13	35%(15040/42469);9050.5±3703.02	44%(18661/42469);0±0	8%(3484/42469);0±0	9%(3985/42469);0±0
Exiguobacterium_mexicanum	10	36%(15273/42469);2905705±90270.28	48%(20463/42469);51.99±0.2	45%(19232/42469);3023±73.52	78%(32959/42469);0.9±0	15%(6464/42469);765.5±10.08	37%(15880/42469);0.06±0	38%(15950/42469);0.45±0	57%(24304/42469);47.03±0.27	86%(36618/42469);65±0.52	95%(40270/42469);12±0.53	84%(35475/42469);3±0.5	58%(24737/42469);1±0	41%(17550/42469);0±0.48	57%(24407/42469);27.5±1.85	62%(26233/42469);26367±3568.34	76%(32455/42469);0.94±0.12	18%(7743/42469);34002.5±4558.49	17%(7060/42469);1.17±0.14	26%(11021/42469);0±0	49%(20720/42469);0±0	39%(16457/42469);34.5±18.31	38%(16134/42469);31564.5±14169.64	44%(18475/42469);0±0	47%(20002/42469);1.09±0.5	74%(31248/42469);26±7.83	84%(35559/42469);1.08±0.22	75%(31824/42469);32370±6165	33%(14188/42469);0±0.44	21%(9061/42469);0±90.86	24%(10196/42469);0±0
Finegoldia_magna_H	10	10%(4223/42469);1883219±93595.65	5%(2093/42469);32.01±0.12	11%(4564/42469);1768.5±86.56	81%(34273/42469);0.9±0	28%(11952/42469);795.5±2.86	12%(5279/42469);-0.07±0	12%(5272/42469);0.38±0	37%(15529/42469);41.19±0.11	35%(14838/42469);42.5±7.2	71%(30221/42469);4.5±1.51	71%(30145/42469);2±1.07	48%(20439/42469);1±0	72%(30693/42469);1±0	57%(24219/42469);27±4.47	58%(24609/42469);25062±4927.78	89%(37841/42469);1.27±0.14	23%(9741/42469);39842.5±6412.72	46%(19366/42469);2.16±0.28	10%(4106/42469);0±0	65%(27428/42469);0±0	29%(12519/42469);25.5±10.66	31%(13057/42469);25578±14788.7	61%(25991/42469);0±0	57%(24412/42469);1.32±0.71	54%(23025/42469);14±1.46	82%(35031/42469);1.03±0.19	58%(24719/42469);18759±4299.02	72%(30482/42469);1±0.63	71%(30170/42469);929±824.26	78%(33211/42469);0.05±0.04
GCA-2722105_sp018674095	10	9%(3826/42469);1836087±37439.84	12%(5239/42469);36.9±0.08	8%(3363/42469);1656.5±38.74	11%(4556/42469);0.84±0.03	26%(11100/42469);791±18.85	6%(2615/42469);-0.11±0	6%(2638/42469);0.36±0	64%(27325/42469);48.56±0.09	6%(2657/42469);30.5±2.21	1%(270/42469);0±0.48	17%(7376/42469);0±0.48	28%(12048/42469);0±0	5%(2196/42469);0±0	2%(715/42469);7±1.48	3%(1243/42469);5454±725.57	9%(3729/42469);0.29±0.04	4%(1532/42469);12894±3092.88	4%(1865/42469);0.63±0.13	42%(17651/42469);0±0	22%(9163/42469);0±0	4%(1588/42469);5±4.64	2%(886/42469);3508±4403.89	25%(10540/42469);0±0	3%(1383/42469);0.19±0.24	5%(2299/42469);1±0.82	5%(2213/42469);0.07±0.05	3%(1153/42469);1264.5±1022.45	14%(5812/42469);0±0	26%(11176/42469);0±0	30%(12652/42469);0±0
Ga0077560_sp903896045	10	6%(2707/42469);1678590.5±9342.79	66%(27967/42469);60.2±0.01	9%(3784/42469);1698.5±15.59	86%(36447/42469);0.91±0	36%(15334/42469);810.5±2.78	38%(16028/42469);0.06±0	35%(14734/42469);0.44±0	72%(30555/42469);50.02±0.05	48%(20369/42469);46±0.64	38%(16035/42469);2±1.26	44%(18894/42469);1±0	17%(7239/42469);0±0	41%(17406/42469);0±0.52	1%(494/42469);6±1.32	4%(1837/42469);6273±1080.03	19%(8239/42469);0.37±0.07	1%(542/42469);6931±885.47	1%(637/42469);0.41±0.05	25%(10821/42469);0±0	38%(16004/42469);0±0	6%(2393/42469);6.5±3.07	5%(2088/42469);6240.5±2987.71	43%(18279/42469);0±0	12%(5058/42469);0.38±0.18	4%(1695/42469);1±0	2%(754/42469);0.01±0.01	2%(726/42469);158±144.93	26%(11254/42469);0±0.48	15%(6392/42469);0±121.79	17%(7184/42469);0±0.01
Haliea_salexigens	10	59%(25118/42469);3918250±134709.82	69%(29177/42469);61.27±0.34	61%(25753/42469);3641±122.37	85%(36244/42469);0.91±0.02	80%(34187/42469);875±27.85	77%(32578/42469);0.24±0	74%(31514/42469);0.55±0	45%(19286/42469);43.85±0.31	23%(9977/42469);39±2.38	19%(8183/42469);1±1.27	20%(8414/42469);0±0.5	25%(10570/42469);0±0	9%(3810/42469);0±0	56%(23623/42469);27±2.79	71%(30264/42469);30075±2221.56	64%(26968/42469);0.75±0.05	28%(11955/42469);46849.5±33503.26	17%(7422/42469);1.19±0.76	47%(20025/42469);0±0	33%(14211/42469);0±0	69%(29271/42469);68.5±9.75	67%(28552/42469);60132.5±7484.41	30%(12912/42469);0±0	64%(27389/42469);1.5±0.27	55%(23469/42469);14±5.29	50%(21438/42469);0.42±0.18	54%(22828/42469);16374±7888.7	24%(10007/42469);0±0	36%(15345/42469);0±0	41%(17447/42469);0±0
Helicobacter_E_bizzozeronii	10	8%(3311/42469);1769543±41340.44	35%(14742/42469);45.81±0.07	9%(3988/42469);1718±71.76	56%(23813/42469);0.88±0.01	19%(7921/42469);774.5±15.3	16%(6718/42469);-0.05±0	16%(6594/42469);0.39±0	60%(25648/42469);47.73±0.11	19%(8164/42469);37±1.14	57%(24137/42469);3±0.73	38%(16028/42469);1±0.52	50%(21203/42469);1±0	73%(30975/42469);1±0.67	87%(36863/42469);41±5.4	88%(37362/42469);41499±6832.66	99%(41989/42469);2.38±0.37	9%(3978/42469);22355±1065.97	20%(8536/42469);1.29±0.12	11%(4606/42469);0±0.52	68%(28771/42469);0±7494.61	20%(8503/42469);17±14.37	17%(7293/42469);15088±9537.93	62%(26490/42469);0±0.42	37%(15541/42469);0.87±0.54	32%(13787/42469);6.5±1.48	61%(25775/42469);0.54±0.14	36%(15321/42469);9233.5±2641.72	47%(20017/42469);0±0	11%(4679/42469);0±0	12%(5108/42469);0±0
Hungatella_sp005845265	10	91%(38804/42469);6703074±605817.88	40%(16980/42469);48.13±0.31	91%(38748/42469);5968±641.81	59%(25233/42469);0.89±0	84%(35566/42469);881±16.24	35%(15042/42469);0.05±0	35%(15060/42469);0.45±0	81%(34313/42469);51.72±0.51	88%(37183/42469);67±4.77	30%(12548/42469);2±1.26	19%(7987/42469);0±0	26%(11219/42469);0±0.52	4%(1858/42469);0±0.48	98%(41655/42469);68.5±20.11	94%(39883/42469);51720±14350.78	67%(28333/42469);0.79±0.17	51%(21856/42469);83794±29836.02	22%(9544/42469);1.37±0.32	85%(35942/42469);1±0.99	81%(34442/42469);18949.5±35856.06	96%(40814/42469);155.5±50.63	95%(40421/42469);129646±36219.44	75%(31739/42469);0.28±0.53	82%(35035/42469);2.16±0.44	66%(28085/42469);20±7.67	56%(23904/42469);0.49±0.15	77%(32613/42469);34670±15568.04	91%(38699/42469);4±1.58	85%(36013/42469);2766±3272.87	76%(32270/42469);0.04±0.05
JABINZ01_sp018698135	10	66%(28112/42469);4257351±187252.4	8%(3346/42469);34.42±0.08	57%(24109/42469);3486.5±159.41	5%(1980/42469);0.82±0.02	25%(10794/42469);790.25±17.32	6%(2635/42469);-0.11±0	6%(2590/42469);0.36±0	62%(26466/42469);48.14±0.04	16%(6615/42469);36±4.62	16%(6935/42469);1±0	19%(7907/42469);0±0.48	27%(11608/42469);0±0	3%(1419/42469);0±0	83%(35419/42469);39±4.57	84%(35675/42469);37596±9484.47	72%(30738/42469);0.87±0.22	13%(5676/42469);27617±4122.45	5%(2010/42469);0.65±0.09	39%(16508/42469);0±0	19%(7984/42469);0±0	29%(12362/42469);25±5.12	35%(14665/42469);28724±3000.37	22%(9398/42469);0±0	29%(12280/42469);0.72±0.09	64%(27069/42469);18.5±5.76	64%(27250/42469);0.6±0.17	67%(28549/42469);24831.5±7920.05	13%(5352/42469);0±0	24%(10383/42469);0±0	28%(11739/42469);0±0
JACRCG01_sp903939115	10	75%(31784/42469);4767712.5±106872.11	45%(19107/42469);50.43±0.15	78%(33334/42469);4547±101.62	21%(9040/42469);0.86±0.02	16%(6895/42469);767±21.18	48%(20236/42469);0.12±0	49%(20992/42469);0.49±0	93%(39522/42469);54.31±0.17	54%(22773/42469);48±4.12	20%(8616/42469);1±1.25	24%(10230/42469);0±0	40%(17199/42469);0±0	12%(5252/42469);0±0	95%(40379/42469);54±3	95%(40158/42469);53803.5±7419.7	84%(35873/42469);1.12±0.14	20%(8535/42469);36302±22463.65	7%(2820/42469);0.76±0.45	52%(22085/42469);0±0	6%(2532/42469);0±0	76%(32206/42469);79.5±61.38	80%(34018/42469);79734±52374.71	1%(290/42469);0±0	70%(29859/42469);1.67±1.08	78%(32952/42469);30±7.45	81%(34347/42469);0.98±0.22	84%(35751/42469);47075±10615.5	3%(1303/42469);0±0	40%(16865/42469);0±0	45%(19250/42469);0±0
Janthinobacterium_lividum	10	90%(38131/42469);6410425.5±57991.82	73%(30845/42469);62.66±0.18	89%(37777/42469);5604±121.45	81%(34235/42469);0.9±0.01	83%(35108/42469);879.5±6.13	96%(40825/42469);0.31±0	95%(40501/42469);0.59±0	18%(7742/42469);36.07±0.24	97%(41151/42469);87.5±8.15	68%(29016/42469);4±6.56	6%(2453/42469);0±0	47%(19975/42469);1±3.56	75%(32040/42469);1±3.65	29%(12334/42469);19±1.81	31%(12966/42469);16798.5±2743.14	6%(2656/42469);0.26±0.04	70%(29893/42469);134048±58846.74	44%(18507/42469);2.09±0.87	77%(32891/42469);1±0	92%(39246/42469);34381±19209.5	84%(35539/42469);96±35.07	88%(37356/42469);97641±19617.22	84%(35724/42469);0.54±0.29	65%(27779/42469);1.52±0.29	44%(18656/42469);10±8.02	22%(9311/42469);0.18±0.1	42%(17900/42469);11320±7153.2	44%(18629/42469);0±0	8%(3556/42469);0±0	9%(3922/42469);0±0
KS41_sp903908165	10	31%(13375/42469);2722408.5±55203.35	16%(6614/42469);38.35±0.09	33%(14200/42469);2554±85.97	8%(3438/42469);0.83±0.01	8%(3441/42469);739.25±6.37	14%(5889/42469);-0.06±0	13%(5569/42469);0.38±0	71%(30160/42469);49.85±0.09	24%(10197/42469);39±0.82	41%(17239/42469);2.5±1.64	49%(20835/42469);1±0.71	12%(5226/42469);0±0	46%(19687/42469);0±0	46%(19452/42469);24±2.6	41%(17491/42469);19992±3079.48	61%(25963/42469);0.72±0.18	6%(2631/42469);17597±4610.29	5%(2120/42469);0.67±0.17	33%(14102/42469);0±0	45%(19314/42469);0±0	22%(9132/42469);18±11.87	19%(8141/42469);16613±6942.08	51%(21557/42469);0±0	23%(9781/42469);0.6±0.25	53%(22307/42469);13±1.72	63%(26841/42469);0.58±0.18	52%(21972/42469);15383.5±4847.33	50%(21398/42469);0.5±0.53	49%(20613/42469);74±484.98	24%(9997/42469);0±0.02
Kosakonia_radicincitans	10	86%(36360/42469);5759387±127935.32	52%(22156/42469);53.96±0.07	87%(37142/42469);5382±183.53	49%(20762/42469);0.88±0	57%(24072/42469);840.5±18.8	84%(35484/42469);0.26±0	80%(34008/42469);0.56±0	50%(21275/42469);45.24±0.1	92%(39059/42469);75±6.06	91%(38799/42469);9.5±7.41	98%(41658/42469);8±1.09	69%(29325/42469);1±3.38	56%(23779/42469);1±3.29	73%(30917/42469);33±4.16	68%(29022/42469);28854±3713.7	37%(15700/42469);0.5±0.06	57%(24327/42469);96000±47403.25	34%(14312/42469);1.74±0.77	94%(39812/42469);1.5±1.6	98%(41542/42469);56535.5±40521.31	88%(37250/42469);107±19.97	86%(36545/42469);92246.5±23128.06	94%(39941/42469);1.01±0.69	69%(29235/42469);1.62±0.66	55%(23455/42469);14±7.62	36%(15500/42469);0.29±0.17	53%(22565/42469);16073±9789.89	23%(9795/42469);0±0	35%(14996/42469);0±0	40%(17153/42469);0±0
LGRT01_sp001642945	10	36%(15322/42469);2911885±179963.46	47%(19933/42469);51.35±0.13	39%(16371/42469);2749±90.89	22%(9201/42469);0.86±0.02	52%(21955/42469);833±4.65	35%(14787/42469);0.05±0	33%(14044/42469);0.44±0	68%(29054/42469);49.38±0.18	3%(1446/42469);27.5±7.25	5%(2291/42469);0±0	23%(9867/42469);0±0	42%(17747/42469);0±0	14%(5932/42469);0±0	7%(2791/42469);11±1	8%(3282/42469);8004±529.13	7%(2769/42469);0.27±0.02	4%(1668/42469);13474±7132.18	3%(1262/42469);0.54±0.39	54%(23100/42469);0±0	8%(3533/42469);0±0	27%(11302/42469);22.5±31.69	33%(13843/42469);27163±33985.93	3%(1307/42469);0±0	39%(16615/42469);0.93±1.12	12%(5286/42469);2±0.67	11%(4474/42469);0.11±0.03	12%(5174/42469);3140±554.01	5%(2021/42469);0±0.48	41%(17499/42469);0±94.2	47%(20069/42469);0±0
Lactiplantibacillus_paraplantarum	10	45%(19205/42469);3302862±173403	30%(12571/42469);43.78±0.22	47%(19893/42469);3086±162.67	5%(2276/42469);0.82±0.01	13%(5390/42469);758±12.19	19%(8275/42469);-0.03±0	20%(8520/42469);0.4±0	81%(34501/42469);51.8±0.15	86%(36342/42469);64±5	88%(37365/42469);8±5.21	91%(38849/42469);4.5±2.47	64%(27292/42469);1±0.52	77%(32887/42469);1±0.52	29%(12522/42469);19.5±3.27	23%(9858/42469);14394±4515.79	31%(13030/42469);0.45±0.11	39%(16448/42469);61653±41895.85	42%(18005/42469);2.05±1.31	79%(33380/42469);1±0.95	96%(40572/42469);43143±23027.52	69%(29357/42469);69±17.54	64%(27021/42469);55734±27418.03	97%(41000/42469);1.27±0.7	71%(30327/42469);1.7±0.78	90%(38253/42469);54±29.68	92%(39102/42469);1.62±0.66	87%(37077/42469);54579±22788.23	64%(27280/42469);1±1.24	56%(23681/42469);224±658.81	59%(24852/42469);0.01±0.02
Leclercia_sp002902985	10	77%(32676/42469);4904085.5±220872.86	56%(23825/42469);55.99±0.33	79%(33687/42469);4604±292.17	53%(22364/42469);0.88±0	43%(18460/42469);822.5±19.56	94%(39784/42469);0.29±0.01	93%(39521/42469);0.58±0	44%(18678/42469);43.41±0.6	96%(40896/42469);85.5±10.18	99%(42121/42469);25±10.39	99%(41848/42469);9±3.27	99%(42059/42469);7.5±3.81	99%(42159/42469);8±3.89	83%(35079/42469);38±11.01	79%(33579/42469);34111.5±11041.24	61%(25718/42469);0.71±0.2	69%(29237/42469);128545±81925.55	57%(24056/42469);2.63±1.52	75%(31660/42469);1±0.5	86%(36706/42469);24902±15561.32	88%(37410/42469);108.5±60.86	85%(36160/42469);89920.5±47578.81	83%(35298/42469);0.51±0.3	76%(32442/42469);1.88±0.92	76%(32352/42469);29±23.64	75%(31772/42469);0.8±0.53	80%(33975/42469);39162±28805.82	37%(15833/42469);0±0.52	1%(475/42469);0±232.89	1%(421/42469);0±0
Legionella_C_taurinensis	10	40%(16849/42469);3063536±57296.52	40%(17172/42469);48.34±0.17	39%(16642/42469);2773±53.85	91%(38836/42469);0.92±0	74%(31536/42469);864.5±6.51	43%(18139/42469);0.09±0	39%(16385/42469);0.46±0	84%(35625/42469);52.33±0.26	30%(12603/42469);41±0	72%(30431/42469);5±0	84%(35877/42469);3±0	72%(30423/42469);1±0	54%(22761/42469);1±0	29%(12467/42469);19.5±1.64	28%(12015/42469);16095±1718.05	40%(16887/42469);0.52±0.04	5%(2065/42469);15329±3473.89	2%(1052/42469);0.5±0.1	41%(17459/42469);0±0	21%(8979/42469);0±0	43%(18227/42469);38.5±2.36	53%(22318/42469);44388±6842.34	24%(10348/42469);0±0	60%(25464/42469);1.39±0.29	55%(23396/42469);14±2.71	52%(22102/42469);0.44±0.04	47%(20093/42469);13384±3439.82	14%(5961/42469);0±0.52	26%(11008/42469);0±2738.66	29%(12483/42469);0±0.09
Lentilactobacillus_buchneri	10	28%(11746/42469);2574590.5±49279.37	31%(12998/42469);44.19±0.13	32%(13474/42469);2486.5±50.55	27%(11272/42469);0.86±0	21%(8767/42469);779±13.31	34%(14395/42469);0.04±0	35%(14796/42469);0.44±0	91%(38814/42469);53.89±0.07	84%(35595/42469);62±2.8	93%(39526/42469);11±5.44	92%(39245/42469);5±0.46	94%(40000/42469);3.5±2.16	91%(38825/42469);2.5±2.37	25%(10516/42469);18±5.13	13%(5444/42469);10401±5220.99	25%(10536/42469);0.41±0.19	63%(26712/42469);110244±51737.05	80%(33848/42469);4.15±1.94	17%(7349/42469);0±0.52	40%(17109/42469);0±4538.98	71%(29963/42469);71±8.07	63%(26781/42469);55026±14656.51	35%(14801/42469);0±0.18	81%(34392/42469);2.08±0.6	90%(38248/42469);54±30.26	96%(40796/42469);2.27±1.25	89%(37673/42469);59143±34009.41	64%(27051/42469);1±0.44	75%(31806/42469);1289±600.8	78%(33322/42469);0.05±0.02
Leptolyngbya_boryana	10	93%(39330/42469);6970835±234470.39	37%(15908/42469);46.99±0.02	94%(39839/42469);6505±218.38	36%(15240/42469);0.87±0	10%(4244/42469);748.25±2.86	23%(9670/42469);-0.01±0	20%(8680/42469);0.41±0	96%(40786/42469);55.19±0.1	85%(36077/42469);63.5±4.72	31%(13302/42469);2±2.63	20%(8586/42469);0±0	68%(28773/42469);1±1.32	55%(23351/42469);1±1.32	98%(41435/42469);64.5±3.12	95%(40278/42469);54633±3006.96	64%(27292/42469);0.76±0.02	66%(27964/42469);118549±84677.42	31%(13178/42469);1.65±1.17	44%(18579/42469);0±0	32%(13668/42469);0±0	88%(37294/42469);107.5±39.52	85%(36110/42469);89592.5±27368.15	27%(11467/42469);0±0	58%(24508/42469);1.33±0.38	90%(38411/42469);55±31.1	83%(35427/42469);1.07±0.63	93%(39393/42469);76905±46048.03	96%(40774/42469);6±0.53	94%(39797/42469);6031±94.53	86%(36320/42469);0.08±0
Leuconostoc_inhae	10	13%(5410/42469);2000561.5±93461.08	12%(5016/42469);36.65±0.16	17%(7134/42469);1961±103.14	53%(22325/42469);0.88±0	23%(9852/42469);785±7.21	8%(3216/42469);-0.1±0	8%(3359/42469);0.36±0	47%(19829/42469);44.26±0.25	55%(23347/42469);48±11.02	63%(26594/42469);3±4.74	12%(4919/42469);0±0	59%(25088/42469);1±1.55	82%(34862/42469);1±1.66	26%(11102/42469);18.5±3.6	23%(9756/42469);14304±3781.59	64%(27047/42469);0.75±0.25	29%(12467/42469);48500±22161.23	52%(22093/42469);2.42±1.14	81%(34495/42469);1±0	83%(35461/42469);21566.5±8549.72	61%(26016/42469);58.5±14.59	60%(25309/42469);51284±18047.38	95%(40422/42469);1.11±0.45	90%(38178/42469);2.66±0.84	66%(28000/42469);20±4.06	81%(34560/42469);0.99±0.2	62%(26266/42469);21085±6265.12	35%(14701/42469);0±0	23%(9847/42469);0±0	26%(11194/42469);0±0
Limivicinus_sp900317375	10	38%(16110/42469);2987044±251259.26	60%(25576/42469);58.09±0.65	36%(15347/42469);2658±148.31	42%(18001/42469);0.88±0.01	74%(31594/42469);865.25±17.06	70%(29752/42469);0.22±0.01	76%(32327/42469);0.55±0	38%(16070/42469);41.58±0.88	15%(6421/42469);36±3.61	20%(8413/42469);1±0	33%(13896/42469);0.5±0.7	39%(16541/42469);0±0	17%(7201/42469);0±0	44%(18613/42469);24±14.21	33%(14143/42469);17656.5±18095.11	50%(21363/42469);0.61±0.54	19%(7880/42469);34392±8095.49	17%(7350/42469);1.19±0.23	59%(24879/42469);0±0	4%(1646/42469);0±0	28%(12074/42469);24±13.67	30%(12559/42469);24679±11342.89	7%(3086/42469);0±0	37%(15785/42469);0.89±0.37	42%(18047/42469);9±2.97	55%(23459/42469);0.48±0.11	50%(21130/42469);14472±3627.77	1%(614/42469);0±0	38%(16307/42469);0±0	43%(18379/42469);0±0
Limnobacter_sp002954425	10	45%(19166/42469);3298197.5±60857.55	49%(20870/42469);52.47±0.07	48%(20561/42469);3146±65.6	98%(41493/42469);0.93±0.01	45%(19310/42469);825.5±37.82	53%(22432/42469);0.14±0	53%(22674/42469);0.5±0	64%(27279/42469);48.53±0.27	14%(6123/42469);35±3.55	22%(9466/42469);1±1.05	3%(1456/42469);0±0.71	6%(2692/42469);0±0.71	27%(11386/42469);0±0	40%(17042/42469);22.5±5.54	47%(20033/42469);21714±3247.81	56%(23877/42469);0.66±0.16	9%(3760/42469);21571±15307.32	7%(2791/42469);0.76±0.61	4%(1830/42469);0±0	53%(22359/42469);0±0	16%(6865/42469);14±2.4	18%(7587/42469);15618±4311.15	56%(23715/42469);0±0	18%(7676/42469);0.5±0.14	19%(8209/42469);4±1.22	24%(10392/42469);0.2±0.08	27%(11302/42469);6571±2837.03	37%(15650/42469);0±0	0%(33/42469);0±0	0%(168/42469);0±0
Limnohabitans_sp903828695	10	39%(16666/42469);3041992.5±186035.52	38%(16043/42469);47.12±0.17	41%(17337/42469);2837.5±169.62	32%(13655/42469);0.87±0.01	45%(19242/42469);824±9.51	22%(9525/42469);-0.01±0	22%(9297/42469);0.41±0	100%(42332/42469);57.44±0.02	11%(4847/42469);34±2.45	20%(8706/42469);1±0	59%(25133/42469);1±0.48	42%(17803/42469);0±0	14%(5845/42469);0±0	8%(3517/42469);12±1.14	7%(3145/42469);7824±685.55	7%(2774/42469);0.27±0.03	10%(4263/42469);23235±4932.32	5%(2272/42469);0.69±0.13	54%(22978/42469);0±0	8%(3428/42469);0±0	42%(17786/42469);37.5±18.11	44%(18803/42469);36805±17999.48	3%(1184/42469);0±0	47%(20061/42469);1.1±0.6	58%(24751/42469);15.5±5.36	67%(28547/42469);0.65±0.17	61%(25766/42469);20274.5±6068.69	5%(2128/42469);0±0	41%(17408/42469);0±0	47%(19772/42469);0±0
Limnospira_platensis	10	86%(36521/42469);5812582±724988.69	31%(13193/42469);44.37±0.13	85%(35891/42469);5046.5±965.17	4%(1835/42469);0.82±0.01	8%(3439/42469);738.5±85.76	22%(9520/42469);-0.01±0	22%(9298/42469);0.41±0	92%(38982/42469);53.99±0.54	22%(9516/42469);38.5±5.17	66%(28203/42469);4±0	77%(32821/42469);2±0.35	84%(35586/42469);1±0.79	60%(25604/42469);1±0.79	100%(42464/42469);168.5±86.38	100%(42445/42469);162792±65324.09	99%(42216/42469);2.82±0.8	56%(23888/42469);93854.5±809900.57	30%(12597/42469);1.61±11.98	54%(23023/42469);0±2.11	8%(3443/42469);0±54426.43	53%(22378/42469);48.5±255.93	49%(20930/42469);41362±178496.56	3%(1228/42469);0±0.81	29%(12241/42469);0.72±2.62	98%(41681/42469);125.5±93.13	96%(40809/42469);2.28±2.13	98%(41412/42469);132246.5±148271.97	100%(42424/42469);24±2.67	99%(42043/42469);15205±4475.4	97%(41155/42469);0.25±0.06
Listeria_londoniensis	10	38%(16072/42469);2983666.5±62180.28	12%(5266/42469);36.95±0.09	41%(17503/42469);2853±62.36	51%(21736/42469);0.88±0	30%(12584/42469);798.5±6.94	16%(6613/42469);-0.05±0	16%(6775/42469);0.39±0	60%(25372/42469);47.59±0.1	77%(32636/42469);56.5±6.19	77%(32562/42469);5.5±6.44	81%(34190/42469);2.5±2.39	56%(23654/42469);1±2.5	83%(35235/42469);1±2.5	35%(14880/42469);21±1.45	32%(13417/42469);17112±927.05	49%(20609/42469);0.59±0.04	28%(11777/42469);46298±38153.7	28%(11904/42469);1.56±1.25	31%(12956/42469);0±0.52	45%(19089/42469);0±15436.61	70%(29596/42469);69.5±28.69	67%(28582/42469);60238.5±13834.25	48%(20412/42469);0±0.51	80%(34049/42469);2.04±0.47	64%(27352/42469);19±5.81	60%(25372/42469);0.53±0.27	53%(22541/42469);16037±8297.68	80%(34065/42469);2±0	91%(38601/42469);4557±2483.95	93%(39401/42469);0.15±0.08
Massiliomicrobiota_merdigallinarum	10	28%(11801/42469);2579740±167284.75	5%(1913/42469);31.46±0.2	36%(15169/42469);2640±187.11	47%(19800/42469);0.88±0.01	7%(2786/42469);729.5±20.96	2%(926/42469);-0.15±0	3%(1130/42469);0.34±0	27%(11310/42469);38.52±0.48	64%(27376/42469);51±1.13	43%(18338/42469);3±1.64	16%(6805/42469);0±0	74%(31253/42469);1±0.48	2%(1042/42469);0±0.52	86%(36391/42469);40.5±8.08	78%(32999/42469);33303±5227.55	90%(38098/42469);1.3±0.17	20%(8295/42469);35614.5±10950.58	23%(9674/42469);1.38±0.36	84%(35609/42469);1±0.67	75%(31677/42469);11843.5±12672.23	75%(31874/42469);78±35.54	67%(28600/42469);60319.5±25244.1	81%(34205/42469);0.44±0.52	89%(37807/42469);2.58±0.74	79%(33418/42469);31.5±13.79	90%(38070/42469);1.41±0.56	78%(33323/42469);36927±15254.29	18%(7570/42469);0±0	30%(12669/42469);0±0	34%(14249/42469);0±0
Mediterraneibacter_lactaris	10	33%(13916/42469);2775901.5±307022.83	27%(11372/42469);42.71±0.29	33%(14169/42469);2550±330.68	36%(15086/42469);0.87±0.01	34%(14263/42469);806±31.38	19%(8009/42469);-0.03±0	20%(8608/42469);0.41±0	61%(25941/42469);47.89±0.7	64%(27140/42469);51±6.45	40%(16940/42469);2.5±1.73	57%(24226/42469);1±1.32	67%(28386/42469);1±0.5	11%(4515/42469);0±0.52	91%(38659/42469);46±12.15	78%(33250/42469);33640.5±11340.08	87%(37148/42469);1.21±0.33	24%(10218/42469);41400.5±10944.56	29%(12260/42469);1.58±0.31	50%(21029/42469);0±0.71	29%(12498/42469);0±20841.34	71%(30166/42469);71.5±42.15	69%(29436/42469);62771.5±26967.08	33%(13914/42469);0±0.74	86%(36603/42469);2.37±0.86	68%(28798/42469);21±15.97	83%(35423/42469);1.07±0.88	73%(30812/42469);29637.5±26138.87	84%(35750/42469);2.5±0.93	82%(34754/42469);2224±2066.14	87%(36935/42469);0.09±0.07
Mesorhizobium_sp004791585	10	92%(39042/42469);6814252±159101.46	75%(31946/42469);63.48±0.11	94%(39774/42469);6463±140.86	25%(10507/42469);0.86±0	31%(13257/42469);801.5±2.23	74%(31249/42469);0.23±0	74%(31354/42469);0.55±0	25%(10808/42469);38.19±0.19	70%(29531/42469);53±2.32	45%(18906/42469);3±1.41	58%(24456/42469);1±0.52	66%(28098/42469);1±0.48	58%(24838/42469);1±0.48	68%(28680/42469);31±4.68	50%(21445/42469);22690.5±5777.81	15%(6285/42469);0.34±0.08	71%(30261/42469);137255.5±13597.97	41%(17287/42469);1.98±0.16	88%(37283/42469);1±0.71	72%(30409/42469);8221.5±17404.14	83%(35335/42469);94.5±35	89%(37660/42469);99661.5±30557.74	70%(29557/42469);0.12±0.25	61%(26014/42469);1.42±0.42	97%(41055/42469);96±17.39	91%(38740/42469);1.54±0.37	96%(40771/42469);106081±20324.87	21%(8866/42469);0±0.48	33%(13917/42469);0±211.59	37%(15748/42469);0±0
Mesotoga_sp002752635	10	36%(15424/42469);2921873±265124.11	35%(14812/42469);45.88±0.03	37%(15862/42469);2701.5±223.85	20%(8303/42469);0.85±0.02	46%(19580/42469);827±10.28	26%(11122/42469);0±0	23%(9666/42469);0.41±0	92%(39258/42469);54.16±0.07	42%(17875/42469);44.5±1.31	24%(9997/42469);1±1.64	31%(13089/42469);0.5±0.7	10%(4246/42469);0±0.52	26%(10918/42469);0±0.48	63%(26729/42469);29±6.29	79%(33386/42469);33840±7003.24	88%(37452/42469);1.23±0.22	13%(5431/42469);26906±31022	8%(3420/42469);0.83±0.97	3%(1194/42469);0±0	60%(25359/42469);0±0	6%(2463/42469);7±6.86	7%(3166/42469);8206±5977.01	54%(23075/42469);0±0	8%(3217/42469);0.29±0.21	58%(24810/42469);16±9.23	65%(27655/42469);0.61±0.41	56%(23927/42469);17678±12912.3	90%(38332/42469);3.5±2.58	91%(38578/42469);4533±4756.61	93%(39327/42469);0.15±0.16
Methylotenera_sp903882525	10	5%(2065/42469);1562212.5±75645.56	30%(12939/42469);44.13±0.15	5%(2185/42469);1506.5±70.1	14%(5976/42469);0.84±0.01	9%(3978/42469);746±18	26%(11025/42469);0±0	26%(11151/42469);0.42±0	77%(32670/42469);51±0.03	7%(3143/42469);31±2.63	11%(4831/42469);0±0.71	4%(1910/42469);0±0.52	4%(1785/42469);0±0	32%(13633/42469);0±0	3%(1412/42469);8±1.32	2%(1043/42469);5128.5±949.62	13%(5400/42469);0.32±0.02	6%(2349/42469);16501±2665.87	13%(5590/42469);1.04±0.15	12%(5144/42469);0±0	67%(28439/42469);0±0	2%(875/42469);4±12.38	2%(861/42469);3415±13441.98	64%(27030/42469);0±0	5%(1957/42469);0.22±0.85	47%(19849/42469);11±2.22	74%(31233/42469);0.77±0.08	44%(18897/42469);12245.5±986.98	48%(20269/42469);0±0	12%(5070/42469);0±0	13%(5722/42469);0±0
Methylovulum_sp903945375	10	48%(20182/42469);3402919.5±111521.08	29%(12501/42469);43.72±0.16	43%(18376/42469);2940±110.95	6%(2678/42469);0.83±0.03	20%(8420/42469);776±27.88	25%(10479/42469);0±0	26%(10865/42469);0.42±0	82%(34838/42469);51.97±0.09	4%(1765/42469);28.5±4.55	4%(1888/42469);0±0	25%(10675/42469);0±0	39%(16618/42469);0±0	17%(7121/42469);0±0	88%(37335/42469);42.5±5.3	93%(39632/42469);50239.5±6770.48	93%(39625/42469);1.48±0.17	9%(3903/42469);22083±11379.61	4%(1850/42469);0.63±0.32	58%(24770/42469);0±0	4%(1555/42469);0±0	21%(8828/42469);17±9.08	13%(5478/42469);12051±9404.39	7%(2975/42469);0±0	10%(4075/42469);0.34±0.26	79%(33346/42469);31±7.32	78%(33136/42469);0.89±0.14	74%(31605/42469);31774±5363.83	74%(31560/42469);2±1.18	69%(29415/42469);790.5±1766.46	69%(29417/42469);0.02±0.05
Microcoleus_sp004292955	10	93%(39508/42469);7084532±140239.97	34%(14331/42469);45.44±0.04	92%(39018/42469);6089.5±138.55	1%(438/42469);0.78±0.02	2%(842/42469);672.5±19.69	34%(14325/42469);0.04±0	34%(14514/42469);0.44±0	97%(41263/42469);55.61±0.07	35%(14801/42469);42.5±15.27	39%(16594/42469);2±0	14%(5961/42469);0±0	56%(23882/42469);1±0	85%(35900/42469);1±0.48	97%(41078/42469);59.5±7.59	94%(39877/42469);51661.5±6457.61	62%(26330/42469);0.73±0.05	44%(18546/42469);69542±42513.58	12%(4988/42469);0.99±0.59	34%(14296/42469);0±0	46%(19532/42469);0±0	28%(11935/42469);24±19.75	27%(11387/42469);22470±15908.43	51%(21753/42469);0±0	9%(4004/42469);0.33±0.22	98%(41757/42469);130.5±10.96	97%(41022/42469);2.41±0.14	99%(41858/42469);167738±14960.46	100%(42371/42469);18±2.09	98%(41509/42469);10717±2813.2	93%(39635/42469);0.16±0.04
Moorella_thermoacetica	10	29%(12437/42469);2634353±96419.03	56%(23704/42469);55.81±0.12	35%(14948/42469);2620±88.54	52%(22073/42469);0.88±0	16%(6663/42469);767±8.77	52%(22036/42469);0.14±0	51%(21451/42469);0.49±0	60%(25278/42469);47.55±0.16	70%(29755/42469);53±2.17	62%(26263/42469);3±1.45	48%(20182/42469);1±0.48	58%(24783/42469);1±0.48	81%(34224/42469);1±0.63	56%(23902/42469);27±2.77	59%(24946/42469);25342.5±4060.74	77%(32660/42469);0.95±0.15	32%(13768/42469);52645.5±10244.04	40%(17116/42469);1.97±0.38	26%(10935/42469);0±0	49%(20642/42469);0±0	67%(28627/42469);66.5±36.83	68%(28836/42469);61013±24866.35	43%(18388/42469);0±0	85%(36211/42469);2.31±0.87	75%(32061/42469);28±9.22	89%(37745/42469);1.35±0.48	76%(32392/42469);33940±8656.76	81%(34373/42469);2±1.13	95%(40183/42469);6620±3232.12	97%(41220/42469);0.26±0.11
Moritella_viscosa	10	79%(33710/42469);5093989±76904.87	18%(7477/42469);39.23±0.13	79%(33392/42469);4555.5±92.54	16%(6784/42469);0.85±0	35%(15062/42469);809±5.91	23%(9834/42469);-0.01±0	21%(8793/42469);0.41±0	62%(26174/42469);48±0.08	97%(41196/42469);88±7.67	42%(17719/42469);3±3.78	85%(35919/42469);3±4.58	71%(30175/42469);1±0	54%(22994/42469);1±0	90%(38287/42469);45±2.64	92%(39236/42469);48327±2067.43	77%(32845/42469);0.96±0.04	31%(13246/42469);51002±8969.53	12%(5281/42469);1.01±0.15	85%(36163/42469);1±0.52	76%(32266/42469);13359±12421.7	81%(34526/42469);90±21.82	87%(37022/42469);95524.5±30179.61	74%(31437/42469);0.26±0.24	73%(30808/42469);1.74±0.43	82%(34903/42469);36.5±4.09	67%(28588/42469);0.65±0.02	75%(32017/42469);32882±1534.52	58%(24628/42469);1±0.53	86%(36592/42469);3068±472.27	81%(34575/42469);0.06±0.01
Myxococcus_xanthus	10	98%(41762/42469);9226204±116131.71	90%(38364/42469);68.89±0	97%(41117/42469);7406±124.7	77%(32676/42469);0.9±0	88%(37396/42469);893±6.2	78%(33060/42469);0.24±0	78%(33126/42469);0.55±0	14%(6125/42469);34.84±0.06	94%(39746/42469);78.5±3.13	91%(38855/42469);9.5±3.89	84%(35618/42469);3±1.42	91%(38524/42469);2.5±1.58	92%(38875/42469);2.5±1.58	90%(38039/42469);44±3.06	88%(37510/42469);41931±3274.2	32%(13578/42469);0.46±0.03	83%(35398/42469);201024±91951.21	46%(19449/42469);2.17±1.01	82%(34752/42469);1±0.71	81%(34387/42469);18779±26746.17	78%(33221/42469);84±19.1	86%(36464/42469);91799±27770.98	72%(30575/42469);0.2±0.29	42%(17967/42469);0.99±0.29	87%(37035/42469);46±6.21	53%(22620/42469);0.45±0.19	81%(34423/42469);40921±17578.79	95%(40205/42469);5±1.26	98%(41429/42469);10313.5±1335.49	89%(37876/42469);0.11±0.02
NBD-18_sp003003055	10	43%(18058/42469);3186437±229627.76	46%(19652/42469);51.04±0.17	45%(19252/42469);3025±227.36	88%(37233/42469);0.91±0.02	78%(33002/42469);870.5±18.5	42%(17764/42469);0.08±0	40%(17047/42469);0.46±0	98%(41556/42469);55.91±0.14	25%(10559/42469);39±4.92	8%(3286/42469);0±0	3%(1364/42469);0±0	6%(2647/42469);0±0	27%(11435/42469);0±0	53%(22549/42469);26±2.73	46%(19382/42469);21258±6164.47	54%(23035/42469);0.64±0.18	7%(2804/42469);18254.5±4326.32	3%(1435/42469);0.57±0.08	4%(1905/42469);0±0	53%(22469/42469);0±0	23%(9838/42469);19.5±12.92	18%(7473/42469);15416.5±10463.5	56%(23790/42469);0±0	17%(7429/42469);0.49±0.35	68%(28958/42469);21.5±5.98	77%(32597/42469);0.85±0.15	69%(29244/42469);26218±5989.78	67%(28628/42469);1±0.82	55%(23171/42469);203±320.52	55%(23310/42469);0.01±0.01
Neorhizobium_soli	10	77%(32709/42469);4909757±81481.44	66%(28052/42469);60.27±0.08	80%(33883/42469);4638±58.81	44%(18549/42469);0.88±0	54%(22800/42469);836±10.82	70%(29638/42469);0.22±0	69%(29482/42469);0.54±0	40%(16996/42469);42.22±0.15	66%(27903/42469);51.5±4.18	49%(20854/42469);3±0	67%(28373/42469);1±0	75%(32047/42469);1±0	65%(27735/42469);1±0	58%(24630/42469);28±5.08	56%(23805/42469);24420±3803.08	38%(16184/42469);0.51±0.07	36%(15496/42469);58376±17881.72	17%(7367/42469);1.19±0.37	73%(30834/42469);0.5±0.7	77%(32910/42469);15003.5±23433.48	64%(27025/42469);61±17.85	63%(26875/42469);55349.5±8606.98	75%(32044/42469);0.3±0.48	49%(20900/42469);1.14±0.17	53%(22711/42469);13±5.1	46%(19646/42469);0.38±0.23	58%(24808/42469);18890±10938.4	7%(2886/42469);0±0.44	42%(18019/42469);0±101.45	48%(20580/42469);0±0
Novosphingobium_acidiphilum	10	55%(23550/42469);3748313.5±83964.13	78%(33143/42469);64.42±0.19	55%(23555/42469);3432±55.61	63%(26755/42469);0.89±0.02	57%(24037/42469);840.5±35.41	85%(36232/42469);0.26±0	86%(36479/42469);0.56±0	27%(11289/42469);38.5±0.03	62%(26265/42469);50±2.45	16%(6834/42469);0.5±1.37	10%(4185/42469);0±0	18%(7685/42469);0±0	40%(16916/42469);0±0	31%(13271/42469);20±8.91	26%(11254/42469);15504±11008.05	25%(10560/42469);0.41±0.28	11%(4715/42469);24642.5±2358.54	4%(1825/42469);0.63±0.07	24%(10089/42469);0±0	38%(16188/42469);0±0	15%(6437/42469);13±10.28	16%(6878/42469);14409±11013.99	41%(17543/42469);0±0	12%(5063/42469);0.38±0.3	38%(15994/42469);8±5.27	26%(10856/42469);0.21±0.18	34%(14577/42469);8727.5±9154.89	26%(11033/42469);0±0.84	14%(5942/42469);0±140.07	15%(6573/42469);0±0
OLB9_sp016715245	10	71%(30003/42469);4506325±192117.1	11%(4823/42469);36.4±0.04	66%(27958/42469);3868±228.18	36%(15157/42469);0.87±0.01	9%(3824/42469);743±58.48	13%(5649/42469);-0.06±0	14%(5932/42469);0.39±0	70%(29791/42469);49.7±0.07	20%(8355/42469);37.5±1.9	78%(33181/42469);6±0	76%(32477/42469);2±0	88%(37472/42469);2±0	87%(36767/42469);2±0	87%(37131/42469);42±8.45	76%(32276/42469);32358±7545.7	63%(26590/42469);0.74±0.16	88%(37549/42469);251479±59709.8	90%(38068/42469);5.54±1.28	71%(30329/42469);0.5±0.82	69%(29215/42469);3129.5±19342.8	85%(35961/42469);98.5±92.45	79%(33472/42469);77410.5±58838.46	69%(29227/42469);0.07±0.45	72%(30432/42469);1.71±1.42	63%(26815/42469);18±2.12	67%(28621/42469);0.65±0.04	71%(30329/42469);28505±2348.63	22%(9540/42469);0±0.73	34%(14576/42469);0±157.95	39%(16514/42469);0±0
OPU3-GD-OMZ_sp001901525	10	7%(3149/42469);1747934.5±116621.52	25%(10782/42469);42.17±0.07	8%(3375/42469);1657.5±125.56	4%(1746/42469);0.82±0.02	8%(3434/42469);738.5±12.13	19%(7920/42469);-0.03±0	18%(7683/42469);0.4±0	83%(35229/42469);52.14±0.13	5%(2276/42469);30±2.33	5%(1920/42469);0±0.71	26%(11020/42469);0±0	39%(16418/42469);0±0	17%(7320/42469);0±0	2%(958/42469);7.5±2.59	2%(930/42469);4939.5±1858.57	7%(2793/42469);0.27±0.12	5%(1973/42469);14905±2808.61	8%(3352/42469);0.82±0.11	59%(25059/42469);0±0	2%(931/42469);0±0	4%(1824/42469);5.5±4.95	4%(1706/42469);5437±4357.01	8%(3265/42469);0±0	8%(3257/42469);0.3±0.25	51%(21622/42469);12±5.24	62%(26359/42469);0.57±0.27	39%(16385/42469);10037±4737.78	3%(1216/42469);0±0	38%(16337/42469);0±0	44%(18718/42469);0±0
Pannonibacter_indicus	10	83%(35304/42469);5446738±259588.6	75%(31907/42469);63.46±0.08	83%(35343/42469);4921±245.68	52%(21875/42469);0.88±0	79%(33745/42469);873.5±9.85	81%(34475/42469);0.25±0	85%(36089/42469);0.56±0	27%(11320/42469);38.52±0.17	66%(27961/42469);51.5±4.2	61%(26013/42469);3±3.2	48%(20596/42469);1±1.07	57%(24293/42469);1±1.08	84%(35536/42469);1±1.08	49%(20943/42469);25±3.1	48%(20522/42469);22053±4627.73	22%(9367/42469);0.39±0.09	55%(23523/42469);91816±52103	35%(14748/42469);1.78±0.87	71%(29979/42469);0.5±0.7	75%(31700/42469);11908.5±27891.34	84%(35632/42469);96.5±35.76	88%(37487/42469);98528±32550.87	73%(30847/42469);0.22±0.53	74%(31438/42469);1.79±0.55	66%(28018/42469);20±8.8	46%(19436/42469);0.37±0.18	60%(25478/42469);19824±8728.41	84%(35856/42469);2.5±1.48	90%(38035/42469);4072±2331.43	87%(36772/42469);0.09±0.04
Paraburkholderia_hospita	10	100%(42360/42469);11034173.5±340452.52	70%(29865/42469);61.9±0.07	100%(42389/42469);10095.5±355.16	7%(3069/42469);0.83±0.01	54%(23098/42469);837.5±16.84	77%(32740/42469);0.24±0	75%(31853/42469);0.55±0	33%(13909/42469);40.2±0.23	89%(37876/42469);69.5±7.24	96%(40630/42469);14±6.28	16%(6669/42469);0±0	99%(41979/42469);7±3.23	99%(41833/42469);7±3.31	82%(34864/42469);38±5.3	67%(28486/42469);28344±7404.56	6%(2505/42469);0.26±0.06	99%(42180/42469);758082±371159.66	95%(40177/42469);7.06±3.34	83%(35458/42469);1±0.83	75%(31666/42469);11800±14730.31	94%(39957/42469);137±31.58	96%(40630/42469);133995±37817.14	69%(29467/42469);0.11±0.13	50%(21348/42469);1.16±0.33	99%(42185/42469);185±34.08	96%(40847/42469);2.3±0.52	99%(42239/42469);248583±60719.07	49%(20938/42469);0.5±0.53	49%(20601/42469);71.5±102.21	33%(14057/42469);0±0
Paraburkholderia_tuberum	10	96%(40959/42469);8219228.5±554571.17	74%(31616/42469);63.24±0.18	97%(41189/42469);7482.5±558.27	13%(5598/42469);0.84±0.01	42%(17879/42469);821±7	92%(38998/42469);0.28±0.01	90%(38014/42469);0.57±0	27%(11585/42469);38.7±0.44	83%(35255/42469);61±6.14	35%(15029/42469);2±0.35	2%(761/42469);0±0	53%(22528/42469);1±0	68%(28858/42469);1±0.71	83%(35122/42469);38±7.93	77%(32760/42469);32986.5±8028.89	25%(10689/42469);0.41±0.08	76%(32164/42469);156085.5±37212.61	41%(17447/42469);2±0.42	93%(39546/42469);1.5±1.26	84%(35517/42469);21700.5±25036.3	89%(37886/42469);112.5±21.46	91%(38459/42469);106369±29440.89	74%(31515/42469);0.26±0.29	57%(24203/42469);1.31±0.24	97%(41332/42469);106.5±26.28	91%(38484/42469);1.48±0.25	97%(41194/42469);121564.5±21783.45	69%(29341/42469);1±0.74	59%(24976/42469);293.5±282.59	5%(1997/42469);0±0
Parafannyhessea_umbonata	10	19%(7890/42469);2217851±130895.59	80%(34069/42469);65.23±0.2	16%(6831/42469);1938.5±112.08	34%(14571/42469);0.87±0.01	84%(35595/42469);881±15.27	77%(32806/42469);0.24±0	81%(34260/42469);0.56±0	14%(5775/42469);34.59±0.33	71%(30212/42469);53.5±3.95	1%(531/42469);0±1.73	17%(7259/42469);0±0.73	29%(12448/42469);0±0.44	1%(481/42469);0±0.44	13%(5435/42469);14±4.27	24%(10233/42469);14689.5±6107.23	49%(20981/42469);0.6±0.17	7%(2833/42469);18376.5±5148.65	9%(3749/42469);0.86±0.22	71%(30098/42469);0.5±0.82	73%(31122/42469);10288.5±21476.19	41%(17547/42469);37±22.51	44%(18873/42469);36974.5±20257.26	19%(8007/42469);0±0.67	70%(29910/42469);1.67±0.97	58%(24721/42469);15.5±15.25	75%(32049/42469);0.82±0.32	56%(23753/42469);17456±7685.81	49%(20913/42469);0.5±0.53	50%(21349/42469);136.5±1735.76	61%(25823/42469);0.01±0.08
Parageobacillus_toebii	10	47%(20104/42469);3394841±102202.86	26%(10980/42469);42.36±0.17	54%(22934/42469);3372±95.97	11%(4546/42469);0.84±0.01	6%(2606/42469);726.5±14.45	23%(9815/42469);-0.01±0	21%(8830/42469);0.41±0	81%(34549/42469);51.83±0.15	98%(41492/42469);91±7.69	93%(39360/42469);11±10.61	98%(41631/42469);8±2.09	44%(18750/42469);0.5±4.97	54%(22812/42469);1±5.01	82%(34837/42469);38±5.57	82%(34770/42469);35955±8685.33	82%(34888/42469);1.06±0.24	80%(33768/42469);175907.5±115572.11	88%(37283/42469);5.19±3.33	85%(36069/42469);1±0.48	80%(33858/42469);17400±10009.56	75%(31984/42469);78.5±32.97	72%(30381/42469);65817.5±29546.61	83%(35242/42469);0.51±0.29	78%(33235/42469);1.96±0.84	94%(39888/42469);71±21.25	97%(41252/42469);2.62±0.69	94%(40018/42469);87065±26192.25	58%(24438/42469);1±1.41	75%(31960/42469);1325±1500.82	76%(32310/42469);0.04±0.04
Parasutterella_excrementihominis	10	30%(12720/42469);2657381±196056	41%(17356/42469);48.54±0.24	29%(12233/42469);2375±175.52	48%(20524/42469);0.88±0.01	58%(24646/42469);842±15.06	60%(25388/42469);0.18±0.01	59%(24861/42469);0.52±0	87%(36891/42469);52.89±0.37	72%(30505/42469);54±6.8	45%(19165/42469);3±3.18	20%(8646/42469);0±0.88	24%(10370/42469);0±0.52	7%(2765/42469);0±0.52	26%(11071/42469);18.5±5.99	59%(25070/42469);25444.5±7743.95	79%(33464/42469);0.99±0.25	14%(5808/42469);28060±15190.99	15%(6235/42469);1.09±0.51	44%(18522/42469);0±0.52	32%(13603/42469);0±11483.99	41%(17615/42469);37±21.5	38%(16327/42469);31949±13137.71	27%(11410/42469);0±0.42	55%(23386/42469);1.27±0.47	74%(31328/42469);26±7.06	91%(38790/42469);1.55±0.09	80%(33852/42469);38742.5±4666.33	92%(38934/42469);4±0.67	87%(36885/42469);3253.5±981.32	91%(38852/42469);0.13±0.04
Peptostreptococcus_anaerobius	10	13%(5437/42469);2002682±116144.53	10%(4441/42469);35.9±0.11	12%(5158/42469);1814±72.43	25%(10725/42469);0.86±0.01	40%(16888/42469);816.5±18.53	5%(2062/42469);-0.12±0	4%(1755/42469);0.35±0	49%(20698/42469);44.86±0.12	2%(979/42469);25.5±18.29	45%(19030/42469);3±1.41	21%(8741/42469);0±1.41	68%(28883/42469);1±0.53	6%(2655/42469);0±0.53	47%(19971/42469);24.5±5.21	55%(23164/42469);23958±4857.32	88%(37261/42469);1.22±0.22	11%(4605/42469);24325±12424.6	19%(7896/42469);1.23±0.56	85%(36281/42469);1±0	85%(36230/42469);23617±12417.16	55%(23338/42469);51±22.98	37%(15737/42469);30708.5±16455.61	97%(40993/42469);1.27±0.61	70%(29932/42469);1.67±0.73	59%(25222/42469);16±4.77	79%(33597/42469);0.92±0.32	58%(24520/42469);18462±6927.07	61%(25891/42469);1±0	74%(31236/42469);1153.5±1574.64	82%(34729/42469);0.06±0.08
Peribacillus_butanolivorans	10	87%(37103/42469);6018512±313183.99	15%(6193/42469);37.91±0.1	90%(38304/42469);5794.5±309.71	1%(433/42469);0.78±0	9%(3650/42469);741.5±10.59	14%(5911/42469);-0.06±0	14%(5840/42469);0.38±0	86%(36632/42469);52.75±0.05	96%(40849/42469);85±5.09	100%(42423/42469);37.5±16.46	100%(42377/42469);12.5±4.86	100%(42430/42469);12.5±6.49	100%(42432/42469);12.5±6.49	73%(31013/42469);33±2.12	44%(18839/42469);20883±3478.79	15%(6469/42469);0.34±0.05	88%(37449/42469);248472.5±118149.4	82%(34977/42469);4.42±1.84	79%(33434/42469);1±0.71	95%(40502/42469);42496.5±22125.13	95%(40249/42469);142.5±51.88	92%(39282/42469);114194.5±41138.12	90%(38280/42469);0.77±0.35	76%(32222/42469);1.86±0.72	93%(39619/42469);67.5±23.63	90%(38361/42469);1.46±0.64	94%(39719/42469);81889.5±42123.42	29%(12213/42469);0±0.84	17%(7342/42469);0±155.19	19%(8246/42469);0±0
Phocaeicola_coprocola	10	58%(24462/42469);3846712±260195.25	22%(9309/42469);40.94±0.45	47%(19974/42469);3092±312.49	65%(27441/42469);0.89±0.01	95%(40328/42469);924.5±43.01	34%(14305/42469);0.04±0	34%(14558/42469);0.44±0	79%(33528/42469);51.37±0.72	90%(38370/42469);71.5±22.04	41%(17254/42469);2.5±2.19	32%(13536/42469);0.5±0.89	43%(18329/42469);0.5±0.53	81%(34521/42469);1±0.71	81%(34388/42469);37±13.76	89%(37708/42469);42495±13193.68	86%(36664/42469);1.17±0.35	17%(7239/42469);32515±6776.22	10%(4075/42469);0.9±0.19	27%(11528/42469);0±0	48%(20307/42469);0±0	41%(17503/42469);37±41.6	37%(15629/42469);30487±13571.97	45%(18984/42469);0±0	36%(15485/42469);0.87±0.29	78%(33207/42469);31±16.26	79%(33638/42469);0.92±0.16	76%(32228/42469);33456±6776.29	34%(14527/42469);0±1.14	22%(9369/42469);0±512.28	25%(10625/42469);0±0.01
Phocaeicola_gallinaceus	10	64%(27018/42469);4126737.5±447245.42	35%(14761/42469);45.83±0.08	56%(23952/42469);3470±467.91	33%(14184/42469);0.87±0	85%(36196/42469);884±12.25	40%(17092/42469);0.08±0	42%(18023/42469);0.47±0	93%(39640/42469);54.38±0.47	90%(38393/42469);72±6.33	80%(34004/42469);6±5.4	79%(33521/42469);2±1.45	78%(33202/42469);1±0.53	21%(8733/42469);0±0.5	85%(35982/42469);40±7.03	86%(36585/42469);39492±7503.19	73%(31135/42469);0.89±0.13	44%(18668/42469);70077±73781.14	31%(13283/42469);1.66±2.06	64%(27171/42469);0±0.52	16%(6773/42469);0±6914.27	54%(23080/42469);50±39.22	70%(29902/42469);64290±32380.19	13%(5378/42469);0±0.16	66%(27828/42469);1.53±0.68	78%(33004/42469);30±14.14	73%(31118/42469);0.77±0.31	76%(32372/42469);33886±13475.83	11%(4837/42469);0±0.44	48%(20516/42469);0±97.93	55%(23152/42469);0±0
Phytoplasma_sp000009845	10	0%(109/42469);631824±117018.66	2%(702/42469);28.27±0.44	0%(159/42469);591±174.73	1%(404/42469);0.78±0	1%(318/42469);620±92.62	17%(7135/42469);-0.04±0	17%(7155/42469);0.4±0	32%(13516/42469);40±0.24	8%(3212/42469);31.5±2.16	65%(27788/42469);4±0.95	21%(8976/42469);0±0	88%(37478/42469);2±0.52	87%(36762/42469);2±0.71	6%(2671/42469);10.5±8.04	4%(1564/42469);5904±4761.9	76%(32180/42469);0.93±0.51	18%(7698/42469);33842.5±104171.9	91%(38452/42469);5.74±12.32	44%(18722/42469);0±0	30%(12885/42469);0±0	64%(27255/42469);62±50.9	65%(27703/42469);57666±36348.81	27%(11610/42469);0±0	99%(42250/42469);8.8±4.41	35%(14848/42469);7±5.1	85%(36273/42469);1.16±0.77	34%(14466/42469);8670±6479.23	23%(9616/42469);0±0	34%(14503/42469);0±0	39%(16610/42469);0±0
Prevotella_copri_A	10	59%(25064/42469);3911964±28942.95	34%(14430/42469);45.53±0.15	51%(21663/42469);3248±54.8	41%(17493/42469);0.87±0.01	85%(36297/42469);885.5±53.41	40%(16901/42469);0.07±0	43%(18372/42469);0.47±0	82%(34800/42469);51.95±0.19	83%(35311/42469);61.5±9.15	85%(36298/42469);7±1.51	88%(37466/42469);4±1.96	49%(20970/42469);1±0	32%(13568/42469);0±0	87%(36857/42469);41±11.84	93%(39443/42469);49300.5±15593.61	89%(37630/42469);1.25±0.34	46%(19469/42469);73309±11265.87	37%(15702/42469);1.85±0.43	76%(32428/42469);1±0.67	72%(30458/42469);8395±18413.49	78%(33334/42469);84.5±31.79	76%(32400/42469);73131±16369.12	73%(30891/42469);0.22±0.47	76%(32348/42469);1.87±0.46	68%(28968/42469);21.5±8.72	72%(30444/42469);0.73±0.26	69%(29245/42469);26219.5±10668.48	72%(30735/42469);1±0.67	82%(34800/42469);2242.5±2830.79	81%(34261/42469);0.06±0.07
Prevotella_sp002251295	10	39%(16685/42469);3043936±309517.29	35%(14671/42469);45.74±0.2	33%(14152/42469);2547±304.29	41%(17358/42469);0.87±0.01	91%(38743/42469);905±25.23	38%(16117/42469);0.06±0	40%(16915/42469);0.46±0	93%(39368/42469);54.22±0.47	49%(20617/42469);46±3.2	75%(31787/42469);5±2.57	39%(16742/42469);1±1.16	48%(20414/42469);1±0.52	72%(30721/42469);1±0.52	60%(25530/42469);28±6.46	69%(29316/42469);29128.5±13034.72	81%(34381/42469);1.03±0.4	45%(19266/42469);72526±26211.26	47%(19934/42469);2.21±0.73	10%(4165/42469);0±0.44	65%(27485/42469);0±3221.58	39%(16438/42469);34.5±13.6	45%(18953/42469);37134±17170.01	61%(26050/42469);0±0.1	58%(24600/42469);1.33±0.52	67%(28323/42469);20.5±9.57	68%(28727/42469);0.65±0.28	62%(26232/42469);21024.5±9482.95	51%(21768/42469);0.5±0.7	10%(4370/42469);0±398.83	11%(4740/42469);0±0.01
Prevotella_sp900314935	10	37%(15709/42469);2950009.5±188848.96	40%(16966/42469);48.12±0.23	30%(12824/42469);2429.5±147.82	78%(32952/42469);0.9±0	95%(40406/42469);926±9.26	43%(18217/42469);0.09±0.01	47%(20124/42469);0.48±0	80%(34129/42469);51.62±0.4	37%(15608/42469);43±2.22	27%(11603/42469);1±0.71	13%(5465/42469);0±0	14%(6071/42469);0±0	41%(17496/42469);0±0	60%(25283/42469);28±4.3	56%(23870/42469);24472.5±5631.67	71%(30182/42469);0.85±0.12	45%(19034/42469);71560±8486.94	51%(21466/42469);2.36±0.22	26%(10955/42469);0±0.44	49%(20675/42469);0±13241.72	24%(10058/42469);20±9.41	29%(12215/42469);24073.5±14331.64	43%(18410/42469);0±0.46	33%(14059/42469);0.8±0.52	16%(6684/42469);3±1.85	14%(6026/42469);0.13±0.05	16%(6954/42469);4087±1382.8	50%(21422/42469);0.5±0.53	56%(23697/42469);224.5±676.79	59%(25258/42469);0.01±0.02
Prevotella_sp900315095	10	37%(15570/42469);2937167.5±235216.14	39%(16494/42469);47.6±0.28	32%(13413/42469);2480±97.49	56%(23811/42469);0.88±0.01	68%(28801/42469);855.5±23.41	43%(18379/42469);0.09±0	47%(19826/42469);0.48±0	87%(36803/42469);52.84±0.34	38%(16302/42469);43.5±3.97	29%(12276/42469);1.5±1.34	4%(1753/42469);0±0	5%(2090/42469);0±0	31%(13279/42469);0±0	37%(15510/42469);21.5±4.85	45%(19167/42469);21114±7586.96	65%(27476/42469);0.76±0.21	32%(13563/42469);52006±15329.39	36%(15189/42469);1.81±0.44	11%(4621/42469);0±0	68%(28814/42469);0±0	39%(16553/42469);35±21.18	42%(17873/42469);34972±27557.4	62%(26505/42469);0±0	50%(21261/42469);1.15±0.84	9%(3864/42469);2±1	16%(6836/42469);0.14±0.05	15%(6436/42469);3808±1434.61	72%(30558/42469);1±0	67%(28322/42469);623±1093.05	71%(30183/42469);0.03±0.04
Providencia_alcalifaciens_A	10	61%(25790/42469);3987978.5±159084.37	26%(11210/42469);42.57±0.09	62%(26154/42469);3680±186.23	26%(10901/42469);0.86±0	28%(11711/42469);794±17.62	37%(15631/42469);0.06±0	35%(15041/42469);0.45±0	78%(33292/42469);51.26±0.18	89%(37958/42469);70±3.54	87%(36934/42469);8±6.45	92%(38921/42469);4.5±2.86	85%(36025/42469);1.5±2.87	56%(23817/42469);1±0.83	79%(33535/42469);36±4.32	46%(19607/42469);21406.5±3430.82	45%(18973/42469);0.56±0.07	37%(15842/42469);59582.5±17808.56	28%(11778/42469);1.54±0.44	86%(36666/42469);1±1.23	75%(31997/42469);12675±24931.87	92%(39051/42469);124.5±47.29	83%(35037/42469);84303.5±26567.19	76%(32269/42469);0.31±0.62	82%(34719/42469);2.12±0.6	39%(16396/42469);8±6.69	36%(15495/42469);0.29±0.29	43%(18247/42469);11627.5±12494.22	23%(9641/42469);0±0.35	36%(15096/42469);0±84.5	40%(17039/42469);0±0
Pseudoalteromonas_lipolytica	10	71%(30023/42469);4508891±193187.32	24%(10132/42469);41.59±0.05	67%(28248/42469);3900±168.69	64%(27146/42469);0.89±0	61%(26013/42469);846.5±3.91	23%(9959/42469);-0.01±0	27%(11412/42469);0.42±0	70%(29853/42469);49.72±0.21	99%(42069/42469);102±4.3	93%(39546/42469);11±9.88	99%(41944/42469);9±3.68	84%(35839/42469);1.5±3.74	83%(35368/42469);1±3.98	72%(30460/42469);32.5±5.14	80%(34065/42469);34840.5±6802.21	66%(28063/42469);0.78±0.14	63%(26860/42469);111158.5±48693.58	59%(25017/42469);2.74±1.07	31%(13207/42469);0±0	43%(18425/42469);0±0	54%(22760/42469);49.5±19.13	66%(28139/42469);58895±20204.41	49%(20665/42469);0±0	62%(26414/42469);1.44±0.46	61%(25938/42469);17±9.29	62%(26506/42469);0.57±0.34	68%(28890/42469);25508±17017.5	65%(27768/42469);1±0.63	55%(23399/42469);211±124.52	22%(9253/42469);0±0
Pseudoalteromonas_ruthenica	10	62%(26291/42469);4043648.5±45358.58	38%(16332/42469);47.43±0.15	62%(26189/42469);3684±66.54	75%(31834/42469);0.9±0.01	35%(15022/42469);809±9.2	33%(14016/42469);0.04±0	32%(13455/42469);0.44±0	87%(37074/42469);52.98±0.1	92%(39058/42469);75±9.49	66%(27844/42469);4±0.58	76%(32196/42469);2±0	69%(29261/42469);1±0	56%(23827/42469);1±0	43%(18449/42469);23.5±3.66	54%(23108/42469);23917.5±6431.7	47%(19937/42469);0.58±0.16	17%(7164/42469);32308.5±7507.57	7%(3040/42469);0.78±0.18	46%(19546/42469);0±0.44	34%(14627/42469);0±12365.48	77%(32693/42469);81.5±27.67	80%(34062/42469);79944±26356.38	29%(12434/42469);0±0.3	80%(33770/42469);2.01±0.63	54%(22875/42469);13.5±8.74	36%(15496/42469);0.29±0.14	46%(19675/42469);12987±7571.8	23%(9711/42469);0±0.53	50%(21286/42469);132.5±1758.38	40%(17052/42469);0±0.04
Pseudomonas_A_kunmingensis_A	10	70%(29888/42469);4490064.5±393022.14	73%(31190/42469);62.92±0.16	72%(30648/42469);4182.5±342.8	68%(28983/42469);0.89±0.01	38%(16215/42469);815±36.22	97%(41206/42469);0.32±0.01	97%(41273/42469);0.6±0	26%(11161/42469);38.42±0.53	62%(26507/42469);50±1.68	25%(10584/42469);1±1.32	4%(1671/42469);0±0.35	5%(1972/42469);0±0	32%(13410/42469);0±0	66%(28104/42469);30±12.7	56%(23968/42469);24553.5±18104.35	43%(18157/42469);0.54±0.35	22%(9484/42469);39075±19362.94	10%(4114/42469);0.9±0.37	76%(32362/42469);1±0.71	72%(30585/42469);8817±19797.4	71%(29944/42469);71±38.22	73%(30991/42469);67840±35058.05	72%(30715/42469);0.21±0.42	66%(27937/42469);1.53±0.69	61%(25727/42469);17±9.09	54%(23130/42469);0.46±0.09	58%(24779/42469);18842±6705.35	47%(19868/42469);0±0	11%(4824/42469);0±0	12%(5276/42469);0±0
Pseudomonas_A_xanthomarina_A	10	67%(28470/42469);4304423.5±55756.38	73%(31018/42469);62.8±0.11	69%(29127/42469);4001±51.39	64%(27150/42469);0.89±0	55%(23153/42469);838.25±2.53	97%(41154/42469);0.32±0	97%(41352/42469);0.6±0	25%(10477/42469);37.95±0.18	61%(26100/42469);50±3.87	14%(5746/42469);0±1.29	15%(6474/42469);0±0.71	11%(4639/42469);0±0	45%(19073/42469);0±0	72%(30459/42469);32.5±7.64	71%(30286/42469);30103.5±10885.01	60%(25606/42469);0.71±0.24	37%(15844/42469);59591±11717.21	23%(9715/42469);1.39±0.27	71%(29963/42469);0.5±0.53	43%(18429/42469);0±10050.82	41%(17525/42469);37±20.93	64%(27092/42469);55892±16508.41	49%(20657/42469);0±0.23	57%(23995/42469);1.3±0.36	45%(18935/42469);10±4.43	44%(18528/42469);0.35±0.14	51%(21625/42469);14978.5±6279.13	31%(13342/42469);0±0	19%(8013/42469);0±0	22%(9237/42469);0±0
Pseudomonas_E_allokribbensis	10	90%(38413/42469);6520904.5±29539.66	66%(28058/42469);60.27±0.03	90%(38419/42469);5834±16.88	58%(24428/42469);0.89±0	65%(27790/42469);851±0	97%(41344/42469);0.33±0	98%(41686/42469);0.61±0	30%(12929/42469);39.66±0.02	87%(36742/42469);65.5±1.89	48%(20547/42469);3±0.5	59%(25206/42469);1±0.44	84%(35681/42469);1±0	60%(25499/42469);1±0	64%(27149/42469);30±0.35	44%(18513/42469);20667±111.37	12%(5039/42469);0.32±0	62%(26519/42469);109036±8017.89	32%(13548/42469);1.68±0.12	89%(37664/42469);1±0	81%(34522/42469);19133±11154.66	52%(21872/42469);47±12.19	68%(28740/42469);60713±15069.86	75%(32016/42469);0.3±0.17	40%(16824/42469);0.94±0.23	18%(7480/42469);3±0	4%(1671/42469);0.06±0	15%(6236/42469);3692±0	5%(2230/42469);0±0	41%(17345/42469);0±0	47%(19839/42469);0±0
Pseudomonas_E_jessenii	10	89%(37994/42469);6349766±115764.53	64%(27236/42469);59.76±0.09	90%(38154/42469);5748±108.1	42%(17625/42469);0.87±0	63%(26894/42469);849.5±8.12	95%(40257/42469);0.3±0	95%(40545/42469);0.59±0	36%(15291/42469);41.02±0.31	86%(36695/42469);65±5.3	86%(36706/42469);7.5±8.65	91%(38822/42469);4.5±2.73	50%(21038/42469);1±3.43	73%(31113/42469);1±3.31	64%(27012/42469);29.5±3.33	55%(23477/42469);24195±1394.53	21%(8914/42469);0.38±0.03	90%(38375/42469);278479±23350.11	82%(34658/42469);4.34±1.49	76%(32395/42469);1±0.82	86%(36439/42469);24168±21761.64	78%(33335/42469);84.5±28.5	89%(37901/42469);101550±21505.08	80%(33836/42469);0.41±0.34	68%(28730/42469);1.58±0.32	49%(20981/42469);12±5.17	26%(11137/42469);0.21±0.07	46%(19635/42469);12946±4647.23	47%(19881/42469);0±0	11%(4776/42469);0±0	13%(5349/42469);0±0
Pseudomonas_E_oleovorans	10	74%(31532/42469);4727682±233889.56	71%(30347/42469);62.3±0.17	77%(32562/42469);4429±255.59	24%(10373/42469);0.86±0	19%(8273/42469);776±20	98%(41413/42469);0.33±0	96%(40906/42469);0.6±0	24%(10013/42469);37.63±0.41	85%(36074/42469);63.5±8.77	71%(29984/42469);4.5±4.74	81%(34322/42469);2.5±1.51	65%(27513/42469);1±1.85	58%(24463/42469);1±1.85	95%(40519/42469);54.5±15.05	98%(41703/42469);74475±12067.68	95%(40214/42469);1.58±0.2	69%(29415/42469);129966±184101.01	57%(24190/42469);2.64±3.72	87%(37063/42469);1±0.88	78%(33104/42469);15496.5±19738.08	70%(29781/42469);70±35.65	78%(32964/42469);75397.5±26603.41	76%(32410/42469);0.32±0.41	70%(29766/42469);1.66±0.46	97%(41348/42469);107±39.55	97%(41398/42469);2.76±1.2	98%(41503/42469);137719.5±61657.66	93%(39680/42469);4.5±1.08	97%(41310/42469);9747±2787.53	95%(40514/42469);0.2±0.05
Pseudomonas_E_protegens_A	10	91%(38835/42469);6719051±85521.58	72%(30447/42469);62.37±0.18	91%(38797/42469);5989±74.89	46%(19327/42469);0.88±0	68%(28868/42469);855.5±9.19	97%(41099/42469);0.32±0	97%(40986/42469);0.6±0	23%(9600/42469);37.34±0.26	89%(37615/42469);68.5±4.25	92%(39264/42469);10.5±4.99	95%(40463/42469);6±2.32	70%(29894/42469);1±1.93	53%(22310/42469);1±1.93	47%(19938/42469);24.5±2.46	46%(19600/42469);21403.5±2696.41	11%(4711/42469);0.31±0.04	78%(33066/42469);166635±53117.82	52%(21942/42469);2.4±0.79	97%(41071/42469);2±0.67	91%(38845/42469);32452.5±10854.67	73%(30865/42469);74±32.83	88%(37340/42469);97521.5±27579.73	82%(34674/42469);0.47±0.16	63%(26668/42469);1.46±0.39	46%(19612/42469);10.5±4.02	15%(6370/42469);0.14±0.04	37%(15661/42469);9472.5±3141.33	13%(5363/42469);0±0	24%(10375/42469);0±0	28%(11726/42469);0±0
Pseudomonas_E_putida_E	10	85%(35928/42469);5623397±240350.07	70%(29764/42469);61.81±0.24	85%(36288/42469);5146±267.35	62%(26362/42469);0.89±0.01	62%(26542/42469);848±16.67	97%(41028/42469);0.32±0.01	94%(40110/42469);0.59±0	28%(11682/42469);38.8±0.48	93%(39631/42469);78±5.5	96%(40734/42469);14.5±9.11	96%(40819/42469);6.5±2.88	95%(40555/42469);4±3.16	95%(40326/42469);4±3.16	52%(22165/42469);26±4.87	37%(15872/42469);18856.5±4925.6	15%(6243/42469);0.34±0.07	75%(31740/42469);151777.5±73311.94	60%(25270/42469);2.76±1.26	72%(30390/42469);0.5±0.7	69%(29224/42469);3228±19168.51	90%(38015/42469);113.5±32.26	94%(39820/42469);120671±17137.26	69%(29152/42469);0.05±0.33	81%(34290/42469);2.07±0.27	61%(26101/42469);17±8.8	56%(23632/42469);0.48±0.25	70%(29816/42469);27349±16513.12	24%(10067/42469);0±0	36%(15288/42469);0±0	41%(17517/42469);0±0
Pseudomonas_E_sp001655595	10	90%(38061/42469);6377649±124069.08	67%(28382/42469);60.57±0.15	89%(37904/42469);5656±102.34	71%(30218/42469);0.9±0	70%(29547/42469);857±4	98%(41570/42469);0.34±0	98%(41639/42469);0.61±0	29%(12303/42469);39.24±0.31	87%(36793/42469);66±6.62	84%(35478/42469);6.5±6.96	92%(38963/42469);4.5±3.01	78%(32977/42469);1±2.33	63%(26953/42469);1±2.44	55%(23271/42469);27±2.67	45%(19147/42469);21096±5364.32	14%(6107/42469);0.34±0.08	75%(32039/42469);154969.5±50099.1	53%(22536/42469);2.46±0.73	91%(38566/42469);1±0.48	89%(37991/42469);28971±13039.89	71%(30126/42469);71±20.87	74%(31237/42469);68844±15369.49	80%(34180/42469);0.44±0.2	48%(20296/42469);1.11±0.34	37%(15505/42469);7.5±2.67	16%(6996/42469);0.15±0.1	37%(15651/42469);9468±6388.15	9%(3958/42469);0±0	46%(19525/42469);0±0	52%(22204/42469);0±0
Pseudomonas_E_sp002112885	10	89%(37959/42469);6337761±113580.77	67%(28583/42469);60.74±0.11	89%(37942/42469);5668±74.75	72%(30628/42469);0.9±0	71%(30335/42469);860±3.16	98%(41681/42469);0.34±0	98%(41565/42469);0.61±0	28%(11720/42469);38.83±0.12	86%(36434/42469);64.5±8.59	72%(30465/42469);5±7.39	53%(22670/42469);1±3.1	71%(30253/42469);1±2.42	54%(22916/42469);1±2.5	48%(20407/42469);25±1.25	30%(12947/42469);16788±2129.09	7%(2893/42469);0.27±0.03	68%(28847/42469);125407±68637.23	40%(17160/42469);1.97±1.04	85%(36126/42469);1±0	84%(35474/42469);21588±12604.45	52%(21974/42469);47.5±19.75	68%(28762/42469);60796.5±17563.41	77%(32880/42469);0.35±0.15	41%(17486/42469);0.97±0.27	28%(12065/42469);5.5±1.55	9%(3974/42469);0.1±0.02	26%(11168/42469);6475±1418.2	15%(6401/42469);0±0	26%(11245/42469);0±0	30%(12919/42469);0±0
Pseudomonas_E_sp003852235	10	86%(36589/42469);5837680.5±49271.7	66%(28202/42469);60.39±0.03	86%(36570/42469);5219±100.2	42%(18023/42469);0.88±0	68%(28699/42469);854±7.36	95%(40516/42469);0.31±0	95%(40397/42469);0.59±0	31%(13366/42469);39.93±0.19	89%(37674/42469);69±1.15	98%(41595/42469);19±0	97%(41267/42469);7±0	98%(41744/42469);6±0	98%(41560/42469);6±0	30%(12642/42469);20±2.64	23%(9832/42469);14368.5±4298.23	5%(2107/42469);0.25±0.07	90%(38116/42469);268958±13775.18	84%(35722/42469);4.62±0.23	98%(41551/42469);2±0.67	92%(39198/42469);34162±20841.89	88%(37163/42469);106.5±20.93	89%(37702/42469);100046±6828.62	85%(36295/42469);0.59±0.36	72%(30378/42469);1.71±0.11	66%(28228/42469);20±11.11	54%(22767/42469);0.46±0.25	69%(29269/42469);26262.5±14637.92	2%(669/42469);0±0	38%(16261/42469);0±0	43%(18417/42469);0±0
Pseudomonas_nitroreducens	10	92%(38955/42469);6772420.5±402518.02	78%(33217/42469);64.49±0.31	92%(39173/42469);6166±466.45	44%(18613/42469);0.88±0	49%(20915/42469);830±19.43	99%(42225/42469);0.38±0.01	99%(42186/42469);0.63±0.01	11%(4768/42469);33.83±0.76	86%(36733/42469);65.5±4.42	74%(31253/42469);5±1.93	87%(36880/42469);3±2.16	45%(18935/42469);0.5±0.53	48%(20562/42469);0.5±0.53	64%(27194/42469);30±15.74	56%(23609/42469);24282±19146.17	14%(6126/42469);0.34±0.26	79%(33395/42469);171006±61693.93	57%(24363/42469);2.66±0.99	93%(39404/42469);1±1.16	87%(37037/42469);25757.5±31383.03	95%(40299/42469);143±30.07	96%(40746/42469);136199±28115.16	79%(33459/42469);0.39±0.43	83%(35435/42469);2.21±0.6	58%(24653/42469);15±7.79	40%(16892/42469);0.32±0.18	64%(27094/42469);22359±13304.37	9%(3772/42469);0±0	45%(19034/42469);0±0	51%(21657/42469);0±0
Psychrobacter_okhotskensis	10	50%(21141/42469);3502791±87588.35	29%(12146/42469);43.4±0.12	43%(18053/42469);2904.5±83.28	6%(2438/42469);0.82±0.01	66%(28121/42469);854±14.82	29%(12139/42469);0.01±0	30%(12813/42469);0.43±0	78%(33138/42469);51.2±0.1	34%(14630/42469);42±1.39	74%(31492/42469);5±2.95	87%(36986/42469);3.5±1.75	51%(21831/42469);1±0	72%(30383/42469);1±0	63%(26631/42469);29±7.06	85%(36140/42469);38550±7070.71	85%(36149/42469);1.13±0.19	46%(19659/42469);74042±14836.88	44%(18486/42469);2.09±0.38	8%(3483/42469);0±0	54%(23124/42469);0±0	21%(8884/42469);17.5±21.4	32%(13420/42469);26301±21882.1	60%(25367/42469);0±0	30%(12808/42469);0.74±0.62	92%(39084/42469);61.5±6.97	90%(38035/42469);1.4±0.2	85%(36147/42469);49089±12548.51	39%(16455/42469);0±0.35	3%(1187/42469);0±348.25	3%(1485/42469);0±0.01
Ralstonia_mannitolilytica	10	76%(32276/42469);4840841±142293.96	82%(34748/42469);65.78±0.17	78%(33058/42469);4506.5±154.47	66%(27891/42469);0.89±0	68%(29028/42469);857±7.62	95%(40418/42469);0.3±0	96%(40580/42469);0.59±0	14%(6002/42469);34.76±0.35	71%(30254/42469);53.5±2.74	80%(34162/42469);6±1.45	70%(29730/42469);2±0.48	86%(36578/42469);2±0.48	89%(37803/42469);2±0.48	46%(19612/42469);24±8.45	55%(23167/42469);23961±9028.79	38%(16094/42469);0.5±0.17	67%(28271/42469);120706±81944.16	54%(23053/42469);2.52±1.6	75%(31908/42469);1±0.67	79%(33541/42469);16613±20609.9	88%(37175/42469);107±16.52	86%(36626/42469);92659.5±14399.45	77%(32812/42469);0.34±0.43	79%(33392/42469);1.97±0.38	49%(20938/42469);12±6.69	43%(18162/42469);0.34±0.25	53%(22427/42469);15916±12127.78	39%(16642/42469);0±0	2%(1041/42469);0±0	3%(1283/42469);0±0
Rathayibacter_toxicus	10	22%(9245/42469);2346032±30072.65	69%(29400/42469);61.46±0.06	25%(10462/42469);2228±43.04	22%(9197/42469);0.86±0	27%(11378/42469);792.5±5.84	55%(23282/42469);0.16±0	53%(22454/42469);0.5±0	63%(26947/42469);48.37±0.04	54%(22824/42469);48±0	79%(33614/42469);6±0	77%(32824/42469);2±0	91%(38447/42469);2±0	87%(37103/42469);2±0	44%(18713/42469);24±2.21	33%(14001/42469);17556±701.51	62%(26165/42469);0.73±0.02	66%(28211/42469);120279±42676.56	87%(37158/42469);5.14±1.77	54%(23011/42469);0±0	8%(3454/42469);0±0	42%(17787/42469);37.5±15.92	51%(21520/42469);42629±13032.14	3%(1216/42469);0±0	74%(31354/42469);1.79±0.54	35%(15048/42469);7±1.4	37%(15818/42469);0.3±0.05	28%(11825/42469);6897±1357.16	75%(31827/42469);2±0.67	99%(42021/42469);14927.5±5078.69	100%(42321/42469);0.63±0.21
Rhizobium_leguminosarum_K	10	95%(40341/42469);7670100±145773.4	67%(28542/42469);60.7±0.08	97%(40998/42469);7298±155.19	31%(13368/42469);0.87±0	48%(20341/42469);828.5±3.67	65%(27440/42469);0.2±0	65%(27764/42469);0.53±0	38%(16233/42469);41.7±0.21	72%(30396/42469);54±2.3	83%(35450/42469);6.5±3.47	78%(33157/42469);2±0.97	90%(38299/42469);2±1.32	85%(36124/42469);1.5±1.33	61%(25824/42469);29±2.66	31%(13250/42469);16980±3359.25	3%(1229/42469);0.22±0.04	89%(37659/42469);253851±79594.08	69%(29343/42469);3.31±1.04	72%(30682/42469);0.5±0.7	73%(30997/42469);9944.5±17875.89	73%(30926/42469);74±32.69	86%(36685/42469);93142.5±42281.67	70%(29631/42469);0.13±0.23	52%(22201/42469);1.21±0.49	93%(39469/42469);65.5±9.14	87%(36756/42469);1.22±0.27	95%(40395/42469);95289±21497.43	2%(786/42469);0±0	38%(16097/42469);0±0	43%(18265/42469);0±0
Rhizobium_leguminosarum_N	10	92%(39276/42469);6943506±250186.86	68%(28818/42469);60.96±0.11	94%(39994/42469);6589.5±233.68	36%(15228/42469);0.87±0	49%(20775/42469);830±2.92	65%(27526/42469);0.2±0	64%(27127/42469);0.53±0	37%(15535/42469);41.2±0.27	58%(24452/42469);49±0	45%(19176/42469);3±0	56%(23672/42469);1±0	68%(28823/42469);1±0	55%(23291/42469);1±0	73%(30890/42469);33±0.95	41%(17244/42469);19824±152.61	8%(3216/42469);0.28±0.01	81%(34539/42469);186871.5±41960.74	57%(24289/42469);2.65±0.56	86%(36326/42469);1±0	82%(34873/42469);20029±0	78%(33126/42469);83.5±10.22	82%(35030/42469);84272.5±8998.99	75%(31906/42469);0.29±0.01	53%(22464/42469);1.22±0.06	87%(36873/42469);45±16.59	78%(33297/42469);0.9±0.33	90%(38136/42469);62876.5±22493.5	21%(9078/42469);0±0	34%(14350/42469);0±0	39%(16360/42469);0±0
Rhizobium_sp900466475	10	94%(39879/42469);7321773.5±153781.24	65%(27759/42469);60.07±0.06	96%(40803/42469);7128±166.85	38%(15928/42469);0.87±0	40%(16864/42469);816.5±6.78	66%(27966/42469);0.2±0	68%(28813/42469);0.53±0	40%(17113/42469);42.3±0.21	53%(22482/42469);47.5±1.17	60%(25498/42469);3±0	42%(17782/42469);1±0	64%(27269/42469);1±0	77%(32901/42469);1±0	71%(30025/42469);32±2.75	44%(18500/42469);20658±1150.29	8%(3341/42469);0.28±0.04	44%(18806/42469);70625.5±6746.15	11%(4683/42469);0.96±0.08	20%(8369/42469);0±0.52	43%(18125/42469);0±12766.91	60%(25678/42469);57.5±23.39	54%(22858/42469);45598.5±16998.86	37%(15821/42469);0±0.17	24%(9986/42469);0.61±0.23	67%(28340/42469);20.5±7.95	33%(13935/42469);0.26±0.11	58%(24791/42469);18867±8305.09	29%(12222/42469);0±0	17%(7287/42469);0±0	20%(8326/42469);0±0
Rodentibacter_pneumotropicus	10	22%(9423/42469);2361504±75088.3	19%(8198/42469);39.9±0.05	22%(9404/42469);2142±93.79	55%(23557/42469);0.88±0	32%(13383/42469);803±13.91	22%(9250/42469);-0.02±0	22%(9426/42469);0.41±0	63%(26670/42469);48.23±0.18	49%(20616/42469);46±2.62	69%(29107/42469);4±0.46	71%(30113/42469);2±0	48%(20417/42469);1±0	72%(30734/42469);1±0	71%(30323/42469);32±1.98	73%(31083/42469);30928.5±2405.87	91%(38608/42469);1.35±0.11	21%(9128/42469);38044.5±11826.74	31%(13249/42469);1.66±0.48	69%(29391/42469);0.5±0.53	69%(29181/42469);2865±12208.58	73%(31025/42469);75±29.65	64%(27130/42469);56022±19098.79	70%(29601/42469);0.12±0.52	87%(37025/42469);2.43±0.78	37%(15725/42469);8±1.8	51%(21641/42469);0.42±0.14	39%(16579/42469);10203±3409.97	72%(30429/42469);1±0	54%(23117/42469);200.5±264.27	57%(24194/42469);0.01±0.01
Rothia_aeria	10	29%(12495/42469);2639394±39945.95	57%(24327/42469);56.61±0.15	26%(11034/42469);2277±45.06	18%(7686/42469);0.85±0.01	37%(15676/42469);812±5.57	63%(26870/42469);0.19±0	68%(28818/42469);0.53±0	64%(27137/42469);48.46±0.21	59%(24934/42469);49±1.67	69%(29508/42469);4±2.1	72%(30446/42469);2±0	64%(27190/42469);1±0	78%(32963/42469);1±0.35	36%(15450/42469);21.5±4.33	56%(23779/42469);24400.5±5932.15	75%(32022/42469);0.92±0.22	31%(13030/42469);50317±12895.62	36%(15385/42469);1.83±0.5	20%(8482/42469);0±0.48	43%(18261/42469);0±18636.45	69%(29263/42469);68.5±20.74	66%(27857/42469);58089±7773.13	38%(15935/42469);0±0.71	83%(35386/42469);2.2±0.3	25%(10659/42469);5±1.66	30%(12777/42469);0.24±0.03	26%(11211/42469);6507±1124.49	80%(33906/42469);2±1.01	76%(32417/42469);1453±2094.22	81%(34375/42469);0.06±0.08
Ruegeria_atlantica_A	10	68%(28759/42469);4342083±48697.53	59%(24861/42469);57.24±0.06	73%(31007/42469);4230±41.52	83%(35289/42469);0.91±0	59%(24856/42469);842±1.73	64%(27258/42469);0.2±0	65%(27610/42469);0.53±0	62%(26331/42469);48.07±0.12	53%(22602/42469);48±1.3	51%(21510/42469);3±0	64%(27231/42469);1±0	78%(32939/42469);1±0	64%(26998/42469);1±0	18%(7595/42469);16±1.6	24%(10298/42469);14736±4001.64	13%(5571/42469);0.33±0.09	8%(3402/42469);20325±5197.94	2%(869/42469);0.46±0.11	61%(25855/42469);0±0	15%(6329/42469);0±0	54%(22784/42469);49.5±10.28	54%(23138/42469);46218.5±8071.55	10%(4061/42469);0±0	45%(18927/42469);1.04±0.18	46%(19427/42469);10±2.7	25%(10629/42469);0.21±0.04	36%(15347/42469);9251±2054.89	9%(3890/42469);0±0	46%(19619/42469);0±0	52%(22119/42469);0±0
SXON01_sp903885375	10	87%(37058/42469);6002777±26283.81	96%(40716/42469);71.38±0.02	87%(37027/42469);5349.5±28.51	90%(38244/42469);0.92±0	89%(37631/42469);893±2.92	67%(28627/42469);0.21±0	65%(27798/42469);0.53±0	5%(2040/42469);31.79±0.04	82%(34996/42469);61±0.95	33%(13942/42469);2±0	25%(10480/42469);0±0	40%(16881/42469);0±0	13%(5606/42469);0±0	40%(17164/42469);23±0.73	46%(19612/42469);21408±1058.4	17%(7330/42469);0.36±0.02	37%(15673/42469);58955.5±2611.03	12%(4918/42469);0.98±0.05	53%(22599/42469);0±0	5%(2072/42469);0±0	23%(9723/42469);19±16.55	21%(9029/42469);18209.5±15257.66	2%(804/42469);0±0	8%(3266/42469);0.3±0.26	53%(22567/42469);13±1.2	38%(16344/42469);0.31±0.03	57%(24419/42469);18336±1965.08	53%(22623/42469);1±0.88	56%(23765/42469);227.5±219	46%(19666/42469);0±0
SXXZ01_sp903939515	10	72%(30420/42469);4567310.5±117107.16	65%(27431/42469);59.88±0.13	64%(27207/42469);3787.5±67.6	26%(10863/42469);0.86±0.02	57%(24070/42469);840.5±44.99	50%(21068/42469);0.13±0	48%(20518/42469);0.49±0	60%(25639/42469);47.73±0.13	43%(18392/42469);45±2.5	32%(13402/42469);2±1.17	20%(8284/42469);0±0.48	26%(11061/42469);0±0.48	47%(20152/42469);0.5±0.7	62%(26302/42469);29±1.95	45%(19204/42469);21141±1251.69	32%(13394/42469);0.46±0.02	19%(8162/42469);35230±17256.3	7%(3041/42469);0.78±0.36	45%(19267/42469);0±0	34%(14332/42469);0±0	27%(11570/42469);23±27.51	31%(13192/42469);25827±19329.34	29%(12154/42469);0±0	21%(9104/42469);0.57±0.41	74%(31339/42469);26±2.18	75%(31724/42469);0.8±0.07	78%(32932/42469);35676±3659.56	23%(9835/42469);0±0	35%(14949/42469);0±0	40%(16839/42469);0±0
Salinivibrio_costicola	10	45%(19141/42469);3294948.5±89189.92	43%(18140/42469);49.34±0.08	44%(18737/42469);2974±38.43	46%(19616/42469);0.88±0.01	66%(28004/42469);853.25±6.78	35%(15007/42469);0.05±0	32%(13574/42469);0.44±0	86%(36715/42469);52.8±0.1	93%(39562/42469);77.5±4.27	87%(36829/42469);8±2	95%(40417/42469);6±1.76	72%(30633/42469);1±0	47%(19976/42469);0.5±0.53	70%(29721/42469);32±3.13	65%(27726/42469);27673.5±4796.74	70%(29879/42469);0.84±0.14	23%(9665/42469);39632±9476.77	18%(7528/42469);1.2±0.29	36%(15167/42469);0±0	22%(9491/42469);0±0	17%(7085/42469);14±11.13	16%(6830/42469);14318±7041.22	19%(8055/42469);0±0	16%(6689/42469);0.46±0.22	66%(28054/42469);20±15.62	70%(29721/42469);0.7±0.3	64%(27378/42469);22787±9698.51	84%(35718/42469);2.5±1.51	87%(36849/42469);3231.5±3040.44	88%(37485/42469);0.1±0.1
Salinivibrio_proteolyticus	10	52%(22181/42469);3604715.5±91945.49	44%(18587/42469);49.85±0.07	52%(21960/42469);3276.5±101.22	45%(19185/42469);0.88±0	46%(19378/42469);825.5±13.31	39%(16685/42469);0.07±0	35%(15044/42469);0.45±0	85%(36122/42469);52.53±0.18	96%(40654/42469);84±9.17	92%(38878/42469);10±1.83	98%(41655/42469);8±0.52	27%(11373/42469);0±0.52	4%(1661/42469);0±0.46	58%(24762/42469);28±3.91	66%(28006/42469);27918±9130.65	65%(27687/42469);0.77±0.25	26%(10944/42469);43665.5±10868.46	19%(7862/42469);1.23±0.3	40%(16886/42469);0±0	17%(7413/42469);0±0	41%(17336/42469);36.5±21.26	50%(21181/42469);41885±18177.94	23%(9776/42469);0±0	50%(21133/42469);1.15±0.5	63%(26770/42469);18±11.81	61%(25857/42469);0.55±0.3	60%(25327/42469);19610.5±11277.95	90%(38222/42469);3.5±1.48	83%(35445/42469);2513.5±1288.49	84%(35500/42469);0.07±0.04
Salinivibrio_siamensis	10	48%(20569/42469);3441470.5±51217.53	45%(19139/42469);50.47±0.06	47%(20014/42469);3096.5±85.04	44%(18682/42469);0.88±0	65%(27674/42469);851±4.52	36%(15490/42469);0.06±0	36%(15263/42469);0.45±0	84%(35701/42469);52.36±0.13	95%(40432/42469);83±5.29	92%(39047/42469);10±1.73	97%(41351/42469);7±1.5	33%(14055/42469);0±0	24%(9989/42469);0±0.48	67%(28433/42469);31±3.11	71%(29984/42469);29808±3522.47	71%(30334/42469);0.86±0.03	30%(12730/42469);49281.5±23860.55	24%(10290/42469);1.43±0.68	68%(28982/42469);0±0.52	12%(4922/42469);0±9475.58	38%(15990/42469);33±30.31	41%(17371/42469);33996.5±25953.24	17%(7190/42469);0±0.27	42%(17874/42469);0.99±0.74	51%(21750/42469);12±4.66	55%(23510/42469);0.48±0.22	55%(23423/42469);17031±7707.15	86%(36356/42469);3±0.67	78%(33314/42469);1720.5±439.98	80%(33951/42469);0.05±0.01
Sphingobium_xenophagum	10	65%(27463/42469);4174599.5±689832.89	74%(31474/42469);63.13±0.31	68%(28692/42469);3948.5±681.48	77%(32651/42469);0.9±0	33%(14127/42469);806±18.09	74%(31603/42469);0.23±0.01	78%(33109/42469);0.55±0.01	32%(13694/42469);40.09±0.8	64%(27385/42469);51±1.41	61%(25795/42469);3±3.39	49%(20952/42469);1±0.52	11%(4832/42469);0±0.52	44%(18857/42469);0±0.52	43%(18469/42469);23.5±8.87	46%(19647/42469);21435±7273.76	33%(14138/42469);0.47±0.13	28%(11696/42469);46035±176761.4	12%(5213/42469);1.01±2.37	30%(12880/42469);0±0.44	45%(19011/42469);0±18390.43	84%(35810/42469);97.5±60.41	87%(36774/42469);93825±52619.75	48%(20337/42469);0±0.48	82%(34835/42469);2.13±1.07	89%(37628/42469);49.5±52.32	91%(38799/42469);1.55±1.49	91%(38493/42469);66198.5±81253.21	30%(12891/42469);0±0	19%(7918/42469);0±0	21%(9020/42469);0±0
Staphylococcus_borealis	10	30%(12586/42469);2646532.5±93545.09	7%(2857/42469);33.64±0.09	33%(13951/42469);2528±108.01	10%(4106/42469);0.84±0.01	21%(8927/42469);779±13.8	9%(3620/42469);-0.09±0	9%(3769/42469);0.37±0	39%(16707/42469);42.03±0.12	78%(33315/42469);58±9.57	73%(31192/42469);5±2.27	81%(34463/42469);2.5±2.71	75%(31811/42469);1±0	66%(27960/42469);1±0.52	74%(31356/42469);33.5±6.54	73%(31025/42469);30873±1230.96	86%(36607/42469);1.17±0.13	34%(14609/42469);55494.5±15160.73	43%(18294/42469);2.07±0.58	65%(27807/42469);0±0	9%(3747/42469);0±0	56%(23796/42469);52±20.51	44%(18844/42469);36896±11410.84	14%(6013/42469);0±0	59%(25135/42469);1.37±0.41	72%(30500/42469);24±10.72	81%(34479/42469);0.99±0.28	70%(29920/42469);27593±7627.56	55%(23225/42469);1±0.87	74%(31257/42469);1157±728.62	77%(32820/42469);0.04±0.03
Stenotrophomonas_maltophilia_P	10	67%(28426/42469);4299454.5±165828.67	85%(36031/42469);66.81±0.17	65%(27816/42469);3851±162.46	72%(30413/42469);0.9±0.01	51%(21866/42469);833±14.91	99%(42130/42469);0.37±0.01	99%(42200/42469);0.63±0	10%(4403/42469);33.56±0.39	89%(37911/42469);70±3.74	71%(30120/42469);4.5±1.31	79%(33451/42469);2±1.52	79%(33461/42469);1±0	65%(27434/42469);1±0.52	13%(5365/42469);14±6.4	24%(10264/42469);14707.5±5078.08	14%(6092/42469);0.34±0.07	38%(16115/42469);60422±12000.73	23%(9922/42469);1.4±0.31	63%(26736/42469);0±0.48	17%(7211/42469);0±12437.01	57%(24204/42469);53±21.14	55%(23377/42469);46792±16191.11	12%(4940/42469);0±0.29	49%(20726/42469);1.13±0.36	14%(5873/42469);2.5±4.92	4%(1738/42469);0.06±0.09	11%(4612/42469);2875±4074.99	11%(4556/42469);0±0	48%(20224/42469);0±0	54%(22799/42469);0±0
Streptococcus_halichoeri	10	12%(5110/42469);1972386.5±59496.41	24%(10144/42469);41.59±0.19	11%(4504/42469);1763.5±55.19	7%(3018/42469);0.83±0	39%(16644/42469);815±9.01	21%(8907/42469);-0.02±0	21%(8851/42469);0.41±0	87%(36737/42469);52.81±0.13	8%(3536/42469);32±5.42	65%(27421/42469);4±0	75%(31873/42469);2±0.95	72%(30623/42469);1±0	51%(21650/42469);1±0	43%(18420/42469);23.5±3.08	36%(15288/42469);18442.5±4089.36	74%(31481/42469);0.9±0.21	23%(9979/42469);40587±8941.69	44%(18569/42469);2.09±0.44	71%(30109/42469);0.5±0.53	69%(29163/42469);2579.5±12016.96	46%(19343/42469);41±13.72	32%(13781/42469);27067±14726.08	70%(29740/42469);0.14±0.59	61%(25995/42469);1.42±0.72	62%(26356/42469);17.5±2.04	83%(35302/42469);1.06±0.17	61%(26114/42469);20824±3767.65	77%(32834/42469);2±0.79	73%(30824/42469);1061.5±445.84	79%(33602/42469);0.05±0.02
Streptococcus_macedonicus	10	16%(6855/42469);2125089±132519.96	13%(5717/42469);37.42±0.14	23%(9622/42469);2160.5±144.65	15%(6211/42469);0.85±0	3%(1122/42469);686±8.49	27%(11422/42469);0.01±0	26%(10890/42469);0.42±0	49%(20669/42469);44.84±0.46	56%(23928/42469);48.5±14.93	76%(32417/42469);5.5±7.84	78%(33094/42469);2±2.81	82%(34834/42469);1±2.73	60%(25320/42469);1±2.83	90%(38155/42469);44.5±6.72	87%(36820/42469);40009.5±8104.15	97%(41306/42469);1.89±0.19	33%(14003/42469);53477.5±94949.67	54%(22893/42469);2.5±4.2	53%(22482/42469);0±0.48	5%(1960/42469);0±9768.67	68%(28928/42469);67.5±19.6	62%(26361/42469);53877±21432.95	2%(687/42469);0±0.47	90%(38333/42469);2.7±1.07	94%(39826/42469);70±16.38	99%(41833/42469);3.39±0.93	93%(39323/42469);75956±22425.6	53%(22664/42469);1±0.48	81%(34300/42469);2054.5±922.31	89%(37645/42469);0.1±0.04
Streptococcus_parasanguinis_F	10	16%(6914/42469);2128899.5±58765.56	25%(10565/42469);41.97±0.18	19%(7996/42469);2027.5±63.22	51%(21728/42469);0.88±0.01	19%(8149/42469);776±6.45	26%(10869/42469);0±0	27%(11444/42469);0.42±0	87%(36846/42469);52.86±0.03	33%(14115/42469);42±4.75	61%(25799/42469);3±0.53	49%(20938/42469);1±0	56%(23707/42469);1±0	83%(35204/42469);1±0	43%(18470/42469);23.5±3.12	33%(14074/42469);17608.5±4443.4	71%(30203/42469);0.85±0.2	41%(17301/42469);64839±6001.46	65%(27456/42469);3.05±0.26	71%(29947/42469);0.5±0.53	71%(30010/42469);6985.5±14756.97	54%(22761/42469);49.5±17.58	40%(17061/42469);33389±15003.52	76%(32456/42469);0.32±0.68	67%(28342/42469);1.56±0.72	34%(14576/42469);7±3.21	52%(22257/42469);0.44±0.08	37%(15912/42469);9673±1888.99	65%(27558/42469);1±0.52	54%(22803/42469);188.5±174.78	59%(24990/42469);0.01±0.01
Streptomyces_cellulosae	10	94%(39925/42469);7353491.5±217435.93	98%(41427/42469);72.18±0.1	94%(40091/42469);6637.5±213.03	33%(13990/42469);0.87±0.01	56%(23804/42469);839±9.37	90%(38074/42469);0.28±0	88%(37282/42469);0.57±0	3%(1401/42469);31.24±0.14	94%(39932/42469);80±1.84	86%(36641/42469);7.5±0.93	92%(38970/42469);4.5±2.31	76%(32381/42469);1±0.63	67%(28338/42469);1±0.52	89%(37868/42469);44±5.33	88%(37232/42469);41100±6042.7	44%(18867/42469);0.56±0.05	75%(31876/42469);153017±98595.47	44%(18552/42469);2.09±1.28	67%(28568/42469);0±0	13%(5482/42469);0±0	34%(14231/42469);29±25.58	37%(15906/42469);31080.5±20679.66	16%(6778/42469);0±0	14%(5794/42469);0.42±0.27	88%(37484/42469);48.5±8.51	73%(30888/42469);0.76±0.1	88%(37231/42469);55626.5±8987.06	91%(38555/42469);4±1.63	74%(31331/42469);1173±717.69	70%(29663/42469);0.02±0.01
Streptomyces_fimicarius	10	97%(41055/42469);8298061±119937.89	97%(41089/42469);71.78±0.12	97%(41026/42469);7324±223.39	40%(16802/42469);0.87±0.02	70%(29720/42469);858.5±21.68	86%(36630/42469);0.26±0	84%(35745/42469);0.56±0	5%(2225/42469);31.93±0.15	95%(40244/42469);81±2.87	77%(32489/42469);5.5±6.48	80%(34011/42469);2.5±2.53	53%(22393/42469);1±1.83	68%(28980/42469);1±2.83	82%(34644/42469);37.5±5.48	81%(34253/42469);35127±7622.85	27%(11336/42469);0.42±0.08	75%(31753/42469);151948.5±74485.41	36%(15407/42469);1.83±0.69	2%(722/42469);0±0	57%(23999/42469);0±0	34%(14302/42469);30±20.28	35%(14764/42469);28905±15377.98	53%(22603/42469);0±0	10%(4238/42469);0.34±0.18	67%(28313/42469);20.5±8.46	38%(16222/42469);0.3±0.1	67%(28542/42469);24823±8748.95	82%(34907/42469);2±1.33	63%(26666/42469);425±345.49	5%(2207/42469);0±0
Streptomyces_microflavus	10	96%(40885/42469);8141797.5±315695.16	96%(40676/42469);71.34±0.14	96%(40878/42469);7197±238.09	37%(15734/42469);0.87±0.01	67%(28390/42469);854±21.65	82%(34622/42469);0.25±0	86%(36539/42469);0.56±0	6%(2624/42469);32.25±0.17	94%(40047/42469);80±3.14	96%(40600/42469);13.5±6.78	95%(40209/42469);6±0.74	94%(39996/42469);3.5±2.76	95%(40150/42469);3.5±2.76	77%(32772/42469);35±6.06	78%(33079/42469);33409.5±5102.72	25%(10522/42469);0.41±0.06	90%(38036/42469);266399±124090.44	70%(29735/42469);3.38±1.48	19%(7992/42469);0±0.48	40%(16878/42469);0±2154.91	48%(20373/42469);43.5±38.49	47%(19797/42469);38894±24488.39	36%(15444/42469);0±0.02	16%(6733/42469);0.46±0.29	87%(37131/42469);46.5±18.26	68%(28877/42469);0.66±0.29	88%(37211/42469);55459.5±24660.41	80%(33839/42469);2±2.77	58%(24424/42469);258±1435.61	18%(7813/42469);0±0.02
Streptomyces_papulosus	10	95%(40182/42469);7548961±128840.07	95%(40427/42469);71.08±0.07	94%(39949/42469);6565±99.73	39%(16718/42469);0.87±0	68%(29023/42469);857±4.74	82%(34982/42469);0.25±0	84%(35707/42469);0.56±0	8%(3532/42469);32.92±0.06	94%(39717/42469);78±1.9	85%(36097/42469);7±6.59	87%(36983/42469);3.5±2.97	52%(22120/42469);1±2.58	71%(30122/42469);1±2.69	83%(35274/42469);38.5±4.09	90%(38015/42469);43386±4666.48	46%(19339/42469);0.56±0.08	77%(32861/42469);164084.5±56882.34	45%(19245/42469);2.15±0.74	7%(2930/42469);0±0.71	55%(23533/42469);0±15768.65	40%(16978/42469);36±20.77	39%(16611/42469);32478±9995.28	58%(24814/42469);0±0.21	15%(6371/42469);0.44±0.13	88%(37345/42469);48±6.26	71%(30226/42469);0.72±0.16	87%(37113/42469);54763±12922.47	51%(21540/42469);0.5±0.74	51%(21567/42469);146.5±214.91	3%(1072/42469);0±0
Sulfurimonas_sp002781365	10	23%(9912/42469);2409945±15140.77	10%(4395/42469);35.86±0.01	30%(12681/42469);2417±29.69	94%(40005/42469);0.92±0	21%(9015/42469);779.75±2.45	8%(3229/42469);-0.1±0	8%(3341/42469);0.36±0	54%(22899/42469);46.21±0.01	24%(10257/42469);39±3.27	15%(6261/42469);0±0	12%(5067/42469);0±0	16%(6621/42469);0±0	43%(18137/42469);0±0	92%(39124/42469);47.5±0.53	96%(40962/42469);61080±443.05	99%(42083/42469);2.53±0.02	8%(3482/42469);20581±419.95	9%(3693/42469);0.86±0.03	28%(11840/42469);0±0	51%(21521/42469);0±0	40%(16909/42469);35.5±12.53	28%(12057/42469);23784±9293.12	45%(19296/42469);0±0	42%(17989/42469);0.99±0.38	26%(10863/42469);5±0.93	47%(19934/42469);0.38±0.05	35%(15053/42469);9058.5±1098.53	81%(34512/42469);2±0	82%(34968/42469);2314±0	88%(37410/42469);0.1±0
Taylorella_equigenitalis	10	6%(2622/42469);1667147.5±33939.97	14%(5784/42469);37.49±0.08	6%(2419/42469);1539.5±37.51	96%(40839/42469);0.93±0	78%(32980/42469);869.75±13.94	13%(5484/42469);-0.06±0	12%(4885/42469);0.38±0	58%(24779/42469);47.3±0.04	20%(8445/42469);38±0.88	90%(38059/42469);9±2.84	87%(36945/42469);3±0.35	93%(39625/42469);3±0.97	93%(39403/42469);3±1.14	41%(17245/42469);23±1.51	26%(11248/42469);15499.5±1989.21	76%(32352/42469);0.94±0.12	33%(14061/42469);53654±21881.42	68%(28918/42469);3.25±1.26	66%(28026/42469);0±0	9%(3995/42469);0±0	40%(16926/42469);35.5±11.06	38%(15984/42469);31247.5±14361.97	15%(6233/42469);0±0	75%(31824/42469);1.83±0.88	18%(7833/42469);3±0	29%(12475/42469);0.24±0.04	17%(7163/42469);4207±651.42	55%(23150/42469);1±0	78%(33127/42469);1660±58.26	89%(37687/42469);0.1±0
Thioalkalivibrio_halophilus	10	35%(14973/42469);2876678.5±108243.95	87%(36924/42469);67.56±0.17	37%(15866/42469);2702±75.73	81%(34599/42469);0.91±0	38%(16166/42469);814.25±11.1	97%(41374/42469);0.33±0	97%(41120/42469);0.6±0	13%(5588/42469);34.43±0.27	46%(19623/42469);46±0.76	47%(19851/42469);3±0	63%(26570/42469);1±0	79%(33708/42469);1±0	62%(26326/42469);1±0	51%(21519/42469);26±4	76%(32207/42469);32263.5±5518.85	83%(35204/42469);1.08±0.18	29%(12209/42469);47622±6119.84	31%(13120/42469);1.65±0.29	58%(24473/42469);0±0	1%(359/42469);0±0	35%(15076/42469);31±29.76	42%(17758/42469);34735.5±22108.85	6%(2678/42469);0±0	53%(22391/42469);1.22±0.72	62%(26392/42469);17.5±3.16	63%(26601/42469);0.58±0.17	54%(23130/42469);16706±4624.25	84%(35598/42469);2.5±2.46	81%(34254/42469);2040±3607.22	84%(35692/42469);0.07±0.1
Thiodiazotropha_endoloripes_B	10	76%(32095/42469);4813594.5±141455.43	48%(20342/42469);51.84±0.14	75%(31978/42469);4350.5±117.43	27%(11382/42469);0.86±0	19%(8233/42469);776±11.69	50%(21356/42469);0.13±0	51%(21641/42469);0.49±0	81%(34476/42469);51.79±0.21	62%(26365/42469);50±1.62	60%(25591/42469);3±0	42%(18005/42469);1±0	63%(26909/42469);1±0	78%(33222/42469);1±0	56%(23757/42469);27±5.61	66%(27967/42469);27885±6377.11	47%(20128/42469);0.58±0.1	43%(18119/42469);67938±10522.26	24%(10217/42469);1.43±0.18	21%(8969/42469);0±0.71	42%(17832/42469);0±11719.58	30%(12682/42469);26±24.04	46%(19535/42469);38328±21714.94	39%(16422/42469);0±0.24	33%(13814/42469);0.79±0.42	63%(26590/42469);18±4.74	54%(22981/42469);0.46±0.08	64%(27099/42469);22370±7419.99	73%(31144/42469);1.5±0.97	64%(27078/42469);462.5±362.72	59%(24906/42469);0.01±0.01
Tractidigestivibacter_sp000752675	10	23%(9931/42469);2411550±67937.09	72%(30686/42469);62.53±0.12	20%(8524/42469);2072.5±104.56	41%(17527/42469);0.87±0	80%(33891/42469);875±7.79	58%(24830/42469);0.17±0	61%(26048/42469);0.52±0	26%(11162/42469);38.42±0.21	52%(22180/42469);47±0.71	57%(24383/42469);3±0.49	38%(16245/42469);1±0.74	49%(20842/42469);1±0	74%(31289/42469);1±0.48	33%(13842/42469);20±4.03	53%(22310/42469);23323.5±7990.41	78%(32925/42469);0.96±0.32	9%(3786/42469);21648±5477.64	9%(3899/42469);0.88±0.2	12%(5201/42469);0±0.52	67%(28483/42469);0±20379.57	44%(18639/42469);39.5±21.94	37%(15790/42469);30822.5±6435.65	64%(27086/42469);0±0.83	56%(23861/42469);1.29±0.22	54%(22810/42469);13.5±6.96	71%(30266/42469);0.72±0.21	56%(23600/42469);17251.5±5173.03	48%(20294/42469);0±0.5	12%(5032/42469);0±1046.93	14%(5790/42469);0±0.04
Treponema_B_denticola	10	34%(14545/42469);2834544.5±61016.91	15%(6183/42469);37.9±0.12	35%(14859/42469);2612±44.23	91%(38605/42469);0.92±0	68%(28671/42469);854±9.18	15%(6217/42469);-0.05±0	15%(6261/42469);0.39±0	82%(34794/42469);51.95±0.05	39%(16400/42469);44±0	80%(33878/42469);6±0	79%(33573/42469);2±0	90%(38083/42469);2±0	88%(37336/42469);2±0	70%(29608/42469);32±4.04	70%(29719/42469);29547±1328.33	81%(34437/42469);1.04±0.07	66%(27888/42469);118023±3638	80%(33917/42469);4.16±0.18	91%(38586/42469);1±0	94%(39781/42469);37347±20359.95	77%(32651/42469);81±12.12	68%(29081/42469);61732.5±10828.58	97%(41088/42469);1.3±0.71	83%(35201/42469);2.18±0.34	40%(16966/42469);8.5±4.18	44%(18776/42469);0.36±0.17	39%(16604/42469);10230±4750.98	49%(20716/42469);0.5±0.82	46%(19597/42469);0±244.1	52%(22126/42469);0±0.01
Treponema_D_sp002437725	10	23%(9979/42469);2415731.5±119646.06	12%(5089/42469);36.72±0.22	21%(9130/42469);2120±130.19	85%(36089/42469);0.91±0.01	87%(37066/42469);890±33.19	27%(11543/42469);0.01±0	28%(11930/42469);0.43±0	58%(24536/42469);47.17±0.31	17%(7204/42469);36.5±0.74	19%(7959/42469);1±1.32	56%(23983/42469);1±0.48	24%(10178/42469);0±0	7%(2945/42469);0±0	97%(41265/42469);62±11.15	97%(41309/42469);66405±12326.52	99%(42229/42469);2.85±0.41	20%(8633/42469);36610±2437.48	29%(12497/42469);1.6±0.24	44%(18774/42469);0±0.52	30%(12944/42469);0±9997.02	35%(15000/42469);31±17.45	32%(13436/42469);26325±11370.83	27%(11661/42469);0±0.41	41%(17521/42469);0.97±0.27	17%(7231/42469);3±0.84	21%(9017/42469);0.18±0.14	19%(8034/42469);4684±3535.13	22%(9517/42469);0±0	34%(14619/42469);0±0	39%(16444/42469);0±0
UBA3064_sp005787245	10	36%(15153/42469);2894505±82550.99	50%(21311/42469);52.99±0.08	39%(16537/42469);2764±75	10%(4181/42469);0.84±0.04	44%(18535/42469);822.5±43.35	29%(12260/42469);0.02±0	25%(10571/42469);0.42±0	96%(40657/42469);55.07±0.14	8%(3200/42469);31.5±11.06	21%(9089/42469);1±0.83	66%(28157/42469);1±0.67	33%(14210/42469);0±0.48	23%(9798/42469);0±0	2%(663/42469);7±1.48	0%(205/42469);2970±536.75	0%(25/42469);0.1±0.02	5%(1923/42469);14673.5±4203.41	2%(990/42469);0.49±0.13	68%(28702/42469);0±0	11%(4662/42469);0±0	7%(2998/42469);7±5.61	6%(2741/42469);7506.5±4834.41	16%(6910/42469);0±0	6%(2338/42469);0.25±0.17	32%(13743/42469);6±2.87	25%(10612/42469);0.21±0.11	25%(10744/42469);6235±3478.63	9%(3876/42469);0±0	45%(18995/42469);0±0	51%(21660/42469);0±0
Vibrio_mediterranei	10	86%(36518/42469);5812176±171517.04	30%(12857/42469);44.05±0.09	87%(36966/42469);5333±209.27	44%(18585/42469);0.88±0	54%(22808/42469);836±17.04	37%(15506/42469);0.06±0	36%(15244/42469);0.45±0	93%(39518/42469);54.31±0.1	94%(39906/42469);79.5±20.19	94%(39913/42469);12±10.73	97%(41362/42469);7±3.84	75%(31917/42469);1±1.49	66%(27852/42469);1±1.36	48%(20234/42469);25±9.02	69%(29304/42469);29118±11951.72	33%(13879/42469);0.47±0.19	46%(19687/42469);74130.5±24451.7	19%(7977/42469);1.24±0.41	92%(39077/42469);1±0.63	80%(34020/42469);17782±12136.66	82%(34964/42469);92.5±27.11	84%(35528/42469);86559±28463.5	76%(32227/42469);0.31±0.2	64%(27187/42469);1.49±0.41	79%(33694/42469);32±22.56	68%(28771/42469);0.66±0.42	80%(34018/42469);39346±25504.36	6%(2705/42469);0±0	43%(18172/42469);0±0	49%(20769/42469);0±0
Xanthomonas_A_sontii	10	76%(32278/42469);4840982.5±36938.16	90%(38406/42469);68.92±0.07	69%(29137/42469);4002±83.56	26%(11096/42469);0.86±0	73%(31019/42469);863±5.26	100%(42448/42469);0.41±0	100%(42450/42469);0.65±0	2%(856/42469);30.67±0.19	78%(33064/42469);57±2.28	59%(24961/42469);3±0.53	44%(18866/42469);1±0	61%(25908/42469);1±0	80%(34138/42469);1±0	23%(9775/42469);17.5±3.87	26%(11047/42469);15349.5±6695.52	13%(5365/42469);0.32±0.14	41%(17242/42469);64630±27409.79	22%(9337/42469);1.36±0.57	25%(10765/42469);0±0.48	38%(15929/42469);0±14960.76	51%(21575/42469);46.5±23.71	50%(21221/42469);41972±22965.9	43%(18221/42469);0±0.31	37%(15664/42469);0.88±0.49	52%(22211/42469);13±5.01	34%(14431/42469);0.27±0.07	47%(19949/42469);13241±3311.75	63%(26842/42469);1±0.67	74%(31346/42469);1179±1823.32	67%(28366/42469);0.02±0.04
Yersinia_aldovae	10	68%(28997/42469);4374551.5±123511.84	39%(16693/42469);47.82±0.22	67%(28322/42469);3907±117.96	18%(7596/42469);0.85±0	33%(13893/42469);804.5±8.97	47%(19885/42469);0.11±0	48%(20322/42469);0.48±0	82%(34744/42469);51.92±0.2	92%(38925/42469);74±0.98	82%(34881/42469);6±2.07	72%(30627/42469);2±0.64	63%(26788/42469);1±0	76%(32386/42469);1±0.53	79%(33607/42469);36±4.68	79%(33642/42469);34197±3664.02	65%(27749/42469);0.77±0.11	39%(16519/42469);61892±17259.04	23%(9825/42469);1.4±0.4	93%(39650/42469);1.5±0.85	84%(35867/42469);22561±15732.19	74%(31242/42469);75.5±36.82	79%(33397/42469);77100.5±27685.96	84%(35661/42469);0.54±0.35	73%(30957/42469);1.75±0.6	83%(35153/42469);37.5±6.4	76%(32412/42469);0.84±0.21	79%(33365/42469);37035±9422.41	28%(11723/42469);0±0	15%(6531/42469);0±0	17%(7339/42469);0±0
Acidaminococcus_fermentans	9	15%(6190/42469);2068134±151510.37	58%(24449/42469);56.77±0.65	14%(5975/42469);1875±126.64	64%(26973/42469);0.89±0.01	83%(35455/42469);881±4.67	78%(33141/42469);0.24±0.01	86%(36602/42469);0.56±0.01	23%(9656/42469);37.37±0.78	73%(30884/42469);54±7.66	26%(11221/42469);1±0.79	43%(18140/42469);1±1.67	20%(8569/42469);0±0.46	38%(15935/42469);0±0	20%(8542/42469);16.5±2.49	29%(12278/42469);16296±4943.78	68%(28716/42469);0.8±0.27	16%(6623/42469);30694±12284.01	26%(11150/42469);1.5±0.46	20%(8591/42469);0±0.5	41%(17458/42469);0±8646.61	37%(15724/42469);33±26.23	31%(13036/42469);25546±25237.44	38%(16044/42469);0±0.4	54%(23072/42469);1.25±1.12	34%(14359/42469);7±2.51	60%(25659/42469);0.54±0.39	38%(16261/42469);9939.5±7772.99	65%(27478/42469);1±1.05	62%(26528/42469);412±660.58	67%(28495/42469);0.02±0.08
Acinetobacter_courvalinii	9	60%(25440/42469);3953152.5±56015.16	27%(11584/42469);42.88±0.15	61%(25962/42469);3661±37.89	39%(16703/42469);0.87±0	30%(12750/42469);800±10.87	32%(13771/42469);0.03±0	34%(14331/42469);0.44±0	65%(27742/42469);48.74±0.1	86%(36393/42469);64±1.95	90%(38209/42469);9±4.31	94%(40024/42469);6±2.55	52%(22209/42469);1±0.69	71%(30042/42469);1±2.8	36%(15082/42469);21±3.26	24%(9990/42469);14508±5466.25	20%(8411/42469);0.37±0.14	50%(21423/42469);81645±30091.25	44%(18762/42469);2.11±0.75	7%(2794/42469);0±0.53	55%(23380/42469);0±18792.44	75%(32027/42469);79±13.18	70%(29558/42469);63156±8999.06	58%(24676/42469);0±0.47	68%(29007/42469);1.6±0.22	9%(3734/42469);2±1.11	5%(1999/42469);0.06±0.09	10%(4271/42469);2691.5±3685.92	38%(16185/42469);0±1.17	2%(843/42469);0±369.25	2%(757/42469);0±0.02
Actinomyces_graevenitzii	9	13%(5614/42469);2019214±127451.61	60%(25316/42469);57.8±0.09	9%(3668/42469);1687.5±88.88	40%(16959/42469);0.87±0.03	95%(40196/42469);923±27.5	79%(33469/42469);0.24±0	78%(33008/42469);0.55±0	53%(22396/42469);45.92±0.29	59%(25259/42469);49±2.39	36%(15185/42469);2±3.15	69%(29367/42469);2±1.66	9%(3932/42469);0±0.5	26%(11250/42469);0±0.5	17%(7096/42469);15±4.73	51%(21722/42469);22902±8400.83	84%(35680/42469);1.1±0.38	13%(5615/42469);27434±13161.04	23%(9867/42469);1.4±0.58	4%(1642/42469);0±0	59%(24963/42469);0±0	3%(1308/42469);5±2.37	5%(2016/42469);6081±4446.02	55%(23525/42469);0±0	10%(4244/42469);0.34±0.23	40%(17055/42469);9±3.87	60%(25436/42469);0.53±0.2	41%(17310/42469);10797.5±4349.54	69%(29515/42469);1±1.5	78%(33157/42469);1673±2026.66	86%(36602/42469);0.09±0.1
Actinomyces_oris_C	9	44%(18891/42469);3269456.5±20063.35	88%(37505/42469);68.07±0.11	37%(15644/42469);2682.5±24.61	16%(6708/42469);0.85±0.01	88%(37517/42469);893±8.43	71%(30139/42469);0.22±0	69%(29174/42469);0.54±0	14%(5772/42469);34.59±0.18	70%(29601/42469);53±2.35	30%(12538/42469);2±2.12	54%(22958/42469);1±1.12	26%(11181/42469);0±0	4%(1892/42469);0±0.5	72%(30724/42469);33±4.82	76%(32154/42469);32184±5309.37	79%(33713/42469);1±0.16	38%(16271/42469);61042±5033.86	38%(15997/42469);1.87±0.16	41%(17227/42469);0±0	18%(7732/42469);0±0	17%(7115/42469);14±16.01	20%(8304/42469);16909±6990.87	24%(10117/42469);0±0	19%(7969/42469);0.52±0.21	83%(35320/42469);38±3.7	88%(37167/42469);1.27±0.24	80%(34100/42469);39669±7825.72	96%(40685/42469);6±2.32	93%(39483/42469);5576±2731.73	94%(39913/42469);0.17±0.08
Aeribacillus_composti	9	57%(24340/42469);3833114±51399.83	17%(7126/42469);38.85±0.09	61%(25842/42469);3649±49.86	4%(1601/42469);0.81±0.01	17%(7053/42469);770±8.09	18%(7674/42469);-0.04±0	19%(8095/42469);0.4±0	86%(36431/42469);52.66±0.07	87%(37039/42469);66±17.73	85%(36145/42469);7±6.96	92%(39027/42469);5±2.26	8%(3465/42469);0±0.53	25%(10576/42469);0±0.53	71%(30217/42469);32±4.07	70%(29779/42469);29613±4741.64	66%(28171/42469);0.78±0.12	40%(16931/42469);63460±61122.79	31%(13086/42469);1.65±1.59	2%(697/42469);0±0.73	56%(23967/42469);0±12825.58	57%(24225/42469);53.5±23.37	47%(19840/42469);39004±4484.65	53%(22578/42469);0±0.33	44%(18627/42469);1.02±0.11	93%(39386/42469);65±14.97	94%(39979/42469);1.88±0.81	92%(38868/42469);70092.5±31919.95	96%(40952/42469);6±3.55	91%(38634/42469);4586±2308.18	90%(38193/42469);0.12±0.06
Aerococcus_urinae_C	9	12%(5204/42469);1981083±56182.83	26%(10951/42469);42.34±0.22	11%(4576/42469);1769±66	33%(13832/42469);0.87±0	54%(22811/42469);836±14.19	24%(10381/42469);0±0	25%(10547/42469);0.42±0	85%(36043/42469);52.5±0.14	78%(33300/42469);58±1.36	85%(35932/42469);7±0.92	80%(33868/42469);2±2.06	75%(31896/42469);1±0	66%(27874/42469);1±0	33%(14218/42469);21±3.67	38%(16181/42469);19083±2186.3	76%(32358/42469);0.94±0.1	37%(15670/42469);58949±7864.24	62%(26137/42469);2.87±0.38	92%(39089/42469);1±0.78	91%(38525/42469);30981±19890.39	69%(29240/42469);68±28.9	63%(26635/42469);54641±21568.7	98%(41640/42469);1.58±0.98	91%(38576/42469);2.76±1.03	32%(13684/42469);6±2.35	57%(24174/42469);0.5±0.1	39%(16573/42469);10198±2728.26	6%(2598/42469);0±0.52	43%(18295/42469);0±1038.99	49%(20634/42469);0±0.05
Agrobacterium_salinitolerans	9	82%(35013/42469);5377303±652316.31	63%(26637/42469);59.23±0.11	84%(35796/42469);5025±659.08	51%(21806/42469);0.88±0	60%(25383/42469);845±17.62	68%(29039/42469);0.21±0.01	72%(30754/42469);0.54±0	44%(18641/42469);43.39±0.68	60%(25353/42469);49.5±4.45	61%(26114/42469);3±3.58	49%(20768/42469);1±1.69	56%(23948/42469);1±0.58	84%(35862/42469);1±0.71	49%(20922/42469);25±8.01	43%(18226/42469);20473.5±5158.32	22%(9352/42469);0.39±0.06	51%(21552/42469);82285±66900.88	28%(11793/42469);1.55±1.05	71%(30032/42469);0.5±0.74	82%(34683/42469);19543±22409.19	91%(38553/42469);119±59.71	94%(39995/42469);122857±45776.34	78%(33104/42469);0.36±0.41	79%(33579/42469);1.99±0.72	88%(37224/42469);47±33.91	78%(33337/42469);0.9±0.56	84%(35765/42469);47169±34105.87	33%(13869/42469);0±0	21%(8734/42469);0±0	23%(9882/42469);0±0
Alcaligenes_phenolicus	9	66%(28030/42469);4246775.5±80015.71	57%(24163/42469);56.41±0.05	65%(27523/42469);3822±118.49	62%(26299/42469);0.89±0	71%(30306/42469);860±11.37	68%(28723/42469);0.21±0	64%(27134/42469);0.53±0	54%(22929/42469);46.24±0.17	72%(30502/42469);54±3.66	71%(30006/42469);4.5±2.67	76%(32343/42469);2±1.27	68%(28762/42469);1±0.89	55%(23342/42469);1±0.99	49%(20652/42469);25±5.11	47%(19998/42469);21690±6492.95	40%(16784/42469);0.52±0.14	26%(11105/42469);44216±8395.37	12%(5194/42469);1±0.19	44%(18559/42469);0±0.5	32%(13686/42469);0±16154.38	80%(33943/42469);87±24.31	81%(34344/42469);81250±23240.78	27%(11447/42469);0±0.38	77%(32740/42469);1.91±0.52	27%(11282/42469);5±1.89	17%(7128/42469);0.15±0.06	25%(10752/42469);6239±2536.71	21%(8985/42469);0±0	34%(14423/42469);0±0	38%(16270/42469);0±0
Alistipes_A_pullistercoris	9	36%(15123/42469);2891537±197749.08	53%(22675/42469);54.55±0.47	28%(12040/42469);2359±163.48	68%(28716/42469);0.89±0	97%(41225/42469);944±21.66	75%(31901/42469);0.23±0.01	77%(32616/42469);0.55±0	45%(19111/42469);43.73±0.73	38%(15951/42469);43±4.64	69%(29106/42469);4±2.39	39%(16740/42469);1±0.73	48%(20413/42469);1±0.71	72%(30723/42469);1±0.71	36%(15274/42469);21±7.42	42%(17943/42469);20292±9071.09	57%(24153/42469);0.67±0.28	21%(8717/42469);36833±21722.53	20%(8296/42469);1.27±0.66	10%(4164/42469);0±0.73	65%(27486/42469);0±13592.64	49%(20858/42469);45±23.48	50%(21027/42469);41551±22199.24	61%(26049/42469);0±0.44	69%(29170/42469);1.61±0.69	20%(8355/42469);4±0.83	17%(7426/42469);0.15±0.08	17%(7040/42469);4136.5±1550.88	46%(19691/42469);0±0	10%(4368/42469);0±0	11%(4739/42469);0±0
Anaerostipes_sp000508985	9	43%(18436/42469);3224031±45708.24	30%(12587/42469);43.79±0.02	51%(21569/42469);3241±48	42%(17963/42469);0.88±0	15%(6386/42469);764±0	27%(11435/42469);0.01±0	29%(12454/42469);0.43±0	84%(35705/42469);52.36±0.03	77%(32615/42469);56.5±3.16	32%(13666/42469);2±2.6	25%(10753/42469);0±0	81%(34570/42469);1±0	62%(26446/42469);1±0.53	69%(29477/42469);32±1.67	45%(19273/42469);21190.5±1776.99	55%(23509/42469);0.66±0.04	32%(13619/42469);52188±9777.07	30%(12587/42469);1.61±0.3	58%(24704/42469);0±0	4%(1500/42469);0±0	43%(18149/42469);38±8.89	30%(12686/42469);24947±7996.83	7%(2908/42469);0±0	32%(13470/42469);0.78±0.22	80%(33996/42469);33±3.28	84%(35692/42469);1.1±0.04	78%(33247/42469);36705±2701.17	97%(41107/42469);7±0	94%(39758/42469);5965±1004	95%(40170/42469);0.18±0.03
Apilactobacillus_micheneri	9	4%(1594/42469);1462173±20128.48	3%(1477/42469);30.55±0.11	4%(1840/42469);1446.5±21.61	62%(26459/42469);0.89±0.01	14%(5838/42469);761±16.43	7%(3054/42469);-0.1±0	9%(3618/42469);0.37±0	22%(9519/42469);37.29±0.05	83%(35453/42469);62±0.52	84%(35808/42469);7±1.41	93%(39554/42469);5±0	69%(29271/42469);1±0.53	56%(23810/42469);1±0.67	16%(6730/42469);15±3.42	24%(10326/42469);14763±4164.8	79%(33459/42469);0.99±0.22	12%(5267/42469);26385±8057.49	37%(15761/42469);1.85±0.85	46%(19510/42469);0±0	34%(14615/42469);0±0	49%(20672/42469);44±3.76	40%(17109/42469);33488.5±6284.19	29%(12397/42469);0±0	85%(36122/42469);2.3±0.41	68%(28768/42469);21±12.3	91%(38466/42469);1.48±0.74	63%(26796/42469);21921±11327.19	61%(26103/42469);1±1.05	76%(32145/42469);1372±2624.98	88%(37585/42469);0.1±0.18
Azospirillum_baldaniorum	9	94%(40045/42469);7440708±318975.29	89%(37992/42469);68.53±0.13	95%(40161/42469);6684±201.77	56%(23598/42469);0.88±0	52%(22035/42469);834.5±10.14	96%(40818/42469);0.31±0	95%(40514/42469);0.59±0	8%(3516/42469);32.91±0.21	97%(40997/42469);86±9.59	85%(36260/42469);7±10.75	71%(30092/42469);2±3.74	48%(20217/42469);1±4.27	73%(30895/42469);1±4.53	81%(34549/42469);37±6.14	71%(30145/42469);29965.5±1964.54	24%(10005/42469);0.4±0.04	85%(36175/42469);217078±230899.68	63%(26708/42469);2.95±2.92	10%(4456/42469);0±0.46	65%(27780/42469);0±10103.97	73%(31027/42469);75±20.35	77%(32771/42469);74565±15900.42	62%(26342/42469);0±0.13	42%(18031/42469);0.99±0.22	93%(39407/42469);65±21.68	78%(33116/42469);0.88±0.21	91%(38558/42469);66846±16308.83	46%(19571/42469);0±0.74	11%(4464/42469);0±77.1	12%(4999/42469);0±0
Azotobacter_chroococcum	9	77%(32662/42469);4901734±234612.12	83%(35215/42469);66.14±0.37	77%(32889/42469);4480±266.63	29%(12465/42469);0.86±0.01	42%(17861/42469);821±21.54	98%(41781/42469);0.34±0.01	98%(41770/42469);0.61±0	10%(4290/42469);33.47±0.48	84%(35709/42469);62±4.3	81%(34313/42469);6±6.26	81%(34530/42469);3±2.19	54%(23009/42469);1±2.5	69%(29338/42469);1±2.5	73%(31209/42469);33±1.64	79%(33351/42469);33789±7968	58%(24562/42469);0.68±0.15	78%(33171/42469);167921±222966.14	74%(31317/42469);3.64±4.26	94%(40099/42469);2±1.13	96%(40876/42469);46287±28595.99	81%(34249/42469);89±50.54	90%(38217/42469);104124±45603.52	93%(39609/42469);0.95±0.56	82%(34850/42469);2.13±0.85	96%(40970/42469);94±59.41	91%(38569/42469);1.5±1.48	92%(39162/42469);73540±77743.16	70%(29587/42469);1±1.09	65%(27735/42469);545±1303.57	56%(23786/42469);0.01±0.03
Bacillus_A_cereus_S	9	75%(31963/42469);4796567±163974.89	11%(4518/42469);35.99±0.04	82%(34633/42469);4769±124.64	7%(2869/42469);0.83±0.01	8%(3366/42469);737±7.62	7%(2902/42469);-0.1±0	7%(2795/42469);0.36±0	51%(21766/42469);45.54±0.04	89%(37907/42469);70±11.68	50%(21444/42469);3±0.67	64%(27325/42469);1±0.71	78%(33054/42469);1±0	63%(26898/42469);1±0	88%(37451/42469);43±0	66%(28221/42469);28101±932.85	48%(20362/42469);0.59±0.03	44%(18713/42469);70258±14538.73	27%(11600/42469);1.53±0.45	60%(25641/42469);0±0	14%(6130/42469);0±0	41%(17357/42469);36.5±10.98	47%(20002/42469);39320±14303.3	9%(3846/42469);0±0	30%(12890/42469);0.75±0.23	82%(34850/42469);36±9.23	69%(29238/42469);0.68±0.13	76%(32224/42469);33443±6595.63	9%(4029/42469);0±0.73	46%(19451/42469);0±153.58	52%(21960/42469);0±0
Bacillus_H_clausii	9	68%(28947/42469);4368851±62502.53	32%(13441/42469);44.61±0.04	75%(31878/42469);4338±87.61	34%(14458/42469);0.87±0	31%(13022/42469);800±0	21%(8928/42469);-0.02±0	21%(8813/42469);0.41±0	94%(39728/42469);54.43±0.08	86%(36575/42469);65±4.93	30%(12672/42469);2±0.9	53%(22455/42469);1±0	28%(11745/42469);0±0.46	6%(2522/42469);0±0	72%(30750/42469);33±5.97	58%(24771/42469);25191±8748.86	47%(20031/42469);0.58±0.19	17%(7170/42469);32322.5±1872.93	6%(2665/42469);0.74±0.04	43%(18164/42469);0±0.53	21%(8764/42469);0±6529.21	40%(17159/42469);36±37.34	32%(13694/42469);26886±20426.9	26%(11052/42469);0±0.15	23%(9920/42469);0.61±0.45	73%(30866/42469);25±5.53	67%(28583/42469);0.65±0.1	71%(30242/42469);28323±4562.77	99%(41894/42469);10±0.79	94%(39994/42469);6322±2069.15	92%(39144/42469);0.14±0.05
Bacillus_J_thermoamylovorans	9	57%(24269/42469);3826031±11067.25	13%(5620/42469);37.33±0.13	60%(25631/42469);3629.5±115.59	2%(677/42469);0.79±0	10%(4301/42469);749±15.07	13%(5322/42469);-0.07±0	13%(5514/42469);0.38±0	74%(31623/42469);50.5±0.13	90%(38100/42469);70±8.35	90%(38310/42469);9±2.17	94%(39995/42469);6±1.33	54%(22829/42469);1±0	27%(11306/42469);0±0.46	94%(39981/42469);51±5.01	90%(38185/42469);44022±3434.81	87%(36958/42469);1.19±0.1	44%(18834/42469);70771±9136.36	37%(15553/42469);1.84±0.25	74%(31497/42469);1±0.53	69%(29442/42469);4809.5±6243.55	47%(20003/42469);43±44.11	46%(19747/42469);38789.5±19371.1	70%(29589/42469);0.12±0.16	44%(18857/42469);1.03±0.49	87%(37129/42469);46.5±15.19	89%(37870/42469);1.37±0.37	87%(36902/42469);53476.5±15667.3	98%(41645/42469);8±4.8	95%(40150/42469);6567±3760.2	94%(39823/42469);0.17±0.1
Bacillus_cabrialesii	9	64%(27077/42469);4133438.5±54350.25	30%(12778/42469);43.98±0.1	70%(29715/42469);4070.5±128.75	54%(22976/42469);0.88±0	19%(7936/42469);774.5±10.88	34%(14617/42469);0.04±0	34%(14399/42469);0.44±0	94%(40088/42469);54.63±0.08	96%(40593/42469);83.5±4.44	92%(39111/42469);10±4.23	98%(41430/42469);8±3.43	54%(22992/42469);1±0	69%(29357/42469);1±0.52	63%(26692/42469);29±1.72	41%(17329/42469);19882.5±1671.9	35%(14899/42469);0.48±0.04	20%(8396/42469);35905.5±9602.14	9%(3884/42469);0.88±0.22	94%(40109/42469);2±1.09	96%(40674/42469);44078±23838.44	86%(36697/42469);103.5±25.08	84%(35649/42469);87171±20796.61	95%(40292/42469);1.08±0.56	81%(34320/42469);2.07±0.51	46%(19737/42469);11±4.59	26%(11045/42469);0.21±0.07	33%(14224/42469);8488.5±2948.47	42%(17790/42469);0±0.5	6%(2432/42469);0±166.4	6%(2621/42469);0±0
Bacillus_inaquosorum	9	66%(28046/42469);4248657±24149.93	30%(12773/42469);43.98±0.09	72%(30519/42469);4164±68.08	50%(21074/42469);0.88±0	16%(6678/42469);767±3.93	34%(14430/42469);0.04±0	35%(14737/42469);0.44±0	95%(40244/42469);54.73±0.05	96%(40892/42469);85.5±1.63	99%(42231/42469);27±8.47	99%(42132/42469);10±0.52	99%(42256/42469);9±4.56	100%(42292/42469);9±4.72	50%(21430/42469);25.5±1.93	24%(10071/42469);14566.5±2193.18	15%(6525/42469);0.34±0.05	42%(17874/42469);67031.5±29006.02	28%(12046/42469);1.57±0.67	80%(33809/42469);1±0.97	86%(36494/42469);24338±25886.22	76%(32436/42469);80.5±19.01	77%(32747/42469);74483±26779.58	85%(36091/42469);0.57±0.61	73%(30954/42469);1.75±0.63	24%(10034/42469);4.5±2.82	15%(6561/42469);0.14±0.09	25%(10582/42469);6155±3727.23	26%(11142/42469);0±0	14%(5860/42469);0±0	16%(6645/42469);0±0
Bacillus_sonorensis	9	73%(30998/42469);4647754±163879.47	33%(14099/42469);45.22±0.28	80%(34151/42469);4683±251.89	22%(9298/42469);0.86±0	10%(4423/42469);749±18.34	35%(14764/42469);0.05±0	36%(15234/42469);0.45±0	93%(39508/42469);54.3±0.23	95%(40278/42469);82±15.14	73%(31155/42469);5±7.63	80%(33916/42469);2±3	75%(32038/42469);1±0.52	21%(8881/42469);0±0.53	91%(38583/42469);46±6.16	74%(31502/42469);31401±2918.11	56%(23907/42469);0.67±0.04	32%(13494/42469);51827.5±19364.56	16%(6768/42469);1.14±0.39	98%(41710/42469);2±0.79	92%(39071/42469);33460±38632.96	96%(40703/42469);152±81.2	88%(37419/42469);98072±52590.54	89%(37967/42469);0.74±0.8	81%(34610/42469);2.11±1.1	23%(9866/42469);4±0.89	16%(6952/42469);0.15±0	27%(11420/42469);6657±517.5	7%(2853/42469);0±0	42%(17997/42469);0±0	49%(20619/42469);0±0
Bacteroides_finegoldii	9	76%(32280/42469);4841318±242346.92	27%(11527/42469);42.84±0.16	72%(30475/42469);4160.5±288.84	75%(31872/42469);0.9±0.01	91%(38805/42469);905±18.29	34%(14478/42469);0.04±0	38%(16014/42469);0.45±0	95%(40246/42469);54.73±0.34	84%(35577/42469);62±3.56	69%(29262/42469);4±0.79	46%(19469/42469);1±0.76	60%(25500/42469);1±0	79%(33565/42469);1±0	96%(40608/42469);55±7.56	94%(40123/42469);53520±7938.58	81%(34560/42469);1.04±0.16	32%(13383/42469);51463±13607.1	14%(6127/42469);1.09±0.28	79%(33738/42469);1±1.09	79%(33679/42469);16924±23501.54	85%(36160/42469);100±48.9	87%(36864/42469);94454±37505.3	78%(33077/42469);0.36±0.46	77%(32838/42469);1.92±0.75	72%(30735/42469);25±8.32	62%(26466/42469);0.57±0.2	70%(29889/42469);27515±10400.37	25%(10776/42469);0±0	13%(5575/42469);0±0	15%(6228/42469);0±0
Bacteroides_pyogenes	9	48%(20429/42469);3427038±112158.25	35%(14808/42469);45.88±0.15	40%(17112/42469);2816±136.47	41%(17500/42469);0.87±0	87%(36876/42469);890±28.91	40%(16895/42469);0.07±0	40%(16982/42469);0.46±0	97%(41387/42469);55.72±0.2	82%(34808/42469);60±0	69%(29200/42469);4±2.03	38%(16262/42469);1±1.36	49%(20919/42469);1±0	73%(31200/42469);1±0	81%(34564/42469);37±6.24	89%(37602/42469);42201±6948.71	87%(36939/42469);1.19±0.18	35%(14997/42469);56732±14916.13	32%(13652/42469);1.69±0.44	76%(32443/42469);1±0.53	77%(32705/42469);14535±10213	53%(22440/42469);49±10.41	56%(23696/42469);47498.5±11176.67	80%(33837/42469);0.41±0.29	60%(25412/42469);1.38±0.3	81%(34404/42469);35±5.31	84%(35591/42469);1.08±0.03	78%(33266/42469);36764±1854.86	90%(38148/42469);3±1	87%(37048/42469);3359±998.24	88%(37274/42469);0.1±0.02
Bifidobacterium_pseudolongum	9	10%(4297/42469);1891497±28885.92	74%(31365/42469);63.04±0.07	6%(2618/42469);1567±36.14	59%(24979/42469);0.89±0	96%(40942/42469);935±11.14	87%(36792/42469);0.27±0	92%(39098/42469);0.58±0	22%(9419/42469);37.22±0.13	69%(29309/42469);53±0.71	34%(14426/42469);2±0.79	28%(11885/42469);0±0	78%(32996/42469);1±0	63%(26935/42469);1±0	13%(5342/42469);14±3.73	36%(15451/42469);18552±6349.89	80%(34037/42469);1.02±0.25	3%(1451/42469);12546±4473.36	5%(2080/42469);0.66±0.22	61%(25711/42469);0±0	15%(6222/42469);0±0	5%(2309/42469);6±3.38	5%(2229/42469);6532±9184.04	9%(3915/42469);0±0	11%(4758/42469);0.37±0.48	43%(18089/42469);9±3.45	67%(28563/42469);0.65±0.28	44%(18869/42469);12219±5514.41	55%(23569/42469);1±1.32	80%(34158/42469);1995±3384.9	89%(37717/42469);0.1±0.18
Blautia_A_sp900066205	9	57%(24243/42469);3823670±203558.57	30%(12614/42469);43.81±0.13	56%(23715/42469);3447±215.57	42%(17843/42469);0.88±0	65%(27753/42469);851±8.02	37%(15602/42469);0.06±0	39%(16704/42469);0.46±0	65%(27413/42469);48.6±0.3	78%(33247/42469);57.5±3.36	73%(30987/42469);5±1.25	78%(33232/42469);2±1.12	39%(16378/42469);0±0.53	17%(7383/42469);0±0	91%(38552/42469);46±5.7	76%(32419/42469);32541±5685.69	73%(30926/42469);0.88±0.12	41%(17437/42469);65295±16887.81	31%(12988/42469);1.64±0.41	59%(25156/42469);0±0.87	2%(1012/42469);0±12796.72	86%(36522/42469);102±40.87	82%(34733/42469);82879±32179.06	8%(3360/42469);0±0.32	81%(34253/42469);2.07±0.83	82%(34847/42469);36±7.15	85%(36226/42469);1.16±0.15	83%(35397/42469);45290±4923.34	85%(36071/42469);3±0.52	84%(35806/42469);2668±1794.08	84%(35717/42469);0.07±0.05
Blautia_A_sp900066335	9	55%(23457/42469);3737889±150393.28	30%(12682/42469);43.88±0.23	55%(23199/42469);3398.5±161.46	41%(17340/42469);0.87±0.01	62%(26193/42469);848±5.51	38%(16122/42469);0.06±0	40%(16914/42469);0.46±0	65%(27461/42469);48.62±0.23	77%(32656/42469);56.5±2.42	75%(31798/42469);5±0	71%(30133/42469);2±1.62	3%(1332/42469);0±0.5	31%(12967/42469);0±0	87%(36934/42469);41.5±6.41	60%(25554/42469);25818±10011.74	54%(22936/42469);0.64±0.24	40%(17190/42469);64462±19548.62	34%(14241/42469);1.74±0.52	10%(4155/42469);0±0.52	65%(27444/42469);0±12890.06	75%(31790/42469);78±36.22	74%(31415/42469);69527±36534.42	61%(26040/42469);0±0.34	65%(27785/42469);1.52±0.66	78%(33046/42469);30.5±3.34	85%(35888/42469);1.11±0.09	81%(34509/42469);41235±4431.93	72%(30471/42469);1±0.71	56%(23643/42469);222±2190.69	57%(24226/42469);0.01±0.06
Bog-38_sp003162175	9	8%(3399/42469);1783214.5±58385.33	49%(20631/42469);52.19±0.04	19%(7976/42469);2026±68.97	2%(988/42469);0.8±0.01	0%(192/42469);590±10.97	37%(15898/42469);0.06±0	38%(15932/42469);0.45±0	98%(41801/42469);56.23±0.03	7%(2998/42469);31±3.19	62%(26421/42469);3±0.69	48%(20374/42469);1±0	14%(5797/42469);0±0.53	81%(34468/42469);1±0.53	19%(8112/42469);16±1.67	15%(6356/42469);11313±922.01	55%(23239/42469);0.65±0.03	10%(4326/42469);23400±10578.19	21%(8739/42469);1.31±0.55	27%(11424/42469);0±0	48%(20188/42469);0±0	30%(12716/42469);26±1.72	24%(10292/42469);20550±2141.88	44%(18881/42469);0±0	49%(20812/42469);1.13±0.06	4%(1746/42469);1±0	34%(14517/42469);0.27±0.01	19%(8173/42469);4761±1.89	34%(14623/42469);0±0	22%(9289/42469);0±0	25%(10719/42469);0±0
Bordetella_trematum	9	68%(28856/42469);4356133±99440.88	82%(34649/42469);65.7±0.03	67%(28533/42469);3931±106.63	84%(35470/42469);0.91±0	89%(37901/42469);896±2.45	94%(40101/42469);0.3±0	91%(38809/42469);0.58±0	18%(7803/42469);36.12±0.11	85%(36223/42469);64±4.06	72%(30373/42469);5±4.39	54%(22876/42469);1±1.45	71%(29993/42469);1±1.79	52%(22215/42469);1±1.5	13%(5390/42469);14±1.25	14%(5820/42469);10804.5±4093.69	4%(1882/42469);0.24±0.09	37%(15890/42469);59746.5±24631.18	21%(9045/42469);1.33±0.55	84%(35711/42469);1±0.52	82%(34963/42469);20259±16378.85	73%(30864/42469);74±5.73	72%(30653/42469);66672±17449.17	82%(34825/42469);0.48±0.37	66%(27835/42469);1.53±0.41	53%(22380/42469);13±7.04	50%(21361/42469);0.42±0.09	58%(24677/42469);18706.5±4086.7	13%(5422/42469);0±0.5	24%(10332/42469);0±175.61	28%(11764/42469);0±0
Borreliella_afzelii	9	2%(917/42469);1259498±196525.47	1%(613/42469);27.94±0.22	2%(782/42469);1181±205.74	51%(21601/42469);0.88±0.03	16%(6637/42469);767±47.36	3%(1381/42469);-0.14±0	4%(1530/42469);0.34±0	33%(14220/42469);40.35±0.36	10%(4295/42469);33±0	83%(35106/42469);6±0	74%(31572/42469);2±0	87%(36774/42469);2±0	91%(38525/42469);2±0	4%(1779/42469);9±2.91	24%(10091/42469);14580±7056.47	84%(35787/42469);1.11±0.49	32%(13448/42469);51664.5±6271.53	78%(33256/42469);4.02±1.12	31%(13261/42469);0±0	43%(18465/42469);0±0	8%(3301/42469);8±20.19	13%(5619/42469);12266±16642.49	49%(20718/42469);0±0	45%(19029/42469);1.04±1.15	34%(14590/42469);7±4.17	46%(19420/42469);0.37±0.17	20%(8452/42469);4921.5±2601.74	31%(13228/42469);0±0	19%(8133/42469);0±0	21%(9125/42469);0±0
Brachybacterium_alimentarium	9	62%(26503/42469);4065875±61592.69	93%(39537/42469);70.16±0.05	57%(24279/42469);3502±64.78	67%(28421/42469);0.89±0	96%(40980/42469);938±2.65	86%(36492/42469);0.26±0	83%(35219/42469);0.56±0	8%(3544/42469);32.93±0.13	70%(29931/42469);53±0.87	55%(23274/42469);3±0	41%(17450/42469);1±0	46%(19683/42469);1±0	74%(31393/42469);1±0	29%(12276/42469);19±4.46	34%(14241/42469);17721±6643.17	28%(11888/42469);0.43±0.16	38%(16053/42469);60221.5±9818.97	24%(10132/42469);1.42±0.1	77%(32549/42469);1±0.53	74%(31565/42469);11558±11736.99	35%(14832/42469);31±21.27	45%(19305/42469);37862±17371.54	75%(31844/42469);0.28±0.29	38%(15954/42469);0.89±0.42	83%(35150/42469);37.5±5.37	84%(35786/42469);1.1±0.18	83%(35200/42469);44316.5±8066.27	43%(18180/42469);0±0	6%(2683/42469);0±0	7%(3077/42469);0±0
Bradyrhizobium_canariense	9	97%(41042/42469);8290921.5±12905.05	74%(31309/42469);63±0.07	98%(41486/42469);7831.5±26.43	7%(2814/42469);0.83±0	21%(8913/42469);779±3.21	73%(30891/42469);0.23±0	70%(29544/42469);0.54±0	31%(13113/42469);39.78±0.09	69%(29292/42469);53±1.69	50%(21406/42469);3±0	66%(27996/42469);1±0	76%(32187/42469);1±0	67%(28512/42469);1±0	83%(35373/42469);39±2.07	55%(23225/42469);24009±1488.65	8%(3551/42469);0.29±0.02	75%(31979/42469);154180.5±19619.77	37%(15867/42469);1.86±0.23	93%(39469/42469);1±0	77%(32797/42469);14745.5±9116.52	83%(35313/42469);94±33.83	90%(38394/42469);105679±30862.83	71%(30245/42469);0.18±0.11	55%(23542/42469);1.28±0.37	96%(40741/42469);87±5.91	88%(37300/42469);1.29±0.04	96%(40840/42469);108259±7779.5	9%(3630/42469);0±0	45%(19175/42469);0±0	51%(21859/42469);0±0
Brevundimonas_aurantiaca	9	45%(19058/42469);3286245±128546.8	87%(36799/42469);67.45±0.09	49%(20806/42469);3171±188.75	56%(23975/42469);0.89±0.02	19%(7864/42469);773±22.37	83%(35433/42469);0.26±0	82%(34875/42469);0.56±0	15%(6462/42469);35.11±0.18	66%(28135/42469);52±1.62	46%(19654/42469);3±2.22	62%(26464/42469);1±0	80%(34085/42469);1±0.78	61%(26000/42469);1±0.78	58%(24467/42469);28±8.51	64%(27141/42469);27159±4705.05	68%(28913/42469);0.81±0.07	36%(15197/42469);57422±37865.13	37%(15574/42469);1.84±1.09	56%(23856/42469);0±0.5	1%(562/42469);0±2614	69%(29200/42469);68±63.2	67%(28405/42469);59729±53662.14	5%(2061/42469);0±0.08	75%(31712/42469);1.82±1.55	48%(20534/42469);11±8.15	44%(18693/42469);0.36±0.27	43%(18308/42469);11680±9403.75	0%(144/42469);0±0	37%(15556/42469);0±0	41%(17565/42469);0±0
Bulleidia_sp015256775	9	10%(4441/42469);1906471±144971.71	12%(4915/42469);36.52±0.07	12%(4916/42469);1797±169.71	46%(19351/42469);0.88±0.02	35%(15074/42469);809±48.03	10%(4420/42469);-0.08±0	9%(3653/42469);0.37±0	46%(19332/42469);43.89±0.24	13%(5713/42469);35±2.64	16%(7000/42469);1±0.71	18%(7751/42469);0±0	27%(11477/42469);0±0	4%(1560/42469);0±0	47%(19939/42469);24.5±4.85	29%(12221/42469);16251±2924.87	72%(30452/42469);0.86±0.15	6%(2499/42469);17082±9163.12	9%(3742/42469);0.86±0.36	39%(16720/42469);0±0.73	19%(8202/42469);0±3118.08	27%(11287/42469);22.5±26.62	34%(14578/42469);28592±18975.8	23%(9610/42469);0±0.16	61%(25812/42469);1.41±0.96	48%(20289/42469);11±4.06	62%(26145/42469);0.56±0.16	44%(18734/42469);12087±3215.79	12%(5110/42469);0±0	25%(10584/42469);0±0	28%(11915/42469);0±0
Burkholderia_diffusa_B	9	92%(39029/42469);6810045.5±48585.58	84%(35641/42469);66.48±0.12	92%(38956/42469);6061±56.19	29%(12471/42469);0.86±0	80%(33953/42469);875±4.18	97%(41268/42469);0.32±0	97%(41336/42469);0.6±0	11%(4844/42469);33.88±0.14	85%(36062/42469);63±4.74	74%(31590/42469);5±1.19	81%(34538/42469);3±1.58	54%(22974/42469);1±0	69%(29365/42469);1±0	39%(16706/42469);22±2.33	48%(20226/42469);21852±1750.87	13%(5471/42469);0.32±0.03	68%(29056/42469);127122±9768.1	37%(15824/42469);1.86±0.14	3%(1472/42469);0±0.73	58%(24809/42469);0±17695.68	85%(36124/42469);100±16.13	85%(35941/42469);88648±6477.92	55%(23354/42469);0±0.26	57%(24029/42469);1.3±0.51	65%(27796/42469);20±4.74	42%(17726/42469);0.33±0.06	64%(27140/42469);22413±5006.17	42%(17858/42469);0±0.5	6%(2403/42469);0±183.14	6%(2650/42469);0±0
CAG-103_sp900543625	9	12%(5112/42469);1972464±113502.56	70%(29630/42469);61.68±0.27	11%(4747/42469);1782±105.4	58%(24770/42469);0.89±0	54%(22772/42469);836±16.24	83%(35183/42469);0.26±0	88%(37264/42469);0.57±0	18%(7619/42469);35.98±0.37	32%(13500/42469);42±5.44	33%(14215/42469);2±0.78	66%(27819/42469);1±0	34%(14498/42469);0±0	22%(9504/42469);0±0	12%(5303/42469);14±4.85	9%(3836/42469);8661±1999.36	30%(12687/42469);0.45±0.09	17%(7255/42469);32567±7094.76	28%(11987/42469);1.56±0.15	67%(28300/42469);0±0	12%(5186/42469);0±0	17%(7329/42469);14±16.48	17%(7173/42469);14884.5±11922.68	15%(6507/42469);0±0	32%(13504/42469);0.78±0.63	13%(5664/42469);2±0.73	27%(11261/42469);0.22±0.02	17%(7283/42469);4275±198.5	8%(3382/42469);0±0.87	44%(18776/42469);0±1352.42	50%(21185/42469);0±0.07
CAG-349_sp003539515	9	4%(1874/42469);1523680±72290.54	39%(16418/42469);47.52±0.09	3%(1471/42469);1366±68.35	77%(32778/42469);0.9±0	48%(20545/42469);830±15.14	66%(27900/42469);0.2±0	72%(30776/42469);0.54±0	57%(24048/42469);46.88±0.14	48%(20183/42469);46±3.16	39%(16487/42469);2±1.09	49%(20634/42469);1±0	13%(5502/42469);0±0.5	46%(19349/42469);0±0	32%(13429/42469);20±4.03	19%(7890/42469);12747±4006.7	71%(29941/42469);0.84±0.25	11%(4475/42469);23919.5±6090.7	27%(11650/42469);1.54±0.38	32%(13595/42469);0±0	46%(19730/42469);0±0	41%(17542/42469);37±22.34	36%(15231/42469);29789.5±15525.93	50%(21051/42469);0±0	78%(33186/42469);1.95±1	11%(4555/42469);2±0	33%(13985/42469);0.26±0.01	15%(6496/42469);3836±125.11	66%(27916/42469);1±0.52	68%(28841/42469);696±617.72	79%(33414/42469);0.05±0.04
CAG-56_sp004793585	9	57%(24049/42469);3800466±44218.8	35%(15059/42469);46.11±0.18	58%(24430/42469);3515±63.79	45%(18977/42469);0.88±0	10%(4164/42469);746±11.84	27%(11259/42469);0.01±0	29%(12353/42469);0.43±0	83%(35400/42469);52.22±0.17	71%(30310/42469);54±3.22	80%(33872/42469);6±3.81	91%(38655/42469);4±3.39	77%(32896/42469);1±0.5	64%(27021/42469);1±0	98%(41712/42469);70±7.68	98%(41731/42469);75387±4021.15	97%(41393/42469);1.93±0.22	62%(26387/42469);108387±36595.72	61%(25749/42469);2.82±0.96	61%(25901/42469);0±0.73	15%(6423/42469);0±17810.61	95%(40460/42469);146±25.52	93%(39629/42469);118573±18880.6	10%(4106/42469);0±0.47	93%(39684/42469);3.1±0.48	75%(31840/42469);27±2.05	75%(31856/42469);0.81±0.13	74%(31383/42469);31119±5061.21	55%(23538/42469);1±0.53	75%(31772/42469);1282±235.46	74%(31402/42469);0.03±0.01
CAIKVZ01_sp903909815	9	75%(31989/42469);4800310±253177.5	69%(29515/42469);61.56±0.26	74%(31396/42469);4277.5±155.33	34%(14247/42469);0.87±0.03	49%(20957/42469);830±41.03	76%(32178/42469);0.24±0	76%(32172/42469);0.55±0	37%(15652/42469);41.28±0.16	29%(12193/42469);41±5.8	22%(9334/42469);1±0.71	63%(26820/42469);1±0.53	36%(15399/42469);0±0	20%(8475/42469);0±0	80%(34111/42469);37±7.73	76%(32190/42469);32241±10025.58	60%(25383/42469);0.71±0.18	18%(7493/42469);33312.5±15589.71	5%(2082/42469);0.66±0.31	63%(26805/42469);0±0	17%(7264/42469);0±0	39%(16487/42469);34.5±6.74	36%(15499/42469);30266.5±11346.54	12%(5010/42469);0±0	24%(10122/42469);0.62±0.22	94%(40030/42469);73±14.84	95%(40434/42469);2.08±0.4	96%(40569/42469);99492±21154.88	11%(4582/42469);0±0	48%(20193/42469);0±0	54%(22857/42469);0±0
CAITNM01_sp903893805	9	4%(1903/42469);1531512±61195.14	17%(7241/42469);38.97±0.04	6%(2435/42469);1541±60.22	76%(32102/42469);0.9±0.02	17%(7104/42469);770±15.86	18%(7476/42469);-0.04±0	16%(6960/42469);0.39±0	71%(30203/42469);49.87±0.16	19%(7961/42469);37±2.6	12%(5047/42469);0±1.17	10%(4283/42469);0±0	18%(7717/42469);0±0	40%(16858/42469);0±0	4%(1732/42469);9±2.33	2%(866/42469);4830±382.26	13%(5381/42469);0.32±0.02	8%(3246/42469);19757±3796.81	20%(8483/42469);1.29±0.2	24%(10003/42469);0±0	38%(16143/42469);0±0	6%(2629/42469);7±3.43	7%(3099/42469);8119±1606.71	41%(17457/42469);0±0	18%(7845/42469);0.51±0.09	16%(6616/42469);3±6.34	34%(14451/42469);0.27±0.5	17%(7212/42469);4235±8412.83	26%(11164/42469);0±0	14%(5792/42469);0±0	16%(6723/42469);0±0
CAIUPE01_sp903877935	9	31%(13333/42469);2718205±67044.17	50%(21363/42469);53.06±0.06	37%(15564/42469);2675.5±80.98	34%(14450/42469);0.87±0.01	25%(10534/42469);788±13.42	35%(15021/42469);0.05±0	32%(13529/42469);0.44±0	77%(32665/42469);51±0.11	30%(12623/42469);41±2.92	17%(7238/42469);1±0	53%(22413/42469);1±0.5	28%(11786/42469);0±0	6%(2479/42469);0±0	5%(2189/42469);10±2.54	9%(3703/42469);8508±1343.88	12%(5220/42469);0.32±0.05	11%(4714/42469);24635±3164.95	10%(4152/42469);0.9±0.06	43%(18111/42469);0±0	20%(8681/42469);0±0	13%(5379/42469);11±4.34	13%(5580/42469);12219±3180.23	26%(10999/42469);0±0	16%(6872/42469);0.47±0.11	40%(16931/42469);8.5±2.51	46%(19697/42469);0.38±0.09	39%(16539/42469);10170±2406.71	14%(6059/42469);0±0	27%(11544/42469);0±0	31%(12995/42469);0±0
CAIXEA01_sp903895595	9	83%(35278/42469);5440244±76071.81	79%(33436/42469);64.68±0.01	87%(36954/42469);5329.5±22.55	81%(34518/42469);0.9±0.02	57%(24196/42469);842±31.61	89%(37716/42469);0.27±0	89%(37876/42469);0.57±0	30%(12708/42469);39.51±0.18	62%(26515/42469);50±2.82	25%(10609/42469);1±0.83	38%(15968/42469);1±0.78	5%(2029/42469);0±0	31%(13365/42469);0±0	92%(39104/42469);47±3.49	85%(36146/42469);38556±4777.83	60%(25655/42469);0.71±0.08	23%(9562/42469);39322.5±14328.93	6%(2493/42469);0.72±0.25	11%(4741/42469);0±0	68%(28930/42469);0±0	18%(7462/42469);15±1.33	19%(8113/42469);16567±1871.65	63%(26628/42469);0±0	9%(3644/42469);0.31±0.04	52%(22029/42469);13±2.7	37%(15747/42469);0.29±0.06	53%(22376/42469);15863±3545.34	72%(30525/42469);1±0	54%(23118/42469);200.5±37.24	13%(5397/42469);0±0
CG2-30-70-394_sp001873295	9	31%(13015/42469);2687307±56080.94	94%(39786/42469);70.42±0.07	26%(10885/42469);2265±55.13	5%(2107/42469);0.82±0	58%(24553/42469);842±9.81	74%(31232/42469);0.23±0	68%(28953/42469);0.54±0	10%(4416/42469);33.57±0.14	64%(27137/42469);51±3.23	44%(18758/42469);3±0	57%(24246/42469);1±0	67%(28355/42469);1±0	58%(24608/42469);1±0	3%(1435/42469);8.5±1.36	11%(4566/42469);9432±2328.33	23%(9738/42469);0.4±0.13	11%(4695/42469);24595.5±3870.6	10%(4359/42469);0.92±0.15	50%(21096/42469);0±0	30%(12541/42469);0±0	11%(4776/42469);10±10.11	13%(5424/42469);11971±11158.55	33%(13983/42469);0±0	16%(6712/42469);0.46±0.42	6%(2619/42469);1±1.21	8%(3433/42469);0.09±0.08	9%(3631/42469);2304±2038.01	98%(41759/42469);9±1.45	81%(34511/42469);2134±929.93	85%(36297/42469);0.08±0.03
Caecibacter_massiliensis	9	30%(12631/42469);2650542±245437.69	43%(18332/42469);49.56±0.44	29%(12478/42469);2401±242.59	45%(19220/42469);0.88±0	67%(28541/42469);854±19.5	50%(21248/42469);0.13±0.01	48%(20541/42469);0.49±0	65%(27723/42469);48.74±0.22	64%(27270/42469);51±12.44	64%(27206/42469);4±7.13	76%(32161/42469);2±2.87	27%(11318/42469);0±0.49	4%(1731/42469);0±0.38	51%(21830/42469);26±2.51	58%(24476/42469);24957±5837.34	75%(31976/42469);0.92±0.19	16%(6999/42469);31769±16207.47	20%(8692/42469);1.3±0.57	85%(35895/42469);1±0.93	87%(37071/42469);25899±24567.26	75%(31751/42469);77.5±32.99	71%(30074/42469);64830±44779.93	94%(39876/42469);1±0.94	87%(37048/42469);2.44±1.63	45%(19086/42469);10±5.89	50%(21350/42469);0.42±0.17	39%(16473/42469);10107.5±4996.66	77%(32580/42469);2±0	81%(34411/42469);2098±2314.69	87%(36836/42469);0.09±0.09
Capnocytophaga_endodontalis	9	43%(18418/42469);3222017±18390.97	16%(6751/42469);38.48±0.12	45%(19136/42469);3014±51.18	58%(24792/42469);0.89±0	21%(8906/42469);779±8.37	29%(12244/42469);0.02±0	29%(12290/42469);0.43±0	69%(29392/42469);49.53±0.12	29%(12126/42469);41±0.84	63%(26946/42469);3.5±0.93	65%(27753/42469);1±0.71	76%(32487/42469);1±0	67%(28257/42469);1±0	90%(38260/42469);45±6.88	86%(36588/42469);39498±7277.95	88%(37241/42469);1.22±0.21	60%(25525/42469);103075.5±17172.71	67%(28415/42469);3.17±0.53	93%(39330/42469);1±0.53	71%(29942/42469);6797±18181.89	92%(38865/42469);122±21.62	88%(37548/42469);98908±28320.05	72%(30760/42469);0.22±0.56	94%(39824/42469);3.15±0.88	51%(21728/42469);12±2.85	67%(28265/42469);0.64±0.2	61%(26053/42469);20729±6847.39	55%(23278/42469);1±0.67	74%(31465/42469);1212.5±965.88	77%(32849/42469);0.04±0.03
Casp-actino8_sp009923785	9	18%(7680/42469);2198001±29183.05	72%(30528/42469);62.42±0.03	24%(10385/42469);2222±28.28	99%(42020/42469);0.94±0.01	60%(25449/42469);845±15.08	54%(22846/42469);0.15±0	50%(21432/42469);0.49±0	44%(18548/42469);43.32±0.07	48%(20259/42469);46±2.12	15%(6177/42469);0±0.5	13%(5668/42469);0±0	14%(5842/42469);0±0	42%(17793/42469);0±0	4%(1820/42469);9±0	5%(2000/42469);6498±0	10%(4241/42469);0.3±0.01	1%(637/42469);7640±1121.47	1%(449/42469);0.35±0.05	27%(11369/42469);0±0	47%(20138/42469);0±0	9%(3903/42469);9±11.94	9%(3804/42469);9277±13358.82	44%(18824/42469);0±0	13%(5690/42469);0.41±0.6	4%(1742/42469);1±0	6%(2434/42469);0.07±0	4%(1488/42469);1467±0	34%(14569/42469);0±0	22%(9319/42469);0±0	25%(10684/42469);0±0
Chakrabartia_sp016704425	9	43%(18324/42469);3213293±276199.07	63%(26812/42469);59.37±0.1	58%(24442/42469);3516±144.89	69%(29497/42469);0.9±0.01	3%(1342/42469);695±41.93	51%(21718/42469);0.14±0	49%(20993/42469);0.49±0	62%(26160/42469);47.99±0.12	56%(23924/42469);48.5±2.43	48%(20322/42469);3±0	60%(25557/42469);1±0	82%(35006/42469);1±0	59%(25144/42469);1±0	44%(18676/42469);24±8.05	28%(11991/42469);16068±8401.21	37%(15631/42469);0.5±0.2	79%(33355/42469);170338±28541.11	87%(36848/42469);5.01±0.73	88%(37469/42469);1±0.78	79%(33606/42469);16763±14770.83	85%(36219/42469);100±35.66	83%(35084/42469);84490±40138.06	80%(34153/42469);0.44±0.44	91%(38447/42469);2.73±1.13	85%(36081/42469);41±16.25	96%(40759/42469);2.25±0.88	92%(39048/42469);72119±35299.62	3%(1395/42469);0±0	40%(16838/42469);0±0	45%(19251/42469);0±0
Clostridium_H_botulinum_A	9	41%(17590/42469);3137507±234507.1	2%(645/42469);28.05±0.17	40%(17086/42469);2814.5±233.04	27%(11342/42469);0.86±0.01	34%(14624/42469);807.5±18.96	0%(208/42469);-0.19±0	1%(565/42469);0.32±0	16%(6864/42469);35.41±0.13	91%(38709/42469);73±15.65	95%(40225/42469);12±18.12	99%(41877/42469);9±6.12	64%(27031/42469);1±0.53	78%(33121/42469);1±0.53	65%(27671/42469);30±1.64	73%(30993/42469);30840±5142.81	80%(34164/42469);1.02±0.12	32%(13539/42469);51943±16767.27	37%(15640/42469);1.85±0.5	79%(33504/42469);1±0.71	71%(30197/42469);7534±14459.9	75%(31826/42469);78±43.61	61%(25966/42469);52795±29328.82	74%(31470/42469);0.26±0.44	70%(29789/42469);1.66±0.86	77%(32673/42469);29.5±15.58	77%(32891/42469);0.87±0.26	70%(29632/42469);27011±9047.9	92%(39163/42469);4±0.89	90%(38261/42469);4270±1286.82	92%(39079/42469);0.14±0.04
Clostridium_Q_saccharolyticum_A	9	44%(18529/42469);3234719±410877.92	45%(19123/42469);50.45±0.22	40%(17174/42469);2822±411.03	15%(6403/42469);0.85±0.02	67%(28627/42469);854±27.54	33%(13884/42469);0.04±0	32%(13688/42469);0.44±0	69%(29264/42469);49.47±0.71	53%(22531/42469);48±14.48	6%(2421/42469);0±2.49	30%(12828/42469);0±0.74	33%(13846/42469);0±0.5	21%(8933/42469);0±0.53	86%(36483/42469);41±17.17	77%(32851/42469);33096±19118.03	82%(35021/42469);1.07±0.45	23%(9958/42469);40517±41527.02	19%(8096/42469);1.25±1.01	65%(27473/42469);0±0	10%(4307/42469);0±0	46%(19568/42469);41.5±39.27	37%(15882/42469);31034±30645.75	13%(5679/42469);0±0	46%(19714/42469);1.08±0.79	67%(28277/42469);20±11.63	78%(32964/42469);0.88±0.48	75%(31640/42469);31833±18660.37	75%(31982/42469);2±0.73	71%(30135/42469);917±623.42	74%(31281/42469);0.03±0.03
Clostridium_gasigenes	9	62%(26403/42469);4056506±85220.26	2%(829/42469);28.73±0.03	64%(27032/42469);3767±88.13	12%(5111/42469);0.84±0	21%(8778/42469);779±8.54	0%(212/42469);-0.19±0	1%(229/42469);0.31±0	18%(7597/42469);35.96±0.06	92%(38929/42469);74±1.75	92%(39204/42469);10±3.24	96%(40979/42469);7±0.84	62%(26427/42469);1±0	77%(32703/42469);1±0.52	82%(34974/42469);38±3.64	69%(29205/42469);29031±5118.77	59%(24877/42469);0.69±0.12	72%(30625/42469);140653±19669.44	70%(29736/42469);3.38±0.47	78%(33283/42469);1±0.53	74%(31277/42469);10775±13767.88	84%(35688/42469);97±38.86	81%(34404/42469);81498.5±27184.54	74%(31622/42469);0.27±0.34	78%(33270/42469);1.96±0.68	77%(32796/42469);30±5.22	76%(32409/42469);0.84±0.11	77%(32585/42469);34596±4713.07	64%(27132/42469);1±0.53	17%(7057/42469);0±121.62	18%(7819/42469);0±0
Collinsella_sp003459245	9	20%(8697/42469);2290750±94443.82	64%(27372/42469);59.85±0.14	17%(7202/42469);1967±96.1	25%(10453/42469);0.86±0	82%(34829/42469);878±8.55	57%(24413/42469);0.17±0	58%(24721/42469);0.52±0	34%(14601/42469);40.56±0.27	79%(33447/42469);58±1.89	31%(13021/42469);2±2.2	58%(24600/42469);1±1.88	44%(18571/42469);0.5±0.74	48%(20199/42469);0.5±0.74	21%(9057/42469);17±5.64	28%(11784/42469);15915±6002.21	61%(25874/42469);0.72±0.25	21%(8732/42469);36898±4553.45	31%(13036/42469);1.64±0.17	87%(36884/42469);1±0.67	85%(35904/42469);22661±19039.7	66%(27933/42469);64±29.81	61%(25710/42469);52236±33434.37	93%(39649/42469);0.96±0.86	83%(35371/42469);2.2±1.55	58%(24428/42469);15±6.65	75%(31885/42469);0.81±0.38	58%(24562/42469);18519±8936	18%(7786/42469);0±0	31%(13071/42469);0±0	35%(14889/42469);0±0
Comamonas_testosteroni_B	9	86%(36423/42469);5778710±243674.45	70%(29820/42469);61.86±0.04	86%(36511/42469);5202±263.22	24%(10402/42469);0.86±0.01	72%(30672/42469);861.5±5.82	74%(31283/42469);0.23±0	74%(31299/42469);0.55±0	29%(12221/42469);39.19±0.26	95%(40303/42469);82±16.56	72%(30701/42469);5±10.15	85%(36305/42469);3±3.32	65%(27466/42469);1±3.61	58%(24501/42469);1±3.69	74%(31378/42469);33.5±6.52	73%(30839/42469);30661.5±4872.9	37%(15740/42469);0.5±0.13	58%(24471/42469);96860±141010.68	35%(14848/42469);1.78±2.29	87%(37091/42469);1±0	87%(37081/42469);25923±25648.33	90%(38390/42469);117±44.9	94%(40099/42469);124203.5±13918.15	81%(34411/42469);0.45±0.45	84%(35603/42469);2.23±0.42	85%(36303/42469);42±3.9	73%(31136/42469);0.77±0.35	82%(34921/42469);43110±20414.71	60%(25412/42469);1±0.53	59%(25102/42469);300±375.72	36%(15208/42469);0±0.01
Corynebacterium_phoceense	9	31%(13329/42469);2717956±48543.51	75%(31922/42469);63.47±0.13	33%(14222/42469);2556±82.1	53%(22666/42469);0.88±0	46%(19521/42469);827±9.1	79%(33559/42469);0.24±0	77%(32870/42469);0.55±0	22%(9317/42469);37.15±0.33	66%(27994/42469);51.5±1.36	53%(22345/42469);3±0.58	36%(15122/42469);1±0.99	52%(22213/42469);1±0	71%(30041/42469);1±0.53	66%(27875/42469);30±4.39	84%(35502/42469);37282.5±2612.73	92%(39044/42469);1.4±0.13	9%(3843/42469);21866±3669.55	7%(3060/42469);0.79±0.14	75%(31785/42469);1±0.5	76%(32293/42469);13461±14513.85	39%(16535/42469);35±7.99	34%(14352/42469);28157±10366.16	82%(35022/42469);0.49±0.53	43%(18414/42469);1.01±0.38	69%(29472/42469);22.5±5.63	72%(30410/42469);0.73±0.07	60%(25587/42469);20020±2138.82	82%(34715/42469);2±4.47	92%(39272/42469);5291±4642.96	95%(40400/42469);0.2±0.17
Cutibacterium_modestum	9	29%(12332/42469);2626218±12945.84	65%(27549/42469);59.94±0.03	34%(14341/42469);2566±22.5	46%(19698/42469);0.88±0	22%(9445/42469);782±3.5	54%(22740/42469);0.15±0	52%(22005/42469);0.5±0	67%(28455/42469);49.1±0.05	51%(21615/42469);47±0.5	42%(17882/42469);3±0	52%(21908/42469);1±0	73%(30952/42469);1±0	50%(21357/42469);1±0	21%(8970/42469);17±1.22	24%(10168/42469);14640±636.99	44%(18529/42469);0.55±0.02	3%(1217/42469);11405±2184.53	2%(778/42469);0.44±0.08	34%(14648/42469);0±0	23%(9889/42469);0±0	87%(36784/42469);104±35.43	86%(36734/42469);93561±28934.24	18%(7534/42469);0±0	96%(40619/42469);3.53±1.1	45%(18982/42469);10±2.52	56%(23585/42469);0.48±0.12	45%(19122/42469);12462±3187.04	16%(6609/42469);0±0	27%(11652/42469);0±0	31%(13234/42469);0±0
Dickeya_oryzae	9	73%(30836/42469);4625858±75652.01	51%(21674/42469);53.43±0.16	70%(29696/42469);4068±83.4	22%(9378/42469);0.86±0	69%(29487/42469);857±4.74	70%(29600/42469);0.22±0	70%(29529/42469);0.54±0	63%(26858/42469);48.32±0.22	84%(35763/42469);63±11.36	87%(37081/42469);8±8.47	94%(39866/42469);5±3.36	76%(32271/42469);1±2.74	67%(28451/42469);1±0.38	74%(31359/42469);33.5±2.67	77%(32719/42469);32934±5498.35	61%(25751/42469);0.72±0.12	61%(25955/42469);105607.5±38478.86	41%(17255/42469);1.98±0.59	93%(39439/42469);1±0.97	83%(35305/42469);21152±14210.26	81%(34584/42469);90±28.68	82%(35033/42469);84285±32802.47	81%(34525/42469);0.46±0.31	75%(31724/42469);1.82±0.73	76%(32283/42469);28±9.79	67%(28262/42469);0.64±0.29	73%(31060/42469);30286±13234.28	94%(39867/42469);5±2.42	91%(38497/42469);4463±1443.21	89%(37699/42469);0.1±0.03
Dickeya_zeae	9	74%(31424/42469);4711277±86589.46	51%(21831/42469);53.59±0.07	71%(30340/42469);4145±63.87	26%(11183/42469);0.86±0	73%(31071/42469);863±3.5	71%(30365/42469);0.22±0	73%(31123/42469);0.54±0	62%(26230/42469);48.02±0.15	86%(36654/42469);65±5.48	91%(38571/42469);9±7.71	97%(40985/42469);7±2.35	63%(26612/42469);1±3	77%(32546/42469);1±3.1	65%(27643/42469);30±6.65	63%(26859/42469);26916±6597.96	49%(20646/42469);0.59±0.14	53%(22657/42469);87321±41887.58	39%(16505/42469);1.92±0.86	78%(33189/42469);1±1.24	95%(40344/42469);41136±32147.99	75%(32058/42469);79±29.11	87%(37015/42469);95475±26845.52	93%(39290/42469);0.9±0.67	81%(34478/42469);2.09±0.56	62%(26334/42469);17.5±5.26	49%(20652/42469);0.4±0.12	57%(24328/42469);18212±5628.46	96%(40838/42469);6±2.15	90%(38255/42469);4264±1064.35	86%(36735/42469);0.09±0.02
Dolichospermum_sp001277295	9	86%(36432/42469);5782034±184151.73	16%(6638/42469);38.38±0.02	86%(36492/42469);5195.5±136.66	1%(421/42469);0.78±0.01	2%(645/42469);659±15.28	14%(5967/42469);-0.06±0	14%(5745/42469);0.38±0	62%(26253/42469);48.03±0.03	30%(12934/42469);41±1.87	86%(36368/42469);7±5.1	92%(39280/42469);5±1.54	61%(25953/42469);1±2.2	80%(34092/42469);1±2.29	100%(42371/42469);109±9.23	100%(42313/42469);112440±14852.98	98%(41419/42469);1.94±0.22	98%(41816/42469);585128±436492.1	98%(41803/42469);10.52±7.27	25%(10690/42469);0±0.73	37%(15862/42469);0±14880.15	57%(24398/42469);54±62.24	59%(24938/42469);50405±48167.76	43%(18145/42469);0±0.25	37%(15892/42469);0.89±0.8	95%(40298/42469);78±38.2	87%(37108/42469);1.26±1	92%(39160/42469);73517±60657.83	99%(42196/42469);13±3.76	97%(41090/42469);8930±4390.49	93%(39601/42469);0.16±0.07
Enterobacter_cloacae_I	9	75%(31826/42469);4772910±241247.82	51%(21587/42469);53.33±0.18	78%(33038/42469);4503±280.73	56%(23968/42469);0.89±0	45%(19225/42469);824±7.68	83%(35444/42469);0.26±0.01	82%(34865/42469);0.56±0	59%(24978/42469);47.41±0.41	93%(39437/42469);77±2.93	93%(39398/42469);11±1.03	96%(40674/42469);6±3.32	80%(34109/42469);1±0	61%(25958/42469);1±0.53	78%(33176/42469);36±10.51	76%(32213/42469);32274±13242.13	57%(24309/42469);0.68±0.24	35%(14667/42469);55677±25563.33	13%(5709/42469);1.05±0.51	89%(37947/42469);1±0.97	78%(33214/42469);15777±14367.63	76%(32394/42469);80±32.16	73%(30939/42469);67642±26594.55	80%(33853/42469);0.42±0.38	61%(25945/42469);1.42±0.49	89%(37769/42469);50±22.45	78%(33239/42469);0.9±0.36	84%(35523/42469);45942±18704.58	1%(276/42469);0±0.73	36%(15422/42469);0±41.58	42%(17683/42469);0±0
Enterocloster_aldenensis	9	88%(37173/42469);6045490±351899.7	44%(18550/42469);49.81±0.39	89%(37781/42469);5606±372.61	45%(18995/42469);0.88±0	85%(36186/42469);884±23	36%(15447/42469);0.06±0	36%(15341/42469);0.45±0	71%(30149/42469);49.85±0.49	84%(35714/42469);62.5±7.17	52%(21925/42469);3±3.12	28%(11789/42469);0±1.45	36%(15310/42469);0±0.73	20%(8571/42469);0±0	85%(35979/42469);40±5.01	69%(29506/42469);29319±5199.02	35%(14980/42469);0.49±0.05	48%(20377/42469);76946±12627.71	18%(7513/42469);1.2±0.19	92%(38902/42469);1±0.88	94%(39905/42469);38128±19319.27	95%(40461/42469);146±43.47	94%(39876/42469);121382±34785.54	85%(36029/42469);0.57±0.31	78%(32914/42469);1.93±0.53	83%(35119/42469);37±11.31	77%(32840/42469);0.87±0.42	86%(36700/42469);52128±27620.37	91%(38675/42469);4±0.95	88%(37244/42469);3478.5±1585.55	83%(35050/42469);0.06±0.03
Enterocloster_citroniae	9	89%(37746/42469);6252818±261410.27	43%(18318/42469);49.54±0.13	89%(37842/42469);5631±293.05	58%(24455/42469);0.89±0	88%(37199/42469);890±13.09	35%(14784/42469);0.05±0	37%(15503/42469);0.45±0	71%(30173/42469);49.86±0.34	85%(36173/42469);64±3.18	49%(20658/42469);3±3	59%(25033/42469);1±1.87	84%(35571/42469);1±0.5	60%(25612/42469);1±0.53	64%(27158/42469);30±7.31	48%(20288/42469);21894±7434.48	16%(6795/42469);0.35±0.11	55%(23339/42469);90851±31481.74	23%(9903/42469);1.4±0.47	94%(39874/42469);1.5±1.06	95%(40446/42469);42049±44692.99	98%(41546/42469);184±41.54	98%(41610/42469);165211±27668.99	87%(36968/42469);0.65±0.68	89%(37649/42469);2.55±0.41	72%(30423/42469);24±13.94	61%(26103/42469);0.56±0.22	77%(32741/42469);35132±14359.54	91%(38484/42469);4±0	87%(36793/42469);3189.5±882.13	80%(33864/42469);0.05±0.02
Enterococcus_A_raffinosus	9	65%(27771/42469);4213440±96671.44	18%(7591/42469);39.36±0.13	71%(30067/42469);4111±136.63	34%(14627/42469);0.87±0	15%(6335/42469);764±11.81	19%(8100/42469);-0.03±0	17%(7393/42469);0.4±0	86%(36323/42469);52.62±0.06	55%(23147/42469);48±11.82	42%(17917/42469);3±1.21	17%(7084/42469);0±0.79	73%(31006/42469);1±0	50%(21297/42469);1±0.53	77%(32598/42469);35±5.94	58%(24563/42469);25026±5666.3	51%(21451/42469);0.61±0.13	19%(8055/42469);34894±11014.34	8%(3277/42469);0.81±0.27	83%(35165/42469);1±0.93	81%(34371/42469);18740±16695.19	78%(33230/42469);84±33.8	67%(28540/42469);60095±20970.36	81%(34199/42469);0.44±0.39	58%(24842/42469);1.35±0.48	87%(36956/42469);45.5±9.21	85%(36258/42469);1.16±0.14	85%(36080/42469);48754±5971.89	77%(32793/42469);2±0	79%(33399/42469);1747±185.5	76%(32347/42469);0.04±0
Enterocola_sp900316995	9	17%(7181/42469);2154602±59041.92	30%(12709/42469);43.91±0.22	13%(5507/42469);1839.5±54.7	85%(36235/42469);0.91±0.01	74%(31592/42469);865.25±6.71	25%(10563/42469);0±0	28%(11977/42469);0.43±0	83%(35321/42469);52.19±0.2	23%(9979/42469);39±1.68	32%(13500/42469);2±0	55%(23397/42469);1±0.93	25%(10637/42469);0±0	9%(3755/42469);0±0	87%(37146/42469);42±8.77	90%(38038/42469);43500±4898.34	98%(41543/42469);2±0.3	21%(8750/42469);36936±7453.98	35%(14716/42469);1.77±0.31	47%(19951/42469);0±0	33%(14113/42469);0±0	29%(12390/42469);25±14.68	27%(11275/42469);22262±9916.53	30%(12837/42469);0±0	47%(20140/42469);1.1±0.46	17%(7296/42469);3±2.06	30%(12688/42469);0.24±0.16	20%(8673/42469);5043±3439	79%(33468/42469);2±1.24	76%(32257/42469);1409±882.57	82%(34781/42469);0.06±0.04
Exiguobacterium_A_acetylicum	9	43%(18286/42469);3208634±58425.59	38%(15953/42469);47.03±0.2	52%(21994/42469);3280±62.95	60%(25648/42469);0.89±0	14%(6023/42469);762.5±4.81	27%(11626/42469);0.01±0	25%(10435/42469);0.42±0	72%(30784/42469);50.14±0.2	89%(37734/42469);69±1.86	89%(37677/42469);9±12.11	75%(31773/42469);2±4.2	73%(30856/42469);1±4.48	50%(21444/42469);1±4.59	52%(21958/42469);26±3.97	40%(16962/42469);19623±5008.64	50%(21443/42469);0.61±0.15	27%(11475/42469);45334±42145.05	23%(9934/42469);1.4±1.26	35%(14803/42469);0±0	24%(10044/42469);0±0	24%(10314/42469);20.5±9.43	28%(12036/42469);23741±22337.24	18%(7692/42469);0±0	29%(12488/42469);0.73±0.66	48%(20225/42469);11±8.87	65%(27537/42469);0.61±0.32	59%(25259/42469);19509±10530.45	15%(6429/42469);0±0	28%(11865/42469);0±0	31%(13353/42469);0±0
Faecalitalea_cylindroides	9	10%(4292/42469);1890718±85874.08	9%(3672/42469);34.91±0.24	14%(5981/42469);1876±155.04	74%(31312/42469);0.9±0.01	22%(9354/42469);782±4.52	10%(4356/42469);-0.08±0.01	11%(4576/42469);0.38±0	52%(22091/42469);45.74±0.36	36%(15184/42469);43±0.53	31%(13000/42469);2±0	22%(9423/42469);0±0	65%(27698/42469);1±0	57%(24282/42469);1±0.53	45%(19099/42469);24±4.58	62%(26334/42469);26451±7623.43	91%(38748/42469);1.37±0.32	5%(2254/42469);16154±7796.38	9%(4032/42469);0.89±0.41	48%(20451/42469);0±0	28%(11886/42469);0±0	40%(16793/42469);35±29	27%(11308/42469);22325±10318.11	31%(13338/42469);0±0	50%(21159/42469);1.15±0.53	51%(21847/42469);12.5±4.65	77%(32539/42469);0.85±0.22	56%(23743/42469);17444±4522.28	18%(7753/42469);0±0	31%(13110/42469);0±0	35%(14845/42469);0±0
FeB-14_sp016719395	9	48%(20427/42469);3426770±148595.4	81%(34412/42469);65.52±0.12	58%(24703/42469);3541±83.67	75%(31867/42469);0.9±0.01	13%(5383/42469);758±33.03	69%(29225/42469);0.21±0	73%(30990/42469);0.54±0	30%(12713/42469);39.51±0.19	59%(24856/42469);49±1.8	58%(24576/42469);3±0	46%(19452/42469);1±0	60%(25489/42469);1±0	79%(33575/42469);1±0	22%(9176/42469);17±5.15	14%(5990/42469);10965±2916.85	14%(5953/42469);0.33±0.08	62%(26215/42469);107174±49312.34	65%(27447/42469);3.05±1.22	23%(9695/42469);0±0	35%(14900/42469);0±0	12%(5204/42469);11±6.43	9%(3936/42469);9520±4921.93	40%(17148/42469);0±0	7%(3150/42469);0.29±0.14	16%(6592/42469);3±0.38	26%(10833/42469);0.21±0.04	27%(11609/42469);6761±1477.71	63%(26626/42469);1±0	67%(28624/42469);662±603.9	67%(28302/42469);0.02±0.02
Flavipsychrobacter_sp903877645	9	57%(24103/42469);3805949±36704.86	36%(15123/42469);46.17±0.01	58%(24800/42469);3550±65.95	47%(20109/42469);0.88±0	7%(3179/42469);735.5±6.29	39%(16570/42469);0.07±0	38%(16174/42469);0.46±0	93%(39360/42469);54.22±0.04	18%(7538/42469);37±1.69	18%(7582/42469);1±0.93	58%(24664/42469);1±0.53	22%(9337/42469);0±0	9%(3909/42469);0±0	52%(22032/42469);26±2.18	23%(9969/42469);14493±1618.48	20%(8663/42469);0.38±0.04	22%(9449/42469);38991±3818.08	12%(5189/42469);1±0.1	47%(20169/42469);0±0	27%(11629/42469);0±0	24%(10190/42469);20±5.81	26%(10840/42469);21508±8685.58	31%(13057/42469);0±0	21%(8876/42469);0.56±0.26	45%(19199/42469);10±3.67	49%(21015/42469);0.41±0.12	51%(21779/42469);15160±4675.66	60%(25323/42469);1±0.71	49%(20958/42469);110±128.57	61%(26032/42469);0.01±0.01
Flavobacterium_sp003968755	9	46%(19364/42469);3318575±89243.56	9%(3769/42469);35.03±0.04	43%(18272/42469);2928±77.83	33%(13991/42469);0.87±0	41%(17466/42469);818±12.23	15%(6243/42469);-0.05±0	15%(6217/42469);0.39±0	68%(28669/42469);49.2±0.07	29%(12118/42469);41±0	50%(21174/42469);3±0	65%(27727/42469);1±0	76%(32379/42469);1±0	67%(28342/42469);1±0	74%(31611/42469);34±4.19	78%(32963/42469);33255±5506.28	79%(33433/42469);0.99±0.17	37%(15888/42469);59732±5845.84	36%(15212/42469);1.81±0.12	67%(28578/42469);0±0	13%(5474/42469);0±0	15%(6202/42469);12±8.97	18%(7667/42469);15739±7134.94	16%(6786/42469);0±0	16%(6850/42469);0.47±0.21	60%(25492/42469);16±3.66	61%(25832/42469);0.55±0.1	57%(24284/42469);18148±3796.07	55%(23264/42469);1±0.73	85%(35911/42469);2723±1096	86%(36468/42469);0.08±0.03
Fusobacterium_pseudoperiodonticum	9	20%(8701/42469);2291059±85088.98	2%(680/42469);28.17±0.09	22%(9464/42469);2147±95.7	77%(32535/42469);0.9±0.01	19%(8158/42469);776±7.66	4%(1772/42469);-0.13±0	5%(2273/42469);0.35±0	10%(4318/42469);33.49±0.06	44%(18657/42469);45±0	97%(41013/42469);15±0	93%(39422/42469);5±0	97%(41045/42469);5±0	97%(41362/42469);5±0	59%(25196/42469);28±5.66	77%(32573/42469);32742±7033.9	93%(39529/42469);1.46±0.28	89%(37882/42469);260805.5±22625.82	99%(41957/42469);11.47±0.78	31%(13293/42469);0±0.73	44%(18535/42469);0±16999.67	56%(23642/42469);52±12.75	51%(21842/42469);43376±2102.55	49%(20751/42469);0±0.73	77%(32854/42469);1.92±0.21	82%(34895/42469);36.5±9.23	96%(40949/42469);2.36±0.63	86%(36580/42469);51283±22232.38	65%(27725/42469);1±0.87	80%(33854/42469);1888±2966.28	87%(36766/42469);0.09±0.13
Geobacillus_thermodenitrificans	9	52%(22293/42469);3615914±110411.85	42%(17727/42469);48.9±0.19	59%(25029/42469);3571±111.77	10%(4302/42469);0.84±0	18%(7826/42469);773±1.9	35%(14711/42469);0.05±0	32%(13788/42469);0.44±0	75%(32001/42469);50.68±0.27	97%(41161/42469);88±0	99%(42212/42469);27±9.64	99%(42211/42469);10±0.76	100%(42294/42469);9±4.79	99%(42249/42469);9±4.65	41%(17334/42469);23±4.13	47%(19810/42469);21546±7495.52	50%(21300/42469);0.61±0.21	74%(31454/42469);148899±133493.67	80%(33777/42469);4.13±3.58	91%(38545/42469);1±0.71	78%(32992/42469);15226±18705.62	87%(36839/42469);104±24.85	79%(33465/42469);77376±26100.51	80%(34179/42469);0.44±0.52	82%(35033/42469);2.16±0.72	95%(40153/42469);75±47.37	95%(40413/42469);2.07±2.19	92%(39238/42469);74682±82659.83	76%(32231/42469);2±1.58	78%(33316/42469);1721±1423.52	80%(33960/42469);0.05±0.04
Gilliamella_apicola	9	40%(16886/42469);3067020±54883.34	7%(2847/42469);33.62±0.1	38%(15994/42469);2712±91.89	9%(3735/42469);0.83±0.01	36%(15415/42469);812±11.81	10%(4044/42469);-0.09±0	10%(4086/42469);0.37±0	44%(18655/42469);43.4±0.18	52%(22092/42469);47±2.37	81%(34522/42469);6±1.04	88%(37556/42469);4±0	47%(19816/42469);1±0	76%(32166/42469);1±0	32%(13760/42469);20±2.65	44%(18674/42469);20760±5160.81	56%(23783/42469);0.66±0.17	53%(22405/42469);86134.5±22929.25	60%(25553/42469);2.8±0.76	16%(6993/42469);0±0	63%(26657/42469);0±0	56%(23817/42469);52.5±25	53%(22536/42469);44856.5±21859.84	68%(28881/42469);0±0	63%(26789/42469);1.46±0.75	54%(23106/42469);14±6.13	56%(23815/42469);0.48±0.25	51%(21485/42469);14841±7983.59	97%(41091/42469);6.5±1.06	90%(38040/42469);4076±2033.8	91%(38662/42469);0.13±0.07
Gilliamella_bombi	9	26%(11230/42469);2530442±138442.9	8%(3574/42469);34.8±0.17	27%(11490/42469);2312±146.51	13%(5465/42469);0.84±0.01	20%(8643/42469);779±4.02	11%(4729/42469);-0.08±0	10%(4176/42469);0.37±0	47%(19778/42469);44.23±0.22	52%(22235/42469);47±2.82	92%(39079/42469);10±5.59	88%(37407/42469);4±0.69	86%(36510/42469);2±1.17	70%(29786/42469);1±1.58	73%(31126/42469);33±5.52	70%(29591/42469);29419.5±1226.64	86%(36453/42469);1.15±0.09	44%(18670/42469);70080±45373.13	59%(25193/42469);2.76±1.7	75%(31647/42469);1±0.5	76%(32327/42469);13544±10925.59	59%(24994/42469);56±21.09	48%(20375/42469);40117±15516.46	85%(36117/42469);0.57±0.43	70%(29809/42469);1.66±0.57	97%(41146/42469);100±10.59	97%(41381/42469);2.74±1.22	92%(39116/42469);72819±38525.6	93%(39367/42469);4±0.75	82%(34678/42469);2197.5±872.55	86%(36541/42469);0.09±0.04
Glutamicibacter_nicotianae	9	51%(21668/42469);3554887±147696.6	70%(29830/42469);61.87±0.19	52%(22140/42469);3294±139.58	45%(18953/42469);0.88±0	57%(24110/42469);840.5±10.87	90%(38037/42469);0.28±0	88%(37331/42469);0.57±0	26%(11012/42469);38.31±0.05	87%(36791/42469);66±1.91	98%(41617/42469);19±7.16	97%(41320/42469);7±2.55	98%(41708/42469);6±2.68	98%(41575/42469);6±2.83	50%(21384/42469);25.5±1.41	52%(21911/42469);23034±2768.85	51%(21711/42469);0.62±0.07	38%(16092/42469);60324±45535.87	34%(14277/42469);1.74±1.22	61%(25819/42469);0±0.53	15%(6302/42469);0±14679.6	48%(20320/42469);43±17.53	46%(19582/42469);38433±6756.18	9%(4022/42469);0±0.42	46%(19334/42469);1.06±0.12	71%(29953/42469);23±8.51	78%(32986/42469);0.88±0.34	76%(32202/42469);33393±11870.03	9%(3984/42469);0±0	46%(19488/42469);0±0	52%(22270/42469);0±0
Gordonia_sp002009645	9	82%(34716/42469);5312854±98314.65	88%(37310/42469);67.91±0.06	82%(34744/42469);4795±111.58	69%(29277/42469);0.9±0.01	76%(32149/42469);866±3.34	76%(32474/42469);0.24±0	76%(32303/42469);0.55±0	19%(8073/42469);36.3±0.06	72%(30400/42469);54±2.24	73%(30956/42469);5±2.67	86%(36526/42469);3±0.71	82%(34621/42469);1±0	62%(26387/42469);1±0	67%(28294/42469);31±6.17	75%(31804/42469);31746±8653.67	51%(21800/42469);0.62±0.12	67%(28296/42469);121029.5±14948.62	47%(19944/42469);2.21±0.25	90%(38226/42469);1±0.5	76%(32449/42469);13877±13485.08	76%(32401/42469);80±21.41	75%(32005/42469);71664.5±22823.56	74%(31571/42469);0.27±0.25	59%(24965/42469);1.36±0.43	91%(38547/42469);56±19.51	83%(35150/42469);1.05±0.41	88%(37245/42469);55761±22103.44	85%(36054/42469);3±0.53	65%(27632/42469);528±116.3	63%(26780/42469);0.01±0
Gudongella_oleilytica	9	12%(4932/42469);1953749±192718.78	26%(11074/42469);42.45±0.09	16%(6746/42469);1933±197.27	21%(8994/42469);0.86±0.02	20%(8475/42469);776±33.69	11%(4852/42469);-0.07±0	9%(3990/42469);0.37±0	76%(32243/42469);50.8±0.15	1%(239/42469);18.5±4.61	16%(6614/42469);0.5±0.74	33%(13879/42469);0.5±0.53	39%(16760/42469);0±0	13%(5716/42469);0±0	30%(12659/42469);20±9.16	27%(11309/42469);15555±12274.14	69%(29183/42469);0.82±0.49	2%(720/42469);8252±1824.73	2%(770/42469);0.44±0.11	54%(22756/42469);0±0	5%(2241/42469);0±0	13%(5626/42469);11.5±13.66	11%(4880/42469);11065±24254.03	2%(961/42469);0±0	21%(9025/42469);0.57±0.6	49%(20815/42469);11.5±4.19	78%(33248/42469);0.9±0.35	54%(23090/42469);16672±7330.86	4%(1630/42469);0±0	41%(17232/42469);0±0	46%(19584/42469);0±0
Halomonas_alkaliphila	9	63%(26957/42469);4120177±221441.57	50%(21202/42469);52.85±0.17	64%(27235/42469);3790±221.1	66%(27851/42469);0.89±0	66%(28141/42469);854±6.34	49%(20876/42469);0.12±0	47%(19883/42469);0.48±0	88%(37250/42469);53.06±0.09	80%(33787/42469);58±5.23	74%(31417/42469);5±6.64	82%(34715/42469);3±2.28	51%(21614/42469);1±0.53	27%(11529/42469);0±0.53	68%(29074/42469);31±6.73	75%(31983/42469);31983±9786.01	67%(28486/42469);0.79±0.24	34%(14569/42469);55346±59232.3	20%(8404/42469);1.28±1.41	74%(31582/42469);1±0	79%(33685/42469);16941±10156.89	67%(28666/42469);67±6.08	69%(29270/42469);62286.5±8619.39	79%(33534/42469);0.39±0.25	65%(27444/42469);1.5±0.19	82%(34924/42469);37±33.05	77%(32596/42469);0.85±0.86	80%(34177/42469);39948±37127.08	36%(15474/42469);0±0.53	0%(205/42469);0±2867.05	1%(356/42469);0±0.07
IMCC26134_A_sp000972765	9	49%(20982/42469);3486324.5±78450.83	70%(29594/42469);61.64±0.01	41%(17606/42469);2863±54.52	54%(22810/42469);0.88±0.01	91%(38678/42469);903.5±11.78	64%(27162/42469);0.19±0	62%(26254/42469);0.52±0	40%(16877/42469);42.14±0.23	53%(22325/42469);47±2.42	35%(15055/42469);2±1.94	35%(14882/42469);1±0.67	53%(22385/42469);1±0.71	25%(10580/42469);0±0.73	10%(4254/42469);12.5±1.73	11%(4618/42469);9487.5±2038.76	7%(3054/42469);0.27±0.05	13%(5485/42469);27074±3172.33	7%(2968/42469);0.78±0.08	2%(701/42469);0±0	57%(24019/42469);0±0	10%(4338/42469);10±3.58	16%(6977/42469);14555±7024.67	53%(22581/42469);0±0	14%(6142/42469);0.43±0.2	43%(18400/42469);10±5.15	39%(16708/42469);0.31±0.17	41%(17534/42469);10992±6651.1	40%(17150/42469);0±1.05	4%(1838/42469);0±292.52	5%(2199/42469);0±0.01
JAABQG01_sp016721925	9	70%(29646/42469);4458357±431393.28	80%(33846/42469);65.04±0.32	74%(31564/42469);4297±317.87	59%(24973/42469);0.89±0.01	26%(11214/42469);791±18.09	92%(39086/42469);0.29±0.01	92%(39100/42469);0.58±0	21%(8852/42469);36.85±0.49	46%(19530/42469);46±3.31	51%(21541/42469);3±1.6	64%(27276/42469);1±0.76	85%(36135/42469);1.5±0.74	85%(36140/42469);1.5±0.74	76%(32291/42469);34.5±9.16	81%(34486/42469);35472±11248.33	72%(30621/42469);0.87±0.18	75%(31929/42469);153554.5±67838.08	74%(31351/42469);3.64±1.39	91%(38563/42469);1±0	82%(34832/42469);19924±12480.66	91%(38510/42469);118±29.95	90%(38078/42469);103016±21564.64	80%(34017/42469);0.43±0.29	89%(37798/42469);2.58±0.38	89%(37780/42469);50±5.26	89%(37950/42469);1.39±0.17	89%(37981/42469);61343.5±13457.62	49%(20721/42469);0.5±0.74	58%(24624/42469);269±596.31	65%(27508/42469);0.01±0.01
JADIYW01_sp016705125	9	51%(21645/42469);3552815±238077.28	6%(2368/42469);32.68±0.07	59%(24949/42469);3563±186.73	51%(21853/42469);0.88±0.01	5%(2119/42469);716.75±24.9	3%(1365/42469);-0.14±0	4%(1553/42469);0.34±0	50%(21196/42469);45.18±0.07	21%(8993/42469);38±2.37	83%(35201/42469);6±2.86	74%(31427/42469);2±0	87%(36819/42469);2±0	91%(38597/42469);2±0.78	96%(40622/42469);55±7.69	87%(36815/42469);39990±9086.73	87%(36915/42469);1.19±0.22	78%(33159/42469);167777±49341.71	84%(35533/42469);4.57±1.22	34%(14321/42469);0±0	46%(19567/42469);0±0	87%(37016/42469);105.5±31.83	73%(31037/42469);68014±26324.87	51%(21777/42469);0±0	83%(35075/42469);2.16±0.71	61%(25970/42469);17±2.56	72%(30601/42469);0.74±0.23	71%(29989/42469);27761±8480.39	66%(27933/42469);1±0.67	78%(33278/42469);1708±1075.24	79%(33431/42469);0.05±0.03
KS41_sp003584875	9	39%(16519/42469);3029853±218404.65	19%(8246/42469);39.94±0.05	36%(15350/42469);2658±216.88	2%(790/42469);0.8±0.02	13%(5494/42469);758±11.62	18%(7784/42469);-0.03±0	18%(7542/42469);0.4±0	66%(28139/42469);48.94±0.23	15%(6308/42469);36±2.72	34%(14259/42469);2±0.78	65%(27678/42469);1±0.67	34%(14327/42469);0±0	23%(9699/42469);0±0	44%(18795/42469);24±7.13	53%(22575/42469);23511±8187.5	66%(27871/42469);0.78±0.23	11%(4766/42469);24790±11883.46	8%(3362/42469);0.82±0.33	67%(28566/42469);0±0	13%(5432/42469);0±0	28%(11753/42469);23.5±6.38	33%(14075/42469);27609±8048.41	16%(6774/42469);0±0	35%(14963/42469);0.85±0.27	43%(18209/42469);9±6.93	40%(16897/42469);0.32±0.31	37%(15841/42469);9623±10528.86	55%(23232/42469);1±1	54%(23029/42469);197±779.81	64%(27344/42469);0.01±0.02
KS41_sp003584895	9	28%(11863/42469);2584873±35704.81	21%(8988/42469);40.63±0.04	29%(12468/42469);2400±92.97	1%(607/42469);0.79±0.04	8%(3325/42469);737±19.31	21%(8796/42469);-0.02±0	17%(7202/42469);0.4±0	70%(29907/42469);49.75±0.21	23%(9931/42469);39±3.37	45%(19160/42469);3±0.87	76%(32369/42469);2±0.88	24%(10352/42469);0±0	6%(2760/42469);0±0	38%(16175/42469);22±2.85	54%(23120/42469);23928±3702.56	75%(31934/42469);0.92±0.1	8%(3277/42469);19871±5625.22	8%(3580/42469);0.84±0.3	44%(18514/42469);0±0	32%(13610/42469);0±0	25%(10621/42469);21±13.45	13%(5577/42469);12212±10038.31	27%(11402/42469);0±0	16%(6921/42469);0.47±0.37	59%(25225/42469);16±7.76	81%(34521/42469);0.99±0.36	67%(28652/42469);25034±9628.07	21%(9120/42469);0±0.73	34%(14305/42469);0±176.11	39%(16411/42469);0±0.01
Lachnospira_sp900316325	9	24%(10356/42469);2448431±215684.04	11%(4833/42469);36.42±0.15	24%(10008/42469);2192.5±133.37	76%(32219/42469);0.9±0.02	75%(31912/42469);866±12	4%(1796/42469);-0.13±0	6%(2399/42469);0.35±0	39%(16634/42469);41.98±0.39	3%(1127/42469);26±6.55	13%(5382/42469);0±0	9%(3954/42469);0±0	19%(7899/42469);0±0	36%(15473/42469);0±0	42%(17825/42469);23±6.78	38%(16145/42469);19059±4700.96	69%(29352/42469);0.82±0.27	8%(3248/42469);19760±5048.64	9%(3774/42469);0.87±0.22	19%(7888/42469);0±0	39%(16757/42469);0±0	64%(27155/42469);62±52	50%(21285/42469);42112±27413.13	36%(15340/42469);0±0	75%(31658/42469);1.81±1.03	30%(12574/42469);6±1.81	37%(15541/42469);0.29±0.14	29%(12306/42469);7182.5±3946.9	80%(33857/42469);2±1.07	70%(29705/42469);836.5±654.15	72%(30369/42469);0.03±0.04
Lelliottia_amnigena	9	72%(30686/42469);4606148±163851.91	49%(21022/42469);52.66±0.16	75%(31940/42469);4347±226.16	55%(23199/42469);0.88±0	45%(19296/42469);825.5±16.31	79%(33433/42469);0.24±0	77%(32494/42469);0.55±0	60%(25436/42469);47.62±0.34	94%(39873/42469);79±5.46	90%(38364/42469);9±7.16	95%(40160/42469);6±2.29	45%(19269/42469);1±3.28	75%(31747/42469);1±3.28	71%(30281/42469);32±8.41	65%(27750/42469);27693±6815.82	49%(20714/42469);0.59±0.13	33%(14137/42469);53904±41684.42	16%(6738/42469);1.14±0.93	95%(40399/42469);2±1.01	90%(38181/42469);29624±20333.62	85%(36151/42469);100±51.86	76%(32325/42469);72834.5±27243.02	87%(37049/42469);0.65±0.43	68%(29019/42469);1.6±0.55	56%(23749/42469);14.5±6.65	43%(18208/42469);0.34±0.21	52%(22241/42469);15700±10221.2	70%(29853/42469);1±1.33	60%(25469/42469);328±1612.26	56%(23993/42469);0.01±0.04
Leptospira_A_meyeri	9	64%(27024/42469);4127728±97228.08	15%(6407/42469);38.13±0.11	66%(27878/42469);3858±96.87	96%(40689/42469);0.93±0	72%(30720/42469);861.5±6.46	17%(7072/42469);-0.04±0	18%(7630/42469);0.4±0	76%(32081/42469);50.72±0.04	13%(5553/42469);35±0	73%(30922/42469);5±0.88	79%(33435/42469);2±0	90%(38212/42469);2±0.71	62%(26182/42469);1±0	58%(24457/42469);28±6.71	51%(21612/42469);22818±9305.36	45%(18950/42469);0.56±0.21	11%(4707/42469);24626±5321.99	4%(1619/42469);0.6±0.12	57%(24194/42469);0±0	0%(100/42469);0±0	37%(15523/42469);32±10.3	32%(13528/42469);26497±11387.19	6%(2399/42469);0±0	25%(10751/42469);0.65±0.27	27%(11646/42469);5±3.56	21%(8766/42469);0.18±0.11	30%(12704/42469);7453±4389.77	1%(560/42469);0±0	37%(15716/42469);0±0	42%(18008/42469);0±0
Leucobacter_sp002752355	9	46%(19484/42469);3330797±24790.64	94%(39844/42469);70.49±0.1	45%(18982/42469);2998.5±9.47	82%(34770/42469);0.91±0	93%(39469/42469);911±4.61	83%(35367/42469);0.26±0	82%(34998/42469);0.56±0	5%(2026/42469);31.78±0.01	66%(28241/42469);52±0	73%(31063/42469);5±0	86%(36480/42469);3±0	82%(34877/42469);1±0	60%(25278/42469);1±0	12%(5201/42469);14±0	16%(6596/42469);11514±0	16%(6808/42469);0.35±0	27%(11500/42469);45418±4779.45	22%(9413/42469);1.36±0.14	88%(37540/42469);1±0	84%(35506/42469);21676±4180.8	36%(15501/42469);32±5.22	36%(15093/42469);29551±4001.63	87%(36964/42469);0.65±0.12	37%(15559/42469);0.88±0.13	22%(9529/42469);4±0.78	9%(3820/42469);0.1±0.01	13%(5417/42469);3257±356.83	4%(1868/42469);0±0	40%(16986/42469);0±0	46%(19486/42469);0±0
Limnohabitans_sp903861115	9	40%(16862/42469);3064592±118341.68	45%(19252/42469);50.59±0.37	43%(18433/42469);2947±78.12	25%(10665/42469);0.86±0.02	28%(11732/42469);794±28.38	27%(11531/42469);0.01±0	24%(10191/42469);0.42±0	80%(34110/42469);51.62±0.15	8%(3211/42469);31.5±3.15	19%(8032/42469);1±0	56%(23914/42469);1±0.53	24%(10103/42469);0±0	7%(3049/42469);0±0	18%(7855/42469);16±1.6	11%(4623/42469);9490.5±376.03	12%(5122/42469);0.32±0.01	8%(3289/42469);19902±2955.22	5%(1941/42469);0.64±0.12	45%(18912/42469);0±0	31%(13085/42469);0±0	25%(10611/42469);21±8.8	21%(8788/42469);17797±5797.74	28%(11800/42469);0±0	21%(8883/42469);0.56±0.19	24%(10077/42469);4.5±0.55	17%(7123/42469);0.15±0.12	17%(7420/42469);4352±4011.09	22%(9409/42469);0±0	35%(14677/42469);0±0	39%(16772/42469);0±0
Listeria_cossartiae	9	34%(14306/42469);2814444±39678.79	16%(6996/42469);38.72±0.08	39%(16758/42469);2787±37.69	60%(25669/42469);0.89±0	17%(7224/42469);770±5.83	25%(10699/42469);0±0	25%(10450/42469);0.42±0	72%(30470/42469);49.99±0.02	40%(17029/42469);44±3.69	65%(27511/42469);4±0.93	51%(21690/42469);1±0	74%(31306/42469);1±0	2%(995/42469);0±0.5	41%(17512/42469);23±1.42	39%(16674/42469);19413±3707.27	57%(24369/42469);0.68±0.13	15%(6325/42469);29780±6145.7	13%(5640/42469);1.04±0.19	37%(15888/42469);0±0.73	24%(10173/42469);0±18551.09	85%(36186/42469);100±27.04	85%(35977/42469);88826±22057.64	21%(8780/42469);0±0.66	94%(39991/42469);3.23±0.78	11%(4740/42469);2±0	8%(3387/42469);0.09±0.01	10%(4060/42469);2574±184.5	78%(32993/42469);2±1	84%(35529/42469);2547±1036.6	87%(36907/42469);0.09±0.04
Listeria_ivanovii	9	36%(15233/42469);2902494±37922.03	13%(5324/42469);37.01±0.1	40%(17162/42469);2821±18.78	53%(22557/42469);0.88±0	29%(12135/42469);797±13.31	16%(6861/42469);-0.05±0	16%(6649/42469);0.39±0	60%(25631/42469);47.72±0.01	81%(34348/42469);59±8.82	85%(36098/42469);7±6.77	88%(37359/42469);4±2.55	52%(21911/42469);1±2.35	71%(30326/42469);1±2.6	32%(13562/42469);20±2.78	21%(9051/42469);13734±4231.41	34%(14304/42469);0.47±0.14	13%(5601/42469);27411±17832.05	11%(4487/42469);0.94±0.6	8%(3372/42469);0±0	54%(23004/42469);0±0	78%(33333/42469);84.5±30.23	80%(33834/42469);78978±31250.94	59%(25257/42469);0±0	90%(38319/42469);2.69±1.07	49%(20942/42469);12±1.41	47%(19955/42469);0.38±0.01	41%(17459/42469);10922±67.46	68%(29061/42469);1±0.78	68%(28687/42469);673±430.19	66%(27843/42469);0.02±0.01
Lonsdalea_populi	9	55%(23243/42469);3718244±81718.04	55%(23367/42469);55.37±0.06	53%(22498/42469);3328.5±69.07	10%(4246/42469);0.84±0.01	39%(16657/42469);815±21.21	83%(35174/42469);0.26±0	82%(34613/42469);0.56±0	54%(22812/42469);46.17±0.05	84%(35754/42469);63±6.02	74%(31223/42469);5±2.27	79%(33750/42469);2±2.8	76%(32382/42469);1±0	67%(28340/42469);1±0	58%(24675/42469);28±2.5	64%(26974/42469);27018±2853.57	60%(25408/42469);0.71±0.07	15%(6277/42469);29563.5±8991.98	7%(3090/42469);0.79±0.25	93%(39379/42469);1±0.67	90%(38131/42469);29439±17725	68%(28898/42469);67±34.69	71%(30277/42469);65498±39313.99	90%(38151/42469);0.76±0.47	71%(30283/42469);1.7±1.04	78%(33026/42469);30±3.02	73%(30887/42469);0.76±0.17	71%(30059/42469);27913±5993.27	8%(3262/42469);0±0	45%(18909/42469);0±0	50%(21390/42469);0±0
Megasphaera_sp000417505	9	20%(8554/42469);2278300±104644.77	52%(22234/42469);54.04±0.77	20%(8483/42469);2069±85.8	32%(13756/42469);0.87±0	63%(26726/42469);848±22.05	73%(30923/42469);0.23±0	75%(31920/42469);0.55±0	37%(15718/42469);41.33±0.14	77%(32682/42469);57±3.41	21%(8979/42469);1±1.36	33%(14059/42469);0.5±0.74	32%(13477/42469);0±0	22%(9352/42469);0±0	43%(18393/42469);23.5±2.64	38%(16126/42469);19047±11770.77	73%(30891/42469);0.88±0.47	32%(13723/42469);52521±35584.27	43%(18292/42469);2.07±1.46	73%(30880/42469);0.5±0.53	69%(29162/42469);2574±17497.63	58%(24577/42469);54±56.04	49%(20824/42469);41134±42786.71	73%(31091/42469);0.24±1.32	77%(32585/42469);1.9±1.72	60%(25600/42469);16.5±1.79	75%(31645/42469);0.8±0.3	57%(24261/42469);18115.5±7513.74	75%(32008/42469);2±1.8	82%(34761/42469);2227±2815.88	87%(37092/42469);0.09±0.12
Megasphaera_sp001546855	9	23%(9742/42469);2393811±129947.52	46%(19703/42469);51.08±0.34	22%(9365/42469);2139±81.58	42%(17719/42469);0.88±0.01	70%(29611/42469);857±3.21	55%(23371/42469);0.16±0	56%(23813/42469);0.51±0	57%(24159/42469);46.94±0.54	74%(31287/42469);55±8.36	73%(30933/42469);5±4.12	91%(38579/42469);4±2.24	37%(15697/42469);0±0.53	16%(6886/42469);0±0	26%(11135/42469);19±0.76	41%(17335/42469);19884±1674.09	69%(29205/42469);0.82±0.02	25%(10701/42469);42917±16030.2	35%(15063/42469);1.8±0.61	58%(24436/42469);0±0	1%(343/42469);0±0	2%(735/42469);3±12.48	1%(422/42469);2178±11131.42	6%(2640/42469);0±0	1%(335/42469);0.09±0.47	58%(24547/42469);15±5.92	67%(28521/42469);0.65±0.25	53%(22476/42469);15975±6939.97	99%(41855/42469);10±1.54	95%(40228/42469);6689±2866.93	98%(41408/42469);0.28±0.11
Mesorhizobium_opportunistum	9	92%(38989/42469);6788954±295129.52	73%(30972/42469);62.76±0.23	94%(39796/42469);6477±229.48	40%(17041/42469);0.87±0.01	42%(17858/42469);821±6.79	75%(31989/42469);0.23±0	72%(30668/42469);0.54±0	30%(12584/42469);39.42±0.36	73%(31058/42469);54±2.24	68%(28838/42469);4±2.15	33%(14100/42469);1±0.53	54%(23089/42469);1±0.5	69%(29285/42469);1±0.87	57%(24100/42469);27±3.43	52%(22219/42469);23253±4327.62	16%(6641/42469);0.34±0.06	74%(31477/42469);149078±25191.09	46%(19354/42469);2.16±0.35	3%(1306/42469);0±0.74	60%(25462/42469);0±11351.92	76%(32462/42469);81±43.44	81%(34263/42469);80945±42127.25	55%(23188/42469);0±0.16	51%(21793/42469);1.18±0.65	87%(36781/42469);45±24.14	75%(31793/42469);0.8±0.41	87%(37141/42469);54944±32715.72	41%(17340/42469);0±0.74	5%(2241/42469);0±77.86	6%(2482/42469);0±0
Mesorhizobium_sp004020645	9	93%(39639/42469);7169532±233823.05	70%(29749/42469);61.8±0.09	95%(40448/42469);6867±269.42	12%(5211/42469);0.84±0	27%(11571/42469);794±8.08	68%(29079/42469);0.21±0	72%(30686/42469);0.54±0	38%(16040/42469);41.56±0.2	85%(36279/42469);64±3.17	61%(25826/42469);3±0	50%(21227/42469);1±0	55%(23458/42469);1±0	83%(35416/42469);1±0	86%(36700/42469);41±5.58	85%(36011/42469);38298±7108.01	41%(17516/42469);0.53±0.09	80%(33955/42469);178468.5±37514.66	54%(22846/42469);2.5±0.38	31%(13290/42469);0±0.97	44%(18538/42469);0±27455.6	88%(37348/42469);108±23.07	92%(39219/42469);113451±12027.09	49%(20747/42469);0±0.38	66%(28046/42469);1.54±0.2	96%(40760/42469);88±18.85	91%(38516/42469);1.49±0.31	96%(40744/42469);104920±24906.88	65%(27726/42469);1±0.88	54%(23015/42469);197±307.26	22%(9162/42469);0±0
Mesosutterella_multiformis	9	26%(11171/42469);2525571.5±116539.33	58%(24791/42469);57.17±0.37	23%(9828/42469);2177.5±92.09	27%(11418/42469);0.86±0.01	67%(28347/42469);854±8.19	66%(27976/42469);0.2±0.01	68%(28807/42469);0.53±0	47%(20163/42469);44.52±0.53	62%(26354/42469);50±4	13%(5411/42469);0±1.6	31%(13363/42469);0.5±2.13	21%(8750/42469);0±0.49	37%(15733/42469);0±0.49	25%(10563/42469);18±4.12	52%(22023/42469);23121±5926.33	77%(32903/42469);0.96±0.19	17%(7410/42469);33020±14878.5	22%(9228/42469);1.35±0.53	79%(33370/42469);1±0.53	71%(30051/42469);7101±13753.82	35%(14872/42469);31±15.23	31%(13097/42469);25639±11960.31	78%(33068/42469);0.36±0.53	44%(18809/42469);1.03±0.41	47%(19961/42469);11±3.58	55%(23323/42469);0.47±0.06	43%(18436/42469);11805.5±1882.87	64%(27320/42469);1±1.58	82%(34915/42469);2290±2229.82	87%(36743/42469);0.09±0.09
Metallosphaera_sedula	9	18%(7602/42469);2191532±6.25	36%(15166/42469);46.22±0	29%(12409/42469);2392±2.58	68%(28885/42469);0.89±0	3%(1454/42469);701±0	14%(6024/42469);-0.06±0	10%(4160/42469);0.37±0	80%(34169/42469);51.64±0	5%(2107/42469);29±0	37%(15754/42469);2±0	5%(1921/42469);0±0	49%(20830/42469);1±0	74%(31303/42469);1±0	43%(18349/42469);23±0	35%(15053/42469);18288±0	70%(29654/42469);0.83±0	20%(8621/42469);36577±2549.77	32%(13381/42469);1.67±0.12	12%(5228/42469);0±0	67%(28510/42469);0±0	43%(18317/42469);39±1.57	40%(16879/42469);33022±1303.85	64%(27112/42469);0±0	65%(27616/42469);1.51±0.06	49%(20985/42469);12±1.36	65%(27682/42469);0.61±0.06	47%(19968/42469);13266±540.49	95%(40492/42469);5±0	100%(42352/42469);24696±0	100%(42457/42469);1.13±0
Methanobrevibacter_sp900314635	9	14%(5743/42469);2030291±56143.16	7%(3184/42469);34.17±0.21	13%(5668/42469);1852±98.95	0%(163/42469);0.75±0.02	9%(3783/42469);743±37.38	21%(9113/42469);-0.02±0	24%(10060/42469);0.41±0	60%(25328/42469);47.57±0.06	12%(5194/42469);34±0.84	13%(5482/42469);0±0.73	8%(3386/42469);0±0	20%(8697/42469);0±0	37%(15793/42469);0±0	73%(31016/42469);33±6.74	73%(31168/42469);31026±5076.08	95%(40387/42469);1.61±0.29	14%(6092/42469);28998.5±10697.61	27%(11395/42469);1.52±0.76	20%(8383/42469);0±0	43%(18175/42469);0±0	29%(12275/42469);25±13.37	23%(9607/42469);19303±13838.85	37%(15837/42469);0±0	36%(15245/42469);0.86±0.65	15%(6497/42469);3±1.41	29%(12135/42469);0.23±0.03	21%(8863/42469);5142±582.03	64%(27303/42469);1±0.78	63%(26877/42469);439±2184.37	67%(28478/42469);0.02±0.1
Microbacterium_sp001595495	9	53%(22321/42469);3617767±54793.34	93%(39637/42469);70.26±0.09	57%(24248/42469);3499±130.23	93%(39696/42469);0.92±0	66%(27929/42469);852.5±11.78	78%(33108/42469);0.24±0	79%(33637/42469);0.55±0	8%(3296/42469);32.75±0.16	68%(28815/42469);52±3.33	69%(29502/42469);4±2	42%(17758/42469);1±0.71	64%(27159/42469);1±0	78%(32995/42469);1±0	31%(13366/42469);20±4.53	47%(19890/42469);21603±4829.06	49%(20622/42469);0.59±0.12	25%(10467/42469);42131±15932.28	16%(6945/42469);1.16±0.43	20%(8539/42469);0±0	43%(18313/42469);0±0	53%(22493/42469);49±26.82	49%(20764/42469);40986±17074.03	38%(15994/42469);0±0	49%(20796/42469);1.13±0.45	47%(19969/42469);11±7.51	51%(21867/42469);0.43±0.22	52%(22192/42469);15642±8157.66	29%(12198/42469);0±0.73	17%(7325/42469);0±92.82	19%(8262/42469);0±0.01
Microcystis_aeruginosa_C	9	68%(29021/42469);4378226±199747.75	27%(11673/42469);42.96±0.12	71%(30183/42469);4126±175.67	3%(1420/42469);0.81±0	4%(1673/42469);707±9.58	24%(10036/42469);-0.01±0	23%(9928/42469);0.41±0	82%(34942/42469);52.02±0.08	32%(13402/42469);41.5±2.26	38%(16023/42469);2±0	11%(4486/42469);0±0	61%(26057/42469);1±0	80%(33995/42469);1±0	99%(42199/42469);89±9.08	100%(42306/42469);110469±4462.53	99%(42120/42469);2.59±0.16	65%(27804/42469);117447±55202.97	59%(25108/42469);2.75±1.2	25%(10516/42469);0±0	37%(15683/42469);0±0	41%(17492/42469);37±17.04	41%(17464/42469);34178±18309.92	42%(17970/42469);0±0	33%(13806/42469);0.79±0.41	97%(41270/42469);104±20.64	96%(40714/42469);2.22±0.83	95%(40329/42469);93728±20750.71	95%(40164/42469);5±3.84	95%(40357/42469);6952±4195.59	93%(39379/42469);0.15±0.09
Microcystis_panniformis_A	9	80%(34126/42469);5185041±270920.49	27%(11310/42469);42.66±0.13	82%(34615/42469);4765±218.98	1%(360/42469);0.78±0.02	1%(433/42469);639.5±13.27	23%(9621/42469);-0.01±0	22%(9143/42469);0.41±0	83%(35422/42469);52.23±0.19	35%(15036/42469);43±1.72	32%(13521/42469);2±0	26%(11171/42469);0±0	80%(34066/42469);1±0	61%(26006/42469);1±0	100%(42295/42469);99±4.68	100%(42292/42469);107115±9173.11	98%(41623/42469);2.05±0.12	40%(16878/42469);63254±48811.75	17%(7116/42469);1.17±0.89	56%(23864/42469);0±0	1%(601/42469);0±0	53%(22682/42469);49±74.67	38%(16337/42469);31975±55701.11	5%(2069/42469);0±0	22%(9455/42469);0.59±1.01	98%(41644/42469);123±43.19	94%(39940/42469);1.87±0.52	95%(40443/42469);96499±26929.06	98%(41465/42469);8±1.62	96%(40835/42469);8154±3343.17	93%(39494/42469);0.15±0.07
Moraxella_A_osloensis	9	31%(13061/42469);2691648.5±73805.81	29%(12130/42469);43.39±0.14	30%(12583/42469);2409±180.99	19%(8070/42469);0.85±0	32%(13405/42469);803±18.53	26%(11213/42469);0±0	26%(11228/42469);0.42±0	74%(31232/42469);50.34±0.09	45%(19116/42469);45±2.31	80%(34023/42469);6±3.84	88%(37387/42469);4±1.62	51%(21653/42469);1±1.5	70%(29624/42469);1±1.58	63%(26607/42469);29±3.82	74%(31259/42469);31125±8028.86	84%(35519/42469);1.09±0.26	55%(23534/42469);91886.5±53615.13	70%(29874/42469);3.4±2.4	5%(1956/42469);0±0.53	53%(22524/42469);0±7962.09	26%(10850/42469);22±23.03	26%(10950/42469);21670.5±14909.55	56%(23842/42469);0±0.47	34%(14632/42469);0.83±0.54	90%(38204/42469);53.5±24.14	97%(41027/42469);2.41±0.92	90%(38170/42469);63189±26136.9	81%(34605/42469);2±1.42	96%(40902/42469);8371±7050.03	98%(41626/42469);0.32±0.27
Muribaculum_intestinale	9	45%(19009/42469);3281079±36928.61	44%(18630/42469);49.89±0.05	40%(16849/42469);2796±47.5	68%(28979/42469);0.89±0	85%(36296/42469);885.5±16.95	40%(16876/42469);0.07±0	40%(17012/42469);0.46±0	82%(34820/42469);51.96±0.06	73%(30968/42469);54±3.36	82%(34626/42469);6±4.12	37%(15915/42469);1±1.72	50%(21101/42469);1±0.52	32%(13423/42469);0±0.52	50%(21336/42469);25±9.71	53%(22332/42469);23346±13984.87	60%(25654/42469);0.71±0.41	34%(14622/42469);55512±8908.17	31%(12981/42469);1.64±0.41	69%(29433/42469);0.5±0.53	69%(29240/42469);3315.5±4630.1	33%(13935/42469);29±12.32	43%(18325/42469);35864±12695.05	69%(29441/42469);0.1±0.14	47%(19864/42469);1.08±0.37	76%(32375/42469);29±24.81	84%(35685/42469);1.09±0.5	78%(33048/42469);35993±16185.93	47%(19859/42469);0±0	11%(4831/42469);0±0	12%(5287/42469);0±0
Mycobacterium_phlei	9	82%(34722/42469);5313907±19100.05	92%(38897/42469);69.44±0.01	85%(36102/42469);5096±23.22	93%(39430/42469);0.92±0.01	64%(27379/42469);851±9.18	97%(41198/42469);0.32±0	96%(40805/42469);0.59±0	6%(2410/42469);32.08±0.02	81%(34206/42469);59±0.53	69%(29246/42469);4±1.76	73%(30941/42469);2±0.97	61%(25824/42469);1±0.5	78%(33263/42469);1±0.5	73%(30931/42469);33±0	77%(32860/42469);33108±26.46	52%(22060/42469);0.62±0	53%(22526/42469);86718±57392.59	27%(11522/42469);1.53±1.09	21%(9067/42469);0±0	36%(15187/42469);0±0	74%(31346/42469);76±18.1	69%(29167/42469);61998±13643.94	39%(16522/42469);0±0	51%(21563/42469);1.17±0.27	81%(34433/42469);35±11.77	74%(31352/42469);0.78±0.35	83%(35095/42469);43853±19405.47	25%(10484/42469);0±0	12%(5210/42469);0±0	14%(5934/42469);0±0
Mycobacterium_riyadhense	9	92%(38890/42469);6744506±216282.03	81%(34301/42469);65.42±0.15	92%(38860/42469);6016±200.58	71%(30127/42469);0.9±0	54%(22874/42469);836±15.57	70%(29556/42469);0.22±0	70%(29625/42469);0.54±0	40%(16827/42469);42.11±0.05	63%(26702/42469);50.5±0.74	51%(21676/42469);3±0	29%(12116/42469);0±0	77%(32711/42469);1±0	64%(27193/42469);1±0	80%(33909/42469);36.5±0.98	90%(38380/42469);44631±7313.99	54%(23055/42469);0.65±0.04	99%(42154/42469);736632±123419.78	99%(41871/42469);10.94±1.59	99%(42248/42469);3±0.92	98%(41534/42469);56404±31259.33	91%(38857/42469);122±26.94	95%(40386/42469);129174±21911.23	92%(38975/42469);0.86±0.46	78%(33222/42469);1.96±0.39	99%(42095/42469);166±53.76	99%(42070/42469);4.05±1.48	100%(42276/42469);264455±105895.81	91%(38619/42469);4±2.67	80%(34149/42469);1991±4012.17	74%(31438/42469);0.03±0.06
Mycoplana_sp900469965	9	82%(34854/42469);5342299±258155.58	82%(34832/42469);65.84±0.31	83%(35157/42469);4880±221.99	22%(9176/42469);0.86±0.01	59%(24931/42469);842±1.34	83%(35271/42469);0.26±0	83%(35154/42469);0.56±0	14%(6132/42469);34.85±0.48	74%(31342/42469);55±0.79	48%(20546/42469);3±0	59%(25092/42469);1±0	84%(35640/42469);1±0	60%(25545/42469);1±0	76%(32428/42469);35±2.48	66%(28048/42469);27951±5004.95	41%(17288/42469);0.53±0.09	42%(17795/42469);66713±6534.32	19%(8088/42469);1.25±0.08	89%(37689/42469);1±0.71	72%(30488/42469);8467±18325.95	52%(22272/42469);48±28.17	71%(30148/42469);65065±27814.93	70%(29927/42469);0.16±0.36	55%(23312/42469);1.27±0.51	39%(16535/42469);8±5.85	12%(5086/42469);0.12±0.12	27%(11450/42469);6672±6379.25	5%(2076/42469);0±0	41%(17460/42469);0±0	46%(19743/42469);0±0
Myxococcus_sp010998615	9	98%(41658/42469);9055350.5±11261.16	90%(38343/42469);68.87±0.01	97%(41053/42469);7352±9.81	67%(28303/42469);0.89±0	80%(33941/42469);875±6	82%(34904/42469);0.25±0	78%(33026/42469);0.55±0	14%(6031/42469);34.78±0	94%(39927/42469);79.5±0.93	85%(36150/42469);7±0	92%(38986/42469);5±0	55%(23276/42469);1±0	69%(29114/42469);1±0	91%(38456/42469);45±0.76	88%(37193/42469);40992±1135.81	31%(13163/42469);0.45±0.01	58%(24510/42469);97097±1212.57	14%(5944/42469);1.07±0.01	2%(984/42469);0±0	59%(25166/42469);0±0	34%(14317/42469);30±12.99	35%(14775/42469);28930±13132.76	54%(22865/42469);0±0	9%(3835/42469);0.32±0.15	93%(39390/42469);65±1.72	73%(31041/42469);0.76±0.02	91%(38770/42469);68968±1557.98	89%(37841/42469);3±0.53	98%(41631/42469);11557±227.15	91%(38623/42469);0.13±0
Neorhizobium_tomejilense	9	90%(38399/42469);6516060±228093.02	69%(29408/42469);61.47±0.05	92%(39283/42469);6219±223.01	54%(22749/42469);0.88±0	57%(24017/42469);840.5±3.59	76%(32081/42469);0.23±0	77%(32902/42469);0.55±0	34%(14259/42469);40.37±0.15	63%(26641/42469);50±1.62	54%(22828/42469);3±0	35%(14945/42469);1±0	53%(22516/42469);1±0	68%(28852/42469);1±0	73%(31181/42469);33±4.15	53%(22614/42469);23544±4088.48	20%(8389/42469);0.37±0.06	61%(25801/42469);104685±13230.21	30%(12694/42469);1.62±0.16	73%(31102/42469);1±0.71	72%(30632/42469);8980±20242.22	87%(36885/42469);105±33.78	88%(37234/42469);96922±28558.79	70%(29896/42469);0.15±0.31	66%(27913/42469);1.53±0.44	76%(32290/42469);28.5±8.81	49%(20762/42469);0.4±0.08	69%(29352/42469);26446±5560.91	41%(17246/42469);0±0	4%(1712/42469);0±0	5%(1975/42469);0±0
Nitrospira_A_sp900170025	9	67%(28503/42469);4308277±405422.08	63%(26610/42469);59.2±0.09	73%(30986/42469);4227±385.15	32%(13773/42469);0.87±0.02	4%(1821/42469);710±37.02	44%(18654/42469);0.1±0	42%(17892/42469);0.47±0	64%(27182/42469);48.49±0.14	42%(17907/42469);45±4.39	49%(20878/42469);3±0	67%(28336/42469);1±0	76%(32082/42469);1±0	65%(27712/42469);1±0	82%(34737/42469);38±6.78	80%(33976/42469);34683±7404.76	73%(30899/42469);0.88±0.11	66%(28196/42469);120183±92286.36	60%(25491/42469);2.79±2.04	92%(39006/42469);1±0.5	83%(35098/42469);20665±15903.43	95%(40350/42469);144±68.19	97%(41380/42469);155002±61916.39	81%(34514/42469);0.46±0.38	95%(40520/42469);3.48±1.37	72%(30493/42469);24±13.9	73%(30883/42469);0.76±0.39	75%(31912/42469);32647±18543.26	75%(31995/42469);2±1.64	72%(30449/42469);978±609.07	70%(29585/42469);0.02±0.03
Ochrobactrum_A_pituitosa	9	77%(32566/42469);4885407±195621.26	51%(21628/42469);53.38±0.1	79%(33609/42469);4592±300.99	39%(16717/42469);0.87±0	50%(21337/42469);833±20.64	57%(24038/42469);0.16±0	57%(24204/42469);0.51±0	71%(30219/42469);49.88±0.26	59%(25157/42469);49±2.15	53%(22468/42469);3±1.13	35%(15048/42469);1±0	52%(22121/42469);1±0	71%(30128/42469);1±0	60%(25387/42469);28±4.24	56%(23738/42469);24376.5±4214.39	34%(14310/42469);0.47±0.13	46%(19683/42469);74122±16563.8	26%(10927/42469);1.48±0.37	75%(31841/42469);1±1	89%(37988/42469);28957±20897.53	85%(35981/42469);99±19.86	89%(37929/42469);101685±16978.56	85%(36120/42469);0.57±0.42	83%(35084/42469);2.16±0.14	91%(38602/42469);57±17.1	90%(38154/42469);1.42±0.36	91%(38802/42469);69361±24986.08	38%(16074/42469);0±0	2%(909/42469);0±0	3%(1074/42469);0±0
Paenibacillus_B_sp001894745	9	90%(38372/42469);6508195±124169.67	37%(15518/42469);46.59±0.05	90%(38386/42469);5822±138.83	14%(6066/42469);0.85±0	38%(15959/42469);812±9.75	25%(10527/42469);0±0	21%(9129/42469);0.41±0	98%(41798/42469);56.23±0.08	92%(38982/42469);74.5±10.31	66%(27964/42469);4±2.39	86%(36632/42469);3±1.85	45%(19035/42469);0.5±0.53	16%(6932/42469);0±0.52	82%(34663/42469);38±1.91	55%(23528/42469);24228±3496.94	19%(7989/42469);0.37±0.06	64%(27048/42469);112400.5±15734.9	32%(13753/42469);1.7±0.25	90%(38196/42469);1±0	80%(34050/42469);17874±13186.07	91%(38788/42469);121.5±41.44	85%(36279/42469);90652±41762.71	75%(31699/42469);0.28±0.2	58%(24616/42469);1.34±0.63	73%(31074/42469);25.5±4.76	48%(20412/42469);0.4±0.12	68%(29043/42469);25799±7588.73	52%(22002/42469);1±2.71	38%(15967/42469);0±634.61	43%(18070/42469);0±0.01
Paenibacillus_amylolyticus	9	93%(39412/42469);7030357±146282.21	35%(14695/42469);45.76±0.15	92%(39227/42469);6188±109.23	18%(7831/42469);0.85±0	64%(27242/42469);851±5.96	32%(13459/42469);0.03±0	31%(12975/42469);0.43±0	97%(41128/42469);55.48±0.07	96%(40967/42469);86±30.81	92%(39229/42469);10±6.78	97%(41058/42469);7±4.94	13%(5472/42469);0±0.53	46%(19391/42469);0±0.5	79%(33678/42469);36±1.93	57%(24213/42469);24756±2798.71	17%(7035/42469);0.35±0.04	57%(24311/42469);95921±25438.89	22%(9357/42469);1.36±0.35	82%(34928/42469);1±0.87	93%(39372/42469);34964±13688.04	92%(38875/42469);122.5±26.67	90%(38135/42469);103358±32560.56	83%(35161/42469);0.5±0.19	61%(26071/42469);1.42±0.46	50%(21264/42469);12±3.63	24%(10337/42469);0.2±0.07	48%(20195/42469);13487±4796.89	66%(27858/42469);1±0.53	58%(24580/42469);267±395.72	22%(9436/42469);0±0.01
Paenibacillus_lautus_A	9	93%(39371/42469);7004375±194167.51	47%(19822/42469);51.23±0.13	93%(39439/42469);6289±110.53	29%(12167/42469);0.86±0	75%(31706/42469);866±9.36	46%(19398/42469);0.1±0	43%(18443/42469);0.47±0	77%(32615/42469);50.97±0.18	91%(38740/42469);73±2.14	85%(36056/42469);7±9.48	92%(39071/42469);5±2.82	51%(21552/42469);1±3.77	27%(11589/42469);0±3.93	73%(31150/42469);33±4.15	60%(25375/42469);25680±4458.98	19%(7862/42469);0.36±0.04	38%(16277/42469);61065±36915.28	9%(3981/42469);0.89±0.5	98%(41822/42469);2.5±0.89	97%(41253/42469);51274±34289.21	96%(40851/42469);157±30.76	95%(40507/42469);131242±29663.45	90%(38032/42469);0.74±0.48	78%(33086/42469);1.94±0.59	43%(18463/42469);10±2.19	16%(6682/42469);0.14±0.02	38%(16115/42469);9823.5±1734.35	36%(15396/42469);0±0	1%(290/42469);0±0	1%(249/42469);0±0
Palsa-1315_sp002737345	9	7%(3162/42469);1749620±56820.55	60%(25280/42469);57.76±0.01	11%(4606/42469);1772±22.86	48%(20190/42469);0.88±0.01	15%(6258/42469);764±10.42	41%(17314/42469);0.08±0	38%(16193/42469);0.46±0	67%(28556/42469);49.15±0.14	43%(18316/42469);45±0.82	45%(18934/42469);3±0.73	57%(24410/42469);1±0	23%(9615/42469);0±0.53	11%(4855/42469);0±0.53	5%(2257/42469);10±0.52	4%(1829/42469);6264±185.96	18%(7434/42469);0.36±0.01	2%(1021/42469);10162±1839.36	4%(1533/42469);0.58±0.13	51%(21522/42469);0±0	28%(12075/42469);0±0	4%(1820/42469);5.5±3.3	5%(2313/42469);6707±6011.25	34%(14409/42469);0±0	12%(5027/42469);0.38±0.34	17%(7398/42469);3±1.3	34%(14382/42469);0.27±0.09	20%(8553/42469);4980±1620.57	21%(8798/42469);0±0	33%(13951/42469);0±0	37%(15732/42469);0±0
Pantoea_septica	9	70%(29709/42469);4465977±285323.66	62%(26315/42469);58.92±0.25	71%(30056/42469);4109±292.41	37%(15650/42469);0.87±0.01	64%(27363/42469);851±23.02	99%(41896/42469);0.35±0	99%(42119/42469);0.62±0	28%(11871/42469);38.93±0.37	86%(36322/42469);64±8.68	64%(27082/42469);3.5±3.55	72%(30769/42469);2±3.02	62%(26197/42469);1±0.53	50%(21066/42469);0.5±0.53	47%(19987/42469);24.5±3.11	53%(22466/42469);23433±4669.49	43%(18126/42469);0.54±0.14	26%(11138/42469);44334±15369.35	11%(4874/42469);0.98±0.32	80%(33885/42469);1±0.83	86%(36393/42469);24044±26950.61	62%(26135/42469);59±49.7	65%(27433/42469);56899±42429.85	83%(35405/42469);0.52±0.58	53%(22668/42469);1.23±0.88	72%(30747/42469);25±14.25	57%(24008/42469);0.49±0.17	64%(27193/42469);22499±12469.69	26%(11014/42469);0±0.5	14%(5983/42469);0±98.03	16%(6890/42469);0±0
Paraburkholderia_fungorum	9	98%(41618/42469);9009170±309044.06	70%(29752/42469);61.8±0.08	98%(41544/42469);7917±388.6	23%(9640/42469);0.86±0.01	67%(28657/42469);854±4.55	79%(33678/42469);0.25±0	82%(34726/42469);0.56±0	38%(15927/42469);41.48±0.24	87%(37116/42469);67±7.65	34%(14590/42469);2±5.39	28%(11780/42469);0±0	79%(33413/42469);1±2.76	65%(27490/42469);1±2.87	75%(31660/42469);34±9.34	63%(26684/42469);26733±6763.87	9%(3968/42469);0.3±0.08	87%(36994/42469);236596±135690.33	56%(23918/42469);2.61±1.49	98%(41669/42469);2±1.69	96%(40592/42469);43355±9024.03	95%(40347/42469);144±104.48	94%(39925/42469);122098±73953.77	83%(35345/42469);0.52±0.17	63%(26659/42469);1.46±0.8	90%(38197/42469);53±15.59	72%(30491/42469);0.74±0.22	91%(38597/42469);67232.5±18681.64	12%(5051/42469);0±0.53	48%(20303/42469);0±138.86	54%(23085/42469);0±0
Pararhizobium_sp003217095	9	85%(35950/42469);5629417.5±250338.15	72%(30649/42469);62.5±0.26	86%(36427/42469);5179±151.32	41%(17475/42469);0.87±0	72%(30615/42469);861.5±4.46	69%(29262/42469);0.21±0	71%(30275/42469);0.54±0	31%(13369/42469);39.93±0.5	68%(28921/42469);52±3.33	56%(23870/42469);3±0	39%(16406/42469);1±0	48%(20529/42469);1±0	72%(30632/42469);1±0	69%(29267/42469);31±4.09	73%(30884/42469);30717±3534.56	43%(18179/42469);0.54±0.04	52%(22039/42469);84632±10031.86	28%(11962/42469);1.56±0.17	76%(32132/42469);1±0.71	69%(29275/42469);3607±12347.39	72%(30756/42469);74±33.3	82%(34901/42469);83617±25173.1	69%(29138/42469);0.04±0.18	59%(25109/42469);1.36±0.36	94%(39975/42469);72.5±10.93	92%(38953/42469);1.58±0.19	94%(39983/42469);86624±11796.16	45%(19305/42469);0±0	10%(4161/42469);0±0	11%(4619/42469);0±0
PeH17_sp000435055	9	12%(5070/42469);1968422±69412.63	43%(18319/42469);49.54±0.1	9%(3948/42469);1715±65.12	16%(6750/42469);0.85±0.01	41%(17399/42469);818±25.94	54%(22782/42469);0.15±0	55%(23472/42469);0.51±0	71%(30262/42469);49.9±0.15	27%(11255/42469);40±5.75	16%(6995/42469);1±1.81	18%(7756/42469);0±0.49	27%(11472/42469);0±0	4%(1551/42469);0±0	18%(7659/42469);16±3.26	19%(8050/42469);12886.5±1180.85	59%(25192/42469);0.7±0.03	8%(3273/42469);19866±1273.66	13%(5408/42469);1.02±0.05	39%(16708/42469);0±0	19%(8214/42469);0±0	18%(7651/42469);15±11.99	19%(7893/42469);16153±8974.82	23%(9599/42469);0±0	34%(14553/42469);0.83±0.45	17%(7090/42469);3±0.76	36%(15375/42469);0.29±0.06	23%(9713/42469);5642.5±1217.3	86%(36521/42469);3±3.06	71%(30252/42469);945±1796.54	79%(33508/42469);0.05±0.09
Pectobacterium_atrosepticum	9	78%(32973/42469);4959719±66557.02	46%(19671/42469);51.06±0.06	75%(31930/42469);4345±71.25	27%(11396/42469);0.86±0	70%(29747/42469);858.5±4.27	61%(25780/42469);0.18±0	63%(26905/42469);0.52±0	75%(31946/42469);50.65±0.08	93%(39344/42469);76±2.29	98%(41733/42469);20±7.3	98%(41514/42469);8±2.39	99%(41906/42469);7±3.13	99%(42030/42469);7±3.09	71%(30014/42469);32±2.83	63%(26865/42469);26922±2259.61	43%(18094/42469);0.54±0.05	83%(35362/42469);200195±73430.52	79%(33667/42469);4.11±1.45	99%(42001/42469);3±1.39	99%(41860/42469);65085±40496.04	92%(38983/42469);124±46.03	97%(41099/42469);145347±49856.41	97%(41068/42469);1.29±0.8	92%(39080/42469);2.89±0.98	65%(27704/42469);19.5±2.66	51%(21871/42469);0.43±0.07	62%(26367/42469);21233.5±3557.18	80%(33954/42469);2±0	82%(34886/42469);2280±640.41	75%(32020/42469);0.04±0.01
Photobacterium_angustum	9	77%(32553/42469);4884244.5±71928.96	18%(7845/42469);39.59±0.09	75%(31752/42469);4321±87.59	15%(6308/42469);0.85±0	39%(16772/42469);815±10.5	25%(10419/42469);0±0	26%(10964/42469);0.42±0	58%(24745/42469);47.28±0.17	100%(42418/42469);137±6.7	93%(39421/42469);11±0.9	98%(41410/42469);7.5±0.82	41%(17443/42469);0±0	15%(6259/42469);0±0	51%(21657/42469);26±2.44	47%(19823/42469);21552±2967.75	28%(12036/42469);0.44±0.08	59%(24987/42469);99712±39777.01	39%(16679/42469);1.93±0.6	56%(23579/42469);0±0	7%(3109/42469);0±0	44%(18550/42469);39±15.1	58%(24733/42469);49928±18770.09	4%(1784/42469);0±0	44%(18476/42469);1.02±0.36	27%(11606/42469);5±2.45	18%(7529/42469);0.16±0.05	31%(13285/42469);7840.5±2303.39	54%(22888/42469);1±0.5	55%(23437/42469);212±1518.06	48%(20410/42469);0±0.03
Photorhabdus_laumondii	9	83%(35440/42469);5483072±198743.74	27%(11256/42469);42.62±0.15	81%(34282/42469);4701.5±191	6%(2432/42469);0.82±0.01	16%(6585/42469);767±7.42	35%(14662/42469);0.04±0	34%(14295/42469);0.44±0	90%(38178/42469);53.54±0.18	92%(38994/42469);74.5±2.38	90%(38230/42469);9±7.18	96%(40877/42469);7±1.99	52%(21946/42469);1±3.1	71%(30284/42469);1±3.19	98%(41581/42469);67±8.54	92%(39038/42469);47289±3713.17	72%(30593/42469);0.86±0.04	82%(34641/42469);188332±418642.09	74%(31617/42469);3.69±7.34	95%(40223/42469);2±0.69	99%(42066/42469);72549±32345.82	96%(40638/42469);151±46.01	98%(41762/42469);174088±76961.45	97%(41014/42469);1.27±0.6	93%(39648/42469);3.08±1.12	98%(41635/42469);123±32.57	95%(40407/42469);2.06±0.94	96%(40854/42469);108651±55323.05	96%(40939/42469);6±0	90%(38090/42469);4127±1712.08	83%(35094/42469);0.07±0.03
Planktothrix_rubescens	9	84%(35534/42469);5508861.5±11116.43	18%(7715/42469);39.48±0.01	82%(35034/42469);4851±48.47	29%(12235/42469);0.86±0.01	10%(4290/42469);749±8.41	11%(4702/42469);-0.08±0	7%(3133/42469);0.36±0	60%(25630/42469);47.72±0.04	22%(9392/42469);38±1	74%(31486/42469);5±1.12	82%(34663/42469);3±0	51%(21779/42469);1±0.53	72%(30431/42469);1±0.87	100%(42356/42469);106±0.84	100%(42407/42469);137916±10553.76	99%(42074/42469);2.5±0.18	93%(39677/42469);334981±152222.16	92%(38971/42469);6.08±2.72	8%(3586/42469);0±0	55%(23225/42469);0±0	62%(26329/42469);59.5±14.61	63%(26714/42469);54853±19116.07	60%(25469/42469);0±0	43%(18216/42469);1±0.34	96%(40841/42469);90±20.37	94%(40104/42469);1.92±0.45	96%(40808/42469);107086±25861.82	98%(41634/42469);8±0.97	93%(39371/42469);5426±810.5	88%(37186/42469);0.1±0.01
Polynucleobacter_sp903843315	9	10%(4435/42469);1906194±16756.25	33%(14224/42469);45.33±0.02	15%(6315/42469);1901±39.51	15%(6176/42469);0.85±0.01	12%(5239/42469);756.5±17.07	27%(11432/42469);0.01±0	26%(10864/42469);0.42±0	87%(36834/42469);52.86±0.06	7%(2773/42469);31±4.39	20%(8432/42469);1±0.53	25%(10684/42469);0±0	39%(16599/42469);0±0	17%(7106/42469);0±0	1%(630/42469);7±1.92	3%(1477/42469);5782.5±1025.59	10%(4073/42469);0.3±0.04	6%(2661/42469);17723±1956.17	9%(4001/42469);0.89±0.12	58%(24754/42469);0±0	4%(1568/42469);0±0	27%(11649/42469);23±20.37	17%(7272/42469);15050.5±11488.83	7%(2959/42469);0±0	30%(12867/42469);0.75±0.39	13%(5410/42469);2±0.69	13%(5659/42469);0.13±0.03	9%(3696/42469);2340±663.81	2%(706/42469);0±0	38%(16211/42469);0±0	44%(18475/42469);0±0
Prevotella_pectinovora	9	40%(17012/42469);3078972±105853.99	39%(16707/42469);47.84±0.42	30%(12795/42469);2427±160.82	18%(7701/42469);0.85±0.01	93%(39322/42469);911±24.17	45%(19095/42469);0.1±0.01	47%(20019/42469);0.48±0	81%(34521/42469);51.81±0.74	58%(24704/42469);49±9.21	83%(35114/42469);6±3.04	81%(34200/42469);2.5±1.36	55%(23554/42469);1±0.52	50%(21201/42469);0.5±0.53	75%(31989/42469);34±6.32	81%(34449/42469);35424±7957.19	86%(36542/42469);1.16±0.24	32%(13389/42469);51492±22334.45	32%(13735/42469);1.7±0.65	31%(13162/42469);0±0.5	43%(18348/42469);0±3637.53	35%(14935/42469);31±22.05	32%(13776/42469);27056±18335.17	49%(20618/42469);0±0.11	34%(14607/42469);0.83±0.61	71%(30027/42469);23.5±12.41	76%(32261/42469);0.83±0.38	69%(29182/42469);26083±12187.34	65%(27746/42469);1±1.99	58%(24551/42469);265.5±1316.16	59%(25035/42469);0.01±0.04
Prevotella_ruminicola	9	46%(19687/42469);3352525±309785.65	39%(16757/42469);47.89±0.27	39%(16747/42469);2785±288.04	95%(40251/42469);0.92±0	98%(41619/42469);956±22.47	46%(19342/42469);0.1±0	47%(19969/42469);0.48±0	64%(27213/42469);48.5±0.7	53%(22306/42469);47±5.84	68%(28737/42469);4±0.98	81%(34575/42469);3±1.48	9%(3752/42469);0±0	24%(10225/42469);0±0	57%(24050/42469);27±8.96	72%(30618/42469);30444±14446.55	75%(31845/42469);0.91±0.36	48%(20527/42469);77633±41889.61	46%(19582/42469);2.18±1.07	73%(31015/42469);1±0.71	80%(34180/42469);18239±11648.27	48%(20421/42469);44±23.54	51%(21516/42469);42619±23689.63	84%(35697/42469);0.54±0.34	61%(25748/42469);1.4±0.63	8%(3539/42469);2±1.07	14%(6089/42469);0.13±0.08	18%(7677/42469);4493±2767.16	69%(29202/42469);1±0	57%(24085/42469);239±163.57	56%(23615/42469);0.01±0
Prevotella_sp003447235	9	22%(9189/42469);2341497±214653.46	53%(22586/42469);54.45±0.5	15%(6482/42469);1914±182.17	21%(9053/42469);0.86±0.01	87%(36767/42469);887±12.04	51%(21715/42469);0.14±0.01	53%(22417/42469);0.5±0	48%(20200/42469);44.55±0.84	23%(9803/42469);39±6	5%(2081/42469);0±1.17	24%(10255/42469);0±0	40%(17163/42469);0±0	12%(5304/42469);0±0	40%(16928/42469);22.5±5.85	39%(16460/42469);19263±8100.96	73%(30914/42469);0.88±0.39	21%(8766/42469);36971±9335.12	28%(11979/42469);1.56±0.33	52%(22162/42469);0±0	6%(2590/42469);0±0	16%(6644/42469);13±6.97	17%(7361/42469);15197.5±968.95	1%(367/42469);0±0	24%(10073/42469);0.62±0.07	27%(11511/42469);5±3.12	28%(11818/42469);0.23±0.13	22%(9164/42469);5310±3698.25	53%(22466/42469);1±0.71	49%(20987/42469);112±216.19	45%(19300/42469);0±0
Pseudomonas_E_capsici	9	86%(36612/42469);5843696±46151.94	61%(25897/42469);58.49±0.06	84%(35847/42469);5034.5±53.06	57%(24301/42469);0.89±0	81%(34396/42469);875±5.66	90%(38192/42469);0.28±0	88%(37574/42469);0.57±0	44%(18482/42469);43.28±0.16	79%(33405/42469);58±2.15	79%(33529/42469);6±1.94	86%(36419/42469);3±1.69	82%(35030/42469);1±0	12%(5247/42469);0±0.53	61%(25866/42469);29±4.28	33%(14027/42469);17574±4657.12	10%(4052/42469);0.3±0.08	69%(29398/42469);129801±35794.88	47%(20155/42469);2.23±0.61	52%(22071/42469);0±0	6%(2543/42469);0±0	51%(21860/42469);47±14.4	75%(31826/42469);71040±7999.65	1%(278/42469);0±0	52%(22204/42469);1.21±0.14	53%(22552/42469);13±0.98	31%(13077/42469);0.25±0.07	50%(21152/42469);14500±3926.84	84%(35625/42469);2.5±0.82	77%(32608/42469);1497±904.8	73%(31184/42469);0.03±0.02
Pseudomonas_E_iridis	9	87%(37131/42469);6030340±185153.97	62%(26255/42469);58.87±0.23	88%(37390/42469);5471±293.82	52%(22295/42469);0.88±0	51%(21476/42469);833±14.23	94%(40111/42469);0.3±0.01	96%(40784/42469);0.59±0	41%(17352/42469);42.47±0.44	86%(36630/42469);65±2.43	77%(32591/42469);5.5±1.77	83%(35379/42469);3±2.12	59%(25144/42469);1±0	82%(34790/42469);1±0	66%(27823/42469);30±3.73	61%(25968/42469);26139±4495.57	28%(11681/42469);0.43±0.08	81%(34564/42469);187305±33835.82	67%(28449/42469);3.18±0.61	81%(34449/42469);1±0.83	95%(40159/42469);39827±22331.52	89%(37950/42469);113±26.18	94%(39983/42469);122746.5±10555.57	88%(37370/42469);0.68±0.37	75%(31786/42469);1.82±0.28	47%(20108/42469);11±5.28	45%(19044/42469);0.36±0.1	60%(25289/42469);19550.5±10178.55	35%(14782/42469);0±0	23%(9766/42469);0±0	27%(11273/42469);0±0
Pseudomonas_E_khazarica	9	81%(34279/42469);5218531±155056.95	80%(33783/42469);64.98±0.05	82%(34880/42469);4821±156.12	60%(25477/42469);0.89±0	59%(25105/42469);843.5±9.59	99%(42172/42469);0.37±0	99%(42172/42469);0.63±0	11%(4791/42469);33.85±0.21	85%(36232/42469);64±13.34	42%(17670/42469);3±5.24	52%(22212/42469);1±1.8	71%(30354/42469);1±1.88	54%(22825/42469);1±1.88	41%(17461/42469);23±3.76	45%(18972/42469);20973±5567	19%(8112/42469);0.37±0.1	46%(19574/42469);73683.5±62914.41	24%(10184/42469);1.42±1.16	85%(36074/42469);1±0.78	79%(33545/42469);16622±17982.73	69%(29130/42469);68±16.16	78%(33019/42469);75568±5507.01	76%(32257/42469);0.31±0.34	64%(27029/42469);1.48±0.19	42%(17729/42469);9±4.2	32%(13749/42469);0.26±0.1	48%(20397/42469);13708±5271.92	14%(5790/42469);0±0	26%(11198/42469);0±0	30%(12601/42469);0±0
Pseudomonas_E_pudica	9	86%(36718/42469);5882159±294783.43	73%(31201/42469);62.93±0.2	86%(36679/42469);5252±399.73	50%(21131/42469);0.88±0	72%(30647/42469);861.5±13.96	98%(41735/42469);0.34±0.01	99%(41834/42469);0.61±0	19%(7879/42469);36.16±0.63	93%(39329/42469);76±5.95	75%(31945/42469);5±1.2	44%(18721/42469);1±1.2	62%(26182/42469);1±0	80%(33879/42469);1±0.53	40%(17002/42469);22.5±3.25	39%(16573/42469);19344±5370.34	14%(5945/42469);0.33±0.08	67%(28322/42469);121264.5±46000.35	43%(18347/42469);2.08±1.03	70%(29789/42469);0.5±0.53	73%(31058/42469);10096±17249.71	71%(30256/42469);72±32.06	81%(34591/42469);82233±15394.95	71%(30147/42469);0.17±0.28	60%(25510/42469);1.39±0.26	41%(17415/42469);9±4	20%(8470/42469);0.17±0.05	39%(16455/42469);10088±1271.55	26%(10993/42469);0±0	14%(5976/42469);0±0	16%(6911/42469);0±0
Pseudomonas_E_putida_B	9	86%(36369/42469);5762632±141491.77	74%(31552/42469);63.19±0.2	85%(36103/42469);5097±134.4	75%(32040/42469);0.9±0	74%(31513/42469);864.5±5.55	98%(41496/42469);0.33±0	98%(41442/42469);0.6±0	20%(8368/42469);36.51±0.35	89%(37787/42469);69±10.74	69%(29352/42469);4±7.74	73%(30859/42469);2±2.91	61%(25978/42469);1±2.7	80%(34068/42469);1±2.7	38%(16255/42469);22±6.42	26%(10902/42469);15231±1651.43	6%(2608/42469);0.26±0.03	62%(26361/42469);108204±57347.17	40%(16976/42469);1.96±0.99	80%(34001/42469);1±0.73	91%(38714/42469);31835±22990.43	87%(37065/42469);106±14.87	89%(37689/42469);99885±20407.66	84%(35824/42469);0.55±0.4	72%(30709/42469);1.73±0.09	33%(13818/42469);6.5±4.7	20%(8462/42469);0.17±0.18	28%(11787/42469);6870±7041.21	27%(11401/42469);0±0	15%(6228/42469);0±0	17%(7018/42469);0±0
Qipengyuania_sp001635685	9	33%(14098/42469);2793626±188178.35	76%(32207/42469);63.68±0.09	38%(15963/42469);2710±172.43	84%(35831/42469);0.91±0.01	36%(15089/42469);809±16.79	77%(32731/42469);0.24±0	81%(34402/42469);0.56±0	31%(13143/42469);39.8±0.32	42%(17804/42469);44.5±1.31	43%(18299/42469);3±1.42	50%(21367/42469);1±0	31%(13259/42469);0±0.5	2%(821/42469);0±0	17%(7289/42469);15.5±1.92	18%(7592/42469);12478.5±1365.27	29%(12225/42469);0.44±0.04	2%(904/42469);9404±1439.95	1%(443/42469);0.34±0.04	37%(15623/42469);0±0	26%(10857/42469);0±0	64%(27239/42469);62±25.86	65%(27591/42469);57305.5±18809.52	20%(8514/42469);0±0	80%(34183/42469);2.06±0.66	24%(10064/42469);4.5±1.77	24%(10113/42469);0.2±0.06	22%(9279/42469);5379±2331.72	17%(7148/42469);0±0	29%(12444/42469);0±0	33%(14172/42469);0±0
RUG721_sp900321745	9	18%(7489/42469);2180919±85496.08	79%(33341/42469);64.6±0.12	20%(8434/42469);2065±90.83	43%(18235/42469);0.88±0.01	44%(18581/42469);823.25±19.25	67%(28589/42469);0.21±0	71%(29973/42469);0.54±0	9%(3681/42469);33.02±0.19	43%(18244/42469);45±2.88	21%(8824/42469);1±0.53	60%(25386/42469);1±0	41%(17624/42469);0±0	14%(6065/42469);0±0	27%(11261/42469);19±4.64	24%(10012/42469);14526±8622.91	56%(23913/42469);0.67±0.36	12%(5172/42469);26095±2164.29	18%(7750/42469);1.22±0.11	89%(37786/42469);1±0.78	71%(30127/42469);7332±13002.25	47%(19845/42469);42±19.01	47%(19789/42469);38887±19369.85	77%(32518/42469);0.33±0.6	73%(31128/42469);1.77±0.94	58%(24752/42469);15.5±6.21	80%(33946/42469);0.95±0.39	60%(25326/42469);19609±9068.77	6%(2486/42469);0±0.5	42%(17704/42469);0±90.93	48%(20199/42469);0±0
Rhodococcus_rhodochrous	9	87%(37110/42469);6020427±478670.22	88%(37294/42469);67.9±0.21	88%(37319/42469);5446±444.17	71%(30198/42469);0.9±0.01	74%(31344/42469);863±4.19	76%(32228/42469);0.24±0	76%(32077/42469);0.55±0	17%(7046/42469);35.56±0.33	82%(34870/42469);60.5±3.18	85%(35990/42469);7±3.39	91%(38663/42469);4±0	78%(33060/42469);1±1.59	18%(7670/42469);0±0.53	58%(24697/42469);28±4.47	52%(21874/42469);23010±4925.43	23%(9590/42469);0.4±0.08	49%(21020/42469);79860.5±51145.13	21%(8793/42469);1.31±0.93	60%(25596/42469);0±0	14%(6116/42469);0±0	16%(6719/42469);13±5.37	13%(5708/42469);12410±7197.24	9%(3803/42469);0±0	6%(2741/42469);0.27±0.28	93%(39681/42469);68±38.07	89%(37709/42469);1.35±0.63	94%(39747/42469);82312±38166.08	10%(4060/42469);0±0	46%(19462/42469);0±0	52%(21921/42469);0±0
Rhodoferax_sp903886275	9	81%(34244/42469);5208534.5±17689.26	69%(29221/42469);61.31±0.04	81%(34277/42469);4701±11.8	70%(29714/42469);0.9±0.01	56%(23831/42469);839±7.54	70%(29663/42469);0.22±0	69%(29442/42469);0.54±0	31%(13056/42469);39.75±0.09	26%(10855/42469);40±0.98	6%(2596/42469);0±0.53	31%(13030/42469);0±0.53	32%(13645/42469);0±0	22%(9161/42469);0±0	97%(40998/42469);59±1	98%(41719/42469);74958±779.92	93%(39432/42469);1.45±0.02	39%(16586/42469);62120.5±11610.62	17%(7364/42469);1.19±0.23	92%(39144/42469);1±0	85%(36273/42469);23727.5±5845.08	87%(36995/42469);105±21.97	92%(38996/42469);111076±20808.74	81%(34517/42469);0.46±0.11	82%(34876/42469);2.14±0.4	80%(34019/42469);33±4.29	69%(29223/42469);0.68±0.12	77%(32748/42469);35166±6282.85	91%(38552/42469);4±1.27	82%(35019/42469);2332±613.8	77%(32817/42469);0.04±0.01
Rothia_kristinae	9	22%(9463/42469);2366557±34102.63	97%(41121/42469);71.82±0.11	20%(8441/42469);2065±71.29	67%(28552/42469);0.89±0.01	93%(39477/42469);912.5±10.52	92%(38899/42469);0.28±0	89%(37725/42469);0.57±0	0%(115/42469);29.2±0.15	65%(27691/42469);51±0.71	68%(29033/42469);4±2.59	71%(30271/42469);2±0.87	47%(19840/42469);1±0	76%(32163/42469);1±0	10%(4262/42469);12.5±3.69	29%(12185/42469);16224±9279.97	59%(24941/42469);0.69±0.35	14%(5857/42469);28199±11318.89	16%(6864/42469);1.15±0.2	16%(6984/42469);0±0	63%(26606/42469);0±0	19%(7857/42469);15.5±1.05	24%(10310/42469);20588.5±2299.83	68%(28871/42469);0±0	36%(15309/42469);0.86±0.09	54%(23104/42469);14±3.15	76%(32149/42469);0.82±0.34	59%(24969/42469);19111±8904.86	71%(30153/42469);1±0.38	92%(39258/42469);5276±2487.25	96%(40595/42469);0.21±0.11
Rothia_mucilaginosa_A	9	19%(8107/42469);2236745±4750.62	71%(29958/42469);62±0.05	10%(4088/42469);1727±19.24	6%(2532/42469);0.82±0	95%(40513/42469);927.5±8.29	96%(40838/42469);0.31±0	97%(41213/42469);0.6±0	19%(8090/42469);36.31±0.07	52%(22028/42469);47±2.77	81%(34379/42469);6±1.04	82%(34966/42469);3±0	46%(19484/42469);1±0	74%(31555/42469);1±0.78	29%(12284/42469);19±2.55	62%(26488/42469);26571±4334.91	87%(36827/42469);1.18±0.22	19%(8178/42469);35267±11109.35	30%(12851/42469);1.63±0.48	14%(5747/42469);0±0	62%(26316/42469);0±0	33%(13945/42469);29±18.54	34%(14355/42469);28169±16754.93	65%(27634/42469);0±0	49%(20663/42469);1.12±0.64	37%(15803/42469);8±3.08	48%(20365/42469);0.39±0.11	34%(14468/42469);8671±2737.8	70%(29656/42469);1±0.99	82%(34865/42469);2271±1480.95	88%(37227/42469);0.1±0.06
Rubrivivax_sp903938815	9	80%(34184/42469);5195440±137159.85	91%(38605/42469);69.13±0.1	81%(34495/42469);4742±73.93	69%(29435/42469);0.9±0.02	70%(29640/42469);857±32.05	97%(41355/42469);0.33±0	97%(41162/42469);0.6±0	6%(2509/42469);32.17±0.18	32%(13705/42469);42±2.71	20%(8554/42469);1±0.53	24%(10368/42469);0±0.53	41%(17358/42469);0±0	12%(5054/42469);0±0	78%(33210/42469);36±2.92	93%(39688/42469);50523±6957.82	80%(33865/42469);1.01±0.12	21%(9052/42469);37815.5±6069.56	6%(2570/42469);0.73±0.11	51%(21801/42469);0±0	5%(2280/42469);0±0	45%(19124/42469);40.5±14.12	37%(15872/42469);31018.5±8840.6	0%(10/42469);0±0	24%(10075/42469);0.62±0.17	65%(27555/42469);19±4.14	57%(24158/42469);0.5±0.12	68%(29064/42469);25837±6681.77	4%(1501/42469);0±0.5	39%(16701/42469);0±101.5	45%(19039/42469);0±0
Ruegeria_sp013111185	9	73%(30828/42469);4624889±97159.68	57%(24081/42469);56.29±0.07	77%(32796/42469);4465±90.04	69%(29225/42469);0.9±0	52%(21927/42469);833±5	60%(25286/42469);0.18±0	60%(25586/42469);0.52±0	73%(30867/42469);50.17±0.07	53%(22412/42469);47.5±0.74	47%(20160/42469);3±0	62%(26256/42469);1±0	81%(34250/42469);1±0	63%(26716/42469);1±0	40%(16917/42469);22.5±0.82	26%(10912/42469);15237±1991.67	13%(5640/42469);0.33±0.04	19%(7887/42469);34413.5±6789.73	6%(2646/42469);0.74±0.13	60%(25303/42469);0±0	3%(1177/42469);0±0	59%(24970/42469);55.5±4.55	59%(25181/42469);50982.5±10092.4	8%(3508/42469);0±0	48%(20261/42469);1.11±0.21	72%(30465/42469);24±5.39	58%(24535/42469);0.51±0.14	65%(27774/42469);23423.5±4009.91	2%(1037/42469);0±0	39%(16507/42469);0±0	44%(18896/42469);0±0
Ruminococcus_flavefaciens_B	9	32%(13511/42469);2736817±223492.21	50%(21346/42469);53.04±0.62	29%(12118/42469);2364±167.63	50%(21054/42469);0.88±0	61%(25953/42469);845.75±14.27	54%(22952/42469);0.15±0.01	58%(24537/42469);0.51±0	47%(20080/42469);44.45±0.98	24%(10343/42469);39±5.06	29%(12327/42469);1.5±0.53	68%(28819/42469);1.5±0.74	17%(7206/42469);0±0	41%(17423/42469);0±0	16%(6785/42469);15±3.89	16%(6663/42469);11586±1749.88	28%(11785/42469);0.43±0.1	32%(13610/42469);52169.5±14513.86	37%(15771/42469);1.86±0.47	26%(10850/42469);0±0	38%(16036/42469);0±0	71%(29982/42469);71±33.16	70%(29685/42469);63555±28656.06	43%(18305/42469);0±0	89%(37617/42469);2.54±1.04	21%(8785/42469);4±2.12	33%(13881/42469);0.26±0.07	27%(11440/42469);6667±1517.27	26%(11248/42469);0±0.73	15%(6362/42469);0±142.31	17%(7192/42469);0±0.01
SXMI01_sp903852755	9	41%(17448/42469);3121771±69897.17	96%(40908/42469);71.58±0.04	41%(17568/42469);2860±27.48	86%(36482/42469);0.91±0.01	89%(37660/42469);894.5±20.77	61%(25858/42469);0.18±0	58%(24545/42469);0.51±0	8%(3334/42469);32.78±0.06	81%(34219/42469);59±3.97	12%(5023/42469);0±0.53	10%(4207/42469);0±0	18%(7693/42469);0±0	40%(16888/42469);0±0	17%(7312/42469);15.5±0.93	31%(13328/42469);17040±4180.98	43%(18129/42469);0.54±0.13	20%(8538/42469);36314±8599.54	16%(6813/42469);1.15±0.33	24%(10040/42469);0±0	38%(16174/42469);0±0	17%(7015/42469);14±5.92	10%(4092/42469);9761±3918.58	41%(17493/42469);0±0	7%(3157/42469);0.29±0.14	10%(4269/42469);2±1	20%(8472/42469);0.17±0.06	22%(9323/42469);5405±1883.5	79%(33682/42469);2±1.48	63%(26875/42469);439±426.4	58%(24541/42469);0.01±0.01
SXMI01_sp903873135	9	42%(17776/42469);3155933.5±32168.05	98%(41533/42469);72.31±0.02	43%(18366/42469);2938±19.21	77%(32489/42469);0.9±0	75%(31890/42469);866±7.86	63%(26873/42469);0.19±0	63%(26950/42469);0.52±0	5%(2177/42469);31.89±0.01	62%(26340/42469);50±3.57	26%(11155/42469);1±0.83	8%(3314/42469);0±0.53	20%(8595/42469);0±0	37%(15898/42469);0±0	3%(1244/42469);8±0	7%(3156/42469);7842±148.38	5%(2242/42469);0.25±0.02	11%(4511/42469);24043±3064.17	7%(2779/42469);0.76±0.09	20%(8533/42469);0±0	43%(18319/42469);0±0	12%(4976/42469);10.5±5.18	9%(3782/42469);9235±4112.22	38%(15986/42469);0±0	9%(3775/42469);0.32±0.1	4%(1517/42469);1±0	3%(1483/42469);0.05±0.01	6%(2354/42469);1729±0	29%(12190/42469);0±0.53	17%(7318/42469);0±112.27	19%(8273/42469);0±0
Saccharolobus_solfataricus	9	32%(13429/42469);2727312±163032.35	10%(4382/42469);35.83±0.02	45%(19134/42469);3014±205.96	23%(9747/42469);0.86±0.01	2%(1058/42469);683±6.09	3%(1072/42469);-0.14±0	2%(691/42469);0.33±0	57%(24374/42469);47.08±0.03	9%(4009/42469);33±0	34%(14528/42469);2±0	27%(11450/42469);0±0	79%(33429/42469);1±0	65%(27475/42469);1±0	34%(14349/42469);21±0	32%(13539/42469);17211±21.69	52%(22195/42469);0.63±0.03	95%(40279/42469);372364.5±81676.36	99%(42193/42469);13.7±1.97	63%(26830/42469);0±0	17%(7296/42469);0±0	64%(27340/42469);62±4.55	49%(20820/42469);41128±2884.93	12%(5037/42469);0±0	65%(27650/42469);1.52±0.21	100%(42301/42469);227±11.35	100%(42438/42469);9.66±0.19	100%(42275/42469);263881±14452.79	91%(38632/42469);4±1.66	100%(42262/42469);20251±3150.38	100%(42389/42469);0.76±0.09
Scatacola_A_faecigallinarum	9	8%(3401/42469);1783290±74947.81	42%(17872/42469);49.05±0.21	10%(4437/42469);1757±64.33	55%(23320/42469);0.88±0.01	6%(2441/42469);725±9.21	72%(30585/42469);0.22±0	77%(32540/42469);0.55±0	52%(22032/42469);45.7±0.16	34%(14389/42469);42±4.64	10%(4125/42469);0±0.73	7%(2863/42469);0±0	1%(293/42469);0±0	33%(14096/42469);0±0	36%(15229/42469);21±5.52	38%(16023/42469);18978±7496.42	82%(34965/42469);1.06±0.4	12%(5125/42469);25972±12389.74	25%(10813/42469);1.47±0.72	14%(5836/42469);0±0	62%(26397/42469);0±0	9%(3813/42469);9±16.25	9%(3846/42469);9350±11565.4	65%(27723/42469);0±0	22%(9197/42469);0.57±0.64	0%(151/42469);0±0	2%(641/42469);0±0	0%(144/42469);0±0	70%(29659/42469);1±0.53	66%(27887/42469);564±563.25	71%(30041/42469);0.03±0.03
Schaedlerella_glycyrrhizinilytica_A	9	40%(17129/42469);3090693±164583.17	34%(14484/42469);45.58±0.22	41%(17401/42469);2844±260.39	71%(30202/42469);0.9±0.01	74%(31347/42469);863±48.87	35%(14710/42469);0.05±0	36%(15321/42469);0.45±0	63%(26876/42469);48.33±0.3	53%(22608/42469);48±12.46	50%(21423/42469);3±2.12	64%(27351/42469);1±0.71	35%(14992/42469);0±0.5	63%(26927/42469);1±0.53	74%(31637/42469);34±9.79	49%(20688/42469);22167±7624.81	59%(25020/42469);0.7±0.22	21%(8996/42469);37624±13673.55	17%(7009/42469);1.16±0.4	61%(25697/42469);0±0	15%(6181/42469);0±0	76%(32450/42469);80.5±12.8	66%(28234/42469);59210.5±11809.01	9%(3903/42469);0±0	75%(31960/42469);1.84±0.43	46%(19416/42469);10±2.67	48%(20510/42469);0.4±0.07	43%(18259/42469);11636±2559.16	10%(4071/42469);0±0.5	46%(19418/42469);0±358.28	52%(21993/42469);0±0.01
Schaedlerella_sp900066545	9	47%(19872/42469);3371135±470510.68	16%(6812/42469);38.55±0.28	48%(20203/42469);3115±465.75	50%(21120/42469);0.88±0	55%(23485/42469);839±27.03	9%(3955/42469);-0.09±0.01	11%(4469/42469);0.37±0	57%(24006/42469);46.85±0.64	79%(33678/42469);58±3.99	58%(24841/42469);3±1.92	44%(18715/42469);1±1.73	43%(18463/42469);0.5±0.53	50%(21062/42469);0.5±0.53	89%(38007/42469);44±1.41	66%(28176/42469);28062±10816.07	66%(28102/42469);0.78±0.26	41%(17397/42469);65134.5±27302.32	40%(16978/42469);1.96±0.68	80%(33877/42469);1±0.71	88%(37238/42469);26388±26417.79	94%(39811/42469);135±26.4	93%(39546/42469);117632±50877.35	91%(38544/42469);0.8±0.77	95%(40354/42469);3.4±1.39	50%(21154/42469);12±4.13	69%(29326/42469);0.68±0.24	65%(27465/42469);22902±9589.18	63%(26735/42469);1±1.45	55%(23444/42469);212.5±766.67	58%(24590/42469);0.01±0.04
Sellimonas_avistercoris	9	44%(18870/42469);3267268±485361.06	36%(15139/42469);46.19±0.11	47%(19977/42469);3093±464.21	57%(24003/42469);0.89±0.01	46%(19413/42469);825.5±2.45	35%(14842/42469);0.05±0	36%(15394/42469);0.45±0	65%(27434/42469);48.61±0.81	77%(32745/42469);57±7.4	32%(13576/42469);2±1.41	26%(11118/42469);0±0	38%(15995/42469);0±0.5	15%(6569/42469);0±0.5	86%(36435/42469);41±20.02	70%(29691/42469);29523±21550.31	74%(31427/42469);0.9±0.52	13%(5535/42469);27211±20062.09	12%(4911/42469);0.98±0.48	56%(23983/42469);0±0.87	2%(683/42469);0±16195.83	75%(31938/42469);78±55.65	63%(26828/42469);55195.5±30412.11	5%(2188/42469);0±0.47	75%(31711/42469);1.82±0.77	81%(34251/42469);34±17.16	90%(38388/42469);1.47±0.66	86%(36689/42469);52088±26358.09	52%(21895/42469);1±0.71	37%(15608/42469);0±460.41	42%(17829/42469);0±0.02
Serratia_proteamaculans	9	82%(34713/42469);5312485.5±209704.24	54%(23011/42469);54.96±0.16	84%(35504/42469);4960.5±176.89	53%(22445/42469);0.88±0	66%(28128/42469);854±12.95	92%(39050/42469);0.28±0.01	89%(37913/42469);0.57±0	48%(20498/42469);44.72±0.37	91%(38744/42469);73±21.27	52%(22078/42469);3±2.62	31%(13198/42469);0.5±2.31	43%(18113/42469);0.5±0.53	70%(29521/42469);1±0.52	50%(21055/42469);25±5.45	44%(18545/42469);20694±5136.77	28%(11951/42469);0.43±0.09	22%(9324/42469);38605±17925.14	4%(1685/42469);0.61±0.18	74%(31503/42469);1±0.71	78%(33249/42469);15863.5±15395.68	79%(33584/42469);86±34.76	73%(31175/42469);68585±31615.05	76%(32159/42469);0.3±0.29	64%(27122/42469);1.48±0.54	37%(15598/42469);8±9.77	16%(6695/42469);0.14±0.06	31%(12968/42469);7622±3523.78	37%(15622/42469);0±0	0%(64/42469);0±0	0%(110/42469);0±0
Serratia_symbiotica	9	34%(14355/42469);2818957±456708.1	48%(20404/42469);51.92±0.14	47%(19785/42469);3076±143.95	3%(1408/42469);0.81±0.01	1%(384/42469);632±85.64	72%(30438/42469);0.22±0.01	73%(30988/42469);0.54±0.01	70%(29875/42469);49.73±0.63	82%(34720/42469);60±12.13	97%(41161/42469);16±8.23	95%(40273/42469);6±2.87	97%(41088/42469);5±2.99	90%(38279/42469);2±3.11	79%(33549/42469);36±8.63	64%(27121/42469);27138±7094.72	78%(32917/42469);0.96±0.11	87%(36767/42469);231048±200474.44	98%(41434/42469);9.24±5.93	96%(40656/42469);2±0.87	91%(38559/42469);31168±17045.98	96%(40791/42469);155±51.07	94%(40016/42469);123182±32337.65	96%(40809/42469);1.21±0.62	97%(41082/42469);3.84±1.02	99%(42153/42469);179±76.6	99%(42235/42469);4.96±2.52	99%(42010/42469);189017±100741.61	63%(26638/42469);1±1	13%(5564/42469);0±637.17	15%(6221/42469);0±0.02
Sodaliphilus_sp900318065	9	32%(13689/42469);2754169±142444.82	46%(19443/42469);50.83±0.38	27%(11394/42469);2305±120.89	27%(11501/42469);0.86±0.01	81%(34532/42469);877.25±10.6	50%(21336/42469);0.13±0.01	54%(22852/42469);0.5±0	52%(22051/42469);45.71±0.75	37%(15538/42469);43±2.6	29%(12376/42469);1.5±0.89	15%(6392/42469);0±0	11%(4530/42469);0±0	45%(19187/42469);0±0	42%(17911/42469);23±4.87	43%(18414/42469);20598±6299.54	62%(26342/42469);0.73±0.21	32%(13491/42469);51816.5±15044.11	38%(16283/42469);1.9±0.48	31%(13373/42469);0±0	44%(18610/42469);0±0	11%(4599/42469);10±14.32	14%(5907/42469);12730.5±11625.72	49%(20830/42469);0±0	16%(6749/42469);0.46±0.4	34%(14599/42469);7±2.17	39%(16617/42469);0.31±0.08	34%(14315/42469);8541±2270.45	65%(27708/42469);1±1.42	54%(22804/42469);188.5±621.8	59%(25086/42469);0.01±0.02
Sodaliphilus_sp900320055	9	31%(13277/42469);2712658±122489	51%(21676/42469);53.43±0.18	24%(10134/42469);2203±92.55	47%(20024/42469);0.88±0.01	94%(39847/42469);917±12.2	55%(23497/42469);0.16±0	55%(23253/42469);0.51±0	46%(19471/42469);44±0.26	43%(18274/42469);45±2.01	2%(925/42469);0±0	23%(9715/42469);0±0	21%(9034/42469);0±0	10%(4276/42469);0±0	34%(14522/42469);21±6.44	36%(15415/42469);18522±9759.91	57%(24359/42469);0.68±0.32	26%(11141/42469);44342±13625.64	26%(11254/42469);1.5±0.34	49%(20685/42469);0±0	26%(11230/42469);0±0	44%(18514/42469);39±23.24	46%(19518/42469);38295±25394.14	32%(13572/42469);0±0	59%(25171/42469);1.37±0.92	22%(9419/42469);4±2.78	18%(7691/42469);0.16±0.09	18%(7447/42469);4365±4112.05	60%(25481/42469);1±0.93	54%(23072/42469);199±372.68	35%(15028/42469);0±0.01
Sphingobium_fuliginis	9	82%(34967/42469);5367846±200146.95	78%(33179/42469);64.45±0.18	83%(35328/42469);4919±335.62	62%(26443/42469);0.89±0	34%(14304/42469);806±13.51	77%(32562/42469);0.24±0	74%(31547/42469);0.55±0	26%(11130/42469);38.4±0.23	77%(32864/42469);57±2.54	89%(37852/42469);9±3.08	85%(36030/42469);3±1.2	93%(39458/42469);3±1.05	92%(39077/42469);3±1.05	35%(14679/42469);21±5.18	57%(24060/42469);24630±4225.33	29%(12126/42469);0.44±0.11	82%(35033/42469);194497±113900.97	73%(31148/42469);3.6±1.92	97%(41245/42469);2±0.92	90%(38343/42469);30195±10636.21	94%(40037/42469);138.5±45.18	94%(39900/42469);121753±40445.77	84%(35792/42469);0.55±0.2	85%(36262/42469);2.32±0.62	92%(39261/42469);63±17.01	93%(39656/42469);1.77±0.69	95%(40202/42469);90806±49726.45	23%(9761/42469);0±0	35%(14966/42469);0±0	40%(17189/42469);0±0
Spiroplasma_citri	9	8%(3300/42469);1768304±136499.41	0%(172/42469);25.47±0.14	29%(12185/42469);2369±252.09	3%(1462/42469);0.81±0.01	0%(18/42469);425±7.69	2%(980/42469);-0.15±0.01	2%(952/42469);0.33±0	49%(20902/42469);45±2.89	9%(3725/42469);32±0	60%(25661/42469);3±0	8%(3532/42469);0±0	64%(26997/42469);1±0	78%(33163/42469);1±0	94%(39945/42469);51±12.27	73%(30967/42469);30819±10197.78	96%(40653/42469);1.67±0.46	99%(42216/42469);790043.5±88433.54	100%(42465/42469);41.05±2.35	100%(42468/42469);14.5±2.59	100%(42469/42469);435017.5±43771.01	100%(42468/42469);2368±252.09	100%(42467/42469);1428126±126989.53	100%(42466/42469);23.3±1.65	100%(42279/42469);81.34±0.7	97%(41235/42469);102.5±11.99	100%(42437/42469);9.45±1.01	99%(41856/42469);167683±13512.12	30%(12566/42469);0±0	18%(7615/42469);0±0	20%(8706/42469);0±0
Staphylococcus_pseudoxylosus	9	36%(15312/42469);2910105±31444.39	6%(2484/42469);32.95±0.25	37%(15643/42469);2682±217.04	5%(2198/42469);0.82±0.05	33%(14206/42469);806±16.83	9%(3966/42469);-0.09±0	10%(4449/42469);0.37±0	38%(16140/42469);41.62±0.11	81%(34224/42469);59±5.45	92%(39188/42469);10±7.04	98%(41535/42469);8±0.79	61%(26041/42469);1±3.04	80%(34007/42469);1±3.1	22%(9210/42469);17±4.36	15%(6325/42469);11283±3002.18	22%(9425/42469);0.39±0.11	33%(14008/42469);53492±18258.73	34%(14462/42469);1.76±0.63	25%(10547/42469);0±0	37%(15710/42469);0±0	68%(28734/42469);67±47.82	46%(19354/42469);37961±80232.57	42%(18003/42469);0±0	56%(23792/42469);1.29±2.77	38%(16010/42469);8±3.95	33%(13884/42469);0.26±0.11	31%(13015/42469);7655±3242.66	63%(26912/42469);1±0.83	49%(20835/42469);97.5±158.66	16%(6933/42469);0±0.01
Stenotrophomonas_acidaminiphila	9	58%(24605/42469);3861563±208135.6	91%(38627/42469);69.15±0.21	55%(23304/42469);3409±202	58%(24487/42469);0.89±0	56%(23943/42469);839±9.85	100%(42397/42469);0.4±0.01	100%(42435/42469);0.65±0	2%(877/42469);30.7±0.33	88%(37426/42469);68±7.76	5%(2274/42469);0±4.74	23%(9795/42469);0±1.58	42%(17732/42469);0±1.58	14%(5952/42469);0±1.58	43%(18391/42469);23.5±3.44	60%(25525/42469);25791±8102.4	56%(23916/42469);0.67±0.19	29%(12495/42469);48586.5±61947.98	20%(8554/42469);1.29±1.53	54%(23133/42469);0±0.5	8%(3568/42469);0±13147.09	56%(23754/42469);52±28.55	63%(26591/42469);54533±25491.87	3%(1338/42469);0±0.32	61%(25962/42469);1.42±0.63	46%(19324/42469);10±14.83	36%(15283/42469);0.29±0.45	42%(17933/42469);11345±18579.29	48%(20588/42469);0.5±0.53	42%(17646/42469);0±144.86	47%(19897/42469);0±0
Stenotrophomonas_lactitubi	9	72%(30782/42469);4618818±103909.97	83%(35040/42469);66.01±0.07	71%(30279/42469);4138.5±79.9	66%(28061/42469);0.89±0	38%(16043/42469);813.5±17.15	100%(42310/42469);0.38±0	100%(42263/42469);0.63±0	10%(4410/42469);33.56±0.19	90%(38098/42469);70±3.97	76%(32485/42469);5.5±2.03	81%(34610/42469);3±2.12	53%(22438/42469);1±0	68%(28928/42469);1±0	36%(15113/42469);21±5.57	24%(10351/42469);14785.5±3785.36	13%(5490/42469);0.32±0.08	73%(31030/42469);144564±23788.54	64%(27249/42469);3.02±0.52	73%(31141/42469);1±0.78	83%(35448/42469);21530±18715.92	70%(29575/42469);69.5±26.91	74%(31318/42469);69159±25637.77	82%(34752/42469);0.47±0.4	65%(27764/42469);1.52±0.53	29%(12167/42469);6±5.55	17%(7355/42469);0.15±0.05	27%(11398/42469);6643.5±2561.67	69%(29332/42469);1±0.64	52%(22127/42469);167±139.1	5%(1941/42469);0±0
Streptococcus_parasanguinis_B	9	16%(6589/42469);2102034.5±22738.97	25%(10544/42469);41.95±0.16	18%(7499/42469);1991±31.43	56%(23650/42469);0.88±0	21%(9036/42469);780.5±10.45	26%(11042/42469);0±0	26%(11124/42469);0.42±0	87%(36921/42469);52.9±0.1	22%(9269/42469);38±9.58	56%(23950/42469);3±2.39	39%(16427/42469);1±1.17	49%(20611/42469);1±0	72%(30556/42469);1±0	57%(24244/42469);27±2.36	50%(21229/42469);22542±4966.27	83%(35135/42469);1.07±0.23	36%(15278/42469);57681±15116.83	57%(24074/42469);2.63±0.71	76%(32089/42469);1±0.71	69%(29266/42469);3541.5±9191.27	68%(28981/42469);68±33.21	65%(27479/42469);57008±28328.91	71%(30186/42469);0.17±0.43	90%(38414/42469);2.71±1.28	44%(18534/42469);10±3.5	55%(23416/42469);0.47±0.27	38%(16084/42469);9797±5851.62	51%(21748/42469);0.5±0.53	60%(25304/42469);314±323.55	57%(24184/42469);0.01±0.02
Streptomyces_ardesiacus	9	96%(40586/42469);7879835±233035.82	98%(41746/42469);72.59±0.1	95%(40469/42469);6887±257.14	35%(15041/42469);0.87±0	76%(32311/42469);867.5±7.6	88%(37170/42469);0.27±0	87%(36783/42469);0.57±0	3%(1113/42469);30.97±0.14	98%(41577/42469);92±2.59	87%(36896/42469);8±1.58	57%(24304/42469);1±2.52	66%(27983/42469);1±0	59%(24948/42469);1±0.5	86%(36604/42469);41±3.28	90%(38420/42469);44778±6064.46	43%(18460/42469);0.55±0.08	69%(29454/42469);130278.5±16877.19	31%(13305/42469);1.66±0.35	51%(21727/42469);0±0.5	29%(12279/42469);0±12285.67	50%(21195/42469);45.5±22.54	46%(19699/42469);38690±21017.37	34%(14612/42469);0±0.15	17%(7351/42469);0.49±0.25	79%(33630/42469);32±16.32	56%(23603/42469);0.48±0.29	79%(33458/42469);37359±23850.5	60%(25654/42469);1±0.53	55%(23430/42469);212±113.72	37%(15908/42469);0±0
Streptomyces_asiaticus	9	100%(42381/42469);11317873±330587.8	95%(40429/42469);71.08±0.05	99%(42236/42469);9262±374.55	36%(15336/42469);0.87±0	75%(31953/42469);866±7.93	80%(33992/42469);0.25±0	80%(33994/42469);0.56±0	10%(4321/42469);33.5±0.14	98%(41586/42469);92±4.12	97%(41358/42469);18±7.07	95%(40492/42469);6±2.6	98%(41609/42469);6±2.64	98%(41485/42469);6±2.78	92%(39249/42469);48±7	94%(39886/42469);51735±8684.8	32%(13393/42469);0.46±0.06	100%(42345/42469);974634±510946.58	97%(41281/42469);8.8±4.38	45%(19274/42469);0±0.46	34%(14397/42469);0±13601.23	60%(25310/42469);56.5±36.31	54%(22849/42469);45583±9483.99	29%(12162/42469);0±0.05	15%(6517/42469);0.45±0.09	97%(41105/42469);98±51.16	85%(36031/42469);1.13±0.67	97%(41259/42469);125057±80987.99	87%(37027/42469);3±0.95	72%(30787/42469);1053±355.69	62%(26456/42469);0.01±0
Streptomyces_chartreusis	9	99%(42248/42469);10402189±432333.82	94%(40107/42469);70.78±0.16	99%(42156/42469);9019±382.01	51%(21868/42469);0.88±0.02	74%(31496/42469);864.5±17.78	85%(36017/42469);0.26±0	85%(36095/42469);0.56±0	7%(3114/42469);32.63±0.31	98%(41422/42469);90±2.56	98%(41531/42469);18±6.62	95%(40338/42469);6±0	98%(41466/42469);6±2.76	98%(41800/42469);6±2.78	86%(36729/42469);41±9.94	72%(30482/42469);30300±4599.52	11%(4768/42469);0.31±0.04	97%(41224/42469);466786±220394.04	83%(35236/42469);4.49±2.04	71%(29985/42469);0.5±0.53	73%(31199/42469);10529±31407.97	81%(34505/42469);90±66.38	69%(29172/42469);62020±47572.04	69%(29335/42469);0.09±0.31	23%(9586/42469);0.59±0.44	92%(39141/42469);62±54.7	70%(29568/42469);0.69±0.64	92%(39057/42469);72215±68405.53	66%(27894/42469);1±0.71	56%(23858/42469);231.5±181.63	22%(9540/42469);0±0
Streptomyces_cyaneofuscatus	9	96%(40819/42469);8075580±196737.71	96%(40883/42469);71.55±0.08	96%(40904/42469);7219±163.98	52%(22013/42469);0.88±0	70%(29738/42469);858.5±5.73	81%(34446/42469);0.25±0	85%(36163/42469);0.56±0	6%(2336/42469);32.02±0.14	94%(40024/42469);80±0.75	76%(32244/42469);5±1.21	74%(31289/42469);2±2.32	57%(24360/42469);1±0	42%(18010/42469);0±0.53	87%(36750/42469);41±4	86%(36456/42469);39213±5949.91	33%(14110/42469);0.47±0.07	86%(36494/42469);224058±101031.48	61%(25868/42469);2.84±1.23	27%(11653/42469);0±0.5	48%(20434/42469);0±16422.27	58%(24736/42469);55±22.48	47%(19762/42469);38820±17445.23	45%(19109/42469);0±0.2	16%(6973/42469);0.47±0.21	69%(29179/42469);22±6.73	37%(15600/42469);0.29±0.13	66%(27854/42469);23580.5±10574.82	81%(34406/42469);2±1.4	78%(33274/42469);1706±3534.89	68%(28708/42469);0.02±0.04
Streptomyces_diastaticus	9	93%(39289/42469);6949039±57004.5	99%(42145/42469);73.43±0.06	91%(38586/42469);5897±71.34	11%(4865/42469);0.84±0	68%(28859/42469);855.5±9.98	80%(34029/42469);0.25±0	80%(33901/42469);0.56±0	2%(973/42469);30.82±0.09	98%(41644/42469);93±2.21	92%(38945/42469);10±8.44	95%(40518/42469);6±2.74	68%(28835/42469);1±3.4	55%(23287/42469);1±3.5	75%(31864/42469);34±2.45	82%(34917/42469);36198±4851.64	38%(16271/42469);0.51±0.07	88%(37431/42469);247970±116533.77	73%(30953/42469);3.57±1.66	86%(36323/42469);1±0.83	70%(29705/42469);6054±9326.62	32%(13686/42469);28±24.57	35%(14790/42469);28953±18727.88	69%(29315/42469);0.09±0.13	14%(5851/42469);0.42±0.27	88%(37251/42469);47±19.32	74%(31532/42469);0.79±0.19	87%(37133/42469);54869±12971.63	78%(33281/42469);2±2.7	81%(34318/42469);2063±1751.65	73%(30970/42469);0.03±0.03
Streptomyces_goshikiensis	9	97%(41276/42469);8545569±377642.43	98%(41562/42469);72.35±0.18	97%(41245/42469);7556±350.52	41%(17490/42469);0.87±0	48%(20214/42469);828.5±10.76	89%(37758/42469);0.27±0	83%(35429/42469);0.56±0	4%(1522/42469);31.35±0.26	98%(41446/42469);90±3.73	85%(36299/42469);7±8.41	82%(34811/42469);3±2.59	49%(21022/42469);1±3.19	73%(31121/42469);1±3.28	89%(37752/42469);43±4.38	85%(36132/42469);38535±6454.57	32%(13683/42469);0.46±0.06	94%(39965/42469);350921±197689.39	79%(33450/42469);4.06±2.25	12%(4936/42469);0±0.73	66%(28228/42469);0±3914.96	73%(31033/42469);75±31.93	71%(30354/42469);65741.5±24761.38	63%(26821/42469);0±0.05	36%(15330/42469);0.86±0.21	89%(37821/42469);51±40.01	72%(30443/42469);0.73±0.49	88%(37333/42469);56505±46703.9	93%(39626/42469);4±3.64	85%(35998/42469);2756±4362.6	71%(30213/42469);0.03±0.05
Streptomyces_halstedii	9	94%(40051/42469);7444861±233264.72	97%(41236/42469);71.95±0.12	94%(39748/42469);6446±259.6	33%(14146/42469);0.87±0	72%(30466/42469);860±7.11	83%(35103/42469);0.26±0	82%(34739/42469);0.56±0	6%(2566/42469);32.22±0.14	94%(39781/42469);79±2.2	87%(37117/42469);8±5.66	94%(39976/42469);5.5±1.85	78%(33325/42469);1±2.35	65%(27562/42469);1±2.6	75%(31656/42469);34±4.55	77%(32524/42469);32688±6180.21	28%(11962/42469);0.44±0.08	76%(32329/42469);157764±83456.65	47%(19845/42469);2.2±1.1	64%(27008/42469);0±0	15%(6570/42469);0±0	54%(23074/42469);50±34.09	41%(17293/42469);33861±22400.23	12%(5215/42469);0±0	15%(6235/42469);0.44±0.29	85%(35888/42469);40±7.01	57%(24202/42469);0.5±0.11	79%(33400/42469);37125±8531.94	86%(36512/42469);3±2.26	69%(29284/42469);764.5±977.61	65%(27681/42469);0.01±0.01
Streptomyces_scabiei	9	99%(42119/42469);9982980±18183.86	96%(40859/42469);71.52±0.04	99%(42039/42469);8670±70.94	41%(17515/42469);0.87±0	75%(31651/42469);866±6.3	86%(36369/42469);0.26±0	83%(35451/42469);0.56±0	7%(2822/42469);32.41±0.05	97%(41250/42469);88±2.55	98%(41483/42469);18±0	94%(40085/42469);6±0	98%(41408/42469);6±0	98%(41679/42469);6±0	96%(40862/42469);57±4.03	97%(41163/42469);64158±7111.79	54%(22920/42469);0.64±0.07	99%(41940/42469);620236±36014.77	92%(39181/42469);6.21±0.33	76%(32452/42469);1±0.71	89%(37750/42469);28194±21077.48	95%(40310/42469);144±45.71	90%(38379/42469);105534±40832.17	75%(31995/42469);0.29±0.21	46%(19495/42469);1.06±0.4	96%(40787/42469);89±14.15	87%(36977/42469);1.24±0.2	97%(41223/42469);123384±21058.54	90%(38153/42469);3±1.33	63%(26746/42469);430.5±331.44	13%(5492/42469);0±0
Streptomyces_sp000772045	9	97%(41000/42469);8252994±217162.45	98%(41411/42469);72.15±0.06	97%(41019/42469);7315±198.26	46%(19554/42469);0.88±0	71%(30332/42469);860±8.49	88%(37329/42469);0.27±0	87%(37025/42469);0.57±0	3%(1431/42469);31.27±0.13	93%(39638/42469);78±2.42	92%(38883/42469);10±7.05	93%(39507/42469);5±2.35	71%(30331/42469);1±2.64	54%(22862/42469);1±2.76	90%(38164/42469);44.5±4.1	90%(38406/42469);44734.5±3539.17	44%(18543/42469);0.55±0.01	84%(35730/42469);207981±125286.04	53%(22636/42469);2.47±1.52	42%(17652/42469);0±0	22%(9160/42469);0±0	19%(8207/42469);16±40.67	19%(8118/42469);16573±29869.88	25%(10541/42469);0±0	3%(1384/42469);0.19±0.36	81%(34520/42469);35±11.2	64%(27254/42469);0.6±0.19	85%(36032/42469);48499±16603.22	77%(32613/42469);2±1.05	62%(26325/42469);393±298.83	30%(12650/42469);0±0
TMED2_sp002168225	9	42%(17957/42469);3174242±189553.9	61%(25943/42469);58.54±0.1	45%(18965/42469);2997±74.77	82%(34716/42469);0.91±0	56%(23885/42469);839±29	65%(27446/42469);0.2±0	65%(27754/42469);0.53±0	44%(18737/42469);43.45±0.23	8%(3362/42469);32±7.03	20%(8389/42469);1±0.67	62%(26120/42469);1±0	39%(16686/42469);0±0	17%(7025/42469);0±0	26%(11197/42469);19±7.83	26%(10928/42469);15252±11543.95	37%(15660/42469);0.5±0.28	3%(1230/42469);11481±4168.16	1%(487/42469);0.36±0.12	58%(24635/42469);0±0	3%(1427/42469);0±0	75%(31945/42469);78±28.21	71%(30076/42469);64838±25270.97	7%(2840/42469);0±0	80%(33824/42469);2.02±0.73	29%(12108/42469);5.5±2.03	18%(7500/42469);0.16±0.02	22%(9163/42469);5309±354.87	52%(22238/42469);1±0	84%(35558/42469);2559±118.66	84%(35707/42469);0.07±0.01
Thalassospira_xiamenensis	9	75%(31796/42469);4769714±67742.55	54%(22777/42469);54.71±0.07	77%(32657/42469);4442.5±77.93	63%(26961/42469);0.89±0	62%(26481/42469);848±2.26	61%(25800/42469);0.18±0	63%(26870/42469);0.52±0	54%(23080/42469);46.33±0.05	68%(28772/42469);52±6	59%(25095/42469);3±4.67	43%(18229/42469);1±0.53	63%(26640/42469);1±0.53	77%(32518/42469);1±0	57%(24390/42469);27.5±3.09	70%(29649/42469);29475±3418.51	52%(22012/42469);0.62±0.07	23%(9948/42469);40486±12008.6	8%(3590/42469);0.85±0.24	18%(7661/42469);0±0.38	41%(17386/42469);0±3828.02	64%(27369/42469);62.5±9.56	68%(28984/42469);61466±23633.76	36%(15114/42469);0±0.08	56%(23616/42469);1.28±0.48	30%(12552/42469);6±2.8	18%(7826/42469);0.16±0.08	31%(13050/42469);7691.5±3624.29	27%(11559/42469);0±0	16%(6663/42469);0±0	18%(7530/42469);0±0
Thermomonas_sp016720345	9	29%(12190/42469);2613817±67510.04	92%(38870/42469);69.41±0.13	30%(12548/42469);2407±117.91	84%(35690/42469);0.91±0.01	54%(23104/42469);837.5±14.5	100%(42441/42469);0.41±0	100%(42422/42469);0.65±0	2%(749/42469);30.52±0.12	58%(24613/42469);49±3.31	77%(32799/42469);6±3.57	75%(31833/42469);2±1.12	89%(37825/42469);2±1	86%(36426/42469);2±1.12	31%(12995/42469);20±6.91	20%(8449/42469);13215±6588.27	38%(16336/42469);0.51±0.24	29%(12223/42469);47703±42295.76	35%(14989/42469);1.79±1.55	34%(14473/42469);0±0	23%(9708/42469);0±0	23%(9622/42469);19±9.27	28%(11840/42469);23355±10912.33	17%(7361/42469);0±0	37%(15848/42469);0.89±0.4	5%(2023/42469);1±1.13	2%(870/42469);0.03±0.06	2%(818/42469);583.5±1506.13	16%(6656/42469);0±0	27%(11615/42469);0±0	31%(13276/42469);0±0
Thioalkalivibrio_sp000377405	9	34%(14311/42469);2814820.5±70563.98	86%(36611/42469);67.29±0.11	36%(15112/42469);2634.5±72.15	66%(27854/42469);0.89±0	33%(13868/42469);804.5±6	97%(41295/42469);0.32±0	97%(41291/42469);0.6±0	12%(5118/42469);34.08±0.25	56%(23739/42469);48±0.53	52%(22124/42469);3±0	37%(15546/42469);1±0	51%(21605/42469);1±0	70%(29667/42469);1±0	23%(9799/42469);17.5±2.77	30%(12932/42469);16779±6196.55	52%(22186/42469);0.62±0.29	37%(15601/42469);58698±5957.88	44%(18485/42469);2.09±0.2	5%(2045/42469);0±0	53%(22620/42469);0±0	57%(24308/42469);54±21.85	53%(22406/42469);44554±17511.68	56%(23929/42469);0±0	68%(28690/42469);1.58±0.63	64%(27132/42469);19±3.66	58%(24752/42469);0.51±0.13	52%(22207/42469);15658±3988.8	36%(15486/42469);0±0	0%(201/42469);0±0	1%(344/42469);0±0
Thiodiazotropha_endoloripes	9	70%(29654/42469);4459135±40363.94	48%(20566/42469);52.11±0.16	69%(29230/42469);4013±29.42	27%(11391/42469);0.86±0	23%(9906/42469);785±11	50%(21349/42469);0.13±0	51%(21647/42469);0.49±0	77%(32598/42469);50.96±0.24	41%(17352/42469);44±0	60%(25400/42469);3±0	42%(17907/42469);1±0	64%(27386/42469);1±0	77%(32773/42469);1±0	25%(10564/42469);18±2.71	19%(8258/42469);13065±923.77	9%(3812/42469);0.29±0.02	24%(10206/42469);41368±10497.58	10%(4377/42469);0.93±0.23	19%(8141/42469);0±0	42%(17921/42469);0±0	32%(13407/42469);27.5±3.83	48%(20500/42469);40377.5±12280.32	37%(15594/42469);0±0	38%(16111/42469);0.9±0.27	44%(18718/42469);10±0.76	26%(10895/42469);0.21±0.04	36%(15207/42469);9157±1579.7	64%(27343/42469);1±0.87	63%(26707/42469);428±421.5	58%(24814/42469);0.01±0.01
Tidjanibacter_inops_A	9	18%(7599/42469);2191314±35440.49	57%(24394/42469);56.7±0.46	13%(5610/42469);1848±148.39	16%(6661/42469);0.85±0.01	76%(32122/42469);866±27.8	53%(22445/42469);0.15±0	52%(22262/42469);0.5±0	54%(22910/42469);46.22±0.65	26%(10944/42469);40±0.9	22%(9367/42469);1±4.55	27%(11488/42469);0±0.73	37%(15502/42469);0±0.88	20%(8353/42469);0±0	24%(10108/42469);18±6.57	33%(13903/42469);17481±8537.27	66%(27850/42469);0.78±0.34	8%(3213/42469);19648.5±9742.43	9%(3931/42469);0.88±0.4	63%(26623/42469);0±0	17%(7101/42469);0±0	12%(4914/42469);10±5.58	13%(5582/42469);12221±6651.36	11%(4828/42469);0±0	20%(8643/42469);0.55±0.26	8%(3512/42469);1.5±0.89	8%(3340/42469);0.09±0.04	7%(2976/42469);1971±914.09	86%(36473/42469);3±0.73	76%(32071/42469);1354±994.05	83%(35040/42469);0.06±0.03
Trichormus_sp000009705	9	93%(39501/42469);7080276±81130.33	23%(9754/42469);41.27±0.01	91%(38849/42469);6012±87.94	5%(1964/42469);0.82±0	20%(8333/42469);776±2.26	19%(8171/42469);-0.03±0	17%(7275/42469);0.4±0	85%(35949/42469);52.46±0.02	87%(36894/42469);66±0	29%(12520/42469);2±0	19%(8160/42469);0±0	70%(29687/42469);1±0	53%(22507/42469);1±0	99%(41890/42469);74.5±5.63	98%(41474/42469);69318±4676.04	78%(33305/42469);0.98±0.06	79%(33522/42469);172740±13034.91	53%(22541/42469);2.46±0.19	84%(35881/42469);1±0	84%(35543/42469);21773±5405.02	89%(37737/42469);111±20.63	98%(41501/42469);159575±20854.04	76%(32252/42469);0.31±0.08	84%(35817/42469);2.26±0.32	93%(39305/42469);63.5±1.6	81%(34238/42469);0.97±0.03	91%(38768/42469);68920.5±1882.11	99%(42090/42469);11.5±0.53	96%(40761/42469);7936±126.04	89%(37937/42469);0.11±0
Trichormus_variabilis	9	93%(39386/42469);7013200±61141.71	23%(9907/42469);41.4±0.04	91%(38456/42469);5846±79.57	4%(1648/42469);0.81±0.01	23%(9732/42469);785±5.77	22%(9307/42469);-0.02±0	18%(7840/42469);0.4±0	85%(36105/42469);52.52±0.04	41%(17409/42469);44±2.06	36%(15332/42469);2±2.59	7%(3129/42469);0±0	45%(19257/42469);1±0	75%(31773/42469);1±0.38	95%(40335/42469);53±1.01	98%(41525/42469);70378.5±425.27	80%(34005/42469);1.01±0.01	72%(30431/42469);138939±152483.77	40%(17018/42469);1.96±2.14	15%(6195/42469);0±0	61%(25814/42469);0±0	72%(30497/42469);73±32.48	76%(32081/42469);71922±10926.9	66%(28082/42469);0±0	44%(18862/42469);1.03±0.15	89%(37676/42469);50±6.67	75%(31963/42469);0.81±0.07	88%(37407/42469);57030±5094.79	98%(41824/42469);9±0.87	99%(41884/42469);13461±437.49	95%(40255/42469);0.19±0.01
UBA10438_sp002426145	9	49%(20822/42469);3468346±169443.01	50%(21254/42469);52.92±0.05	44%(18674/42469);2968±245.9	96%(40927/42469);0.93±0.01	76%(32141/42469);866±55.3	38%(16320/42469);0.07±0	36%(15331/42469);0.45±0	93%(39510/42469);54.3±0.14	39%(16394/42469);44±1.76	80%(33871/42469);6±0	79%(33586/42469);2±0	90%(38082/42469);2±0	88%(37339/42469);2±0	75%(31648/42469);34±11.07	83%(35226/42469);36810±11096.21	78%(32989/42469);0.97±0.29	82%(34754/42469);190207±80415.17	89%(37959/42469);5.49±1.99	91%(38602/42469);1±0.5	77%(32620/42469);14348±16700.89	62%(26303/42469);59±27.71	50%(21263/42469);42070±21222.97	79%(33709/42469);0.41±0.46	51%(21501/42469);1.17±0.58	43%(18358/42469);9.5±1.85	53%(22472/42469);0.45±0.07	55%(23397/42469);17000±2715.32	91%(38592/42469);4±2.18	75%(31678/42469);1263±588.02	77%(32904/42469);0.04±0.02
UBA1062_sp001896555	9	50%(21416/42469);3529447±159418.44	58%(24735/42469);57.12±0.44	50%(21104/42469);3198.5±175.93	36%(15501/42469);0.87±0.01	44%(18887/42469);824±19.62	49%(20685/42469);0.12±0	48%(20232/42469);0.48±0	49%(20693/42469);44.85±0.77	48%(20317/42469);46±5.33	37%(15832/42469);2±1.17	45%(19159/42469);1±0.53	61%(25707/42469);1±0.53	39%(16367/42469);0±0.53	49%(20765/42469);25±1.9	70%(29916/42469);29751±5424.35	74%(31287/42469);0.89±0.13	13%(5384/42469);26762±5754.59	6%(2370/42469);0.71±0.11	22%(9267/42469);0±0	36%(15387/42469);0±0	74%(31246/42469);75.5±24.22	73%(30801/42469);67179±14925.09	39%(16719/42469);0±0	78%(33267/42469);1.96±0.47	74%(31218/42469);26±10.38	71%(30171/42469);0.72±0.34	70%(29771/42469);27248±12927.72	87%(37098/42469);3±1.58	97%(41030/42469);8760±6445.64	97%(41200/42469);0.26±0.17
UBA2810_sp900317945	9	33%(14054/42469);2790182±143358.65	58%(24543/42469);56.89±0.21	29%(12154/42469);2367±117.66	16%(6590/42469);0.85±0.01	72%(30481/42469);860±12.47	47%(20133/42469);0.12±0	49%(20819/42469);0.49±0	44%(18766/42469);43.48±0.49	26%(10896/42469);40±4.52	22%(9209/42469);1±1.2	28%(11829/42469);0±0.76	35%(14894/42469);0±0	18%(7832/42469);0±0	51%(21786/42469);26±2.25	75%(31730/42469);31665±2519.57	84%(35853/42469);1.12±0.03	20%(8706/42469);36811±5535.24	23%(9919/42469);1.4±0.29	61%(25845/42469);0±0	15%(6340/42469);0±0	7%(3055/42469);7.5±1.85	7%(3160/42469);8194±2179.01	10%(4050/42469);0±0	7%(2916/42469);0.28±0.07	74%(31420/42469);26±5.93	92%(38966/42469);1.59±0.49	82%(34659/42469);41880.5±5318.47	55%(23531/42469);1±0.69	62%(26122/42469);373.5±2166.13	65%(27481/42469);0.01±0.08
UBA4334_sp902801475	9	38%(16274/42469);3003401±76756.22	41%(17455/42469);48.63±0.23	32%(13429/42469);2481.5±94.29	81%(34231/42469);0.9±0.01	94%(39964/42469);920±13.48	43%(18423/42469);0.09±0	43%(18336/42469);0.47±0	81%(34323/42469);51.72±0.31	48%(20520/42469);46±3.87	36%(15382/42469);2±0.73	6%(2446/42469);0±0	2%(861/42469);0±0	35%(14687/42469);0±0	60%(25521/42469);28±6.2	63%(26653/42469);26715±9413.44	77%(32515/42469);0.94±0.29	31%(13161/42469);50737±5807.93	32%(13521/42469);1.68±0.14	16%(6747/42469);0±0	64%(27327/42469);0±0	32%(13539/42469);28±33.13	34%(14593/42469);28611±33641.82	67%(28634/42469);0±0	40%(17011/42469);0.94±1.06	29%(12499/42469);6±1.5	28%(11717/42469);0.22±0.11	26%(10946/42469);6355±2539.43	71%(29960/42469);1±0	58%(24760/42469);278±18.95	57%(24049/42469);0.01±0
UBA6502_sp002436415	9	54%(23131/42469);3707503±12544.11	14%(6075/42469);37.77±0.02	52%(22030/42469);3284±18.33	43%(18186/42469);0.88±0	56%(23956/42469);839±2.1	19%(7866/42469);-0.03±0	18%(7762/42469);0.4±0	74%(31325/42469);50.38±0.01	7%(2795/42469);31±3.18	20%(8617/42469);1±0.78	24%(10233/42469);0±0.5	40%(17197/42469);0±0	12%(5250/42469);0±0	23%(9944/42469);18±0.73	21%(8900/42469);13612.5±187.36	17%(7334/42469);0.36±0.01	11%(4504/42469);24014±4691.53	5%(1920/42469);0.64±0.13	52%(22077/42469);0±0	6%(2536/42469);0±0	50%(21073/42469);45±11.91	46%(19628/42469);38526±8092.43	1%(285/42469);0±0	45%(18901/42469);1.04±0.21	27%(11508/42469);5±0.64	19%(8161/42469);0.17±0.01	26%(11204/42469);6502±433.73	3%(1308/42469);0±0	40%(16866/42469);0±0	45%(19244/42469);0±0
UBA7405_sp000755535	9	70%(29634/42469);4457195±156133.42	54%(23026/42469);54.97±0.13	72%(30708/42469);4191±177	66%(27868/42469);0.89±0	46%(19557/42469);827±19.12	86%(36709/42469);0.26±0	89%(37937/42469);0.57±0	51%(21620/42469);45.44±0.26	89%(37828/42469);69±9.2	35%(14665/42469);2±1.57	36%(15486/42469);1±0.82	6%(2461/42469);0±0.49	49%(20691/42469);0.5±0.53	79%(33748/42469);36±4.72	76%(32380/42469);32502±4814.17	60%(25374/42469);0.7±0.1	19%(7986/42469);34704±9082.29	6%(2710/42469);0.75±0.18	74%(31616/42469);1±0.53	75%(31669/42469);11812±10454.4	81%(34437/42469);90±16.22	75%(31739/42469);70694±17353.85	74%(31523/42469);0.26±0.23	68%(28851/42469);1.59±0.34	28%(11969/42469);5.5±4.47	27%(11624/42469);0.22±0.1	38%(16215/42469);9901.5±4610.68	36%(15379/42469);0±0	1%(269/42469);0±0	1%(268/42469);0±0
UBA954_sp002293155	9	7%(3159/42469);1749000±68052.83	52%(22146/42469);53.95±0.1	9%(3681/42469);1688±66.01	50%(21424/42469);0.88±0	34%(14243/42469);806±29.17	28%(11864/42469);0.01±0	28%(11791/42469);0.42±0	96%(40961/42469);55.32±0.1	9%(3728/42469);32±5.44	13%(5524/42469);0±0	9%(3624/42469);0±0	20%(8478/42469);0±0	38%(16052/42469);0±0	4%(1764/42469);9±0.93	8%(3209/42469);7902±1190.68	29%(12388/42469);0.44±0.05	3%(1448/42469);12525±5326.92	6%(2611/42469);0.74±0.29	21%(8783/42469);0±0	41%(17618/42469);0±0	2%(931/42469);4±3.9	1%(631/42469);2843±2444.23	38%(16236/42469);0±0	2%(1052/42469);0.16±0.14	15%(6522/42469);3±1.39	23%(9683/42469);0.19±0.08	13%(5324/42469);3210±1461.12	30%(12684/42469);0±0	18%(7489/42469);0±0	20%(8472/42469);0±0
Vagococcus_fluvialis	9	32%(13749/42469);2760670±160259.09	5%(2230/42469);32.34±0.05	39%(16369/42469);2748.5±109.46	70%(29821/42469);0.9±0	40%(16912/42469);816.5±11.42	11%(4796/42469);-0.07±0	12%(4897/42469);0.38±0	30%(12593/42469);39.43±0.09	3%(1469/42469);28±15.29	49%(20834/42469);3±0.53	67%(28277/42469);1±0.5	75%(32017/42469);1±0	65%(27779/42469);1±0	51%(21693/42469);26±2.67	51%(21691/42469);22878±4134.54	68%(28879/42469);0.81±0.17	15%(6434/42469);30097±3984.89	13%(5607/42469);1.04±0.15	92%(39035/42469);1±0.5	75%(31699/42469);11907±12347.11	53%(22328/42469);48±24.76	45%(19197/42469);37611±16667.53	79%(33581/42469);0.4±0.44	56%(23723/42469);1.29±0.58	46%(19670/42469);10.5±3.2	52%(22037/42469);0.44±0.1	43%(18469/42469);11835±2668.85	6%(2739/42469);0±0	43%(18159/42469);0±0	48%(20450/42469);0±0
Vibrio_aestuarianus	9	67%(28524/42469);4310636±160640.53	27%(11394/42469);42.73±0.11	65%(27805/42469);3849±149.53	18%(7462/42469);0.85±0.01	33%(13891/42469);804.5±20.01	34%(14441/42469);0.04±0	35%(14723/42469);0.44±0	83%(35222/42469);52.13±0.17	95%(40372/42469);82±8.3	82%(34826/42469);6±1.21	89%(37762/42469);4±1.66	61%(25988/42469);1±0	41%(17280/42469);0±0.53	93%(39502/42469);49±11.26	94%(40040/42469);52899±15704.6	88%(37420/42469);1.23±0.38	25%(10811/42469);43215±9568.62	14%(5761/42469);1.06±0.2	25%(10636/42469);0±0.5	37%(15814/42469);0±7415.79	69%(29372/42469);69±5.76	68%(28767/42469);60808±9175.63	43%(18091/42469);0±0.18	60%(25508/42469);1.39±0.25	85%(36230/42469);42±54.53	83%(35332/42469);1.06±1.52	84%(35542/42469);46027±66415.54	27%(11390/42469);0±0.73	15%(6217/42469);0±1832.46	17%(7028/42469);0±0.04
Vibrio_chagasii	9	84%(35499/42469);5501499.5±140142.73	31%(13191/42469);44.37±0.04	83%(35088/42469);4863±138.18	23%(9698/42469);0.86±0	49%(20950/42469);830±24.19	46%(19440/42469);0.11±0	46%(19462/42469);0.48±0	84%(35568/42469);52.3±0.15	92%(39017/42469);75±32.38	67%(28501/42469);4±10.59	79%(33494/42469);2±6.01	79%(33654/42469);1±1.36	19%(8200/42469);0±0.46	51%(21811/42469);26±1.15	56%(23813/42469);24429±1336.56	30%(12654/42469);0.45±0.03	38%(16339/42469);61240.5±26870.44	15%(6458/42469);1.11±0.48	91%(38769/42469);1±0.5	78%(33060/42469);15401±11262.73	78%(33095/42469);83±5.55	71%(30291/42469);65550±4527.63	75%(31707/42469);0.28±0.2	52%(22070/42469);1.2±0.07	73%(31079/42469);25.5±10.09	59%(25263/42469);0.53±0.22	73%(31177/42469);30562±11585.07	11%(4762/42469);0±0	47%(20005/42469);0±0	53%(22717/42469);0±0
Vibrio_furnissii	9	78%(33069/42469);4976740±68425.45	45%(19302/42469);50.66±0.05	79%(33370/42469);4552±137.35	38%(16185/42469);0.87±0	55%(23368/42469);839±23.07	61%(25710/42469);0.18±0	62%(26496/42469);0.52±0	63%(26915/42469);48.35±0.17	99%(42196/42469);107±3.82	100%(42266/42469);28±3.21	99%(42143/42469);10±1.19	99%(42239/42469);9±1.07	100%(42309/42469);9±1.07	35%(14917/42469);21±4.77	59%(24951/42469);25347±5576.67	39%(16402/42469);0.51±0.11	71%(30304/42469);137736±50296.27	59%(25187/42469);2.76±0.99	82%(34987/42469);1±0.5	95%(40230/42469);40179±19051.26	90%(38377/42469);117±21.82	93%(39371/42469);115386±22695.2	91%(38558/42469);0.8±0.38	85%(36137/42469);2.3±0.45	53%(22298/42469);13±6.22	33%(13980/42469);0.26±0.11	46%(19523/42469);12829±5416.9	32%(13492/42469);0±0	20%(8477/42469);0±0	23%(9777/42469);0±0
Vibrio_sp002875705	9	86%(36427/42469);5780746.5±110797.22	30%(12844/42469);44.04±0.1	86%(36494/42469);5196±67.19	14%(6135/42469);0.85±0	24%(10213/42469);786.5±1.5	44%(18730/42469);0.1±0	46%(19536/42469);0.48±0	85%(36218/42469);52.57±0.02	91%(38826/42469);74±4.19	48%(20191/42469);3±1.01	62%(26207/42469);1±1.01	81%(34275/42469);1±0	63%(26706/42469);1±0	83%(35309/42469);39±4.88	87%(37015/42469);40470±8120.23	59%(25078/42469);0.7±0.13	31%(12991/42469);50183±5165.93	9%(3812/42469);0.87±0.07	60%(25281/42469);0±0	3%(1139/42469);0±0	77%(32640/42469);81±16.52	69%(29321/42469);62451±9601.09	8%(3486/42469);0±0	45%(19301/42469);1.06±0.12	89%(37600/42469);49±2.5	74%(31627/42469);0.8±0.05	84%(35483/42469);45759±3047.54	53%(22299/42469);1±0	55%(23223/42469);204±0.82	44%(18881/42469);0±0
Weissella_paramesenteroides	9	12%(5168/42469);1977810±45194.93	15%(6328/42469);38.04±0.12	16%(6586/42469);1921±49	40%(16816/42469);0.87±0.01	27%(11541/42469);794±7.79	8%(3492/42469);-0.1±0	7%(3169/42469);0.36±0	46%(19625/42469);44.11±0.13	91%(38543/42469);72±5.9	93%(39479/42469);11±9.26	94%(40009/42469);6±3.95	53%(22336/42469);1±3.54	68%(29032/42469);1±3.4	36%(15122/42469);21±4.36	24%(10123/42469);14601±6425.3	65%(27514/42469);0.76±0.33	21%(8846/42469);37214±48219.86	39%(16651/42469);1.93±2.35	73%(31212/42469);1±0.83	90%(38188/42469);29657±22034.36	73%(30994/42469);75±19.33	59%(25184/42469);50985±15150.49	98%(41531/42469);1.5±1.12	88%(37413/42469);2.5±0.54	58%(24793/42469);16±15.04	84%(35778/42469);1.1±0.92	63%(26699/42469);21757±18826.45	40%(16992/42469);0±0	5%(1955/42469);0±0	5%(2078/42469);0±0
Wolbachia_sp000829315	9	1%(591/42469);1129665±4092.82	11%(4593/42469);36.1±0.02	1%(585/42469);1091±5.51	3%(1119/42469);0.8±0.01	1%(594/42469);656±6.6	11%(4581/42469);-0.08±0	13%(5341/42469);0.38±0	68%(28896/42469);49.31±0.02	11%(4666/42469);33.5±0.53	69%(29164/42469);4±0.53	38%(16084/42469);1±0	5%(2159/42469);0±0.53	73%(30926/42469);1±0	2%(951/42469);7±0.67	2%(753/42469);4614±721.45	25%(10594/42469);0.41±0.05	4%(1831/42469);14271±925.35	19%(8185/42469);1.26±0.11	11%(4511/42469);0±0	68%(28722/42469);0±0	3%(1366/42469);5±0.71	3%(1291/42469);4486.5±642.15	62%(26397/42469);0±0	14%(5751/42469);0.41±0.06	59%(24895/42469);16±0	88%(37231/42469);1.27±0.02	50%(21041/42469);14382±202.79	47%(20078/42469);0±0	11%(4561/42469);0±0	12%(5220/42469);0±0
Xanthomonas_A_albilineans	9	54%(22901/42469);3681247±112189.55	74%(31306/42469);63±0.15	48%(20359/42469);3129±95.16	20%(8566/42469);0.85±0	48%(20453/42469);830±4.74	93%(39624/42469);0.29±0	93%(39463/42469);0.58±0	32%(13594/42469);40.04±0.25	68%(28922/42469);52±0.71	56%(23871/42469);3±0	39%(16407/42469);1±0	48%(20527/42469);1±0	72%(30631/42469);1±0	20%(8436/42469);16±5.39	17%(7346/42469);12273±4513.76	13%(5422/42469);0.32±0.12	90%(38352/42469);277833±63789.51	95%(40546/42469);7.53±1.48	76%(32131/42469);1±0.71	69%(29413/42469);4644±12670.49	85%(36276/42469);101±40.2	94%(39816/42469);120593±26077.55	70%(29688/42469);0.13±0.35	95%(40328/42469);3.38±0.45	88%(37164/42469);47±10.49	87%(36924/42469);1.23±0.21	83%(35388/42469);45227±8757.55	90%(38346/42469);3.5±1.06	88%(37378/42469);3571±1018.6	88%(37255/42469);0.1±0.03
Yersinia_frederiksenii_A	9	74%(31237/42469);4684013±158334.4	37%(15768/42469);46.85±0.05	73%(31066/42469);4236±191.02	37%(15848/42469);0.87±0	58%(24514/42469);842±14.98	41%(17539/42469);0.08±0	41%(17497/42469);0.46±0	87%(36807/42469);52.84±0.18	89%(37795/42469);69±5.07	70%(29563/42469);4±0.64	72%(30543/42469);2±0	64%(26992/42469);1±0	78%(33141/42469);1±0	39%(16364/42469);22±3.91	41%(17354/42469);19897.5±2782.64	26%(11161/42469);0.42±0.05	28%(12051/42469);47151±9994.1	12%(5093/42469);1±0.2	79%(33517/42469);1±1.13	87%(36866/42469);25338±26866.2	94%(39855/42469);135.5±26.74	88%(37532/42469);98796±22987.32	85%(35958/42469);0.56±0.56	82%(34644/42469);2.11±0.43	30%(12649/42469);6±1.88	23%(9682/42469);0.19±0.06	34%(14500/42469);8688±3230.55	30%(12570/42469);0±0.53	18%(7600/42469);0±572.82	20%(8702/42469);0±0.01
Yersinia_rochesterensis	9	67%(28633/42469);4324694±133856.14	39%(16382/42469);47.48±0.22	66%(28104/42469);3883±137.26	18%(7457/42469);0.85±0	46%(19728/42469);827±10.09	45%(19182/42469);0.1±0	44%(18781/42469);0.47±0	82%(34689/42469);51.89±0.17	89%(37789/42469);69±9.82	69%(29357/42469);4±1.27	73%(30886/42469);2±2.74	61%(26064/42469);1±0	80%(33977/42469);1±0	52%(22233/42469);26±3.54	68%(29044/42469);28881±5495.19	55%(23293/42469);0.65±0.13	37%(15620/42469);58747±19541.64	22%(9466/42469);1.37±0.42	80%(33956/42469);1±1.09	90%(38126/42469);29436±29715.29	85%(36009/42469);99±20.67	80%(34165/42469);80432±27009.4	87%(37141/42469);0.66±0.68	76%(32411/42469);1.88±0.6	41%(17425/42469);9±10.93	33%(13893/42469);0.26±0.26	43%(18213/42469);11595±11875.7	63%(26961/42469);1±0.73	73%(31036/42469);1109±1817.52	71%(30317/42469);0.03±0.04
ASP10-02a_sp002335115	8	26%(11130/42469);2520719±137854.53	33%(14195/42469);45.31±0.06	27%(11668/42469);2328.5±116.3	48%(20263/42469);0.88±0.01	69%(29268/42469);857±13.69	23%(9712/42469);-0.01±0	20%(8601/42469);0.41±0	86%(36708/42469);52.8±0.1	12%(4890/42469);34±1.46	18%(7749/42469);1±1.28	22%(9148/42469);0±0.76	23%(9956/42469);0±0	11%(4470/42469);0±0	5%(2264/42469);10±0.9	6%(2484/42469);7045.5±370.94	9%(3672/42469);0.29±0.02	5%(2282/42469);16255±1430.38	5%(1940/42469);0.64±0.1	49%(20956/42469);0±0.53	29%(12399/42469);0±13743.49	77%(32857/42469);82±37.13	84%(35479/42469);86301.5±40309.81	33%(13843/42469);0±0.55	95%(40350/42469);3.4±1.68	6%(2603/42469);1±1.16	5%(2298/42469);0.07±0.02	4%(1875/42469);1575±413.14	20%(8571/42469);0±0	32%(13516/42469);0±0	36%(15457/42469);0±0
Acetobacter_persici	8	49%(20700/42469);3455429±156436.72	60%(25380/42469);57.88±0.34	46%(19651/42469);3063±217.66	63%(26748/42469);0.89±0	64%(27350/42469);851±37.7	63%(26938/42469);0.19±0	63%(26767/42469);0.52±0	55%(23401/42469);46.52±0.15	55%(23459/42469);48±1.33	58%(24764/42469);3±0	44%(18828/42469);1±0	62%(26324/42469);1±0	79%(33759/42469);1±0	50%(21431/42469);25.5±4.19	54%(22764/42469);23658±6562.47	59%(24896/42469);0.69±0.2	33%(13939/42469);53257.5±25336.13	29%(12159/42469);1.58±0.67	70%(29767/42469);0.5±0.74	73%(30971/42469);9889±19065.49	59%(24953/42469);55.5±35.64	69%(29500/42469);62961±30628.92	75%(31775/42469);0.28±0.54	75%(31657/42469);1.81±0.87	82%(34708/42469);36±17.88	87%(36889/42469);1.23±0.62	83%(35298/42469);44782.5±22379.8	79%(33700/42469);2±1.07	75%(31747/42469);1277±500.68	75%(31930/42469);0.04±0.01
Achromobacter_animicus	8	88%(37229/42469);6064895.5±110054.04	81%(34434/42469);65.54±0.15	88%(37372/42469);5464±123.11	78%(33076/42469);0.9±0	89%(37657/42469);894.5±3.79	98%(41451/42469);0.33±0	98%(41412/42469);0.6±0	16%(6584/42469);35.2±0.29	83%(35143/42469);61±4.44	70%(29898/42469);4±2.67	73%(31103/42469);2±1.25	43%(18360/42469);0.5±0.53	83%(35051/42469);1±0.52	39%(16534/42469);22±3.69	26%(11230/42469);15486±3271.92	6%(2544/42469);0.26±0.05	67%(28524/42469);122942±47727.64	42%(17898/42469);2.04±0.78	30%(12583/42469);0±0.76	50%(21390/42469);0±19363.33	62%(26506/42469);60±11.23	67%(28459/42469);59863±11644.34	47%(20038/42469);0±0.32	42%(17985/42469);0.99±0.18	33%(13836/42469);6.5±3.25	14%(6030/42469);0.13±0.07	32%(13527/42469);7994.5±4300.83	51%(21478/42469);0.5±0.74	24%(10231/42469);0±143.93	27%(11519/42469);0±0
Acidithiobacillus_ferriphilus	8	28%(11986/42469);2596119.5±213869.95	59%(24867/42469);57.25±0.23	38%(16033/42469);2715.5±247.47	55%(23267/42469);0.88±0.01	3%(1201/42469);692±12.69	53%(22310/42469);0.14±0	50%(21068/42469);0.49±0	71%(30303/42469);49.91±0.3	45%(18956/42469);45±0.76	55%(23221/42469);3±0	41%(17425/42469);1±0	46%(19577/42469);1±0	74%(31486/42469);1±0	80%(33973/42469);36.5±4.94	89%(38006/42469);43363.5±8488.09	96%(40562/42469);1.65±0.25	15%(6265/42469);29529±12175.17	13%(5476/42469);1.03±0.43	77%(32607/42469);1±0.76	78%(33161/42469);15662±8313.63	71%(30221/42469);72±27.06	64%(27116/42469);55961±18814.1	86%(36375/42469);0.59±0.33	80%(33899/42469);2.02±0.68	76%(32389/42469);29±15.92	89%(37618/42469);1.33±0.7	77%(32629/42469);34742±21782.49	43%(18140/42469);0±0	6%(2720/42469);0±0	7%(3028/42469);0±0
Acinetobacter_colistiniresistens	8	60%(25569/42469);3966128±205716.53	23%(9816/42469);41.32±0.11	61%(26034/42469);3668.5±217.9	25%(10763/42469);0.86±0	28%(11727/42469);794±11.22	23%(9672/42469);-0.01±0	20%(8683/42469);0.41±0	63%(26919/42469);48.36±0.17	85%(36076/42469);63.5±4.22	87%(36910/42469);8±1.51	94%(39949/42469);5.5±2.42	68%(28731/42469);1±0	55%(23376/42469);1±0	82%(34620/42469);37.5±6.88	85%(36124/42469);38518.5±10616.3	77%(32610/42469);0.95±0.26	23%(9936/42469);40465±36289.12	11%(4772/42469);0.96±0.92	44%(18625/42469);0±0	32%(13739/42469);0±0	43%(18059/42469);38±35.78	47%(20089/42469);39531.5±26031.02	27%(11513/42469);0±0	44%(18545/42469);1.02±0.58	85%(36282/42469);42±15.51	82%(34762/42469);1.01±0.53	81%(34353/42469);40651±20675.59	21%(9028/42469);0±0	34%(14380/42469);0±0	38%(16322/42469);0±0
Acinetobacter_lwoffii	8	47%(19750/42469);3358592±84836.5	28%(11777/42469);43.06±0.05	50%(21334/42469);3221.5±70.17	26%(10944/42469);0.86±0	13%(5381/42469);758±4.24	40%(16870/42469);0.07±0	41%(17353/42469);0.46±0	65%(27623/42469);48.69±0.11	96%(40891/42469);85.5±11.82	98%(41728/42469);20±8.05	97%(41017/42469);7±0.41	98%(41501/42469);6±2.98	98%(41819/42469);6.5±3.21	59%(25046/42469);28±2.06	69%(29256/42469);29073±1780.71	73%(30795/42469);0.87±0.03	75%(31738/42469);151765.5±109983.63	83%(35345/42469);4.52±3.12	23%(9595/42469);0±0	35%(14835/42469);0±0	84%(35550/42469);96±32.78	66%(28176/42469);59021.5±17289.07	40%(17048/42469);0±0	71%(30198/42469);1.69±0.49	97%(41307/42469);105.5±30.46	98%(41757/42469);3.21±1.05	96%(40833/42469);108026±37746.88	25%(10742/42469);0±0	13%(5605/42469);0±0	15%(6165/42469);0±0
Acinetobacter_terrae	8	47%(19861/42469);3369732±61035.96	20%(8520/42469);40.18±0.08	48%(20460/42469);3137±66.29	14%(5752/42469);0.84±0.01	16%(6990/42469);770±4.04	30%(12872/42469);0.02±0	30%(12574/42469);0.43±0	57%(24068/42469);46.89±0.1	89%(37809/42469);69±2.07	88%(37207/42469);8±1.67	72%(30410/42469);2±2.8	46%(19359/42469);1±0.52	75%(31680/42469);1±0	43%(18196/42469);23±3.93	51%(21535/42469);22758±3774.83	57%(24169/42469);0.67±0.11	43%(18178/42469);68151±11457.43	39%(16656/42469);1.93±0.34	14%(6009/42469);0±0.52	60%(25630/42469);0±17911.15	47%(19940/42469);42.5±21.7	48%(20291/42469);39951±19330.32	66%(27898/42469);0±0.53	50%(21245/42469);1.15±0.57	89%(37623/42469);49.5±17.79	90%(38165/42469);1.42±0.46	84%(35832/42469);47535±16387.5	70%(29857/42469);1±0.71	61%(25762/42469);350±204.26	56%(23935/42469);0.01±0.01
Acutalibacter_stercoravium	8	18%(7707/42469);2200892±105329.02	66%(27876/42469);60.14±0.17	19%(8135/42469);2039±92.85	26%(11212/42469);0.86±0.01	40%(16870/42469);816.5±10.73	63%(26920/42469);0.19±0	63%(26830/42469);0.52±0	24%(9986/42469);37.6±0.11	22%(9143/42469);38±2.75	38%(16192/42469);2±0	9%(3963/42469);0±0.92	18%(7854/42469);0±0	37%(15540/42469);0±0	23%(9777/42469);17.5±7.25	8%(3541/42469);8307±10334.14	21%(8850/42469);0.38±0.38	10%(4295/42469);23324.5±20172.04	14%(6026/42469);1.08±0.81	19%(7985/42469);0±0	40%(16836/42469);0±0	71%(30233/42469);72±21.25	70%(29759/42469);63790±18835.53	36%(15437/42469);0±0	92%(39105/42469);2.9±0.2	20%(8608/42469);4±1.85	27%(11501/42469);0.22±0.09	18%(7687/42469);4496±1670.69	28%(11939/42469);0±0	16%(6897/42469);0±0	19%(7997/42469);0±0
Agrobacterium_sp900468285	8	76%(32159/42469);4822819±93583.71	58%(24755/42469);57.14±0.04	78%(32987/42469);4495±120.48	55%(23345/42469);0.88±0	62%(26130/42469);848±3.63	61%(26039/42469);0.18±0	61%(25869/42469);0.52±0	59%(24963/42469);47.4±0.14	38%(16294/42469);43.5±1.89	36%(15425/42469);2±0.49	7%(2803/42469);0±0.52	47%(19943/42469);1±0	75%(32051/42469);1±0	40%(16795/42469);22±3.58	37%(15848/42469);18841.5±4024.12	24%(10022/42469);0.4±0.08	27%(11304/42469);44822.5±7198.92	10%(4304/42469);0.92±0.14	16%(6767/42469);0±0.52	62%(26435/42469);0±6862.48	81%(34598/42469);90.5±33.94	81%(34311/42469);81133.5±24220.91	67%(28654/42469);0±0.14	70%(29834/42469);1.66±0.48	58%(24682/42469);15.5±4.69	29%(12328/42469);0.23±0.11	41%(17314/42469);10803.5±5340.76	45%(19188/42469);0±0	9%(3666/42469);0±0	10%(4133/42469);0±0
Alcaligenes_aquatilis	8	61%(26018/42469);4014362.5±170580.19	56%(23797/42469);55.96±0.19	62%(26212/42469);3686±160.67	66%(28027/42469);0.89±0	64%(27148/42469);851±7.11	64%(27172/42469);0.19±0	62%(26230/42469);0.52±0	58%(24496/42469);47.15±0.09	73%(31015/42469);54±6.09	64%(26990/42469);3.5±3.96	35%(15036/42469);1±1.41	52%(22046/42469);1±1.41	71%(30197/42469);1±1.31	57%(24021/42469);27±6.9	68%(28989/42469);28824±8044.24	63%(26858/42469);0.74±0.18	40%(17166/42469);64325±55022.83	30%(12546/42469);1.61±1.28	75%(31886/42469);1±0	89%(37815/42469);28431.5±22869.7	78%(33158/42469);84±26	86%(36635/42469);92733.5±25467.16	89%(37839/42469);0.72±0.53	85%(35997/42469);2.28±0.6	29%(12309/42469);6±6.77	26%(11012/42469);0.21±0.19	33%(13999/42469);8317±8107.17	68%(28856/42469);1±0.76	62%(26278/42469);389±413.05	55%(23497/42469);0.01±0.01
Alicycliphilus_denitrificans	8	75%(31824/42469);4772773±150755.15	89%(37791/42469);68.33±0.4	76%(32415/42469);4407.5±170.51	85%(36259/42469);0.91±0	88%(37260/42469);891.5±17.49	97%(41024/42469);0.32±0.01	96%(40963/42469);0.6±0	3%(1408/42469);31.25±0.53	81%(34396/42469);59.5±5.06	78%(33249/42469);6±3.54	85%(36054/42469);3±1.04	89%(37596/42469);2±1.39	87%(36793/42469);2±1.39	59%(25033/42469);28±6.4	37%(15789/42469);18802.5±7939.79	20%(8602/42469);0.38±0.16	82%(35011/42469);194208±130667.28	79%(33512/42469);4.07±2.59	86%(36566/42469);1±0.69	90%(38159/42469);29534±29511.38	91%(38573/42469);119±39.34	94%(39713/42469);119456±31977.68	87%(36772/42469);0.63±0.61	88%(37243/42469);2.47±0.63	77%(32691/42469);29.5±25.32	71%(30162/42469);0.72±0.85	77%(32646/42469);34803.5±42409.68	73%(31059/42469);1.5±1.06	92%(38936/42469);4916±774.81	88%(37584/42469);0.1±0.02
Alistipes_senegalensis	8	51%(21539/42469);3542544±357522.54	62%(26367/42469);58.96±0.88	40%(17005/42469);2808±337.01	85%(36185/42469);0.91±0.01	99%(42235/42469);992±37.37	70%(29877/42469);0.22±0.01	68%(29057/42469);0.54±0.01	30%(12549/42469);39.4±1.38	47%(19859/42469);46±1.17	45%(19118/42469);3±0	56%(23650/42469);1±0	44%(18634/42469);0.5±0.74	47%(20126/42469);0.5±0.74	47%(19975/42469);24.5±9.13	39%(16620/42469);19372.5±7083.33	41%(17365/42469);0.53±0.15	28%(11821/42469);46446±27132.03	22%(9459/42469);1.36±0.61	86%(36372/42469);1±0.71	81%(34438/42469);18938.5±22228.18	64%(27263/42469);62±50.08	69%(29354/42469);62526±33400.9	83%(35373/42469);0.52±0.56	75%(31869/42469);1.83±0.87	35%(14839/42469);7±6.52	33%(13839/42469);0.26±0.19	35%(14861/42469);8925.5±7777.11	21%(9049/42469);0±0	34%(14422/42469);0±0	38%(16300/42469);0±0
Alistipes_sp017442365	8	8%(3328/42469);1771025.5±92408.54	49%(20679/42469);52.23±0.29	6%(2377/42469);1532±90.48	79%(33689/42469);0.9±0.01	90%(38140/42469);899±18.05	49%(20816/42469);0.12±0	50%(21304/42469);0.49±0	48%(20538/42469);44.75±0.34	25%(10623/42469);39±2.77	35%(14987/42469);2±0	69%(29460/42469);2±0	9%(3680/42469);0±0	24%(10324/42469);0±0	3%(1346/42469);8±0.75	3%(1365/42469);5628±1299.54	9%(3922/42469);0.29±0.07	11%(4842/42469);25047±8960.15	24%(9996/42469);1.41±0.45	1%(341/42469);0±0	58%(24484/42469);0±0	6%(2446/42469);7±2.23	20%(8637/42469);17512.5±9973.01	52%(22222/42469);0±0	40%(16990/42469);0.94±0.57	2%(796/42469);1±0.76	10%(4327/42469);0.1±0.06	5%(2240/42469);1690±1030.67	39%(16770/42469);0±0.52	4%(1534/42469);0±98.63	4%(1861/42469);0±0.01
Anaerostipes_caccae	8	46%(19695/42469);3353523.5±208856.62	31%(13150/42469);44.33±0.07	54%(22780/42469);3356±86.53	73%(30855/42469);0.9±0	26%(11154/42469);791±24.64	29%(12517/42469);0.02±0	29%(12129/42469);0.43±0	81%(34567/42469);51.84±0.22	72%(30634/42469);54±3	30%(12812/42469);2±0	17%(7102/42469);0±0	72%(30574/42469);1±0	51%(21694/42469);1±0	70%(29719/42469);32±7.56	40%(16915/42469);19590±7798.42	46%(19524/42469);0.57±0.2	34%(14581/42469);55405±9595	29%(12474/42469);1.6±0.48	83%(35409/42469);1±0	89%(37601/42469);27659±6625.78	53%(22557/42469);49±34.29	50%(21132/42469);41778±27858.87	90%(38258/42469);0.77±0.17	51%(21866/42469);1.19±0.81	38%(16195/42469);8±3.09	44%(18828/42469);0.36±0.23	41%(17372/42469);10849±4971.15	96%(40722/42469);6±1.39	88%(37384/42469);3579±1028.27	89%(37975/42469);0.11±0.02
Aquarickettsia_sp903887235	8	5%(2173/42469);1585574±73640.1	4%(1612/42469);30.88±0.1	5%(2266/42469);1516±75.43	19%(7875/42469);0.85±0.01	4%(1739/42469);708.5±15.13	1%(505/42469);-0.17±0	1%(503/42469);0.32±0	39%(16646/42469);41.99±0.03	14%(5890/42469);35±12.85	62%(26392/42469);3±1.41	48%(20297/42469);1±0	58%(24448/42469);1±0	81%(34492/42469);1±0	2%(858/42469);7±1.03	2%(827/42469);4761±816.76	12%(5292/42469);0.32±0.05	15%(6570/42469);30532±3394.47	39%(16519/42469);1.92±0.27	27%(11476/42469);0±0	48%(20253/42469);0±0	29%(12301/42469);25±7.87	19%(8137/42469);16608.5±6663.19	45%(18931/42469);0±0	45%(19042/42469);1.04±0.53	79%(33538/42469);32±3.79	96%(40798/42469);2.27±0.62	78%(33099/42469);36169.5±11511.55	34%(14501/42469);0±0	22%(9414/42469);0±0	25%(10557/42469);0±0
Aquicultor_A_secundus	8	17%(7071/42469);2143249.5±113005.45	44%(18747/42469);50.02±0.14	20%(8465/42469);2068±98.51	5%(1974/42469);0.82±0.01	5%(2213/42469);719±17.67	39%(16670/42469);0.07±0	35%(15069/42469);0.45±0	94%(39960/42469);54.56±0.2	36%(15373/42469);43±4.78	72%(30371/42469);5±0	54%(22902/42469);1±0	89%(37675/42469);2±0	3%(1330/42469);0±0	41%(17417/42469);23±2.72	39%(16458/42469);19263±3603.34	74%(31234/42469);0.89±0.14	7%(2964/42469);18791±1782.07	9%(3935/42469);0.88±0.1	39%(16387/42469);0±0	18%(7849/42469);0±0	30%(12797/42469);26±20.21	19%(8174/42469);16672±10227.82	22%(9278/42469);0±0	34%(14365/42469);0.82±0.43	61%(26013/42469);17±3.93	81%(34242/42469);0.97±0.17	62%(26313/42469);21150±4380.17	57%(24224/42469);1±0.92	64%(27378/42469);496.5±439.83	68%(28792/42469);0.02±0.02
BJGV01_sp014190895	8	3%(1120/42469);1322369.5±26392.16	21%(9004/42469);40.64±0.08	2%(960/42469);1239.5±24.53	49%(20658/42469);0.88±0	30%(12621/42469);798.5±2.23	15%(6375/42469);-0.05±0	11%(4667/42469);0.38±0	83%(35265/42469);52.16±0.19	13%(5701/42469);35±4.63	19%(8192/42469);1±0	55%(23398/42469);1±0	25%(10634/42469);0±0	9%(3757/42469);0±0	5%(2301/42469);10±0.69	9%(3819/42469);8643±673.23	55%(23530/42469);0.66±0.02	1%(589/42469);7299±2391.38	3%(1353/42469);0.55±0.18	47%(19953/42469);0±0	33%(14110/42469);0±0	3%(1106/42469);4±0	2%(815/42469);3239±57.69	30%(12841/42469);0±0	6%(2395/42469);0.25±0	6%(2502/42469);1±0.52	15%(6497/42469);0.14±0.02	6%(2624/42469);1831±209.33	24%(9981/42469);0±0	36%(15408/42469);0±0	41%(17392/42469);0±0
Bacillus_A_luti	8	81%(34538/42469);5272404.5±218852.49	10%(4103/42469);35.47±0.06	87%(36927/42469);5321.5±255.28	9%(3899/42469);0.84±0	6%(2386/42469);722±7.88	7%(3032/42469);-0.1±0	7%(2860/42469);0.36±0	49%(20943/42469);45.03±0.09	97%(41058/42469);87±17.93	88%(37502/42469);8.5±16.82	96%(40656/42469);6±5.99	81%(34390/42469);1±0	48%(20387/42469);0.5±0.55	87%(36876/42469);41.5±7.91	59%(25155/42469);25503±7290.32	33%(13937/42469);0.47±0.13	59%(25174/42469);100854±60456.54	36%(15444/42469);1.83±1.11	90%(38356/42469);1±0	84%(35795/42469);22427±8914.49	95%(40359/42469);144.5±23.02	93%(39455/42469);116434±26222.41	79%(33704/42469);0.41±0.15	83%(35112/42469);2.17±0.47	81%(34262/42469);34±7.19	75%(31999/42469);0.82±0.19	82%(34871/42469);42882.5±11498.19	3%(1153/42469);0±0.53	39%(16365/42469);0±304.04	44%(18684/42469);0±0.01
Bacillus_A_paramycoides	8	83%(35302/42469);5446234.5±192309.15	9%(3863/42469);35.16±0.07	88%(37410/42469);5477±201.51	4%(1546/42469);0.81±0.01	4%(1523/42469);702.5±10.01	8%(3242/42469);-0.1±0	8%(3321/42469);0.36±0	50%(21033/42469);45.07±0.1	94%(39750/42469);78.5±28.83	83%(35237/42469);6±2.85	83%(35454/42469);3±3.42	58%(24564/42469);1±0	81%(34400/42469);1±0	93%(39387/42469);48.5±4.68	64%(27029/42469);27063±5081.48	37%(15872/42469);0.5±0.08	66%(28027/42469);119005±53053.3	39%(16523/42469);1.92±0.37	81%(34201/42469);1±0.71	80%(33968/42469);17660±19023.18	87%(36867/42469);104.5±36.12	82%(35032/42469);84279.5±33512.21	76%(32444/42469);0.32±0.34	64%(27108/42469);1.48±0.64	94%(40071/42469);74±20.45	88%(37202/42469);1.27±0.23	92%(38878/42469);70177±14225.6	66%(28079/42469);1±0.69	56%(23586/42469);219.5±551.78	25%(10433/42469);0±0.01
Bartonella_bacilliformis	8	3%(1398/42469);1413326.5±14858.48	15%(6499/42469);38.21±0.04	2%(823/42469);1196±6.77	3%(1388/42469);0.81±0	34%(14315/42469);806±3.29	13%(5618/42469);-0.06±0	11%(4664/42469);0.38±0	50%(21276/42469);45.24±0.06	30%(12539/42469);41±1.51	76%(32394/42469);5.5±1.49	76%(32288/42469);2±0.52	85%(36018/42469);1.5±0.53	85%(36041/42469);1.5±0.53	7%(3038/42469);11±0.71	9%(3618/42469);8398.5±269.24	48%(20444/42469);0.59±0.02	37%(15576/42469);58635.5±10184.09	80%(33878/42469);4.15±0.7	47%(19925/42469);0±0.52	33%(14080/42469);0±3379.22	19%(8217/42469);16±13.72	25%(10422/42469);20801.5±11961.99	30%(12813/42469);0±0.24	63%(26707/42469);1.46±0.84	1%(501/42469);0±0	1%(329/42469);0±0	1%(496/42469);0±0	24%(10063/42469);0±0	36%(15298/42469);0±0	41%(17524/42469);0±0
Bifidobacterium_asteroides_E	8	19%(8122/42469);2237414±9532.15	64%(27172/42469);59.7±0.1	10%(4451/42469);1759±13.23	48%(20258/42469);0.88±0	98%(41487/42469);950±4.5	60%(25439/42469);0.18±0	58%(24764/42469);0.52±0	43%(18383/42469);43.22±0.21	47%(19839/42469);46±0	31%(13191/42469);2±2.05	22%(9244/42469);0±0	66%(27962/42469);1±0	59%(24957/42469);1±0	4%(1664/42469);9±3.06	11%(4525/42469);9390±4688.9	26%(10952/42469);0.42±0.2	35%(15056/42469);56944±7950.08	54%(23008/42469);2.51±0.32	51%(21752/42469);0±0	29%(12326/42469);0±0	28%(11733/42469);23.5±20.01	33%(14131/42469);27724±13990.5	34%(14640/42469);0±0	54%(23025/42469);1.25±0.63	12%(5189/42469);2±0.69	15%(6459/42469);0.14±0.04	12%(5106/42469);3117±865.93	60%(25687/42469);1±0	95%(40155/42469);6570±1243.21	97%(41402/42469);0.28±0.05
Blautia_A_caecimuris	8	42%(17892/42469);3166749±252485.24	29%(12284/42469);43.52±0.29	42%(17734/42469);2876.5±258.5	45%(19232/42469);0.88±0.01	75%(32026/42469);866±6.48	34%(14241/42469);0.04±0.01	32%(13466/42469);0.44±0	63%(26639/42469);48.22±0.39	58%(24548/42469);49±12.11	0%(202/42469);0±2.04	19%(8047/42469);0±0.79	27%(11287/42469);0±0.52	4%(1765/42469);0±0	58%(24769/42469);28±8.25	36%(15326/42469);18462±5761.03	42%(17986/42469);0.54±0.16	10%(4336/42469);23445±11627.62	7%(2843/42469);0.76±0.32	40%(17047/42469);0±0	18%(7580/42469);0±0	79%(33679/42469);86±33.56	75%(31774/42469);70845±31929.8	23%(9939/42469);0±0	83%(35360/42469);2.2±0.97	57%(24318/42469);15±10	62%(26413/42469);0.57±0.31	55%(23208/42469);16790±11010.58	77%(32544/42469);2±1.07	62%(26382/42469);397±411.76	60%(25597/42469);0.01±0.01
Bordetella_pseudohinzii	8	71%(30232/42469);4538520±15089.48	84%(35732/42469);66.56±0	72%(30631/42469);4180±9.85	84%(35861/42469);0.91±0.01	84%(35505/42469);881±11.86	93%(39325/42469);0.29±0	91%(38596/42469);0.58±0	14%(5753/42469);34.58±0.03	80%(33855/42469);58.5±4.26	44%(18674/42469);3±0	59%(24945/42469);1±0	65%(27620/42469);1±0	57%(24365/42469);1±0	18%(7770/42469);16±0	12%(5142/42469);10092±0	3%(1271/42469);0.22±0	57%(24139/42469);95043.5±42794.71	44%(18579/42469);2.09±0.94	49%(20601/42469);0±0	26%(11153/42469);0±0	70%(29892/42469);70.5±23.85	68%(28694/42469);60538.5±17775.08	32%(13488/42469);0±0	58%(24500/42469);1.33±0.4	39%(16446/42469);8±0.49	36%(15440/42469);0.29±0.02	47%(20065/42469);13357±916.07	60%(25509/42469);1±0	76%(32306/42469);1420±0	73%(30893/42469);0.03±0
Bradyrhizobium_diazoefficiens_A	8	93%(39598/42469);7137818.5±12165.28	77%(32537/42469);63.93±0.01	94%(40061/42469);6624±13.62	33%(14034/42469);0.87±0	45%(19197/42469);824±2.27	76%(32248/42469);0.24±0	75%(32055/42469);0.55±0	25%(10466/42469);37.95±0.01	60%(25518/42469);50±0	51%(21686/42469);3±0	65%(27532/42469);1±0	77%(32695/42469);1±0	64%(27206/42469);1±0	74%(31632/42469);34±0	59%(25093/42469);25455±0	17%(7255/42469);0.36±0	73%(30987/42469);144160±6319.42	42%(17714/42469);2.02±0.09	62%(26278/42469);0±0	14%(5843/42469);0±0	72%(30659/42469);73±11.31	83%(35409/42469);85946.5±10873.45	11%(4484/42469);0±0	52%(22221/42469);1.21±0.15	67%(28254/42469);20±0.69	47%(20124/42469);0.39±0	71%(30090/42469);27967±404.17	10%(4312/42469);0±0	47%(19807/42469);0±0	53%(22614/42469);0±0
Bradyrhizobium_sp900114915	8	97%(41385/42469);8684443±203131.79	76%(32112/42469);63.61±0.08	98%(41684/42469);8102±202.53	10%(4167/42469);0.84±0	32%(13720/42469);803±6.79	73%(30900/42469);0.23±0	75%(31964/42469);0.55±0	26%(11251/42469);38.48±0.21	69%(29133/42469);52.5±1.41	50%(21321/42469);3±0	66%(28113/42469);1±0	76%(32335/42469);1±0	67%(28373/42469);1±0	70%(29570/42469);32±1.98	44%(18833/42469);20877±3779.55	4%(1733/42469);0.24±0.04	88%(37239/42469);242842±22438.85	62%(26440/42469);2.91±0.17	93%(39401/42469);1±0.52	86%(36517/42469);24401±17395.79	92%(39123/42469);125±33.13	96%(40911/42469);140232±31445.65	75%(31719/42469);0.28±0.2	70%(29587/42469);1.65±0.38	94%(39848/42469);70.5±28.17	76%(32345/42469);0.84±0.37	92%(39207/42469);74224.5±32962.99	9%(3793/42469);0±0	45%(19018/42469);0±0	51%(21635/42469);0±0
Brocadia_sinica	8	59%(25137/42469);3921201.5±167422.8	26%(10933/42469);42.32±0.08	63%(26572/42469);3724±182.77	20%(8420/42469);0.85±0	9%(3686/42469);743±10.99	18%(7598/42469);-0.04±0	15%(6509/42469);0.39±0	100%(42325/42469);57.43±0.05	56%(23631/42469);48±1.16	56%(23755/42469);3±0.69	40%(17066/42469);1±0	47%(19758/42469);1±0.52	76%(32243/42469);1±0	97%(41342/42469);63±5.22	96%(40853/42469);59733±3042.97	94%(40002/42469);1.54±0.04	55%(23310/42469);90729.5±132287.92	50%(21085/42469);2.32±3.19	78%(33011/42469);1±0.93	75%(31865/42469);12335±13472.68	82%(34949/42469);92.5±42.51	92%(39009/42469);111217.5±44743.45	77%(32512/42469);0.32±0.33	91%(38726/42469);2.79±1.14	86%(36359/42469);42.5±27.46	88%(37223/42469);1.27±1.17	85%(36283/42469);49691±48901.11	93%(39533/42469);4±0	98%(41490/42469);10579±100.44	97%(41188/42469);0.26±0.02
Buchnera_aphidicola_I	8	0%(134/42469);641799±148.64	1%(275/42469);26.29±0.01	0%(161/42469);591±12.54	37%(15845/42469);0.87±0.01	45%(18925/42469);824±21.05	4%(1784/42469);-0.13±0	4%(1678/42469);0.34±0	22%(9376/42469);37.19±0.03	9%(3727/42469);32±0	60%(25508/42469);3±0	43%(18114/42469);1±0	64%(27040/42469);1±0	78%(33112/42469);1±0	0%(146/42469);4±0.76	0%(210/42469);3000±406.08	33%(14149/42469);0.47±0.06	0%(121/42469);2580±98.13	1%(605/42469);0.4±0.01	21%(8757/42469);0±0	41%(17584/42469);0±0	0%(27/42469);0±0	0%(56/42469);0±0	38%(16211/42469);0±0	0%(62/42469);0±0	10%(4167/42469);2±0	66%(28132/42469);0.63±0	16%(6841/42469);4030±0	30%(12705/42469);0±0	18%(7509/42469);0±0	20%(8447/42469);0±0
Bulleidia_massiliensis	8	13%(5622/42469);2019548.5±135295.88	41%(17272/42469);48.46±0.3	17%(7295/42469);1974±101.28	75%(32062/42469);0.9±0.01	45%(19280/42469);824.75±24.34	45%(19167/42469);0.1±0.01	48%(20253/42469);0.48±0	57%(24208/42469);46.97±0.32	34%(14307/42469);42±4.53	12%(5210/42469);0±0	10%(4377/42469);0±0	17%(7331/42469);0±0	41%(17294/42469);0±0	29%(12507/42469);19.5±4.21	24%(10318/42469);14758.5±4774.58	64%(27096/42469);0.75±0.21	5%(1912/42469);14627±3741.38	7%(2774/42469);0.76±0.09	25%(10658/42469);0±0	37%(15851/42469);0±0	30%(12949/42469);26.5±19.14	23%(9866/42469);19738±19672.23	43%(18113/42469);0±0	41%(17539/42469);0.97±0.89	65%(27713/42469);19.5±3.25	86%(36700/42469);1.21±0.33	67%(28484/42469);24722.5±8002.03	63%(26877/42469);1±0	72%(30669/42469);1028±792.11	78%(33316/42469);0.05±0.04
Burkholderia_aenigmatica	8	98%(41563/42469);8922235.5±609138.87	82%(34941/42469);65.93±0.29	98%(41737/42469);8170.5±590.38	24%(10272/42469);0.86±0	53%(22718/42469);836±10.39	96%(40609/42469);0.31±0.01	95%(40239/42469);0.59±0	14%(6011/42469);34.77±0.5	90%(38250/42469);71±7.24	77%(32874/42469);6±6.3	90%(38023/42469);4±2.45	74%(31550/42469);1±2.49	51%(21785/42469);1±2.56	79%(33442/42469);36±7.48	74%(31392/42469);31291.5±7309.13	15%(6345/42469);0.34±0.07	90%(38328/42469);276596.5±147753	67%(28488/42469);3.18±1.58	36%(15481/42469);0±0.52	25%(10689/42469);0±12695.68	98%(41660/42469);192±53.16	98%(41569/42469);163014.5±56682.52	20%(8369/42469);0±0.15	73%(31164/42469);1.77±0.59	89%(37869/42469);51±16.24	67%(28324/42469);0.64±0.28	88%(37425/42469);57163±27755.9	78%(32940/42469);2±0.93	69%(29419/42469);791±484.19	61%(25930/42469);0.01±0.01
Burkholderia_latens_A	8	91%(38599/42469);6612421±72407.92	84%(35538/42469);66.4±0.11	90%(38372/42469);5818±87.64	29%(12223/42469);0.86±0	80%(33918/42469);875±10.7	97%(41289/42469);0.32±0	97%(41300/42469);0.6±0	13%(5309/42469);34.22±0.09	90%(38085/42469);70±4.27	93%(39474/42469);11±6.58	91%(38811/42469);4.5±1.77	92%(38921/42469);3±2.71	93%(39581/42469);3±2.71	29%(12142/42469);19±1.75	38%(16029/42469);18982.5±2312.18	9%(3929/42469);0.29±0.03	81%(34430/42469);185357±73264.02	64%(27381/42469);3.04±1.13	75%(31994/42469);1±0.71	79%(33517/42469);16557.5±15895.94	72%(30468/42469);73±9.81	80%(33772/42469);78699±15084.79	74%(31349/42469);0.25±0.26	52%(21973/42469);1.19±0.28	74%(31468/42469);26.5±29.32	59%(25102/42469);0.52±0.48	74%(31374/42469);31089±31611.43	68%(28976/42469);1±0.52	58%(24707/42469);273.5±215.56	3%(1356/42469);0±0
Butyribacter_intestini	8	47%(19768/42469);3360260.5±207622.05	12%(4985/42469);36.6±0.1	42%(17683/42469);2871±225.39	24%(10281/42469);0.86±0	63%(26878/42469);848.75±18.31	4%(1703/42469);-0.13±0	4%(1870/42469);0.35±0	49%(20774/42469);44.92±0.34	47%(20091/42469);46±11.43	2%(650/42469);0±1.64	16%(6590/42469);0±0	31%(13310/42469);0±0.52	2%(756/42469);0±0.52	83%(35246/42469);38.5±8.78	84%(35548/42469);37353±7467	86%(36509/42469);1.16±0.18	48%(20307/42469);76621.5±46951.31	51%(21735/42469);2.38±1.25	84%(35474/42469);1±0	84%(35807/42469);22450.5±19722.92	73%(30979/42469);74.5±31.8	57%(24045/42469);48349±18681.63	88%(37229/42469);0.67±0.54	60%(25664/42469);1.4±0.49	48%(20249/42469);11±3.18	53%(22530/42469);0.45±0.12	52%(22250/42469);15705±4684.35	91%(38819/42469);4±1.03	88%(37325/42469);3536.5±2413.81	89%(37980/42469);0.11±0.07
Butyribacter_sp003529475	8	29%(12274/42469);2621625.5±277937.31	26%(10836/42469);42.22±0.15	25%(10514/42469);2232±211.37	36%(15289/42469);0.87±0.01	72%(30677/42469);861.5±46.31	17%(7096/42469);-0.04±0	17%(7222/42469);0.4±0	77%(32663/42469);51±0.04	20%(8356/42469);37.5±8.21	4%(1516/42469);0±0	20%(8509/42469);0±0	25%(10700/42469);0±0	9%(3666/42469);0±0	45%(19196/42469);24±5.71	45%(19134/42469);21084±5481.94	67%(28581/42469);0.8±0.18	26%(11123/42469);44288±14871.66	34%(14455/42469);1.75±0.31	47%(19805/42469);0±0.52	33%(13994/42469);0±3669.43	38%(16292/42469);34±25.93	34%(14255/42469);27963±19886.3	30%(12692/42469);0±0.12	46%(19399/42469);1.06±0.68	31%(13259/42469);6±0.63	40%(17069/42469);0.32±0.04	33%(13889/42469);8249±912.73	62%(26321/42469);1±1.04	76%(32283/42469);1415±1521.54	79%(33753/42469);0.05±0.05
Butyricimonas_paravirosa	8	81%(34557/42469);5277527±268770.66	27%(11435/42469);42.76±0.08	72%(30641/42469);4181.5±251.86	84%(35482/42469);0.91±0	99%(42114/42469);980±25.19	19%(8149/42469);-0.03±0	17%(7302/42469);0.4±0	92%(39134/42469);54.09±0.16	61%(25907/42469);50±5.21	71%(30364/42469);5±4.31	76%(32078/42469);2±2.19	27%(11656/42469);0±0.79	3%(1375/42469);0±0	70%(29657/42469);32±6.35	71%(30196/42469);30015±9469.28	45%(19101/42469);0.56±0.16	54%(23129/42469);89770.5±56190.34	32%(13690/42469);1.69±1.02	84%(35760/42469);1±0.83	90%(38115/42469);29395.5±31904.76	86%(36328/42469);101±20.95	89%(37659/42469);99653±11970.4	84%(35636/42469);0.54±0.59	78%(33234/42469);1.96±0.13	31%(13071/42469);6±5.55	19%(8262/42469);0.17±0.13	36%(15261/42469);9188±6960.35	49%(20805/42469);0.5±0.53	50%(21140/42469);123.5±132.03	28%(11702/42469);0±0
CAG-791_sp900101015	8	41%(17267/42469);3104776±220052.51	49%(20770/42469);52.35±0.04	31%(13147/42469);2455.5±101.5	4%(1655/42469);0.81±0.01	91%(38723/42469);905±19.11	53%(22315/42469);0.14±0	53%(22495/42469);0.5±0	64%(27293/42469);48.54±0.23	28%(11687/42469);40±3.31	10%(4056/42469);0±0	7%(2998/42469);0±0	1%(444/42469);0±0	33%(13902/42469);0±0	17%(7132/42469);15±5.48	17%(7404/42469);12321±698.84	25%(10655/42469);0.41±0.12	26%(10870/42469);43461±9830.85	24%(10131/42469);1.42±0.33	13%(5563/42469);0±0	62%(26152/42469);0±0	28%(11831/42469);24±15.31	23%(9637/42469);19352±11759.1	65%(27447/42469);0±0	24%(10042/42469);0.61±0.35	66%(27877/42469);20±6.89	85%(36132/42469);1.14±0.18	80%(33786/42469);38530±9728.35	89%(37911/42469);3±1.46	64%(27048/42469);460±274.05	56%(23874/42469);0.01±0.01
CAG-791_sp900318875	8	35%(15010/42469);2880326±168969.35	60%(25353/42469);57.84±0.18	33%(14226/42469);2557±65.21	24%(10035/42469);0.86±0.01	81%(34207/42469);875±22.15	48%(20460/42469);0.12±0	49%(20619/42469);0.49±0	40%(16865/42469);42.14±0.12	17%(7208/42469);36.5±3.93	1%(287/42469);0±0	17%(7335/42469);0±0	28%(12060/42469);0±0	5%(2179/42469);0±0	9%(3684/42469);12±4.04	21%(8879/42469);13594.5±7046.01	34%(14607/42469);0.48±0.21	8%(3288/42469);19901±5412.98	5%(2289/42469);0.69±0.17	42%(17631/42469);0±0.76	22%(9131/42469);0±5563.61	23%(9662/42469);19±78.53	22%(9347/42469);18777.5±78981.45	25%(10520/42469);0±0.19	26%(11227/42469);0.67±2.67	56%(23785/42469);14.5±3.62	72%(30724/42469);0.75±0.19	64%(27023/42469);22256±6318.99	49%(20833/42469);0.5±0.74	50%(21384/42469);138.5±337.37	30%(12623/42469);0±0.01
CAG-873_sp002478045	8	18%(7722/42469);2202581.5±31170.67	49%(20629/42469);52.19±0.13	11%(4531/42469);1765±19.5	38%(15971/42469);0.87±0.01	95%(40143/42469);921.5±23.78	49%(20599/42469);0.12±0	50%(21365/42469);0.49±0	69%(29143/42469);49.42±0.24	24%(10166/42469);39±3.08	13%(5733/42469);0±0	15%(6399/42469);0±0	11%(4616/42469);0±0	45%(19106/42469);0±0	22%(9297/42469);17±3.06	43%(18405/42469);20593.5±4950.81	75%(32010/42469);0.92±0.22	8%(3356/42469);20182±3489.77	10%(4066/42469);0.9±0.15	31%(13249/42469);0±0	44%(18478/42469);0±0	21%(9123/42469);18±9.72	27%(11266/42469);22250±8766.01	49%(20705/42469);0±0	44%(18814/42469);1.03±0.39	21%(8917/42469);4±1.51	33%(13949/42469);0.26±0.11	23%(9666/42469);5613±2384.88	90%(38304/42469);3.5±2.03	87%(36744/42469);3159±1779.05	92%(39091/42469);0.14±0.08
CAIKOD01_sp903819595	8	46%(19462/42469);3328086.5±398021.65	43%(18157/42469);49.37±0.32	54%(22860/42469);3363±436.87	1%(318/42469);0.77±0.01	0%(162/42469);578±9.97	34%(14439/42469);0.04±0	35%(14715/42469);0.44±0	94%(40074/42469);54.62±0.33	48%(20379/42469);46±3.15	26%(10915/42469);1±0	45%(18984/42469);1±0	17%(7400/42469);0±0	41%(17210/42469);0±0	91%(38523/42469);45.5±10.56	81%(34244/42469);35118±7914.54	82%(34930/42469);1.06±0.14	13%(5366/42469);26722±6820.34	7%(2939/42469);0.78±0.15	25%(10536/42469);0±0	37%(15716/42469);0±0	40%(17067/42469);36±8.19	31%(13315/42469);26082±5754.09	42%(17991/42469);0±0	35%(15031/42469);0.85±0.17	79%(33719/42469);32.5±13.18	89%(37734/42469);1.35±0.43	83%(35237/42469);44517.5±17933.06	84%(35810/42469);2.5±1.31	70%(29803/42469);855±530.28	67%(28348/42469);0.02±0.02
CAIYHQ01_sp903926075	8	44%(18672/42469);3246998.5±187900.58	22%(9165/42469);40.79±0.16	48%(20508/42469);3141.5±188.82	5%(1990/42469);0.82±0.05	3%(1237/42469);692±50.42	14%(5804/42469);-0.06±0	11%(4738/42469);0.38±0	88%(37324/42469);53.1±0.34	40%(16855/42469);44±3.09	28%(11869/42469);1.5±1.16	53%(22700/42469);1±0.71	27%(11440/42469);0±0	4%(1604/42469);0±0	91%(38830/42469);46.5±7.77	93%(39481/42469);49488±6713.84	95%(40322/42469);1.6±0.26	19%(8009/42469);34792±27486.75	12%(4948/42469);0.98±0.91	40%(16798/42469);0±0	19%(8262/42469);0±0	34%(14275/42469);29.5±10.58	23%(9569/42469);19220.5±7025.75	23%(9688/42469);0±0	22%(9287/42469);0.58±0.22	91%(38679/42469);57.5±14.55	97%(41095/42469);2.47±0.27	94%(39825/42469);83872.5±11396.82	84%(35689/42469);2.5±1.49	72%(30785/42469);1053±1238.36	72%(30659/42469);0.03±0.04
Caldibacillus_debilis	8	40%(16784/42469);3056329±121777.11	48%(20196/42469);51.67±0.31	40%(16822/42469);2794±110.71	1%(608/42469);0.79±0	12%(5057/42469);755±17.98	48%(20330/42469);0.12±0	48%(20491/42469);0.49±0	53%(22654/42469);46.09±0.65	79%(33487/42469);58±15.31	72%(30785/42469);5±0.95	85%(36113/42469);3±0.79	24%(10283/42469);0±0	7%(2836/42469);0±0	38%(16171/42469);22±3.56	34%(14336/42469);17781±5129.56	51%(21833/42469);0.62±0.16	30%(12638/42469);49001±12131.46	27%(11628/42469);1.53±0.36	44%(18626/42469);0±0	32%(13737/42469);0±0	39%(16467/42469);34.5±20.89	39%(16606/42469);32473.5±22261.67	27%(11515/42469);0±0	46%(19390/42469);1.06±0.7	78%(33285/42469);31±11.68	82%(34653/42469);1±0.37	73%(31182/42469);30571.5±12578.87	94%(40065/42469);5±1.55	91%(38485/42469);4457.5±3462.48	93%(39480/42469);0.15±0.11
Campylobacter_A_concisus	8	9%(3965/42469);1854300±53644.37	14%(5997/42469);37.68±0.04	14%(5864/42469);1868±47.06	85%(36005/42469);0.91±0.01	16%(6900/42469);767.75±11.59	13%(5671/42469);-0.06±0	14%(5885/42469);0.39±0	60%(25656/42469);47.74±0.15	29%(12454/42469);41±3.32	31%(13214/42469);2±0	22%(9210/42469);0±0	66%(28003/42469);1±0	59%(24936/42469);1±0	41%(17599/42469);23±2.07	46%(19522/42469);21354±844.46	85%(36062/42469);1.13±0.02	6%(2563/42469);17306±10176.58	10%(4247/42469);0.91±0.31	72%(30525/42469);0.5±0.74	72%(30717/42469);9228.5±15057.17	43%(18089/42469);38±19.57	45%(19170/42469);37570.5±17509.08	83%(35135/42469);0.5±0.81	79%(33552/42469);1.99±0.9	22%(9490/42469);4±1.13	34%(14378/42469);0.27±0.08	20%(8576/42469);4990±1610.08	20%(8662/42469);0±0	33%(14127/42469);0±0	37%(15891/42469);0±0
Campylobacter_A_concisus_I	8	9%(3803/42469);1834912±48479.67	14%(5855/42469);37.55±0.09	12%(4931/42469);1797.5±21.72	95%(40168/42469);0.92±0	22%(9167/42469);782±4.86	15%(6161/42469);-0.06±0	16%(6658/42469);0.39±0	60%(25295/42469);47.56±0.05	41%(17609/42469);44±1.77	53%(22348/42469);3±1.49	2%(921/42469);0±0	84%(35809/42469);1.5±0.74	85%(36238/42469);1.5±0.74	30%(12533/42469);19.5±2.07	48%(20224/42469);21850.5±2013.97	86%(36724/42469);1.17±0.12	9%(3881/42469);22016.5±8502.97	18%(7464/42469);1.2±0.46	7%(2809/42469);0±0.76	55%(23430/42469);0±19628.31	42%(17846/42469);38±25.43	50%(21113/42469);41739±8182.1	58%(24694/42469);0±1.05	85%(35920/42469);2.27±0.11	2%(1021/42469);1±1.07	12%(4891/42469);0.11±0.1	7%(2983/42469);1975.5±1849.29	38%(16173/42469);0±0	2%(799/42469);0±0	2%(771/42469);0±0
Campylobacter_A_pinnipediorum	8	6%(2683/42469);1675517±60233.42	3%(1391/42469);30.27±0.1	8%(3296/42469);1650±89.07	75%(31955/42469);0.9±0.01	14%(6049/42469);763.25±11.21	3%(1429/42469);-0.14±0	4%(1632/42469);0.34±0	28%(11878/42469);38.94±0.12	34%(14247/42469);42±1.98	37%(15766/42469);2±2.07	11%(4642/42469);0±0	61%(25744/42469);1±1.04	78%(33332/42469);1±1.04	31%(13241/42469);20±4.98	29%(12324/42469);16332±4623.98	73%(31065/42469);0.88±0.15	29%(12164/42469);47466±35030.47	61%(25855/42469);2.84±1.98	70%(29708/42469);0.5±0.53	74%(31436/42469);11210±12453.19	55%(23471/42469);51.5±29.95	40%(16964/42469);33205±20836.06	87%(36910/42469);0.64±0.72	78%(33174/42469);1.95±1.23	10%(4200/42469);2±0.52	24%(10239/42469);0.2±0.08	13%(5581/42469);3346.5±1429.14	25%(10462/42469);0±0	12%(5259/42469);0±0	14%(5872/42469);0±0
Celeribacter_baekdonensis	8	64%(27061/42469);4131708±195473.6	60%(25545/42469);58.06±0.06	73%(31064/42469);4236±205.8	56%(23818/42469);0.88±0.02	23%(9744/42469);785±31.7	54%(22989/42469);0.15±0	53%(22640/42469);0.5±0	57%(24268/42469);47.01±0.2	41%(17522/42469);44±3.6	16%(6807/42469);0.5±2.95	4%(1781/42469);0±0	5%(2051/42469);0±0	31%(13320/42469);0±0	61%(25765/42469);28.5±2.77	80%(34041/42469);34812±2413.97	70%(29658/42469);0.83±0.05	8%(3509/42469);20677±9685.61	3%(1194/42469);0.53±0.21	11%(4685/42469);0±0	68%(28883/42469);0±0	48%(20366/42469);43.5±9.88	30%(12808/42469);25145.5±7559.13	63%(26570/42469);0±0	25%(10747/42469);0.64±0.17	77%(32666/42469);29.5±8.4	78%(33129/42469);0.88±0.23	79%(33370/42469);37045.5±11171.83	47%(20048/42469);0±0	11%(4612/42469);0±0	12%(5161/42469);0±0
Chlorobium_sp903836465	8	31%(12962/42469);2683084±60180.05	38%(16187/42469);47.29±0.09	35%(14839/42469);2610.5±76.86	36%(15490/42469);0.87±0.01	8%(3285/42469);737±28.12	36%(15209/42469);0.05±0	35%(14695/42469);0.44±0	97%(41338/42469);55.68±0.06	27%(11545/42469);40±3.07	11%(4841/42469);0±0	11%(4639/42469);0±0	17%(7095/42469);0±0	38%(16326/42469);0±0	98%(41538/42469);66.5±2.5	99%(42209/42469);97794±4156.42	100%(42384/42469);3.67±0.18	18%(7440/42469);33121±9608.05	18%(7559/42469);1.21±0.37	22%(9211/42469);0±0	36%(15328/42469);0±0	21%(9075/42469);18±12.14	22%(9519/42469);19119.5±19862.17	39%(16664/42469);0±0	29%(12331/42469);0.72±0.73	76%(32436/42469);29±4.03	86%(36697/42469);1.21±0.22	75%(31886/42469);32546±5580.63	62%(26490/42469);1±0.52	69%(29208/42469);759±1503.38	71%(30237/42469);0.03±0.06
Choladocola_sp003480725	8	45%(19100/42469);3290866±172268.14	33%(14151/42469);45.27±0.26	50%(21394/42469);3226.5±209.52	70%(29693/42469);0.9±0.01	24%(10093/42469);785±23.79	33%(13909/42469);0.04±0	33%(14048/42469);0.44±0	68%(28690/42469);49.21±0.31	54%(22818/42469);48±1.11	66%(28192/42469);4±2.64	77%(32802/42469);2±1.19	84%(35514/42469);1±0	60%(25664/42469);1±0.71	95%(40549/42469);55±6.67	90%(38057/42469);43554±7537.21	91%(38640/42469);1.36±0.22	44%(18831/42469);70754±25261.44	46%(19610/42469);2.18±0.73	89%(37753/42469);1±1.28	91%(38468/42469);30728.5±37390.21	86%(36555/42469);102.5±53.46	84%(35729/42469);87617.5±39566.51	93%(39503/42469);0.94±1.1	89%(37760/42469);2.57±1.09	53%(22582/42469);13±3.34	66%(28027/42469);0.63±0.14	61%(25697/42469);20180±5346.06	5%(1929/42469);0±0	42%(17650/42469);0±0	47%(19893/42469);0±0
Citrobacter_A_sedlakii	8	77%(32848/42469);4937272.5±203601.99	53%(22581/42469);54.45±0.23	79%(33617/42469);4593±237.63	67%(28448/42469);0.89±0	46%(19422/42469);826.25±19.24	89%(37835/42469);0.27±0.01	89%(37690/42469);0.57±0	51%(21861/42469);45.59±0.46	94%(40057/42469);80±6.17	88%(37545/42469);8.5±7.41	95%(40146/42469);6±2.67	46%(19611/42469);1±0.41	74%(31463/42469);1±0.41	63%(26745/42469);29±4.24	59%(24851/42469);25264.5±4528.27	40%(17129/42469);0.52±0.08	27%(11463/42469);45299±21490.59	10%(4302/42469);0.92±0.43	77%(32591/42469);1±0	89%(37686/42469);27987.5±22593.57	89%(37920/42469);113±32.78	82%(34915/42469);83684.5±20747.62	85%(36276/42469);0.58±0.44	72%(30625/42469);1.72±0.26	69%(29479/42469);22.5±13.96	63%(26576/42469);0.57±0.22	72%(30406/42469);28663±11606.47	43%(18102/42469);0±0	7%(2768/42469);0±0	7%(2984/42469);0±0
Clostridium_AD_estertheticum	8	78%(33091/42469);4980140.5±186340.54	3%(1476/42469);30.55±0.05	81%(34225/42469);4692±216	10%(4402/42469);0.84±0	18%(7817/42469);773±11.78	1%(395/42469);-0.17±0	1%(370/42469);0.32±0	35%(14824/42469);40.72±0.13	96%(40912/42469);86±3.46	96%(40671/42469);14±5.58	100%(42372/42469);12±2.99	79%(33425/42469);1±0	65%(27481/42469);1±0	94%(40059/42469);52±3.44	85%(35928/42469);38109±7300.81	66%(27844/42469);0.78±0.16	78%(33151/42469);167662±14484.33	70%(29787/42469);3.38±0.32	92%(38878/42469);1±0	90%(38041/42469);29141.5±8483.48	85%(36119/42469);99.5±54.55	80%(34107/42469);80184.5±38643.58	85%(36305/42469);0.59±0.18	69%(29198/42469);1.62±0.76	67%(28266/42469);20±2.64	59%(24898/42469);0.52±0.08	70%(29849/42469);27433±3517.05	49%(20756/42469);0.5±0.74	47%(20172/42469);0±166.7	54%(22882/42469);0±0
Clostridium_AP_scindens	8	45%(19032/42469);3283763±323454.21	36%(15419/42469);46.47±0.44	50%(21302/42469);3218.5±312.63	58%(24638/42469);0.89±0	26%(11180/42469);791±17.09	29%(12266/42469);0.02±0	32%(13696/42469);0.44±0	83%(35435/42469);52.24±0.62	71%(30263/42469);54±3.44	73%(31171/42469);5±5.01	80%(33888/42469);2±1.73	44%(18898/42469);0.5±1.75	21%(9010/42469);0±0	67%(28408/42469);31±11.61	60%(25321/42469);25627.5±13089.41	66%(27884/42469);0.78±0.21	11%(4462/42469);23882±17230.73	7%(3087/42469);0.79±0.49	92%(39081/42469);1±0.76	84%(35499/42469);21659.5±16513.84	79%(33357/42469);84.5±7.15	70%(29663/42469);63503±4711.98	86%(36638/42469);0.62±0.52	76%(32484/42469);1.89±0.21	81%(34351/42469);34.5±35.33	84%(35498/42469);1.08±1.1	79%(33368/42469);37039±42109.58	85%(36255/42469);3±1.07	91%(38743/42469);4698±2103.41	92%(39256/42469);0.14±0.06
Clostridium_A_leptum	8	39%(16427/42469);3019912±199063.56	45%(18899/42469);50.18±0.1	39%(16440/42469);2754.5±183.31	11%(4494/42469);0.84±0	53%(22684/42469);836±3.21	48%(20483/42469);0.12±0	48%(20592/42469);0.49±0	73%(30919/42469);50.2±0.32	47%(20019/42469);46±7.07	42%(17754/42469);3±1.77	75%(32003/42469);2±0	44%(18737/42469);0.5±0.74	47%(20095/42469);0.5±0.74	75%(31714/42469);34±7.85	60%(25480/42469);25752±10739.69	69%(29276/42469);0.82±0.22	18%(7660/42469);33771±21942.39	14%(6000/42469);1.07±0.72	42%(17857/42469);0±0	20%(8459/42469);0±0	90%(38013/42469);113.5±57.21	91%(38593/42469);107533±48337.06	25%(10747/42469);0±0	95%(40400/42469);3.42±1.51	42%(17741/42469);9±0	45%(19273/42469);0.37±0.07	43%(18348/42469);11711±2531.31	15%(6228/42469);0±0	27%(11364/42469);0±0	30%(12805/42469);0±0
Clostridium_G_cochlearium	8	25%(10821/42469);2490593.5±133410.36	2%(729/42469);28.4±0.23	30%(12697/42469);2418.5±136.45	36%(15234/42469);0.87±0.01	20%(8527/42469);777.5±19.57	1%(449/42469);-0.17±0	1%(262/42469);0.32±0	16%(6879/42469);35.43±0.29	77%(32622/42469);56.5±10.27	86%(36588/42469);7.5±9.37	93%(39583/42469);5±2.95	24%(10398/42469);0±0.52	6%(2706/42469);0±0	89%(37780/42469);43.5±4.5	89%(37871/42469);42952.5±5708.28	96%(40766/42469);1.7±0.2	40%(16832/42469);63081±10290.44	53%(22467/42469);2.45±0.34	43%(18425/42469);0±0	32%(13526/42469);0±0	55%(23342/42469);51±38.49	46%(19592/42469);38457.5±36019.71	27%(11313/42469);0±0	59%(25033/42469);1.36±0.95	70%(29827/42469);23±7.94	81%(34520/42469);0.99±0.28	70%(29569/42469);26874±7462.28	87%(36944/42469);3±1.39	90%(38380/42469);4374±2115.84	95%(40151/42469);0.18±0.08
Clostridium_H_haemolyticum	8	29%(12137/42469);2610375±25366.24	1%(527/42469);27.63±0.18	34%(14353/42469);2566±51.1	18%(7546/42469);0.85±0.01	16%(6719/42469);767±27.31	1%(213/42469);-0.19±0	1%(227/42469);0.31±0	14%(5854/42469);34.65±0.04	96%(40847/42469);85±7.32	99%(41971/42469);22±9.32	100%(42261/42469);11±0.53	63%(26556/42469);1±5.19	77%(32580/42469);1±5.19	66%(28184/42469);30.5±4.75	66%(28091/42469);27993±2889.34	83%(35112/42469);1.07±0.11	65%(27458/42469);115022±72390.77	83%(35127/42469);4.46±2.88	78%(33203/42469);1±0.83	81%(34492/42469);19052.5±15314.65	85%(36156/42469);100±24.55	70%(29809/42469);63997±22937.08	89%(37800/42469);0.72±0.58	88%(37191/42469);2.46±0.95	78%(33170/42469);31±10.49	90%(38359/42469);1.46±0.13	79%(33430/42469);37243.5±3788.81	88%(37292/42469);3±1.04	92%(39175/42469);5180±1741.97	95%(40452/42469);0.2±0.07
Collinsella_aerofaciens_H	8	26%(11055/42469);2512839.5±150726.89	64%(26999/42469);59.56±0.18	24%(10095/42469);2199±75.21	28%(12001/42469);0.86±0	70%(29667/42469);857.75±14.88	58%(24559/42469);0.17±0	63%(26621/42469);0.52±0	37%(15769/42469);41.36±0.29	80%(34187/42469);59±2.61	71%(30337/42469);4.5±3.34	80%(34155/42469);2.5±1.85	43%(18391/42469);0.5±0.53	50%(21150/42469);0.5±0.53	22%(9410/42469);17±4.02	36%(15361/42469);18483±5317.96	63%(26681/42469);0.74±0.19	35%(14987/42469);56703.5±22872.27	47%(19911/42469);2.21±0.82	70%(29885/42469);0.5±0.53	69%(29210/42469);3093.5±11896.58	46%(19714/42469);42±28.99	47%(20031/42469);39399±27176.65	70%(29581/42469);0.12±0.44	70%(29676/42469);1.65±1.35	59%(25062/42469);16±5.84	76%(32276/42469);0.83±0.33	62%(26465/42469);21370±8483.83	35%(14835/42469);0±0	23%(9719/42469);0±0	26%(10937/42469);0±0
Collinsella_sp900541125	8	14%(5916/42469);2044752±105673.84	65%(27591/42469);59.97±0.22	10%(4317/42469);1746.5±90.03	25%(10579/42469);0.86±0.02	86%(36575/42469);887±27.58	60%(25432/42469);0.18±0	58%(24780/42469);0.52±0	32%(13513/42469);40±0.49	49%(20914/42469);46.5±7.65	2%(1019/42469);0±0.98	22%(9141/42469);0±0	23%(9879/42469);0±0	11%(4555/42469);0±0	18%(7827/42469);16±3.42	15%(6541/42469);11463±3216.84	45%(19016/42469);0.56±0.15	12%(5189/42469);26146.5±8305.78	19%(8131/42469);1.25±0.39	50%(21088/42469);0±0.76	30%(12555/42469);0±20806.81	43%(18091/42469);38±5.33	42%(17652/42469);34514±15232.24	33%(13975/42469);0±0.99	69%(29104/42469);1.61±0.75	35%(14977/42469);7±1.27	58%(24664/42469);0.51±0.18	39%(16365/42469);10021±2487.92	20%(8546/42469);0±0	32%(13584/42469);0±0	36%(15373/42469);0±0
Comamonas_kerstersii	8	47%(20079/42469);3392288.5±250816.88	64%(27039/42469);59.6±0.07	48%(20273/42469);3121±231.77	51%(21652/42469);0.88±0	64%(27277/42469);851±10.97	81%(34518/42469);0.25±0	85%(35975/42469);0.56±0	33%(13898/42469);40.19±0.12	97%(41025/42469);86.5±19.65	71%(30307/42469);4.5±8.2	68%(28922/42469);1.5±3.27	11%(4476/42469);0±1.83	45%(19266/42469);0±1.83	65%(27710/42469);30±3.18	68%(28924/42469);28755±4366.31	68%(28704/42469);0.8±0.19	30%(12709/42469);49210±46501.58	30%(12819/42469);1.63±1.27	32%(13474/42469);0±0.52	44%(18676/42469);0±10036	77%(32784/42469);82±57.2	74%(31225/42469);68798±41893.65	49%(20931/42469);0±0.29	80%(33872/42469);2.02±1.1	83%(35289/42469);38±15.8	85%(36290/42469);1.16±0.52	81%(34260/42469);40214±19179.93	65%(27641/42469);1±0	64%(27181/42469);475±1705.5	59%(25058/42469);0.01±0.05
Coprobacter_fastidiosus	8	49%(20974/42469);3485703±243462.85	16%(6792/42469);38.52±0.61	39%(16605/42469);2769.5±262.14	60%(25515/42469);0.89±0	96%(40927/42469);935±34.92	15%(6484/42469);-0.05±0.01	17%(7375/42469);0.4±0	83%(35089/42469);52.08±0.87	80%(33870/42469);58.5±1.05	42%(18027/42469);3±1.62	52%(22119/42469);1±0.52	72%(30669/42469);1±0.52	47%(19975/42469);0.5±0.53	64%(27362/42469);30±5.29	71%(30329/42469);30133.5±8529.35	69%(29263/42469);0.82±0.24	20%(8490/42469);36159±11881.09	14%(5872/42469);1.06±0.31	36%(15116/42469);0±0	22%(9426/42469);0±0	35%(14953/42469);31±2.56	48%(20275/42469);39925.5±10665.1	19%(8004/42469);0±0	47%(20108/42469);1.1±0.12	53%(22338/42469);13±5.71	59%(24933/42469);0.52±0.3	58%(24635/42469);18636.5±11962.08	49%(20915/42469);0.5±0.74	28%(11968/42469);0±325.34	32%(13580/42469);0±0.01
Coprococcus_eutactus	8	41%(17552/42469);3134043±220511.32	28%(11874/42469);43.15±0.21	37%(15872/42469);2702±266.74	37%(15780/42469);0.87±0	67%(28368/42469);854±18.8	9%(3941/42469);-0.09±0.01	11%(4499/42469);0.37±0	70%(29521/42469);49.58±0.67	57%(23997/42469);48.5±13.26	38%(16074/42469);2±1.4	9%(3814/42469);0±0	19%(8181/42469);0±0.49	49%(20939/42469);0.5±0.74	81%(34318/42469);37±10.4	69%(29349/42469);29161.5±11036.62	79%(33349/42469);0.98±0.32	29%(12125/42469);47350.5±27776.65	26%(10895/42469);1.48±0.85	70%(29607/42469);0.5±0.74	69%(29118/42469);1294.5±16168.07	65%(27803/42469);64±24.75	56%(23722/42469);47562±29592.24	69%(29154/42469);0.05±0.51	71%(30324/42469);1.7±0.92	37%(15876/42469);8±3.38	44%(18508/42469);0.35±0.18	42%(17960/42469);11367.5±5864.42	64%(27058/42469);1±0.53	71%(30316/42469);958±1935.31	71%(30340/42469);0.03±0.06
Corynebacterium_propinquum	8	26%(10976/42469);2504704±47742.24	57%(24217/42469);56.47±0.04	25%(10704/42469);2247±64.2	64%(27353/42469);0.89±0	75%(31768/42469);866±27.96	66%(27896/42469);0.2±0	67%(28454/42469);0.53±0	70%(29684/42469);49.65±0.07	51%(21757/42469);47±0.45	70%(29649/42469);4±3.89	49%(20600/42469);1±1.39	57%(24248/42469);1±1.25	84%(35588/42469);1±1.39	35%(14905/42469);21±2.04	63%(26580/42469);26649±2565.49	81%(34542/42469);1.04±0.06	23%(9646/42469);39580±16794.9	28%(11795/42469);1.55±0.69	71%(29993/42469);0.5±0.74	69%(29149/42469);2252.5±15586.69	32%(13624/42469);28±24.42	30%(12600/42469);24776±16562.65	69%(29337/42469);0.09±0.6	42%(17755/42469);0.98±0.65	89%(37629/42469);49.5±6.38	95%(40467/42469);2.09±0.47	86%(36734/42469);52365±10686.91	66%(27905/42469);1±0.92	80%(33846/42469);1887±1564.75	85%(36122/42469);0.08±0.06
Corynebacterium_silvaticum	8	27%(11475/42469);2550924±2193.91	53%(22570/42469);54.44±0	33%(13845/42469);2517±7	50%(21098/42469);0.88±0	12%(5205/42469);756.5±1.6	49%(20667/42469);0.12±0	48%(20270/42469);0.48±0	95%(40144/42469);54.66±0.01	62%(26264/42469);50±0	75%(31920/42469);5±0.79	83%(35214/42469);3±0	62%(26303/42469);1±0	80%(33772/42469);1±0	59%(25088/42469);28±0	40%(17198/42469);19788±0	66%(28106/42469);0.78±0.01	2%(661/42469);7811±1864.61	1%(351/42469);0.31±0.07	24%(10056/42469);0±0	38%(16158/42469);0±0	86%(36701/42469);103.5±21.75	75%(31867/42469);71153±12130.94	41%(17510/42469);0±0	91%(38715/42469);2.79±0.47	16%(6617/42469);3±0	24%(10258/42469);0.2±0	21%(8842/42469);5132±0	26%(11057/42469);0±0	14%(5958/42469);0±0	15%(6547/42469);0±0
Corynebacterium_sp001807205	8	29%(12470/42469);2637555.5±25049.97	67%(28430/42469);60.61±0.08	31%(12974/42469);2442±52.33	69%(29313/42469);0.9±0	59%(24882/42469);842±5.2	70%(29759/42469);0.22±0	70%(29873/42469);0.54±0	40%(17077/42469);42.28±0.26	66%(28166/42469);52±0.63	66%(28023/42469);4±0.69	61%(26025/42469);1±0	81%(34497/42469);1±0	17%(7165/42469);0±0.53	61%(25836/42469);29±6.39	73%(31087/42469);30930±5053.02	86%(36330/42469);1.15±0.17	7%(2977/42469);18831±3233.48	6%(2496/42469);0.72±0.12	58%(24831/42469);0±0	4%(1641/42469);0±0	37%(15545/42469);32±21.89	20%(8490/42469);17232±14175.8	7%(3036/42469);0±0	25%(10760/42469);0.65±0.54	63%(26945/42469);18±8.29	74%(31247/42469);0.78±0.25	61%(26021/42469);20680±6809.36	52%(22176/42469);1±2.12	65%(27768/42469);550±662.66	69%(29420/42469);0.02±0.03
Cryptobacteroides_sp900318955	8	27%(11371/42469);2542828±129534.8	42%(17625/42469);48.78±0.08	21%(8874/42469);2101±112.16	97%(41097/42469);0.93±0	99%(42042/42469);975.5±24.98	35%(14962/42469);0.05±0	35%(14892/42469);0.45±0	87%(36771/42469);52.83±0.24	43%(18262/42469);45±2.54	31%(12992/42469);2±0.52	23%(9562/42469);0±0	22%(9357/42469);0±0	9%(3895/42469);0±0	16%(6627/42469);15±7.22	21%(8937/42469);13642.5±3519.09	44%(18498/42469);0.55±0.14	15%(6241/42469);29470.5±6026.54	15%(6480/42469);1.11±0.21	47%(20151/42469);0±0	27%(11585/42469);0±0	25%(10642/42469);21±16.32	30%(12773/42469);25093±16869.76	31%(13039/42469);0±0	43%(18125/42469);1±0.6	31%(13277/42469);6±1.85	35%(14903/42469);0.28±0.08	30%(12539/42469);7340±2167.51	19%(7974/42469);0±0	30%(12849/42469);0±0	35%(14784/42469);0±0
Cryptobacteroides_sp900319685	8	23%(9836/42469);2402988±62468.59	51%(21466/42469);53.17±0.12	17%(7320/42469);1976±72.33	99%(42069/42469);0.94±0.01	100%(42360/42469);1013±24.8	54%(23141/42469);0.15±0	57%(24157/42469);0.51±0	58%(24588/42469);47.19±0.29	45%(19103/42469);45±1.25	22%(9503/42469);1±0.69	31%(13192/42469);0.5±0.74	6%(2547/42469);0±0	27%(11523/42469);0±0	22%(9461/42469);17±3.8	23%(9571/42469);14157±6652	48%(20329/42469);0.58±0.28	17%(7371/42469);32899±5956.78	22%(9492/42469);1.37±0.21	5%(2048/42469);0±0	53%(22619/42469);0±0	21%(8962/42469);18±13.75	22%(9506/42469);19092.5±12656.08	56%(23932/42469);0±0	32%(13414/42469);0.77±0.51	9%(3675/42469);2±1.39	10%(4281/42469);0.1±0.06	9%(3820/42469);2423±1507.26	51%(21512/42469);0.5±0.89	0%(200/42469);0±170.81	1%(341/42469);0±0.01
Cupriavidus_necator	8	96%(40747/42469);8012805±638096.32	82%(34942/42469);65.94±0.47	97%(41049/42469);7345±628.59	36%(15473/42469);0.87±0.01	79%(33759/42469);873.5±14.25	97%(41197/42469);0.32±0.01	98%(41434/42469);0.6±0.01	14%(6007/42469);34.76±0.76	88%(37521/42469);68±6.03	93%(39513/42469);11±5.93	93%(39296/42469);5±0	92%(39216/42469);3±2.3	94%(39804/42469);3±2.3	69%(29376/42469);31.5±8.45	57%(24008/42469);24591±9386.36	11%(4827/42469);0.31±0.1	89%(37794/42469);258339±251525.32	72%(30597/42469);3.52±2.92	22%(9197/42469);0±0	36%(15284/42469);0±0	94%(39744/42469);134±24.71	95%(40352/42469);128511.5±41954.43	39%(16650/42469);0±0	68%(28812/42469);1.59±0.51	96%(40977/42469);94±82.3	92%(38882/42469);1.57±1.07	97%(41329/42469);128127.5±93224.49	24%(10404/42469);0±0	12%(5292/42469);0±0	14%(5854/42469);0±0
Dehalococcoides_mccartyi	8	3%(1324/42469);1387782±48443.25	42%(17648/42469);48.8±0.18	4%(1875/42469);1452.5±86.06	68%(29050/42469);0.9±0.01	8%(3195/42469);735.5±15.06	51%(21785/42469);0.14±0	52%(22285/42469);0.5±0	75%(31908/42469);50.64±0.12	46%(19627/42469);46±0	47%(19875/42469);3±0	63%(26649/42469);1±0	79%(33726/42469);1±0	62%(26296/42469);1±0	29%(12424/42469);19.5±8.11	28%(11735/42469);15877.5±11836.83	84%(35739/42469);1.11±0.85	2%(737/42469);8450±6987.8	4%(1497/42469);0.58±0.44	57%(24407/42469);0±0.52	1%(322/42469);0±6890.44	25%(10801/42469);21.5±18.5	27%(11381/42469);22454±13848.87	6%(2612/42469);0±0.48	70%(29718/42469);1.66±0.95	24%(10117/42469);4.5±2	65%(27691/42469);0.62±0.14	34%(14585/42469);8735.5±2148.06	1%(421/42469);0±0	37%(15861/42469);0±0	43%(18172/42469);0±0
Desulfitobacterium_hafniense	8	83%(35328/42469);5453511±257839.27	38%(16322/42469);47.42±0.12	85%(36085/42469);5092±238.5	31%(13180/42469);0.87±0	28%(11888/42469);794±12	31%(13186/42469);0.03±0	33%(13864/42469);0.44±0	92%(39159/42469);54.11±0.21	80%(33845/42469);58.5±10.57	76%(32396/42469);5.5±6.23	91%(38572/42469);4±2.31	80%(34162/42469);1±1.77	15%(6367/42469);0±0	95%(40532/42469);55±5.28	88%(37446/42469);41773.5±11775.65	64%(27273/42469);0.76±0.2	83%(35180/42469);197106.5±81207.04	75%(31738/42469);3.71±1.43	98%(41471/42469);2±0.69	99%(42077/42469);72924±24747.82	97%(41344/42469);174.5±22.65	94%(40071/42469);123807±34153.24	97%(41192/42469);1.34±0.49	88%(37321/42469);2.49±0.67	90%(38429/42469);55±20.29	91%(38441/42469);1.48±0.67	93%(39394/42469);76922.5±36814.59	93%(39629/42469);4.5±1.16	95%(40313/42469);6860.5±4411.65	91%(38494/42469);0.12±0.08
Desulfolinea_sp018645405	8	62%(26379/42469);4053514.5±124876.56	35%(14714/42469);45.78±0.06	62%(26465/42469);3714±120.44	51%(21467/42469);0.88±0	59%(25083/42469);843.5±5.66	32%(13525/42469);0.03±0	31%(13227/42469);0.43±0	95%(40201/42469);54.7±0.08	48%(20461/42469);46±4.26	26%(11238/42469);1±0.76	42%(17977/42469);1±0.52	20%(8371/42469);0±0.52	38%(16151/42469);0±0	59%(25166/42469);28±4.43	57%(24070/42469);24637.5±5314.28	54%(22858/42469);0.64±0.09	19%(8125/42469);35120±3158.99	9%(3962/42469);0.89±0.07	21%(8916/42469);0±0	42%(17775/42469);0±0	77%(32908/42469);82.5±43.32	75%(31839/42469);71073±23501.86	39%(16370/42469);0±0	79%(33371/42469);1.97±0.93	71%(30205/42469);24±5.09	83%(35340/42469);1.06±0.18	82%(34727/42469);42229.5±7690.12	29%(12510/42469);0±0	18%(7704/42469);0±0	20%(8578/42469);0±0
Desulfovibrio_sp900556755	8	28%(11837/42469);2582996±147601.64	75%(32049/42469);63.56±0.6	23%(9961/42469);2189±117.6	22%(9367/42469);0.86±0.01	72%(30700/42469);861.5±6.46	94%(39846/42469);0.3±0.01	95%(40276/42469);0.59±0	16%(6762/42469);35.34±0.73	85%(36127/42469);64±12.43	16%(6661/42469);0.5±2.96	30%(12603/42469);0±0	34%(14235/42469);0±0	23%(9767/42469);0±0	10%(4381/42469);13±5.28	23%(9724/42469);14280±11933.56	42%(17757/42469);0.54±0.4	18%(7596/42469);33618±5175.77	17%(7245/42469);1.18±0.08	67%(28661/42469);0±0.52	11%(4631/42469);0±3922.47	58%(24584/42469);54±35.28	55%(23264/42469);46532.5±27033.06	16%(6869/42469);0±0.14	74%(31606/42469);1.81±0.94	14%(5885/42469);2.5±7.96	18%(7564/42469);0.16±0.16	17%(7234/42469);4247.5±4457.34	76%(32178/42469);2±1.13	81%(34381/42469);2086±1646.79	84%(35819/42469);0.07±0.06
Diaphorobacter_nitroreducens	8	62%(26320/42469);4046899.5±394330	84%(35479/42469);66.35±0.34	63%(26966/42469);3760.5±412.25	70%(29782/42469);0.9±0	49%(20947/42469);830±9.84	95%(40486/42469);0.31±0.01	95%(40259/42469);0.59±0	12%(4937/42469);33.94±0.54	71%(30274/42469);54±1.38	90%(38056/42469);9±0	87%(36930/42469);3±0	93%(39621/42469);3±0	93%(39408/42469);3±0	83%(35356/42469);39±13.44	90%(38386/42469);44665.5±18854.63	82%(34823/42469);1.06±0.42	75%(31976/42469);154126±194262.59	77%(32750/42469);3.91±4.16	94%(39978/42469);1.5±1.41	86%(36527/42469);24424±38712.02	91%(38606/42469);119.5±42.73	94%(39755/42469);119959.5±41639.44	85%(35903/42469);0.56±0.86	92%(39130/42469);2.91±0.8	92%(38892/42469);59±64.16	96%(40561/42469);2.14±2.16	94%(39863/42469);84722±101438.79	54%(23111/42469);1±1.92	66%(28204/42469);602.5±3954.58	70%(29633/42469);0.02±0.1
Dietzia_cinnamea	8	51%(21502/42469);3538561.5±82361.36	94%(40097/42469);70.77±0.12	52%(22098/42469);3290.5±84.03	56%(23902/42469);0.89±0.01	56%(23919/42469);839±12.02	77%(32542/42469);0.24±0	76%(32184/42469);0.55±0	9%(3771/42469);33.11±0.2	77%(32755/42469);57±1.33	73%(30919/42469);5±1.72	63%(26685/42469);1±1.55	80%(33829/42469);1±0	62%(26204/42469);1±0.53	58%(24451/42469);28±3	81%(34441/42469);35415±5332.05	79%(33664/42469);1±0.14	46%(19518/42469);73476.5±54519.21	43%(18405/42469);2.08±1.49	57%(24237/42469);0±0	0%(155/42469);0±0	18%(7765/42469);15±16.39	17%(7199/42469);14938±13340.86	6%(2443/42469);0±0	14%(5754/42469);0.42±0.37	86%(36324/42469);42±16.48	90%(38320/42469);1.46±0.58	86%(36443/42469);50523.5±21224.08	1%(463/42469);0±0	37%(15823/42469);0±0	42%(17879/42469);0±0
Dolichospermum_flosaquae	8	70%(29685/42469);4463119±188602.88	13%(5381/42469);37.06±0.09	69%(29295/42469);4021±99.88	4%(1763/42469);0.82±0.01	10%(4168/42469);746±12.54	11%(4869/42469);-0.07±0	9%(3956/42469);0.37±0	54%(22988/42469);46.28±0.26	32%(13662/42469);42±2.39	86%(36608/42469);7.5±7.93	69%(29180/42469);1.5±2.92	82%(34641/42469);1±2.17	48%(20365/42469);0.5±2.25	99%(42037/42469);80±10.16	100%(42260/42469);102990±8575.79	99%(41897/42469);2.27±0.2	56%(23894/42469);93880.5±36005.27	43%(18151/42469);2.06±0.8	58%(24576/42469);0±0	3%(1369/42469);0±0	51%(21602/42469);46.5±32.27	40%(17139/42469);33558±27791.98	7%(2782/42469);0±0	32%(13471/42469);0.78±0.61	83%(35371/42469);38±17.41	77%(32641/42469);0.86±0.51	80%(33966/42469);39129.5±24134.69	96%(40581/42469);6±1.55	93%(39428/42469);5512±2100.69	91%(38507/42469);0.12±0.05
Duodenibacillus_massiliensis	8	13%(5565/42469);2015732.5±166357.84	58%(24698/42469);57.08±0.23	12%(5252/42469);1821±109.34	41%(17313/42469);0.87±0.01	36%(15283/42469);810.5±12.11	59%(24874/42469);0.17±0	57%(24035/42469);0.51±0	49%(20780/42469);44.92±0.25	53%(22490/42469);47.5±2.97	10%(4346/42469);0±0	6%(2494/42469);0±0	2%(927/42469);0±0	34%(14622/42469);0±0	20%(8584/42469);16.5±2.39	32%(13524/42469);17203.5±2514.99	71%(30016/42469);0.84±0.09	8%(3501/42469);20653±6403.28	12%(5244/42469);1.01±0.29	16%(6646/42469);0±0.52	64%(27230/42469);0±13215.07	36%(15152/42469);31.5±17.96	34%(14339/42469);28134.5±13951.51	67%(28533/42469);0±0.63	56%(23851/42469);1.29±0.66	52%(22081/42469);13±5.25	66%(28205/42469);0.63±0.26	45%(18920/42469);12265±5666.75	44%(18700/42469);0±0	8%(3444/42469);0±0	10%(4035/42469);0±0
Dysosmobacter_welbionis	8	45%(18964/42469);3277504.5±443090.05	63%(26832/42469);59.39±0.88	48%(20580/42469);3147.5±489.9	16%(6959/42469);0.85±0.01	17%(7227/42469);770±30.96	65%(27677/42469);0.2±0.01	64%(27385/42469);0.53±0	30%(12943/42469);39.67±1.8	61%(26048/42469);50±5.99	43%(18462/42469);3±3.31	51%(21608/42469);1±1.28	73%(31183/42469);1±0.52	52%(22103/42469);1±0.52	97%(41353/42469);63.5±15.97	86%(36612/42469);39541.5±14486.19	90%(38174/42469);1.31±0.31	41%(17314/42469);64889±46023.64	41%(17612/42469);2.01±1.32	97%(41052/42469);2±0	96%(40705/42469);44371±24927.56	98%(41634/42469);190±58.52	98%(41781/42469);175231±39361.48	98%(41782/42469);1.69±0.94	99%(41851/42469);4.9±0.94	60%(25556/42469);16.5±7.92	72%(30737/42469);0.75±0.36	67%(28480/42469);24718.5±13612.06	59%(25142/42469);1±0.76	64%(26991/42469);453±350.1	61%(26013/42469);0.01±0.01
Ehrlichia_chaffeensis	8	2%(687/42469);1174777±2014.26	3%(1337/42469);30.1±0	1%(400/42469);927±7.24	1%(424/42469);0.78±0	31%(13243/42469);801.5±3.92	1%(531/42469);-0.17±0	1%(546/42469);0.32±0	34%(14641/42469);40.58±0.01	19%(7954/42469);37±0	58%(24816/42469);3±0	44%(18736/42469);1±0	62%(26195/42469);1±0	80%(33859/42469);1±0	0%(65/42469);3±0	0%(67/42469);2028±0	1%(411/42469);0.17±0	60%(25299/42469);101612.5±950.63	97%(41220/42469);8.65±0.07	24%(10239/42469);0±0	39%(16372/42469);0±0	2%(965/42469);4±0	2%(1044/42469);3902±0	42%(17693/42469);0±0	9%(3977/42469);0.33±0	4%(1655/42469);1±0	15%(6559/42469);0.14±0.03	5%(2087/42469);1634±371.67	26%(11022/42469);0±0	14%(5990/42469);0±0	16%(6882/42469);0±0
Eisenbergiella_porci	8	91%(38820/42469);6709751±332859.09	40%(16837/42469);47.97±0.1	90%(38210/42469);5765.5±336.76	40%(16873/42469);0.87±0.01	93%(39308/42469);911±26.01	40%(17004/42469);0.07±0	40%(17126/42469);0.46±0	74%(31397/42469);50.41±0.23	75%(31840/42469);55±3.02	35%(14992/42469);2±0.45	1%(458/42469);0±0	53%(22661/42469);1±0	68%(28738/42469);1±0.71	97%(41282/42469);62±12.03	89%(37740/42469);42588±15909.2	48%(20307/42469);0.58±0.06	57%(24244/42469);95515.5±23038.85	24%(10394/42469);1.44±0.33	93%(39543/42469);1.5±0.74	97%(41001/42469);47947±27768.01	98%(41640/42469);190.5±39.71	97%(41324/42469);152816±34571.85	89%(37606/42469);0.7±0.42	84%(35782/42469);2.25±0.6	54%(22924/42469);14±4.96	45%(19077/42469);0.36±0.09	68%(28765/42469);25225±6390.94	98%(41638/42469);8±1.35	95%(40520/42469);7346±6114.05	89%(37772/42469);0.11±0.09
Elarobacter_winogradskyi	8	69%(29444/42469);4430628±8606.09	87%(37023/42469);67.65±0.01	74%(31575/42469);4297.5±9.49	93%(39568/42469);0.92±0	37%(15714/42469);812±0	89%(37609/42469);0.27±0	91%(38505/42469);0.57±0	16%(6743/42469);35.32±0.02	95%(40375/42469);82±0.71	59%(25260/42469);3±0	9%(3931/42469);0±0	62%(26393/42469);1±0	77%(32726/42469);1±0	56%(23732/42469);27±0	56%(23717/42469);24363±1.22	44%(18644/42469);0.55±0	43%(18295/42469);68646±2874.28	28%(11788/42469);1.55±0.06	19%(8054/42469);0±0	40%(16927/42469);0±0	36%(15286/42469);32±8.14	32%(13622/42469);26697±5511.36	37%(15507/42469);0±0	23%(9766/42469);0.6±0.12	62%(26335/42469);17.5±1.83	57%(24012/42469);0.49±0.05	63%(26656/42469);21673.5±2329.2	28%(11883/42469);0±0	16%(6997/42469);0±0	19%(7864/42469);0±0
Elizabethkingia_miricola	8	67%(28432/42469);4299971±85055.21	10%(4401/42469);35.86±0.11	68%(29052/42469);3992.5±84.86	69%(29386/42469);0.9±0	40%(16787/42469);815±9.64	21%(8712/42469);-0.02±0	22%(9220/42469);0.41±0	62%(26184/42469);48±0.24	45%(19299/42469);45.5±5.08	73%(31053/42469);5±5.17	69%(29165/42469);1.5±1.75	82%(34810/42469);1±1.93	60%(25336/42469);1±1.93	72%(30560/42469);33±6.3	76%(32343/42469);32454±7834.48	64%(27244/42469);0.76±0.18	36%(15406/42469);58099±17128.39	22%(9280/42469);1.35±0.42	53%(22524/42469);0±0	5%(1984/42469);0±0	66%(27945/42469);64±30.22	61%(25906/42469);52667±22094.8	2%(731/42469);0±0	52%(22038/42469);1.2±0.52	27%(11536/42469);5±1.38	15%(6235/42469);0.14±0.04	25%(10557/42469);6141±1547.01	4%(1793/42469);0±0	40%(17073/42469);0±0	46%(19392/42469);0±0
Ellagibacter_isourolithinifaciens	8	19%(7923/42469);2221228±214833.77	67%(28528/42469);60.69±0.07	15%(6409/42469);1908±184.51	29%(12475/42469);0.86±0.01	77%(32496/42469);869±17.92	67%(28289/42469);0.2±0	67%(28321/42469);0.53±0	35%(14682/42469);40.61±0.15	57%(24048/42469);48.5±2.14	36%(15202/42469);2±3.54	1%(261/42469);0±0	9%(4009/42469);0±0	26%(11183/42469);0±0	50%(21169/42469);25±5.71	70%(29904/42469);29739±7413.05	89%(37640/42469);1.25±0.41	6%(2603/42469);17476.5±4014.25	8%(3515/42469);0.84±0.47	4%(1556/42469);0±0.52	59%(24855/42469);0±3668.04	29%(12128/42469);24.5±28.25	13%(5352/42469);11831±12325.72	55%(23439/42469);0±0.16	20%(8311/42469);0.53±0.49	62%(26444/42469);18±12.9	85%(36207/42469);1.15±0.61	70%(29828/42469);27378.5±20616.1	42%(17719/42469);0±0	6%(2529/42469);0±0	7%(2886/42469);0±0
Enemella_evansiae	8	70%(29818/42469);4479355±36704.81	92%(38913/42469);69.46±0.05	71%(30359/42469);4147±53.09	93%(39648/42469);0.92±0	89%(37857/42469);896±2.07	91%(38703/42469);0.28±0	91%(38556/42469);0.57±0	9%(3703/42469);33.04±0.1	75%(31706/42469);55±1.13	60%(25607/42469);3±0	42%(17975/42469);1±0	63%(26935/42469);1±0	78%(33199/42469);1±0	57%(24392/42469);27.5±4.16	61%(25884/42469);26073±5278.98	47%(20129/42469);0.58±0.12	68%(28705/42469);124387±15171.97	59%(25182/42469);2.76±0.34	21%(8920/42469);0±0	42%(17773/42469);0±0	35%(14728/42469);30.5±16.97	33%(14062/42469);27585±11988.57	39%(16373/42469);0±0	24%(10197/42469);0.62±0.27	30%(12658/42469);6±2.12	23%(9678/42469);0.19±0.07	34%(14599/42469);8748±2996.17	88%(37353/42469);3±1.07	87%(36761/42469);3170±2003.69	83%(35384/42469);0.07±0.04
Enorma_massiliensis	8	19%(8230/42469);2248983±69289.26	71%(30005/42469);62.03±0.05	14%(5948/42469);1873.5±59.02	11%(4628/42469);0.84±0	77%(32794/42469);869±10.6	58%(24469/42469);0.17±0	59%(25112/42469);0.52±0	33%(13966/42469);40.23±0.05	58%(24593/42469);49±0.95	64%(27371/42469);4±1.11	51%(21864/42469);1±0.53	73%(30895/42469);1±0	50%(21417/42469);1±0	23%(9752/42469);17.5±2.97	51%(21631/42469);22837.5±5205.26	79%(33705/42469);1±0.21	18%(7447/42469);33142±7919.18	26%(10868/42469);1.47±0.33	71%(30070/42469);0.5±0.74	23%(9979/42469);0±11425.67	43%(18451/42469);39±35.58	49%(20892/42469);41287±36479.38	18%(7628/42469);0±0.52	75%(31970/42469);1.84±1.69	53%(22322/42469);13±3.13	67%(28596/42469);0.65±0.28	50%(21116/42469);14456.5±6587.85	49%(20886/42469);0.5±0.89	51%(21611/42469);148.5±903.58	61%(25801/42469);0.01±0.04
Enterobacter_chengduensis	8	79%(33629/42469);5077864.5±172557.15	56%(23876/42469);56.05±0.2	82%(34614/42469);4765±181.69	42%(17778/42469);0.88±0.01	40%(16924/42469);816.5±12.92	94%(39918/42469);0.3±0.01	95%(40363/42469);0.59±0	43%(18354/42469);43.19±0.45	94%(40122/42469);81±9.24	97%(41201/42469);16.5±9.47	98%(41414/42469);7.5±3.7	94%(40082/42469);3.5±3.68	88%(37163/42469);2±3.46	83%(35224/42469);38.5±6.64	83%(35188/42469);36736.5±8293.1	59%(25099/42469);0.7±0.16	71%(30149/42469);136342±69724.8	57%(24158/42469);2.64±1.34	98%(41484/42469);2±1.73	98%(41791/42469);62604.5±42249.33	90%(38427/42469);117.5±55.01	93%(39594/42469);118171.5±46943.37	96%(40856/42469);1.23±0.82	86%(36577/42469);2.37±0.9	88%(37480/42469);48.5±16.33	84%(35486/42469);1.08±0.41	87%(36822/42469);52914±21178.01	85%(35977/42469);3±0	82%(34793/42469);2240±509.27	77%(32622/42469);0.04±0.01
Enterobacter_sp000568095	8	74%(31463/42469);4716067±82311.54	56%(23667/42469);55.76±0.09	76%(32102/42469);4366±74.68	58%(24643/42469);0.89±0	67%(28630/42469);854±8.5	95%(40479/42469);0.31±0	95%(40272/42469);0.59±0	44%(18684/42469);43.42±0.09	91%(38552/42469);72.5±15.04	79%(33701/42469);6±3.83	94%(39879/42469);5±3.6	75%(31919/42469);1±0.53	21%(9000/42469);0±0.49	37%(15722/42469);22±1.11	44%(18791/42469);20851.5±2449.92	28%(12022/42469);0.44±0.05	43%(18070/42469);67813±34023.27	24%(10158/42469);1.42±0.67	92%(39074/42469);1±0	75%(31835/42469);12280.5±14510.22	70%(29614/42469);69.5±30.14	74%(31268/42469);68954±18288.24	74%(31398/42469);0.26±0.3	61%(25797/42469);1.41±0.35	32%(13681/42469);6±2.81	22%(9423/42469);0.19±0.02	36%(15155/42469);9117.5±840.44	6%(2703/42469);0±0	43%(18169/42469);0±0	49%(20773/42469);0±0
Erysipelothrix_rhusiopathiae	8	8%(3329/42469);1771089.5±27018.1	12%(4917/42469);36.52±0.11	9%(3748/42469);1695±81.19	72%(30662/42469);0.9±0.01	43%(18161/42469);821±7.49	9%(3829/42469);-0.09±0	9%(3672/42469);0.37±0	51%(21719/42469);45.51±0.09	74%(31502/42469);55±0.79	98%(41680/42469);19.5±9.86	18%(7591/42469);0±0	98%(41788/42469);6.5±3.04	98%(41809/42469);6.5±3.04	15%(6532/42469);15±3.4	21%(9079/42469);13756.5±1312.61	64%(27342/42469);0.76±0.12	50%(21347/42469);81325±23561.32	84%(35489/42469);4.55±1.16	42%(17979/42469);0±0	20%(8583/42469);0±0	47%(19954/42469);42.5±32.68	48%(20254/42469);39889±31814.83	26%(10867/42469);0±0	84%(35675/42469);2.24±1.73	75%(31913/42469);27.5±7.53	93%(39485/42469);1.72±0.44	73%(31063/42469);30303.5±8492.48	14%(6154/42469);0±0	27%(11455/42469);0±0	31%(13073/42469);0±0
Eubacterium_T_pyruvativorans	8	10%(4041/42469);1862558.5±176481.26	56%(23692/42469);55.8±0.41	7%(2952/42469);1608±144.9	31%(13043/42469);0.86±0.01	88%(37318/42469);893±4.64	66%(28127/42469);0.2±0.01	71%(30317/42469);0.54±0	34%(14444/42469);40.46±0.55	57%(24025/42469);48.5±7.11	37%(15729/42469);2±1.6	31%(13227/42469);0.5±1.31	4%(1677/42469);0±0	32%(13774/42469);0±0	8%(3358/42469);11±2.57	13%(5561/42469);10527±2470.54	45%(19235/42469);0.56±0.11	5%(2323/42469);16392±7451.56	9%(3803/42469);0.87±0.33	13%(5360/42469);0±0	67%(28650/42469);0±0	9%(3779/42469);9±9.22	10%(4422/42469);10323±8773.2	64%(27247/42469);0±0	21%(8998/42469);0.56±0.47	29%(12430/42469);6±7.69	42%(17763/42469);0.33±0.42	24%(10287/42469);5983±9227.33	48%(20181/42469);0±0	12%(5108/42469);0±0	13%(5713/42469);0±0
F0422_sp001553345	8	8%(3322/42469);1770519±33331.52	18%(7518/42469);39.28±0.08	6%(2705/42469);1579±34.34	53%(22342/42469);0.88±0.01	54%(23016/42469);837.5±17.24	18%(7738/42469);-0.04±0	16%(6604/42469);0.39±0	52%(21900/42469);45.61±0.07	34%(14597/42469);42±3.5	52%(22229/42469);3±0.52	37%(15849/42469);1±0.52	51%(21530/42469);1±0	70%(29743/42469);1±0	29%(12107/42469);19±3.58	40%(17113/42469);19732.5±2639.49	86%(36456/42469);1.15±0.14	25%(10742/42469);43013±12243.08	52%(22213/42469);2.43±0.68	5%(2228/42469);0±0.92	52%(21893/42469);0±16633.22	48%(20435/42469);44±15.76	35%(14746/42469);28870±8987.61	57%(24113/42469);0±0.94	68%(28994/42469);1.6±0.51	24%(10273/42469);5±2.26	51%(21552/42469);0.42±0.18	31%(13006/42469);7646±3138.88	74%(31255/42469);1.5±1.06	65%(27569/42469);517.5±857.26	70%(29858/42469);0.03±0.05
FACHB-T130_sp014695375	8	89%(37881/42469);6310519±248748.26	37%(15652/42469);46.73±0.05	86%(36694/42469);5256±206.52	8%(3518/42469);0.83±0	27%(11591/42469);794±7.13	32%(13414/42469);0.03±0	31%(13049/42469);0.43±0	99%(42235/42469);57.06±0.06	94%(40032/42469);80±1.46	76%(32317/42469);5±0.53	83%(35416/42469);3±0.52	59%(24870/42469);1±0	83%(35055/42469);1±0	94%(39959/42469);51±6.59	93%(39431/42469);49224±6597.92	65%(27691/42469);0.77±0.11	60%(25518/42469);103020±7781.81	30%(12828/42469);1.63±0.07	30%(12591/42469);0±0	50%(21379/42469);0±0	39%(16459/42469);34.5±18.09	61%(25958/42469);52772.5±25298.92	47%(20047/42469);0±0	34%(14452/42469);0.82±0.38	82%(35021/42469);37±9.32	66%(27897/42469);0.62±0.13	80%(33952/42469);39047.5±7833.77	93%(39707/42469);4.5±2.98	76%(32446/42469);1459.5±866.59	68%(28759/42469);0.02±0.01
Faecalibacterium_prausnitzii_H	8	22%(9271/42469);2348042.5±328905.46	63%(26649/42469);59.24±0.94	23%(9567/42469);2155±318.23	38%(16134/42469);0.87±0	57%(24026/42469);840.5±14.32	91%(38644/42469);0.28±0.01	94%(39746/42469);0.58±0.01	23%(9950/42469);37.58±1.36	82%(34688/42469);60±4.46	77%(32573/42469);5.5±3.38	87%(37076/42469);3.5±2.25	12%(4995/42469);0±0	47%(19923/42469);0±0.52	33%(13957/42469);20.5±10.3	44%(18692/42469);20781±12134.15	76%(32456/42469);0.94±0.34	24%(10318/42469);41700±29190.46	37%(15535/42469);1.84±0.89	71%(30042/42469);0.5±0.74	75%(32023/42469);12745±21400.75	64%(27381/42469);62.5±29.11	63%(26749/42469);54933±16823.32	85%(35985/42469);0.56±0.8	85%(36207/42469);2.31±0.76	28%(12049/42469);5.5±3.01	29%(12160/42469);0.23±0.15	21%(9013/42469);5230±2166.94	81%(34244/42469);2±0.92	74%(31541/42469);1224.5±842.1	76%(32134/42469);0.04±0.04
Fen-1231_sp903882745	8	39%(16469/42469);3024293±33616.93	77%(32733/42469);64.11±0.01	37%(15684/42469);2686±61.53	71%(30275/42469);0.9±0.02	72%(30467/42469);860±54.97	55%(23185/42469);0.16±0	52%(22237/42469);0.5±0	40%(16804/42469);42.09±0.03	53%(22671/42469);48±1.95	34%(14572/42469);2±1.25	64%(27139/42469);1±0	36%(15253/42469);0±0	20%(8644/42469);0±0	18%(7612/42469);16±2.03	19%(8067/42469);12903±4821.59	25%(10748/42469);0.42±0.15	11%(4599/42469);24303.5±4322.73	8%(3268/42469);0.81±0.13	64%(27058/42469);0±0	16%(6633/42469);0±0	39%(16398/42469);34±28.43	44%(18772/42469);36734±34032.54	12%(5264/42469);0±0	53%(22599/42469);1.23±1.12	28%(11842/42469);5±1.99	24%(10038/42469);0.2±0.06	24%(10111/42469);5879±1912.58	12%(4995/42469);0±0	48%(20325/42469);0±0	54%(23061/42469);0±0
Fermentimonas_massiliensis	8	27%(11669/42469);2567459±237232.24	12%(5278/42469);36.96±0.21	22%(9342/42469);2137.5±206.95	58%(24724/42469);0.89±0.02	93%(39425/42469);911±17.71	11%(4784/42469);-0.07±0	12%(4923/42469);0.38±0	64%(27199/42469);48.5±0.56	23%(9652/42469);39±3.62	29%(12106/42469);1.5±2.53	29%(12517/42469);0±0.92	33%(14092/42469);0±0	23%(9970/42469);0±0	10%(4210/42469);12.5±5.46	11%(4837/42469);9742.5±9441.4	20%(8465/42469);0.38±0.31	5%(2145/42469);15632±5441.58	5%(1924/42469);0.64±0.2	68%(28960/42469);0±0	12%(4888/42469);0±0	23%(9826/42469);19±16.88	29%(12294/42469);24232±18047.8	17%(7168/42469);0±0	39%(16400/42469);0.92±0.61	36%(15359/42469);7±17.26	51%(21708/42469);0.43±0.85	42%(17631/42469);11082.5±24210.7	9%(3679/42469);0±0.52	45%(19163/42469);0±334.86	52%(21898/42469);0±0.01
Flavobacterium_lindanitolerans	8	57%(24250/42469);3824161±87311.81	15%(6188/42469);37.9±0.06	58%(24452/42469);3517±154.9	62%(26425/42469);0.89±0	22%(9364/42469);782±22.56	29%(12386/42469);0.02±0	32%(13443/42469);0.44±0	83%(35264/42469);52.16±0.32	36%(15327/42469);43±4.17	32%(13393/42469);2±1.25	20%(8313/42469);0±0.52	69%(29391/42469);1±0.52	8%(3330/42469);0±0	73%(30907/42469);33±4.65	57%(24349/42469);24858±7891.76	55%(23542/42469);0.66±0.18	42%(17926/42469);67226±35123.82	32%(13591/42469);1.68±0.91	45%(19321/42469);0±0	34%(14416/42469);0±0	10%(4323/42469);9.5±16.56	11%(4823/42469);10957±13151.87	29%(12208/42469);0±0	7%(2979/42469);0.28±0.34	19%(8016/42469);3.5±1.17	17%(7159/42469);0.15±0.05	22%(9470/42469);5497±1854.85	23%(9872/42469);0±0	35%(14909/42469);0±0	40%(16887/42469);0±0
Fusobacterium_nucleatum	8	20%(8625/42469);2284954±109311.88	1%(413/42469);27.08±0.11	21%(8832/42469);2097±69.71	86%(36646/42469);0.91±0.02	31%(13250/42469);801.5±18.1	2%(741/42469);-0.16±0	2%(951/42469);0.33±0	8%(3336/42469);32.78±0.04	41%(17370/42469);44±5.62	95%(40364/42469);12.5±2.26	92%(39228/42469);5±0.84	95%(40458/42469);4±2.07	96%(40779/42469);4±2.13	46%(19361/42469);24±6.6	70%(29781/42469);29613±9359	90%(38023/42469);1.29±0.34	72%(30769/42469);141865±36263.47	93%(39374/42469);6.35±1.56	70%(29683/42469);0.5±0.89	76%(32099/42469);12948±17801.68	63%(26825/42469);61±32.14	70%(29694/42469);63571.5±32754.25	85%(35957/42469);0.56±0.77	91%(38674/42469);2.78±1.33	72%(30720/42469);25±5.27	91%(38513/42469);1.49±0.43	74%(31631/42469);31816±14376.75	50%(21308/42469);0.5±0.53	59%(24848/42469);284±621.47	59%(24885/42469);0.01±0.03
GWE2-40-63_sp003512955	8	79%(33675/42469);5085868±133055.47	20%(8358/42469);40.05±0.05	69%(29126/42469);4001±101.57	51%(21684/42469);0.88±0.01	85%(35941/42469);884±12.6	23%(9945/42469);-0.01±0	27%(11433/42469);0.42±0	90%(38280/42469);53.59±0.03	38%(16243/42469);43.5±2.05	16%(6876/42469);0.5±1.31	32%(13589/42469);0.5±0.53	12%(4978/42469);0±0	44%(18693/42469);0±0	84%(35847/42469);39.5±1.64	82%(35014/42469);36394.5±4931.49	61%(25984/42469);0.72±0.08	29%(12179/42469);47509.5±18872.79	11%(4470/42469);0.94±0.37	30%(12657/42469);0±0	44%(18788/42469);0±0	36%(15365/42469);32±19.9	54%(22993/42469);45879±33216.52	47%(20112/42469);0±0	39%(16520/42469);0.92±0.59	58%(24707/42469);15.5±2.92	52%(22259/42469);0.44±0.08	64%(27044/42469);22287±4392.51	92%(39194/42469);4±0.71	86%(36516/42469);3026±591.06	81%(34405/42469);0.06±0.01
Gilliamella_apicola_N	8	37%(15634/42469);2942700±63483.26	7%(3022/42469);33.95±0.04	34%(14516/42469);2581±51.07	19%(8221/42469);0.85±0	46%(19591/42469);827±8.48	10%(4096/42469);-0.09±0	10%(4253/42469);0.37±0	45%(19082/42469);43.71±0.17	63%(26612/42469);50±0.95	74%(31499/42469);5±2.34	81%(34577/42469);3±1.55	53%(22712/42469);1±0	68%(28707/42469);1±0.53	25%(10811/42469);18±4.28	33%(14002/42469);17557.5±6902.95	46%(19327/42469);0.56±0.22	54%(22963/42469);88925.5±44920.6	63%(26936/42469);2.98±1.5	0%(184/42469);0±0.52	57%(24333/42469);0±8041.08	50%(21220/42469);46±7.8	38%(16124/42469);31551±10490.44	52%(22067/42469);0±0.27	49%(20644/42469);1.12±0.49	24%(10154/42469);5±2.5	25%(10434/42469);0.2±0.08	25%(10465/42469);6088±2597.81	96%(40946/42469);6±4.42	82%(34816/42469);2248.5±1870.04	83%(35109/42469);0.07±0.06
Gluconobacter_A_japonicus	8	42%(17854/42469);3163083.5±118672.76	56%(23701/42469);55.8±0.1	44%(18828/42469);2982±83.84	85%(36081/42469);0.91±0	57%(24079/42469);840.5±18.49	55%(23439/42469);0.16±0	55%(23323/42469);0.51±0	77%(32585/42469);50.96±0.15	54%(23004/42469);48±1.57	45%(19217/42469);3±0	56%(23965/42469);1±0	67%(28617/42469);1±0	55%(23472/42469);1±0	31%(13135/42469);20±3.48	30%(12544/42469);16492.5±5324.25	36%(15111/42469);0.49±0.17	14%(5777/42469);27938±4653.14	9%(3950/42469);0.88±0.13	86%(36442/42469);1±0	92%(38931/42469);32827.5±15470.07	76%(32359/42469);80±20.68	76%(32251/42469);72533.5±23397.09	94%(40098/42469);1.04±0.48	83%(35218/42469);2.18±0.55	85%(35920/42469);40.5±4.88	85%(36178/42469);1.15±0.21	78%(33166/42469);36393±6316.75	87%(36995/42469);3±1.77	71%(30153/42469);925.5±580.1	73%(30974/42469);0.03±0.02
Gluconobacter_kondonii	8	44%(18581/42469);3238921±221695.78	61%(25763/42469);58.35±0.19	45%(19272/42469);3026.5±227.49	75%(31738/42469);0.9±0	44%(18504/42469);822.5±17.84	62%(26517/42469);0.19±0	59%(24896/42469);0.52±0	61%(25771/42469);47.8±0.38	61%(25870/42469);50±1.21	46%(19582/42469);3±0	55%(23408/42469);1±0	68%(29035/42469);1±0	57%(24018/42469);1±0	31%(13188/42469);20±1.89	36%(15208/42469);18388.5±4622.17	47%(19926/42469);0.58±0.16	36%(15471/42469);58276.5±55813.63	37%(15504/42469);1.83±1.6	72%(30393/42469);0.5±0.89	79%(33760/42469);17168±28910.46	69%(29145/42469);68±9.99	73%(31171/42469);68567±10627.55	84%(35650/42469);0.54±0.87	80%(33947/42469);2.03±0.32	95%(40513/42469);82±18.03	97%(41403/42469);2.76±0.59	94%(40056/42469);87798±21024.61	24%(9990/42469);0±0	36%(15401/42469);0±0	41%(17383/42469);0±0
Gracilimonas_sp002694685	8	58%(24753/42469);3876665±42718.89	23%(9777/42469);41.3±0.01	53%(22589/42469);3337±48.04	87%(37015/42469);0.91±0	80%(34034/42469);875±3.97	25%(10815/42469);0±0	27%(11549/42469);0.42±0	97%(41164/42469);55.51±0.02	18%(7853/42469);37±0.79	14%(6027/42469);0±0	13%(5402/42469);0±0	14%(6050/42469);0±0	41%(17517/42469);0±0	83%(35054/42469);38±0	88%(37361/42469);41497.5±1504.24	83%(35262/42469);1.08±0.04	29%(12325/42469);48060.5±2562.36	19%(8037/42469);1.25±0.06	80%(34095/42469);1±0.71	74%(31370/42469);11038±8543.15	73%(30972/42469);74.5±17.51	80%(34118/42469);80226±12280.32	75%(31780/42469);0.28±0.22	82%(34654/42469);2.11±0.31	10%(4341/42469);2±0	5%(1961/42469);0.06±0	8%(3461/42469);2197±0	33%(14210/42469);0±0	21%(9079/42469);0±0	24%(10169/42469);0±0
Granulicatella_adiacens	8	10%(4342/42469);1896890±47218.42	14%(6022/42469);37.71±0.12	12%(5142/42469);1812.5±65.2	34%(14242/42469);0.87±0.01	31%(13293/42469);801.5±9.83	16%(6879/42469);-0.04±0	15%(6292/42469);0.39±0	55%(23504/42469);46.58±0.12	1%(478/42469);22±17.64	51%(21801/42469);3±1.38	63%(26818/42469);1±0	79%(33417/42469);1±0.52	48%(20475/42469);0.5±0.53	26%(11047/42469);18.5±4.78	27%(11282/42469);15529.5±6245.5	70%(29737/42469);0.84±0.31	23%(9688/42469);39693±6783.07	43%(18310/42469);2.07±0.33	73%(30795/42469);0.5±0.53	70%(29521/42469);5179.5±11325.08	55%(23432/42469);51±15.28	48%(20562/42469);40502.5±14425.05	12%(5018/42469);0±0.36	82%(34699/42469);2.12±0.71	54%(22906/42469);13.5±7.96	67%(28279/42469);0.64±0.25	45%(19048/42469);12401±4675.32	56%(23835/42469);1±1.39	58%(24569/42469);266±712.56	65%(27642/42469);0.01±0.04
Haloarcula_hispanica	8	59%(25181/42469);3924903±268433.73	72%(30440/42469);62.37±0.36	68%(28897/42469);3973.5±258.8	38%(16161/42469);0.87±0	7%(3165/42469);735.5±18.07	63%(26819/42469);0.19±0	67%(28452/42469);0.53±0	37%(15711/42469);41.32±0.55	55%(23279/42469);48±1.55	91%(38662/42469);9±2.66	89%(37938/42469);4±1.49	91%(38536/42469);2.5±1.36	91%(38551/42469);2±1.51	54%(22974/42469);26.5±9.27	68%(28915/42469);28747.5±13089.19	63%(26703/42469);0.74±0.27	58%(24689/42469);98056±48954.67	53%(22675/42469);2.48±1.14	32%(13603/42469);0±0.49	46%(19723/42469);0±18928.87	58%(24437/42469);54±30.26	53%(22445/42469);44625±25020.4	50%(21059/42469);0±0.44	48%(20180/42469);1.1±0.58	71%(30271/42469);24±10.74	69%(29128/42469);0.67±0.25	72%(30483/42469);28834±10880.85	66%(27917/42469);1±0.76	55%(23261/42469);206±1216.43	59%(25122/42469);0.01±0.03
Halobacterium_hubeiense	8	44%(18537/42469);3235308±1805.19	84%(35603/42469);66.45±0	56%(23596/42469);3436±5.47	34%(14629/42469);0.87±0	3%(1240/42469);692±2.27	74%(31364/42469);0.23±0	75%(31787/42469);0.55±0	14%(6153/42469);34.87±0.02	60%(25339/42469);49.5±0.99	42%(17912/42469);3±0	52%(21973/42469);1±0	73%(31035/42469);1±0	50%(21291/42469);1±0	31%(13002/42469);20±0	28%(12075/42469);16137±255	37%(15793/42469);0.5±0	68%(28980/42469);126512.5±5344.08	77%(32676/42469);3.89±0.14	34%(14500/42469);0±0	23%(9730/42469);0±0	46%(19346/42469);41±18.29	40%(17142/42469);33565.5±12439.15	17%(7386/42469);0±0	45%(18965/42469);1.04±0.38	78%(33235/42469);31±0.76	83%(35077/42469);1.04±0.02	76%(32327/42469);33781±746.97	91%(38788/42469);4±0	97%(41396/42469);10159±67.36	98%(41600/42469);0.31±0
Halomonas_litopenaei	8	79%(33349/42469);5023558±127088.3	77%(32578/42469);63.97±0.1	74%(31597/42469);4301±143.21	40%(16855/42469);0.87±0	88%(37366/42469);893±7.69	89%(37903/42469);0.27±0	90%(38052/42469);0.57±0	24%(9981/42469);37.6±0.14	81%(34357/42469);59±10.54	40%(17096/42469);2.5±3.09	35%(14667/42469);1±1.07	9%(3796/42469);0±0.52	24%(10177/42469);0±0	23%(9803/42469);17.5±4.03	34%(14368/42469);17803.5±6093.36	18%(7828/42469);0.36±0.12	55%(23381/42469);91076.5±41216.02	37%(15676/42469);1.85±0.81	94%(40010/42469);2±0.52	93%(39426/42469);35272±12645.14	84%(35800/42469);97.5±41.55	81%(34288/42469);81041±33727.24	89%(37605/42469);0.7±0.24	69%(29163/42469);1.61±0.64	65%(27769/42469);20±8.24	53%(22338/42469);0.44±0.09	65%(27594/42469);23151±6413.62	69%(29197/42469);1±1.04	62%(26124/42469);374±1022.31	56%(23598/42469);0.01±0.02
Halorubrum_tropicale	8	48%(20577/42469);3442480.5±137024.98	88%(37441/42469);68.02±0.53	54%(22750/42469);3352.5±141.33	19%(8201/42469);0.85±0.02	7%(2774/42469);729.5±21.19	67%(28324/42469);0.2±0	67%(28273/42469);0.53±0	12%(4977/42469);33.97±0.72	66%(27848/42469);51±1.11	74%(31547/42469);5±1.31	69%(29504/42469);2±0.92	52%(22289/42469);1±0	68%(29053/42469);1±0	64%(26996/42469);29.5±5.91	72%(30606/42469);30433.5±5160.96	72%(30578/42469);0.86±0.13	67%(28254/42469);120561±17188.99	69%(29393/42469);3.32±0.48	69%(29165/42469);0.5±0.53	71%(30006/42469);6967.5±14924.55	37%(15580/42469);32.5±21.04	32%(13693/42469);26880±7101.52	72%(30697/42469);0.21±0.45	30%(12816/42469);0.74±0.21	82%(34877/42469);36.5±18.73	87%(36966/42469);1.24±0.61	82%(34805/42469);42553±21463.82	40%(17059/42469);0±0	4%(1898/42469);0±0	5%(2115/42469);0±0
Helicobacter_pylori_CG	8	5%(2292/42469);1609698.5±38110.3	17%(7133/42469);38.86±0.1	5%(2153/42469);1502±23.31	79%(33706/42469);0.9±0.01	38%(16300/42469);815±6.21	28%(12093/42469);0.01±0	30%(12873/42469);0.43±0	60%(25414/42469);47.61±0.02	17%(7119/42469);36±0	35%(14969/42469);2±0	1%(409/42469);0±0	53%(22591/42469);1±0	68%(28796/42469);1±0	98%(41478/42469);65±2.36	99%(41904/42469);81193.5±8040.09	100%(42455/42469);5.13±0.36	16%(6617/42469);30681±7188.97	39%(16535/42469);1.92±0.41	1%(358/42469);0±0	58%(24519/42469);0±0	13%(5658/42469);12±5.88	12%(4917/42469);11119.5±2842.54	52%(22240/42469);0±0	28%(11962/42469);0.7±0.17	2%(797/42469);1±1.16	10%(4323/42469);0.1±0.1	4%(1826/42469);1566±1275.03	39%(16685/42469);0±0	4%(1662/42469);0±0	4%(1700/42469);0±0
Intestinibacter_bartlettii	8	38%(16146/42469);2990184±33709.04	2%(781/42469);28.58±0.05	37%(15840/42469);2700±73.61	23%(9627/42469);0.86±0	45%(19186/42469);824±14.43	3%(1087/42469);-0.14±0	5%(1950/42469);0.35±0	16%(6634/42469);35.24±0.02	3%(1209/42469);27±28.61	91%(38822/42469);9.5±5.36	98%(41418/42469);7.5±4.78	45%(18972/42469);0.5±0.53	48%(20434/42469);0.5±0.53	50%(21382/42469);25.5±3.74	77%(32690/42469);32895±2780.88	83%(35172/42469);1.08±0.08	38%(16350/42469);61274±10324.2	41%(17379/42469);1.99±0.24	72%(30741/42469);0.5±0.53	71%(30210/42469);7601±11449.51	45%(19035/42469);40±33.38	33%(13947/42469);27382.5±27243.98	73%(31077/42469);0.24±0.38	39%(16415/42469);0.92±0.89	40%(16967/42469);8.5±2.75	44%(18777/42469);0.36±0.11	41%(17301/42469);10788±3084.25	76%(32198/42469);2±1.13	84%(35844/42469);2692±2853.91	87%(37112/42469);0.09±0.09
JABJGO01_sp018662225	8	50%(21398/42469);3527734±108342.04	51%(21678/42469);53.43±0.08	54%(23130/42469);3391.5±96.54	73%(31021/42469);0.9±0	56%(23764/42469);839±8.95	52%(21921/42469);0.14±0	52%(22040/42469);0.5±0	81%(34234/42469);51.68±0.17	17%(7219/42469);36.5±2.49	2%(786/42469);0±0	16%(6772/42469);0±0	30%(12938/42469);0±0	3%(1181/42469);0±0	27%(11598/42469);19±0.76	19%(8185/42469);13006.5±980.93	19%(8071/42469);0.37±0.02	7%(2945/42469);18721±3229.3	3%(1155/42469);0.52±0.08	38%(16148/42469);0±0	25%(10462/42469);0±0	28%(11954/42469);24±3.51	46%(19430/42469);38122±4010.61	21%(9038/42469);0±0	48%(20514/42469);1.12±0.12	53%(22374/42469);13±1.41	48%(20570/42469);0.4±0.05	49%(20924/42469);14258±1907.77	18%(7506/42469);0±0	30%(12689/42469);0±0	34%(14584/42469);0±0
JADJOM01_sp016713785	8	71%(30121/42469);4521627±246876.99	97%(41217/42469);71.93±0.16	69%(29348/42469);4027±144.02	88%(37161/42469);0.91±0.01	57%(24403/42469);842±11.56	81%(34362/42469);0.25±0	79%(33343/42469);0.55±0	5%(1947/42469);31.71±0.15	75%(31928/42469);55.5±3.2	63%(26585/42469);3±0	46%(19585/42469);1±0	59%(25097/42469);1±0	82%(34842/42469);1±0	47%(20016/42469);24.5±6.13	43%(18055/42469);20367±7407.93	29%(12310/42469);0.44±0.16	79%(33730/42469);175375.5±88021.84	77%(32841/42469);3.93±1.7	29%(12169/42469);0±0.52	51%(21848/42469);0±21627.28	97%(41121/42469);165.5±17.97	94%(39966/42469);122552.5±12853.63	46%(19625/42469);0±0.48	90%(38227/42469);2.67±0.26	76%(32302/42469);28.5±6.95	82%(34913/42469);1.02±0.23	84%(35785/42469);47318.5±11618.99	35%(14724/42469);0±0	23%(9857/42469);0±0	26%(11164/42469);0±0
JADKAC01_sp016715425	8	52%(22211/42469);3607010.5±239448.05	8%(3312/42469);34.36±0.02	47%(20035/42469);3099±330.02	35%(14731/42469);0.87±0.02	56%(23762/42469);839±41.09	3%(1274/42469);-0.14±0	4%(1860/42469);0.35±0	51%(21527/42469);45.39±0.09	20%(8370/42469);37.5±4.2	31%(12966/42469);2±1.51	32%(13613/42469);0.5±0.53	44%(18832/42469);0.5±0.53	47%(20010/42469);0.5±0.53	52%(21986/42469);26±12.45	38%(16163/42469);19071±14533.5	42%(17921/42469);0.54±0.36	67%(28380/42469);121734±109496.62	68%(29090/42469);3.27±2.8	38%(16103/42469);0±0	24%(10403/42469);0±0	47%(19754/42469);42±58.25	49%(20650/42469);40694±37579.11	21%(8994/42469);0±0	48%(20329/42469);1.11±0.97	35%(14729/42469);7±4.68	27%(11365/42469);0.22±0.2	33%(13881/42469);8244±7562.34	18%(7453/42469);0±0	30%(12740/42469);0±0	34%(14555/42469);0±0
JADKJB01_sp016713525	8	78%(33125/42469);4988809±268273.13	16%(6598/42469);38.33±0.15	86%(36686/42469);5254±338.08	19%(8166/42469);0.85±0.01	1%(328/42469);621.5±83.04	16%(6846/42469);-0.05±0	16%(6674/42469);0.39±0	81%(34240/42469);51.68±0.08	14%(6140/42469);35±3.01	53%(22421/42469);3±0	35%(15026/42469);1±0	52%(22019/42469);1±0	71%(30210/42469);1±0	95%(40151/42469);52±12.4	72%(30374/42469);30189±9008.1	51%(21660/42469);0.61±0.14	89%(37771/42469);257349±60200.03	90%(38080/42469);5.55±0.97	75%(31889/42469);1±0	82%(34828/42469);19917.5±2896.98	99%(42115/42469);262.5±96.52	98%(41651/42469);167989.5±62356.16	81%(34303/42469);0.44±0.06	95%(40414/42469);3.42±1.08	81%(34382/42469);35±8.79	88%(37420/42469);1.3±0.48	89%(37713/42469);59494.5±29087.77	82%(34688/42469);2±0.52	65%(27644/42469);531±353.88	55%(23503/42469);0.01±0
JAEUSI01_sp016709315	8	67%(28616/42469);4322409±222897.69	9%(3986/42469);35.31±0.11	67%(28555/42469);3933±193.88	15%(6427/42469);0.85±0.01	8%(3187/42469);735.5±52.48	15%(6256/42469);-0.05±0	18%(7501/42469);0.4±0	51%(21751/42469);45.53±0.09	31%(13324/42469);41.5±1.58	34%(14327/42469);2±0	30%(12607/42469);0±0	76%(32357/42469);1±0	67%(28372/42469);1±0	76%(32465/42469);35±4.8	50%(21231/42469);22543.5±3608.74	42%(17758/42469);0.54±0.01	93%(39690/42469);335499±47698.09	96%(40795/42469);7.84±0.61	67%(28653/42469);0±0.52	11%(4567/42469);0±11074.69	86%(36537/42469);102±42.85	83%(35100/42469);84553±28094.61	16%(6860/42469);0±0.27	79%(33537/42469);1.99±0.71	40%(16805/42469);8±2.31	22%(9437/42469);0.19±0.08	32%(13754/42469);8163±3059.46	91%(38583/42469);4±0.95	71%(30311/42469);957±479.87	70%(29681/42469);0.02±0.01
KS41_sp003584865	8	53%(22636/42469);3652253.5±80698.85	23%(9837/42469);41.34±0.04	57%(24014/42469);3476±49.4	19%(8105/42469);0.85±0.02	5%(2012/42469);716±7.38	22%(9376/42469);-0.02±0	19%(8045/42469);0.4±0	84%(35468/42469);52.25±0.05	22%(9413/42469);38±2.67	40%(17090/42469);2.5±1.06	36%(15344/42469);1±0.71	7%(2939/42469);0±0	29%(12377/42469);0±0	99%(42178/42469);87.5±8.12	99%(42089/42469);89721±10331.46	99%(42052/42469);2.46±0.3	18%(7713/42469);33889.5±4310.72	10%(4207/42469);0.91±0.19	8%(3306/42469);0±0.52	54%(22931/42469);0±2640.43	47%(20029/42469);43±12.52	46%(19415/42469);38086±6847.21	59%(25190/42469);0±0.07	46%(19653/42469);1.07±0.25	83%(35211/42469);38±1.37	81%(34441/42469);0.98±0.14	77%(32770/42469);35230±4610.09	82%(34779/42469);2±0	74%(31339/42469);1177±694.99	70%(29894/42469);0.03±0.02
Kitasatospora_aureofaciens	8	96%(40922/42469);8173040.5±912391.01	99%(41841/42469);72.75±0.1	96%(40888/42469);7204.5±874.24	14%(5834/42469);0.84±0.01	42%(17751/42469);821±16.3	93%(39663/42469);0.29±0	93%(39393/42469);0.58±0	1%(576/42469);30.26±0.3	98%(41737/42469);94±2.94	88%(37232/42469);8±12.71	71%(30242/42469);2±4.59	47%(19825/42469);1±5.09	76%(32177/42469);1±4.98	90%(38183/42469);44.5±5	87%(37145/42469);40842±7897.6	31%(13127/42469);0.45±0.06	95%(40427/42469);382311±193656.07	90%(38157/42469);5.59±3.49	17%(7013/42469);0±0	63%(26641/42469);0±0	45%(19095/42469);40.5±26.31	39%(16704/42469);32687±26078.77	68%(28897/42469);0±0	15%(6401/42469);0.44±0.3	94%(39932/42469);72±1.79	82%(34928/42469);1.02±0.45	94%(40109/42469);88788±13173.23	90%(38345/42469);3.5±2.83	76%(32253/42469);1408.5±4602.17	66%(28107/42469);0.02±0.06
Komagataeibacter_europaeus	8	61%(25803/42469);3989313±204278.67	69%(29429/42469);61.49±0.17	63%(26631/42469);3730±231.45	12%(5202/42469);0.84±0.01	16%(6638/42469);767±30.83	78%(33090/42469);0.24±0	78%(33070/42469);0.55±0	38%(16110/42469);41.6±0.35	82%(34679/42469);60±6.63	95%(40242/42469);12±8.02	92%(38894/42469);4.5±2.82	55%(23495/42469);1±1.8	92%(38878/42469);2.5±2.8	65%(27701/42469);30±6.92	71%(30064/42469);29881.5±8305.76	66%(28061/42469);0.78±0.16	44%(18843/42469);70826±35570.5	35%(14885/42469);1.79±0.83	31%(13253/42469);0±0	43%(18471/42469);0±0	44%(18870/42469);40±9.6	46%(19744/42469);38782.5±13603.75	49%(20709/42469);0±0	51%(21581/42469);1.17±0.36	99%(41943/42469);145.5±109.04	98%(41732/42469);3.17±2.11	97%(41265/42469);125377.5±89684.13	31%(13223/42469);0±0	19%(8129/42469);0±0	22%(9132/42469);0±0
Komagataeibacter_oboediens	8	55%(23424/42469);3734331±269564.07	70%(29629/42469);61.68±0.24	54%(23072/42469);3385±305.46	29%(12298/42469);0.86±0.01	36%(15299/42469);810.5±34.97	79%(33540/42469);0.24±0	77%(32893/42469);0.55±0	39%(16389/42469);41.8±0.51	68%(29031/42469);52±2.63	53%(22435/42469);3±0.41	35%(15005/42469);1±0	52%(22054/42469);1±0	71%(30167/42469);1±0	53%(22608/42469);26±3.64	64%(27250/42469);27267±4215.76	60%(25365/42469);0.7±0.11	47%(19985/42469);75385.5±26883.79	43%(18255/42469);2.07±0.86	7%(3028/42469);0±0	56%(23665/42469);0±0	54%(22826/42469);50±14.39	51%(21484/42469);42528.5±17399.71	59%(24912/42469);0±0	51%(21606/42469);1.17±0.39	92%(38898/42469);59.5±62.98	89%(37925/42469);1.38±1.36	86%(36385/42469);50194.5±57796.55	38%(15997/42469);0±0	2%(983/42469);0±0	2%(974/42469);0±0
Lactobacillus_apis	8	8%(3316/42469);1769856±132843.61	12%(5146/42469);36.81±0.15	7%(3035/42469);1619±114.05	37%(15858/42469);0.87±0.01	49%(20683/42469);830±12.73	20%(8283/42469);-0.03±0	24%(10038/42469);0.41±0	58%(24505/42469);47.15±0.13	73%(30870/42469);54±2.27	64%(27110/42469);3.5±3.68	43%(18059/42469);1±2.05	64%(26978/42469);1±0	78%(33173/42469);1±0	14%(6154/42469);14.5±2.33	25%(10571/42469);14950.5±3510.56	69%(29344/42469);0.82±0.24	21%(9064/42469);37837±13776.22	43%(18354/42469);2.08±0.68	79%(33527/42469);1±0.52	82%(34765/42469);19753±12705.31	41%(17471/42469);37±16.94	35%(14858/42469);29075±16179.43	95%(40335/42469);1.09±0.69	61%(25883/42469);1.41±0.58	15%(6536/42469);3±1.77	35%(15018/42469);0.28±0.1	20%(8549/42469);4978±2082.86	80%(33992/42469);2±1.31	70%(29857/42469);866±514.19	79%(33380/42469);0.05±0.03
Lactobacillus_bombicola	8	6%(2597/42469);1662995.5±26826.42	8%(3478/42469);34.64±0.12	7%(2783/42469);1588.5±25.5	30%(12767/42469);0.86±0.01	21%(9028/42469);780.5±9.34	10%(4046/42469);-0.09±0	10%(4091/42469);0.37±0	49%(20742/42469);44.89±0.12	75%(31746/42469);55±1.63	75%(31755/42469);5±2.14	82%(34942/42469);3±2.14	47%(19789/42469);1±0	76%(32199/42469);1±0	44%(18512/42469);23.5±2.34	56%(23924/42469);24523.5±4748.35	93%(39551/42469);1.46±0.28	19%(8081/42469);34964±6159.55	43%(18388/42469);2.08±0.36	78%(32976/42469);1±0.83	74%(31518/42469);11436±18304.64	63%(26811/42469);61±10.62	52%(22222/42469);44172±15007.94	88%(37412/42469);0.68±1.12	90%(38187/42469);2.66±0.9	29%(12516/42469);6±1.67	53%(22720/42469);0.45±0.16	30%(12828/42469);7536±2528.89	83%(35290/42469);2±0.53	79%(33407/42469);1749±674.3	89%(37806/42469);0.11±0.04
Lactococcus_A_raffinolactis	8	23%(9597/42469);2378211±65893.13	19%(7959/42469);39.69±0.13	27%(11334/42469);2300±65.59	33%(13819/42469);0.87±0	17%(7259/42469);770±1.34	22%(9498/42469);-0.01±0	21%(8946/42469);0.41±0	76%(32080/42469);50.72±0.1	75%(31965/42469);56±1.1	95%(40452/42469);13±0	94%(39874/42469);5±0	96%(40692/42469);4±0	95%(40517/42469);4±0	67%(28402/42469);31±5.13	68%(29058/42469);28893±7293.26	88%(37354/42469);1.23±0.27	83%(35207/42469);197532.5±22643.02	97%(41119/42469);8.43±0.97	98%(41731/42469);2±1.07	99%(41862/42469);65103±13186.79	86%(36536/42469);102±21.86	88%(37508/42469);98664.5±27660.09	99%(42250/42469);2.62±0.59	97%(41292/42469);4.06±1.18	93%(39686/42469);68±21.14	97%(41333/42469);2.7±1.01	90%(38195/42469);63384±23458.59	54%(22970/42469);1±1.25	79%(33481/42469);1772±2399.53	84%(35792/42469);0.07±0.1
Lacunisphaera_sp903856725	8	32%(13404/42469);2725091±48693.31	54%(22952/42469);54.91±0.02	30%(12666/42469);2416.5±39.27	37%(15507/42469);0.87±0.02	73%(31027/42469);863±33.86	43%(18345/42469);0.09±0	41%(17384/42469);0.46±0	78%(33282/42469);51.25±0.03	32%(13395/42469);41.5±1.36	25%(10733/42469);1±0.76	45%(19183/42469);1±0	17%(7024/42469);0±0	39%(16404/42469);0±0	3%(1207/42469);8±1.19	3%(1157/42469);5319±1023.05	2%(709/42469);0.19±0.04	7%(2766/42469);18115±3705.68	5%(2109/42469);0.67±0.13	22%(9320/42469);0±0	36%(15447/42469);0±0	9%(3876/42469);9±3.05	13%(5714/42469);12417±2231.51	39%(16773/42469);0±0	16%(6728/42469);0.46±0.08	4%(1579/42469);1±0	7%(2919/42469);0.08±0.01	8%(3201/42469);2078±0	24%(10390/42469);0±0	13%(5339/42469);0±0	14%(6121/42469);0±0
Lelliottia_nimipressuralis	8	73%(31121/42469);4666811.5±147544.47	54%(23104/42469);55.04±0.17	74%(31636/42469);4306.5±163.72	62%(26162/42469);0.89±0.01	63%(26559/42469);848±14.83	94%(39973/42469);0.3±0	94%(40084/42469);0.59±0	46%(19402/42469);43.94±0.3	96%(40581/42469);83.5±7.03	93%(39593/42469);11.5±10.43	98%(41812/42469);8.5±4.05	68%(28668/42469);1±3.85	55%(23427/42469);1±3.85	49%(20616/42469);25±3.78	49%(21004/42469);22387.5±3701.83	34%(14511/42469);0.48±0.08	36%(15194/42469);57405.5±57618.9	19%(7892/42469);1.23±1.21	97%(41208/42469);2±0	94%(40066/42469);39205.5±13935.05	85%(36053/42469);99±12.7	85%(36116/42469);89652±13608.39	91%(38687/42469);0.82±0.3	80%(33769/42469);2.01±0.26	35%(14849/42469);7±8.65	30%(12677/42469);0.24±0.16	43%(18165/42469);11544±7619.27	23%(9635/42469);0±0	34%(14497/42469);0±0	39%(16585/42469);0±0
Leuconostoc_pseudomesenteroides	8	19%(8126/42469);2237849±99463.95	17%(7085/42469);38.81±0.16	25%(10464/42469);2228±107.21	58%(24640/42469);0.89±0	29%(12437/42469);797±7.07	13%(5471/42469);-0.06±0	12%(4904/42469);0.38±0	57%(24195/42469);46.97±0.08	63%(26683/42469);50.5±0.98	67%(28275/42469);4±3.05	80%(33887/42469);2±1.07	75%(31922/42469);1±1.36	66%(27859/42469);1±1.16	21%(8765/42469);17±2.92	26%(11155/42469);15426±3819.72	62%(26516/42469);0.74±0.17	31%(13242/42469);50970±61118.72	49%(20914/42469);2.3±2.72	92%(39082/42469);1±0	87%(37015/42469);25719±11349.59	86%(36378/42469);101±25.91	76%(32478/42469);73453.5±25192.65	96%(40563/42469);1.15±0.54	95%(40458/42469);3.45±1.14	81%(34288/42469);34±27.08	87%(37153/42469);1.27±0.96	69%(29297/42469);26333.5±22382.49	6%(2695/42469);0±0	43%(18183/42469);0±0	49%(20783/42469);0±0
Ligilactobacillus_animalis	8	10%(4045/42469);1863249±24364.74	22%(9504/42469);41.09±0.05	12%(5130/42469);1812±20.03	48%(20546/42469);0.88±0.01	13%(5642/42469);760.25±4	27%(11516/42469);0.01±0	24%(10219/42469);0.42±0	70%(29641/42469);49.64±0.1	82%(35030/42469);61±4.15	87%(36911/42469);8±6.54	92%(38924/42469);4.5±2.51	68%(28755/42469);1±0.41	47%(20125/42469);0.5±0.55	31%(13170/42469);20±1.46	47%(19921/42469);21634.5±4145.16	82%(34857/42469);1.06±0.22	12%(4966/42469);25474.5±4788.75	23%(9571/42469);1.37±0.25	44%(18560/42469);0±0	32%(13685/42469);0±0	66%(27917/42469);64±20.44	60%(25427/42469);51552.5±20039.62	27%(11449/42469);0±0	88%(37451/42469);2.51±1.05	42%(17779/42469);9±3.06	57%(24293/42469);0.5±0.14	36%(15083/42469);9081±2330.94	78%(33269/42469);2±0	83%(35076/42469);2353±987.25	90%(38033/42469);0.11±0.05
Limnospira_fusiformis	8	88%(37510/42469);6158681.5±225618.37	32%(13599/42469);44.76±0.08	89%(37724/42469);5586±287.36	3%(1150/42469);0.81±0	3%(1353/42469);696.5±21.02	23%(9594/42469);-0.01±0	22%(9180/42469);0.41±0	93%(39642/42469);54.38±0.15	42%(17755/42469);44.5±2.88	79%(33483/42469);6±0.92	78%(33227/42469);2±0	90%(38254/42469);2±0.52	88%(37282/42469);2±0.52	100%(42454/42469);145.5±7.06	100%(42428/42469);148947±1766.38	99%(42030/42469);2.44±0.08	100%(42422/42469);1302130±609228.27	100%(42409/42469);21.17±9.61	94%(39922/42469);1.5±1.06	95%(40527/42469);42757.5±31520.33	99%(42035/42469);236±71.9	98%(41538/42469);161426±64299.23	89%(37648/42469);0.71±0.5	89%(37895/42469);2.6±1.01	100%(42451/42469);457.5±142.8	100%(42412/42469);7.95±2.52	100%(42446/42469);495622.5±162528.54	100%(42410/42469);21±3.59	99%(41899/42469);13580±2801.36	96%(40687/42469);0.21±0.04
M30B80_sp015693905	8	26%(11089/42469);2516624.5±78185.36	56%(23821/42469);55.99±0.48	32%(13703/42469);2506±75.26	94%(40001/42469);0.92±0	60%(25422/42469);845±9.18	37%(15862/42469);0.06±0	38%(15986/42469);0.45±0	64%(27215/42469);48.5±0.11	33%(14222/42469);42±0.53	63%(26559/42469);3±0	46%(19743/42469);1±0	60%(25320/42469);1±0	82%(34654/42469);1±0	11%(4839/42469);13±3.58	12%(5092/42469);10038±3917.57	23%(9848/42469);0.4±0.14	3%(1201/42469);11319.5±8013.28	2%(756/42469);0.44±0.31	70%(29877/42469);0.5±0.53	71%(30245/42469);7739.5±13703.31	23%(9581/42469);19±30.41	29%(12518/42469);24606±34495.92	76%(32298/42469);0.31±0.53	42%(17766/42469);0.98±1.31	16%(6750/42469);3±3.34	33%(14025/42469);0.26±0.21	26%(11198/42469);6500±5489.65	35%(14955/42469);0±0	23%(9632/42469);0±0	26%(11070/42469);0±0
Maribacter_dokdonensis	8	70%(29759/42469);4472004.5±81689.89	11%(4541/42469);36.02±0.08	66%(28124/42469);3885±109.87	87%(37117/42469);0.91±0	76%(32280/42469);867.5±17.85	12%(5059/42469);-0.07±0	13%(5673/42469);0.38±0	61%(26032/42469);47.92±0.16	19%(7893/42469);37±2.66	77%(32588/42469);5.5±3.21	73%(31071/42469);2±1.19	84%(35886/42469);1.5±1.06	86%(36387/42469);1.5±1.2	63%(26574/42469);29±3.39	72%(30742/42469);30567±6377.41	59%(25208/42469);0.7±0.11	41%(17297/42469);64823±9990.8	25%(10641/42469);1.46±0.22	28%(11897/42469);0±0	51%(21569/42469);0±0	17%(7351/42469);14.5±18.75	24%(10007/42469);19982±17258.06	46%(19353/42469);0±0	15%(6567/42469);0.45±0.38	33%(13826/42469);6.5±8.55	24%(10372/42469);0.2±0.19	35%(14791/42469);8868.5±8424.28	35%(14856/42469);0±0	23%(9746/42469);0±0	26%(10912/42469);0±0
Marinomonas_polaris	8	73%(30887/42469);4632629±108914.04	26%(11161/42469);42.53±0.05	72%(30530/42469);4165.5±205.98	13%(5398/42469);0.84±0.03	69%(29162/42469);857±13.56	34%(14282/42469);0.04±0	34%(14593/42469);0.44±0	80%(34075/42469);51.6±0.04	75%(31923/42469);55.5±4.27	76%(32209/42469);5±2.33	89%(37868/42469);4±2.31	14%(5921/42469);0±0	42%(17675/42469);0±0	56%(23907/42469);27±4.28	62%(26172/42469);26313±4549.75	46%(19583/42469);0.57±0.08	14%(5763/42469);27893±12774.88	4%(1598/42469);0.6±0.27	26%(11198/42469);0±0	49%(20914/42469);0±0	20%(8627/42469);17±25.29	24%(10111/42469);20172±26408.01	44%(18654/42469);0±0	15%(6347/42469);0.44±0.54	47%(20077/42469);11±2.19	23%(9742/42469);0.19±0.03	34%(14536/42469);8706±1422.29	66%(28071/42469);1±0	55%(23472/42469);214±26.09	24%(10353/42469);0±0
Merdimonas_faecis	8	28%(12066/42469);2603940±206358.74	39%(16597/42469);47.71±0.31	32%(13510/42469);2490±208.78	80%(34171/42469);0.9±0.01	48%(20371/42469);830±12.16	36%(15283/42469);0.05±0	37%(15577/42469);0.45±0	70%(29529/42469);49.59±0.35	34%(14439/42469);42±7.95	10%(4287/42469);0±0	6%(2622/42469);0±0	3%(1068/42469);0±0	34%(14460/42469);0±0	29%(12326/42469);19±6.97	27%(11343/42469);15588±7094.01	52%(22107/42469);0.62±0.37	7%(3164/42469);19494±5580.64	6%(2638/42469);0.74±0.16	15%(6388/42469);0±0.52	64%(26975/42469);0±6192.57	58%(24706/42469);55±26.29	54%(23088/42469);46092.5±38393.05	67%(28274/42469);0±0.23	71%(30129/42469);1.68±1.27	25%(10544/42469);5±4.07	38%(16283/42469);0.3±0.2	32%(13704/42469);8118±5798.54	71%(30049/42469);1±0.53	67%(28306/42469);620±1505.32	66%(28064/42469);0.02±0.05
Mesomycoplasma_flocculare	8	0%(192/42469);757301±14526.56	2%(895/42469);28.96±0.01	0%(94/42469);564±7.81	43%(18114/42469);0.88±0.01	89%(37713/42469);894.5±5.3	10%(4253/42469);-0.08±0	12%(5125/42469);0.38±0	70%(29773/42469);49.69±1.63	5%(2286/42469);30±0.83	40%(17008/42469);2.5±0.53	24%(10390/42469);0±0	45%(19122/42469);0.5±0.53	60%(25434/42469);1±0	12%(5207/42469);14±0	23%(9702/42469);14257.5±2274.7	97%(41287/42469);1.88±0.29	3%(1353/42469);12106±1538.42	29%(12450/42469);1.6±0.21	89%(37637/42469);1±0	80%(34060/42469);17901±5493.55	100%(42279/42469);563±7.81	100%(42305/42469);664395±4167.08	99%(42187/42469);2.37±0.73	100%(42316/42469);87.84±0.46	6%(2757/42469);1±0	22%(9380/42469);0.19±0.01	3%(1381/42469);1421±61.16	4%(1560/42469);0±0	41%(17291/42469);0±0	46%(19546/42469);0±0
Mesorhizobium_sp004020365	8	94%(39767/42469);7243320±117022.08	71%(30109/42469);62.11±0.08	95%(40518/42469);6921±126.5	17%(7182/42469);0.85±0	34%(14269/42469);806±8.17	68%(28767/42469);0.21±0	68%(28969/42469);0.54±0	37%(15534/42469);41.2±0.17	84%(35825/42469);63±0	44%(18846/42469);3±0	57%(24131/42469);1±0	66%(28198/42469);1±0	58%(24745/42469);1±0	84%(35834/42469);39.5±1.97	83%(35106/42469);36567±4476.75	36%(15129/42469);0.49±0.06	73%(30902/42469);143218.5±9153.93	41%(17289/42469);1.98±0.14	94%(39851/42469);1.5±1.3	81%(34263/42469);18467±23451.98	68%(28834/42469);67±14.08	76%(32127/42469);72074±11734.79	74%(31458/42469);0.26±0.32	44%(18541/42469);1.02±0.23	92%(39165/42469);62±13.67	82%(34873/42469);1.02±0.37	92%(39100/42469);72565±17060.58	20%(8374/42469);0±0.52	32%(13707/42469);0±163.56	37%(15606/42469);0±0
Mesorhizobium_sp006440675	8	90%(38182/42469);6428143.5±107300.59	76%(32396/42469);63.83±0.02	92%(39200/42469);6176.5±107.33	38%(16135/42469);0.87±0	46%(19629/42469);827±3.21	81%(34481/42469);0.25±0	85%(36084/42469);0.56±0	22%(9205/42469);37.07±0.11	69%(29182/42469);52.5±2.6	62%(26168/42469);3±0	49%(20673/42469);1±0	56%(23846/42469);1±0	85%(35945/42469);1±0	65%(27742/42469);30±3.12	39%(16593/42469);19356±3842.78	10%(4252/42469);0.3±0.05	67%(28416/42469);122060±14177.59	38%(16289/42469);1.9±0.21	34%(14402/42469);0±0.52	46%(19596/42469);0±17545.74	62%(26347/42469);59.5±47.91	62%(26152/42469);53341.5±36187.63	51%(21857/42469);0±0.27	34%(14248/42469);0.81±0.58	62%(26354/42469);17.5±7.63	43%(18097/42469);0.34±0.24	64%(27096/42469);22364.5±15970.14	50%(21383/42469);0.5±0.74	49%(20687/42469);81.5±181.81	24%(10056/42469);0±0
Methanobrevibacter_B_sp900314605	8	25%(10500/42469);2462628±301810.15	1%(224/42469);25.94±0.11	21%(8863/42469);2099.5±294.09	1%(234/42469);0.76±0.01	9%(3781/42469);743±15.84	3%(1392/42469);-0.14±0	4%(1688/42469);0.34±0	18%(7522/42469);35.91±0.19	9%(3931/42469);32.5±0.82	13%(5497/42469);0±0	8%(3350/42469);0±0	21%(8737/42469);0±0	37%(15754/42469);0±0	43%(18466/42469);23.5±9.32	63%(26945/42469);26986.5±9745.85	84%(35462/42469);1.09±0.13	26%(10919/42469);43600±10413.92	36%(15274/42469);1.82±0.36	20%(8323/42469);0±0	43%(18105/42469);0±0	35%(14873/42469);31±16.12	32%(13626/42469);26711±9700.46	37%(15777/42469);0±0	47%(19817/42469);1.08±0.34	64%(27051/42469);18.5±8.71	78%(33072/42469);0.88±0.39	63%(26623/42469);21619±11968.48	73%(31139/42469);1.5±1.28	76%(32387/42469);1441±3854.76	79%(33361/42469);0.05±0.14
Methanothrix_sp903871465	8	41%(17623/42469);3140139±88438.34	44%(18679/42469);49.95±0.22	48%(20408/42469);3133±95.15	6%(2499/42469);0.82±0.02	1%(633/42469);657.5±30.34	32%(13716/42469);0.03±0	34%(14445/42469);0.44±0	96%(40793/42469);55.19±0.27	15%(6186/42469);35±1.04	9%(3911/42469);0±0	0%(38/42469);0±0	10%(4190/42469);0±0	26%(10988/42469);0±0	74%(31433/42469);33.5±1.36	85%(36171/42469);38602.5±1740.24	88%(37451/42469);1.23±0.06	20%(8497/42469);36176±14435.52	18%(7471/42469);1.2±0.45	69%(29197/42469);0.5±0.53	69%(29141/42469);2144.5±4865.6	64%(27103/42469);62±11.39	48%(20285/42469);39943±13294.91	69%(29239/42469);0.07±0.15	54%(22927/42469);1.24±0.41	79%(33711/42469);32.5±6.9	82%(34925/42469);1.02±0.26	75%(31665/42469);31909±9015.21	97%(41382/42469);7±0.53	93%(39672/42469);5837±3191.62	94%(40037/42469);0.18±0.1
Methylobacterium_fujisawaense	8	91%(38722/42469);6666616±386512.11	92%(39146/42469);69.73±0.34	92%(38862/42469);6017±533.03	15%(6573/42469);0.85±0.01	21%(8949/42469);779±18.07	76%(32220/42469);0.24±0	76%(32090/42469);0.55±0	12%(5102/42469);34.07±0.24	87%(37104/42469);67±4.75	74%(31293/42469);5±5.09	81%(34408/42469);2.5±1.91	78%(33005/42469);1±1.81	63%(26940/42469);1±1.91	75%(31651/42469);34±7.35	56%(23855/42469);24459±6629.5	19%(7901/42469);0.37±0.08	91%(38442/42469);280539.5±135970.59	81%(34293/42469);4.25±1.98	91%(38560/42469);1±0.83	85%(36281/42469);23753.5±24778.38	86%(36556/42469);102.5±33.86	85%(36083/42469);89501.5±23135.73	78%(33285/42469);0.38±0.36	61%(25977/42469);1.42±0.3	93%(39362/42469);64±29.63	85%(36240/42469);1.16±0.29	92%(39226/42469);74558±38540.38	9%(3967/42469);0±0	46%(19556/42469);0±0	52%(22194/42469);0±0
Methylobacterium_sp900112625	8	91%(38508/42469);6564979±108903.89	95%(40382/42469);71.04±0.07	92%(39128/42469);6146±126.09	17%(7358/42469);0.85±0	28%(11977/42469);795.5±9.61	89%(37707/42469);0.27±0	86%(36333/42469);0.56±0	5%(2208/42469);31.91±0.13	83%(35155/42469);61±1.62	82%(34741/42469);6±1.4	89%(37813/42469);4±1.6	60%(25610/42469);1±0	39%(16532/42469);0±0	45%(19242/42469);24±1.81	33%(14017/42469);17568±777.85	6%(2628/42469);0.26±0.02	75%(31925/42469);153500±15506.45	49%(20952/42469);2.31±0.19	22%(9503/42469);0±0.49	35%(14680/42469);0±6575.99	80%(33866/42469);87±28.06	85%(36028/42469);89125±19396.25	40%(16955/42469);0±0.1	59%(24872/42469);1.35±0.3	96%(40582/42469);83.5±20.01	87%(36785/42469);1.22±0.22	93%(39544/42469);79070±16056.92	25%(10821/42469);0±0	13%(5537/42469);0±0	15%(6275/42469);0±0
Microbacterium_oxydans	8	61%(25769/42469);3986605±79912.3	89%(37651/42469);68.22±0.04	65%(27801/42469);3849±66.96	95%(40557/42469);0.92±0.01	64%(27105/42469);851±8.64	75%(31884/42469);0.23±0	71%(30243/42469);0.54±0	16%(6774/42469);35.35±0.08	65%(27713/42469);51±1.9	68%(29087/42469);4±1.51	39%(16570/42469);1±0	49%(20680/42469);1±0	72%(30477/42469);1±0	36%(15497/42469);21.5±3.48	42%(17787/42469);20193±4693.46	38%(16016/42469);0.5±0.12	17%(7010/42469);31813±5982.31	7%(3073/42469);0.79±0.16	69%(29349/42469);0.5±0.53	71%(30100/42469);7242±10549.99	70%(29584/42469);69.5±30.79	61%(25798/42469);52425±19429.94	71%(30334/42469);0.18±0.27	57%(24414/42469);1.32±0.48	40%(17138/42469);9±3.83	35%(14657/42469);0.27±0.15	41%(17397/42469);10874.5±5854.39	46%(19493/42469);0±0.52	9%(3926/42469);0±76.04	11%(4539/42469);0±0
Microcystis_sp000297435	8	76%(32113/42469);4816831±258919.71	27%(11324/42469);42.67±0.12	78%(33331/42469);4546.5±295.92	1%(374/42469);0.78±0.01	2%(749/42469);665±23.28	22%(9526/42469);-0.01±0	22%(9295/42469);0.41±0	82%(35033/42469);52.06±0.12	29%(12370/42469);41±0.52	33%(13956/42469);2±0	23%(9932/42469);0±0	84%(35609/42469);1±0	60%(25559/42469);1±0	100%(42265/42469);95.5±6.38	100%(42319/42469);113823±2768.31	99%(42006/42469);2.41±0.08	57%(24151/42469);95115±17605.62	40%(17142/42469);1.97±0.36	54%(22947/42469);0±0	8%(3400/42469);0±0	28%(12044/42469);24±16.29	15%(6464/42469);13646±13218.26	3%(1152/42469);0±0	8%(3283/42469);0.3±0.31	98%(41809/42469);133.5±47.8	96%(40593/42469);2.16±0.39	95%(40491/42469);97657±21807.44	91%(38493/42469);4±1.35	87%(36903/42469);3264±1888.7	84%(35759/42469);0.07±0.04
Muribaculum_gordoncarteri	8	34%(14343/42469);2817910±323043.63	43%(18405/42469);49.66±0.43	30%(12566/42469);2408±324.05	83%(35108/42469);0.91±0	94%(39745/42469);916.25±24.64	39%(16366/42469);0.07±0	39%(16533/42469);0.46±0	76%(32302/42469);50.83±0.84	57%(24126/42469);49±7.14	21%(9084/42469);1±2.54	30%(12547/42469);0±1.46	33%(14180/42469);0±0.49	23%(9855/42469);0±0.49	61%(25935/42469);29±10.02	63%(26934/42469);26976±12645.97	74%(31372/42469);0.9±0.37	15%(6346/42469);29833±18623.73	14%(6096/42469);1.08±0.55	93%(39435/42469);1±1.69	91%(38513/42469);30932.5±41474.57	68%(28894/42469);67±29.1	74%(31488/42469);69764.5±25261.89	95%(40364/42469);1.1±1.29	87%(36977/42469);2.43±0.99	19%(8089/42469);3.5±0.55	18%(7561/42469);0.16±0.06	18%(7680/42469);4494±2103.52	55%(23450/42469);1±0	74%(31593/42469);1238±898.63	77%(32855/42469);0.04±0.03
NSJ-61_sp003433845	8	66%(28058/42469);4250141±198439.28	9%(3866/42469);35.16±0.1	73%(30837/42469);4207.5±306.81	63%(26838/42469);0.89±0	17%(7148/42469);770±13.72	11%(4541/42469);-0.08±0	14%(5783/42469);0.38±0	51%(21654/42469);45.46±0.39	53%(22479/42469);47.5±1.58	60%(25331/42469);3±0	44%(18481/42469);1±0	62%(26488/42469);1±0	77%(32657/42469);1±0	95%(40361/42469);53.5±7.42	74%(31524/42469);31426.5±3598.69	62%(26362/42469);0.73±0.03	55%(23151/42469);89903±22595.61	43%(18105/42469);2.06±0.47	70%(29631/42469);0.5±0.89	69%(29129/42469);1832.5±23427.53	96%(40754/42469);154±45.76	93%(39688/42469);119148.5±32110.16	69%(29128/42469);0.04±0.52	90%(38311/42469);2.69±0.79	57%(24058/42469);15±1.72	59%(25031/42469);0.52±0.04	64%(27352/42469);22757±2302.82	92%(39109/42469);4±0	90%(38167/42469);4191.5±453.44	87%(36742/42469);0.09±0.01
Neisseria_subflava	8	19%(7960/42469);2224629±50349.88	43%(18111/42469);49.32±0.14	22%(9343/42469);2137.5±79.9	27%(11650/42469);0.86±0.01	10%(4314/42469);749±14.48	74%(31581/42469);0.23±0	78%(33151/42469);0.55±0	55%(23161/42469);46.38±0.24	67%(28623/42469);52±5.3	62%(26201/42469);3±5.32	49%(20710/42469);1±1.77	56%(23897/42469);1±1.77	85%(35907/42469);1±1.77	75%(32022/42469);34±0.55	69%(29218/42469);29040±6164.66	89%(37923/42469);1.28±0.27	17%(7333/42469);32787±12521.56	24%(10364/42469);1.44±0.59	71%(30039/42469);0.5±0.74	72%(30385/42469);8158±14184.78	50%(21372/42469);46±23.71	41%(17477/42469);34202.5±18568.55	78%(33105/42469);0.36±0.65	65%(27733/42469);1.52±0.84	70%(29759/42469);23±12.22	74%(31570/42469);0.79±0.46	56%(23903/42469);17640±10012.95	81%(34260/42469);2±0.9	88%(37362/42469);3559.5±4225.33	93%(39637/42469);0.16±0.19
Niallia_circulans_A	8	81%(34272/42469);5216464.5±169259.67	10%(4100/42469);35.46±0.15	84%(35507/42469);4961±143.08	5%(2138/42469);0.82±0.01	16%(6764/42469);767±7.93	5%(2056/42469);-0.12±0	4%(1768/42469);0.35±0	58%(24673/42469);47.24±0.17	87%(36861/42469);66±23.32	71%(30005/42469);4.5±15.72	87%(37135/42469);3.5±4.6	44%(18632/42469);0.5±5.6	47%(20127/42469);0.5±5.6	93%(39490/42469);49±4.42	81%(34332/42469);35247±7966.21	57%(24333/42469);0.68±0.14	34%(14267/42469);54361±119338.43	13%(5430/42469);1.02±2.22	44%(18644/42469);0±0.76	32%(13718/42469);0±9676.72	79%(33703/42469);86±38.68	68%(28987/42469);61471±19191.08	27%(11532/42469);0±0.18	51%(21550/42469);1.17±0.34	57%(24367/42469);15±6.8	50%(21428/42469);0.42±0.17	63%(26803/42469);21931±8962.47	61%(25796/42469);1±1.11	68%(28702/42469);675.5±785.71	62%(26352/42469);0.01±0.01
Nitrosopumilus_sp013390905	8	2%(838/42469);1228710±43903.56	6%(2632/42469);33.23±0.03	5%(2170/42469);1504±66.39	68%(28760/42469);0.89±0	1%(213/42469);594.5±10.91	5%(2307/42469);-0.12±0	5%(2127/42469);0.35±0	31%(13198/42469);39.83±0.05	17%(7250/42469);36.5±0.55	56%(23848/42469);3±0	39%(16550/42469);1±0	49%(20723/42469);1±0	30%(12590/42469);0±0.52	10%(4166/42469);12±2.04	4%(1771/42469);6174±4864.34	38%(16019/42469);0.5±0.34	11%(4814/42469);24961±3436.5	42%(17682/42469);2.02±0.31	8%(3609/42469);0±0	65%(27800/42469);0±0	13%(5713/42469);12±0.69	5%(2168/42469);6405±497.92	60%(25492/42469);0±0	20%(8585/42469);0.54±0.04	0%(96/42469);0±0	2%(703/42469);0±0	0%(110/42469);0±0	46%(19474/42469);0±0	9%(3978/42469);0±0	11%(4481/42469);0±0
Oblitimonas_alkaliphila	8	23%(9667/42469);2384626.5±71895.93	38%(16324/42469);47.43±0.06	24%(10382/42469);2222±79.46	76%(32380/42469);0.9±0	40%(16867/42469);816.5±9.89	32%(13522/42469);0.03±0	31%(13229/42469);0.43±0	73%(30990/42469);50.23±0.27	73%(30869/42469);54±1.13	96%(40708/42469);14±2.33	92%(39220/42469);5±0.92	96%(40897/42469);4.5±0.74	97%(40984/42469);4.5±0.74	23%(9780/42469);17.5±3.38	52%(22092/42469);23169±4627.37	79%(33546/42469);0.99±0.18	64%(27121/42469);112807.5±49209.56	85%(36295/42469);4.82±2.07	70%(29695/42469);0.5±0.74	75%(31777/42469);12112±23908.02	55%(23470/42469);51.5±27.78	64%(26981/42469);55651±14034.27	84%(35667/42469);0.54±0.99	86%(36330/42469);2.33±0.57	41%(17368/42469);9±5.82	51%(21859/42469);0.43±0.23	38%(16202/42469);9888±5797.03	29%(12482/42469);0±0	18%(7699/42469);0±0	20%(8613/42469);0±0
Olegusella_sp900314685	8	26%(10852/42469);2493669.5±93078.32	78%(33183/42469);64.46±0.12	22%(9255/42469);2129±72.44	19%(7926/42469);0.85±0.01	90%(38368/42469);900.5±14.14	78%(32980/42469);0.24±0	85%(36210/42469);0.56±0	16%(6644/42469);35.24±0.12	66%(27965/42469);51.5±3.62	14%(6107/42469);0±0	13%(5361/42469);0±0	14%(5961/42469);0±0	42%(17643/42469);0±0	44%(18481/42469);23.5±7.05	57%(24114/42469);24675±11366.68	78%(33081/42469);0.97±0.44	25%(10767/42469);43081±4930.04	31%(13350/42469);1.67±0.17	80%(34155/42469);1±0.52	72%(30551/42469);8707±7557.09	37%(15777/42469);33±3.15	52%(22010/42469);43734±6236.84	77%(32763/42469);0.34±0.31	72%(30464/42469);1.71±0.22	25%(10808/42469);5±4.14	37%(15608/42469);0.29±0.3	30%(12718/42469);7459.5±7710.06	81%(34327/42469);2±0.83	74%(31390/42469);1189.5±3063.35	79%(33450/42469);0.05±0.12
Oscillochloris_sp903877945	8	72%(30579/42469);4588945±84191.37	71%(30085/42469);62.09±0.1	61%(25826/42469);3648±87.93	4%(1820/42469);0.82±0.01	84%(35690/42469);881±36.21	64%(27387/42469);0.2±0	61%(25726/42469);0.52±0	42%(18030/42469);42.98±0.09	29%(12392/42469);41±4.47	5%(2320/42469);0±0	24%(10079/42469);0±0	41%(17551/42469);0±0	14%(6140/42469);0±0	93%(39648/42469);50±2.23	98%(41744/42469);75780±6451.46	96%(40618/42469);1.67±0.13	11%(4769/42469);24807±2185.91	3%(1200/42469);0.53±0.05	55%(23396/42469);0±0	7%(2907/42469);0±0	24%(10222/42469);20±3.78	32%(13389/42469);26246±5036.58	4%(1602/42469);0±0	21%(8815/42469);0.56±0.1	74%(31503/42469);26.5±6.07	71%(30070/42469);0.72±0.15	76%(32181/42469);33325±6926.19	99%(42175/42469);13±2.57	89%(37988/42469);4026±1605.81	87%(37066/42469);0.09±0.03
Pandoraea_apista	8	84%(35872/42469);5609637±67583.66	73%(30889/42469);62.7±0.05	84%(35764/42469);5018±73.63	41%(17209/42469);0.87±0	76%(32385/42469);869±3.1	72%(30570/42469);0.22±0	71%(30130/42469);0.54±0	36%(15159/42469);40.94±0.09	87%(37000/42469);66±3.4	85%(36217/42469);7±3.83	82%(34947/42469);3±1.31	85%(36310/42469);2±1.55	90%(38071/42469);2±1.55	54%(22752/42469);26±1.5	38%(16031/42469);18984±4752.13	16%(6591/42469);0.34±0.09	54%(23097/42469);89586.5±47339.91	31%(13106/42469);1.65±0.84	78%(32945/42469);1±0.83	76%(32433/42469);13815±11156.5	89%(37923/42469);113±41.78	89%(37969/42469);102068±33170.18	74%(31218/42469);0.24±0.2	73%(30870/42469);1.74±0.47	64%(27224/42469);19±9.11	46%(19541/42469);0.37±0.2	61%(25885/42469);20450±11793.77	45%(19087/42469);0±0	9%(3715/42469);0±0	10%(4082/42469);0±0
Pantoea_cancerogena_A	8	83%(35249/42469);5433280±269897.63	52%(22009/42469);53.78±0.11	85%(35935/42469);5055.5±276.31	45%(19057/42469);0.88±0	56%(23859/42469);839±14.64	76%(32197/42469);0.24±0	76%(32135/42469);0.55±0	53%(22297/42469);45.87±0.24	90%(38163/42469);71±3.42	88%(37531/42469);8.5±1.6	96%(40699/42469);6±1.77	78%(33237/42469);1±0	48%(20492/42469);0.5±0.53	64%(27276/42469);30±4.75	53%(22375/42469);23374.5±3592.49	28%(11955/42469);0.44±0.06	42%(17900/42469);67131.5±26044.29	18%(7648/42469);1.21±0.45	92%(38966/42469);1±1.28	84%(35613/42469);21936±19014.3	79%(33354/42469);84.5±12.77	79%(33592/42469);77951±18937.89	80%(33873/42469);0.42±0.36	64%(27349/42469);1.5±0.34	72%(30569/42469);24.5±10.08	63%(26686/42469);0.58±0.13	73%(30997/42469);30118±5415.32	12%(4941/42469);0±0	48%(20428/42469);0±0	55%(23278/42469);0±0
Paraburkholderia_sp905220835	8	98%(41500/42469);8832465.5±385302.33	69%(29183/42469);61.28±0.09	98%(41533/42469);7904.5±368.31	18%(7743/42469);0.85±0	73%(30946/42469);863±6.7	78%(33085/42469);0.24±0	85%(35976/42469);0.56±0	40%(16793/42469);42.08±0.25	79%(33599/42469);58±1.25	39%(16436/42469);2±0	15%(6346/42469);0±0	55%(23354/42469);1±0	84%(35510/42469);1±0	83%(35263/42469);38.5±4.96	77%(32664/42469);32860.5±6170.4	19%(8183/42469);0.37±0.06	82%(34948/42469);193212±14723.34	47%(19892/42469);2.21±0.13	82%(34877/42469);1±0.76	78%(32929/42469);15065±20148.95	80%(33791/42469);86.5±38.19	91%(38512/42469);106776.5±29053.74	71%(30307/42469);0.18±0.23	52%(21938/42469);1.19±0.29	95%(40449/42469);81±24.89	87%(37036/42469);1.25±0.3	97%(40997/42469);113903.5±30728.89	65%(27673/42469);1±0	54%(23057/42469);198.5±18.65	22%(9313/42469);0±0
Paraburkholderia_tropica	8	97%(41281/42469);8563197±196116.37	79%(33589/42469);64.8±0.14	97%(41154/42469);7446±182.43	15%(6180/42469);0.85±0	88%(37168/42469);890±6.39	94%(39895/42469);0.3±0	95%(40395/42469);0.59±0	17%(7410/42469);35.83±0.22	85%(36147/42469);64±2.94	47%(20011/42469);3±1.86	78%(33122/42469);2±2.3	81%(34454/42469);1±0	62%(26535/42469);1±0	44%(18611/42469);24±2.83	48%(20468/42469);22015.5±1980.14	6%(2432/42469);0.26±0.02	82%(34761/42469);190292±20503.2	48%(20248/42469);2.24±0.04	90%(38323/42469);1±0	88%(37558/42469);27499±14371.56	86%(36406/42469);101.5±36.79	87%(37143/42469);96307±40950.35	76%(32343/42469);0.32±0.16	53%(22569/42469);1.23±0.45	91%(38583/42469);56.5±20.49	73%(31084/42469);0.77±0.33	90%(38047/42469);61982±20862.79	1%(600/42469);0±0	38%(16283/42469);0±0	43%(18396/42469);0±0
Parageobacillus_thermoglucosidasius	8	60%(25482/42469);3958124.5±100436.15	30%(12690/42469);43.89±0.17	66%(28171/42469);3890±161.91	14%(5791/42469);0.84±0	13%(5581/42469);759.5±8.29	28%(12054/42469);0.01±0	26%(11021/42469);0.42±0	79%(33642/42469);51.42±0.23	98%(41440/42469);90±1.33	98%(41689/42469);19.5±8.59	96%(40945/42469);7±1.16	96%(40938/42469);5±4.47	97%(41403/42469);5.5±4.55	60%(25485/42469);28±4.76	72%(30455/42469);30273±6295.53	67%(28441/42469);0.79±0.15	73%(31102/42469);145296±60577.29	74%(31265/42469);3.63±1.56	77%(32556/42469);1±1.07	73%(30963/42469);9876±14275.02	90%(38318/42469);116.5±30.17	86%(36489/42469);91925.5±30561.75	73%(31041/42469);0.23±0.37	86%(36495/42469);2.35±0.83	90%(38365/42469);55±23.25	93%(39340/42469);1.68±0.48	90%(38133/42469);62868±21433.4	97%(41088/42469);6.5±1.96	98%(41556/42469);11038±4343.95	97%(41350/42469);0.28±0.09
Paramuribaculum_intestinale	8	35%(15002/42469);2878937.5±350988.28	50%(21313/42469);53±0.92	34%(14451/42469);2574.5±394.43	65%(27553/42469);0.89±0	52%(22079/42469);834.5±53	48%(20546/42469);0.12±0.01	51%(21460/42469);0.49±0	66%(28105/42469);48.92±1.35	46%(19360/42469);45.5±3.38	62%(26315/42469);3±1.27	47%(19988/42469);1±0.53	58%(24617/42469);1±0.52	81%(34358/42469);1±0	85%(36226/42469);40±15.83	89%(37996/42469);43327.5±16067.06	94%(40048/42469);1.55±0.26	33%(14223/42469);54201±32799.15	37%(15806/42469);1.86±1.05	26%(11221/42469);0±0	49%(20891/42469);0±0	28%(11913/42469);24±38.31	37%(15924/42469);31119.5±34780.84	44%(18676/42469);0±0	45%(19043/42469);1.04±1.1	70%(29709/42469);23±4.97	78%(33088/42469);0.88±0.33	68%(29017/42469);25747.5±10303.5	66%(28070/42469);1±0	64%(27317/42469);490±153	67%(28659/42469);0.02±0.01
Parasphingorhabdus_sp002783865	8	43%(18199/42469);3200725±45153.7	59%(25137/42469);57.57±0.03	47%(20148/42469);3111±39.05	58%(24822/42469);0.89±0	17%(7406/42469);771.5±6.21	62%(26304/42469);0.19±0	60%(25356/42469);0.52±0	49%(20797/42469);44.94±0.14	11%(4703/42469);34±0.79	6%(2694/42469);0±0	29%(12257/42469);0±0	34%(14312/42469);0±0	23%(9710/42469);0±0	67%(28450/42469);31±2.42	57%(24003/42469);24586.5±2094.52	66%(27870/42469);0.78±0.06	21%(9015/42469);37690±3124.5	17%(7374/42469);1.19±0.11	67%(28583/42469);0±0	13%(5471/42469);0±0	16%(6777/42469);13±11.78	25%(10487/42469);20911.5±14089.39	16%(6791/42469);0±0	26%(10986/42469);0.66±0.43	62%(26287/42469);17±0.45	58%(24583/42469);0.51±0.04	54%(22760/42469);16283±1458.9	8%(3254/42469);0±0	45%(18921/42469);0±0	50%(21398/42469);0±0
Paratractidigestivibacter_faecalis	8	14%(5781/42469);2033744±122806	81%(34572/42469);65.64±0.21	11%(4733/42469);1781±110.91	39%(16467/42469);0.87±0.02	75%(31815/42469);866±24	71%(30157/42469);0.22±0	73%(30956/42469);0.54±0	8%(3537/42469);32.92±0.25	60%(25363/42469);49.5±3.01	41%(17265/42469);2.5±5.45	32%(13475/42469);0.5±1.85	15%(6467/42469);0±1.92	43%(18318/42469);0±1.75	11%(4844/42469);13±7.32	20%(8557/42469);13305±8432.55	58%(24429/42469);0.68±0.39	9%(3935/42469);22180.5±35982.66	16%(6623/42469);1.13±1.68	29%(12107/42469);0±0	51%(21798/42469);0±0	41%(17524/42469);37±23.43	32%(13726/42469);26939.5±22674.2	46%(19563/42469);0±0	57%(24188/42469);1.31±1.12	24%(10047/42469);4.5±8.43	39%(16659/42469);0.31±0.61	26%(11096/42469);6438±12257.32	51%(21449/42469);0.5±0.53	23%(9899/42469);0±208.53	26%(11112/42469);0±0.01
Parvimonas_micra	8	6%(2648/42469);1671328.5±66845.64	2%(744/42469);28.44±0.11	6%(2356/42469);1528.5±62.39	55%(23551/42469);0.88±0.01	29%(12109/42469);797±15.02	3%(1467/42469);-0.14±0	3%(1392/42469);0.34±0	18%(7842/42469);36.14±0.27	31%(13107/42469);41±0.69	88%(37247/42469);8±4.75	6%(2345/42469);0±0	42%(18013/42469);0.5±1.49	85%(36262/42469);1.5±1.3	30%(12551/42469);19.5±5.6	32%(13736/42469);17355±5052.91	80%(33998/42469);1.01±0.34	31%(13255/42469);51042.5±49626.04	65%(27797/42469);3.09±2.94	69%(29393/42469);0.5±0.53	70%(29886/42469);6644.5±14225.08	53%(22345/42469);48.5±30.15	45%(19035/42469);37303±25520.67	79%(33670/42469);0.4±0.85	82%(34770/42469);2.12±1.55	24%(10001/42469);4.5±1.67	53%(22388/42469);0.44±0.19	30%(12593/42469);7381±3190.1	72%(30423/42469);1±0	73%(31135/42469);1132±1030.49	83%(35243/42469);0.07±0.06
Pectinatus_frisingensis	8	38%(16339/42469);3010135±81316.34	15%(6253/42469);37.97±0.18	41%(17289/42469);2834±105.09	37%(15806/42469);0.87±0	39%(16461/42469);815±15.85	18%(7442/42469);-0.04±0	16%(7007/42469);0.39±0	81%(34394/42469);51.75±0.1	19%(7987/42469);37±9.23	69%(29423/42469);4±3.94	43%(18201/42469);1±1.36	63%(26673/42469);1±0	76%(32479/42469);1±0.49	81%(34325/42469);37±3.6	83%(35434/42469);37188±2840.92	90%(38207/42469);1.31±0.14	10%(4118/42469);22806.5±4709.1	7%(2776/42469);0.76±0.15	78%(33155/42469);1±0.76	85%(36001/42469);22959.5±18984.42	80%(34082/42469);88±21.74	77%(32492/42469);73501±13029.03	91%(38444/42469);0.79±0.58	88%(37299/42469);2.48±0.36	82%(34883/42469);36.5±3.74	90%(38140/42469);1.42±0.18	82%(34687/42469);42038±5926.64	80%(33771/42469);2±1.13	82%(34941/42469);2303±1717.33	85%(36066/42469);0.08±0.06
Pectobacterium_aroidearum	8	77%(32646/42469);4899307±15378.13	48%(20282/42469);51.78±0.16	76%(32096/42469);4365.5±53.88	33%(13889/42469);0.87±0	69%(29492/42469);857±3.66	64%(27307/42469);0.2±0	65%(27510/42469);0.53±0	69%(29297/42469);49.48±0.16	87%(37096/42469);67±10.11	67%(28395/42469);4±9.64	80%(33812/42469);2±3.44	76%(32194/42469);1±3.11	67%(28520/42469);1±3.11	67%(28430/42469);31±4.39	69%(29111/42469);28942.5±6573.45	48%(20367/42469);0.59±0.14	54%(22998/42469);89107±42251.68	36%(15327/42469);1.82±0.87	98%(41804/42469);2±1.04	97%(41257/42469);51304.5±21637.42	86%(36557/42469);102.5±33.59	92%(39078/42469);111831.5±24227.93	94%(40031/42469);1.03±0.45	84%(35806/42469);2.26±0.5	54%(22779/42469);13±4.1	44%(18764/42469);0.36±0.1	56%(23862/42469);17600±4845.24	55%(23401/42469);1±0	74%(31631/42469);1251±586.31	74%(31379/42469);0.03±0.01
Phaeobacter_piscinae	8	66%(27890/42469);4227715.5±179850.99	66%(27889/42469);60.15±0.1	68%(29042/42469);3991±209.54	52%(21910/42469);0.88±0	48%(20547/42469);830±11.33	68%(29016/42469);0.21±0	73%(30798/42469);0.54±0	48%(20438/42469);44.68±0.26	82%(34682/42469);60±1.03	95%(40260/42469);12±0	89%(37926/42469);4±0	95%(40334/42469);4±0	96%(40901/42469);4±0	66%(28197/42469);30.5±2.88	63%(26760/42469);26818.5±6898.35	55%(23254/42469);0.65±0.15	37%(15858/42469);59649±28312.94	24%(10368/42469);1.44±0.65	71%(30003/42469);0.5±0.89	75%(31728/42469);11975±25974.4	58%(24441/42469);54±16.87	56%(23755/42469);47633.5±24959.33	75%(31801/42469);0.28±0.59	49%(20607/42469);1.12±0.56	61%(25952/42469);17±8.06	62%(26243/42469);0.56±0.29	65%(27687/42469);23300±11845.85	32%(13475/42469);0±0	20%(8517/42469);0±0	23%(9709/42469);0±0
Photobacterium_sp003026105	8	73%(31186/42469);4675971±25412.23	20%(8349/42469);40.04±0.02	71%(30054/42469);4109±20.78	18%(7601/42469);0.85±0	35%(14960/42469);809±1.25	26%(10919/42469);0±0	28%(11767/42469);0.42±0	60%(25484/42469);47.64±0.06	100%(42431/42469);143±11.89	95%(40206/42469);12±0.83	99%(41880/42469);9±0.92	19%(8148/42469);0±0	36%(15207/42469);0±0	72%(30454/42469);32.5±2.3	78%(33191/42469);33558±3457.49	61%(25999/42469);0.72±0.09	48%(20505/42469);77532±12406.19	31%(13197/42469);1.66±0.26	18%(7493/42469);0±0	41%(17224/42469);0±0	35%(14725/42469);30.5±18.93	42%(17956/42469);35125.5±19680.79	35%(14946/42469);0±0	31%(13179/42469);0.76±0.42	37%(15878/42469);8±1.26	27%(11512/42469);0.22±0.07	39%(16561/42469);10190±3163.67	50%(21234/42469);0.5±0.53	50%(21224/42469);128.5±1035.03	18%(7585/42469);0±0.02
Polaribacter_sp001873065	8	39%(16723/42469);3049338±57263.73	4%(1844/42469);31.36±0.03	39%(16732/42469);2783±58.09	78%(33317/42469);0.9±0	46%(19553/42469);827±5.93	8%(3525/42469);-0.1±0	10%(4197/42469);0.37±0	37%(15795/42469);41.38±0.01	14%(6116/42469);35±0	8%(3363/42469);0±0.92	3%(1342/42469);0±0	6%(2541/42469);0±0	27%(11547/42469);0±0	90%(38083/42469);44±3.06	91%(38497/42469);45057±7767.63	93%(39561/42469);1.46±0.22	11%(4622/42469);24371±5152.13	8%(3507/42469);0.84±0.1	5%(2085/42469);0±0	53%(22627/42469);0±0	6%(2477/42469);7±4.75	10%(4396/42469);10264±7971.01	56%(23970/42469);0±0	9%(4018/42469);0.33±0.25	28%(11968/42469);5.5±1.69	32%(13445/42469);0.25±0.03	30%(12907/42469);7585±942.45	67%(28618/42469);1±0.83	63%(26954/42469);448.5±1712.33	55%(23365/42469);0.01±0.06
Polynucleobacter_asymbioticus	8	19%(7962/42469);2224754±90479.74	32%(13654/42469);44.81±0.05	24%(10135/42469);2203±89.84	97%(41126/42469);0.93±0.01	32%(13583/42469);803±6.94	25%(10635/42469);0±0	24%(10136/42469);0.42±0	85%(35888/42469);52.44±0.11	22%(9526/42469);38.5±1.13	45%(18911/42469);3±0	58%(24448/42469);1±0	66%(28075/42469);1±0	59%(24854/42469);1±0	5%(2258/42469);10±2.87	18%(7810/42469);12663±3719.3	47%(19961/42469);0.58±0.15	18%(7518/42469);33403.5±3536.48	23%(9803/42469);1.39±0.25	51%(21561/42469);0±0	29%(12136/42469);0±0	43%(18084/42469);38±16.6	44%(18876/42469);36979.5±12115.76	34%(14449/42469);0±0	70%(29630/42469);1.65±0.47	58%(24748/42469);15.5±6.84	76%(32388/42469);0.84±0.24	58%(24439/42469);18360.5±5123.45	21%(8849/42469);0±0	33%(13892/42469);0±0	37%(15768/42469);0±0
Prevotella_bryantii	8	45%(18927/42469);3272933±295744.04	16%(6877/42469);38.61±0.24	35%(14904/42469);2616.5±255.4	59%(25192/42469);0.89±0	94%(40063/42469);920±12.14	21%(8969/42469);-0.02±0	21%(8736/42469);0.41±0	68%(28701/42469);49.22±0.65	84%(35469/42469);62±3.35	89%(37616/42469);9±4.27	95%(40484/42469);6±3.94	27%(11394/42469);0±0.52	4%(1645/42469);0±0	44%(18892/42469);24±11.01	64%(27247/42469);27264±14033.59	72%(30735/42469);0.87±0.38	31%(13113/42469);50600±21199.12	28%(11735/42469);1.54±0.57	40%(16857/42469);0±0	17%(7383/42469);0±0	39%(16723/42469);35±25.69	45%(19297/42469);37831.5±24071.62	23%(9748/42469);0±0	50%(21134/42469);1.15±0.71	40%(16922/42469);8.5±1.75	43%(18376/42469);0.35±0.07	43%(18209/42469);11593±4203.27	14%(5757/42469);0±0.52	25%(10642/42469);0±935.08	29%(12227/42469);0±0.03
Prevotella_nigrescens	8	36%(15086/42469);2887107±116751.97	27%(11296/42469);42.65±0.22	32%(13397/42469);2478±125.45	17%(7098/42469);0.85±0.01	42%(17668/42469);819.5±17.86	31%(13283/42469);0.03±0	31%(13306/42469);0.44±0	99%(41874/42469);56.36±0.33	54%(22863/42469);48±6.32	94%(39752/42469);12±5.73	90%(38356/42469);4±2.19	95%(40487/42469);4±0	91%(38666/42469);2.5±1.91	70%(29792/42469);32±5.87	81%(34245/42469);35118±10651.95	88%(37585/42469);1.25±0.36	83%(35090/42469);195675±122980.32	94%(40111/42469);7±4.07	48%(20437/42469);0±0.92	28%(11847/42469);0±8425.57	34%(14280/42469);29.5±31.89	50%(21053/42469);41604.5±35011.81	31%(13324/42469);0±0.29	60%(25479/42469);1.39±1.16	81%(34339/42469);34.5±18.74	93%(39411/42469);1.7±0.78	85%(36180/42469);49236±23191.62	59%(25238/42469);1±0.83	84%(35779/42469);2658±4933.04	88%(37520/42469);0.1±0.18
Prevotella_sp900314915	8	22%(9414/42469);2360506.5±116725.73	41%(17300/42469);48.48±0.32	19%(8222/42469);2046±118.34	42%(17724/42469);0.88±0.02	54%(23134/42469);837.5±41.53	44%(18757/42469);0.1±0.01	46%(19500/42469);0.48±0	90%(38055/42469);53.48±0.39	29%(12246/42469);41±4.03	20%(8326/42469);1±0.53	33%(13950/42469);0.5±0.99	37%(15664/42469);0±0	16%(6917/42469);0±0	66%(28233/42469);31±3.15	86%(36608/42469);39534±7489.1	96%(40871/42469);1.73±0.41	30%(12724/42469);49270.5±18050.12	45%(19266/42469);2.15±0.74	58%(24489/42469);0±0	1%(389/42469);0±0	25%(10803/42469);21.5±12.41	20%(8335/42469);16975.5±8094.98	6%(2692/42469);0±0	30%(12640/42469);0.74±0.34	7%(2909/42469);1±1.13	6%(2589/42469);0.08±0.12	6%(2678/42469);1853±2160.7	48%(20496/42469);0.5±0.99	55%(23386/42469);210±280.03	63%(26718/42469);0.01±0.01
Prevotella_sp900315455	8	58%(24564/42469);3858034±220783.24	47%(20102/42469);51.57±0.28	45%(19143/42469);3014.5±168.3	59%(25063/42469);0.89±0.01	98%(41523/42469);950.75±23.24	47%(20122/42469);0.12±0	49%(20840/42469);0.49±0	64%(27390/42469);48.59±0.48	35%(15007/42469);43±2.67	8%(3261/42469);0±1.36	27%(11667/42469);0±0	36%(15214/42469);0±0	20%(8687/42469);0±0	64%(27274/42469);30±5.41	76%(32435/42469);32569.5±8104.16	71%(30310/42469);0.86±0.18	32%(13785/42469);52721±13372.36	22%(9541/42469);1.37±0.29	64%(27104/42469);0±0.76	16%(6681/42469);0±11968.94	43%(18165/42469);38±23.97	38%(16328/42469);31955±16043.51	13%(5311/42469);0±0.3	32%(13742/42469);0.79±0.42	32%(13656/42469);6±0.45	24%(10032/42469);0.2±0.04	29%(12506/42469);7311±1494.33	12%(4886/42469);0±0.79	48%(20451/42469);0±158.84	55%(23260/42469);0±0
Prevotella_sp900315955	8	43%(18269/42469);3206291.5±59303.29	46%(19651/42469);51.04±0.13	34%(14463/42469);2576±21.46	39%(16534/42469);0.87±0.01	94%(39780/42469);917±14.58	46%(19405/42469);0.1±0	47%(19861/42469);0.48±0	75%(31821/42469);50.59±0.38	49%(21013/42469);46.5±4.39	8%(3432/42469);0±0	3%(1482/42469);0±0	5%(2245/42469);0±0	28%(11882/42469);0±0	40%(17039/42469);22.5±4.64	53%(22432/42469);23410.5±5465.5	63%(26864/42469);0.74±0.16	31%(13156/42469);50712±10626.6	29%(12183/42469);1.58±0.34	6%(2543/42469);0±0	52%(22196/42469);0±0	44%(18716/42469);40±20.22	39%(16551/42469);32371±15574.61	58%(24428/42469);0±0	42%(17768/42469);0.98±0.49	49%(20913/42469);12±5.26	53%(22652/42469);0.45±0.17	48%(20566/42469);13897±5685.05	85%(35892/42469);2.5±1.49	87%(36931/42469);3280±1595.24	89%(37753/42469);0.11±0.05
Prevotella_sp900316285	8	57%(24124/42469);3808115±217238.24	49%(21005/42469);52.64±0.23	41%(17220/42469);2826±163.41	37%(15814/42469);0.87±0.01	99%(41974/42469);971±13.75	54%(22911/42469);0.15±0	58%(24611/42469);0.51±0	57%(24076/42469);46.89±0.42	41%(17290/42469);44±1.35	41%(17208/42469);2.5±1.2	9%(3737/42469);0±0	19%(8067/42469);0±0	36%(15280/42469);0±0	46%(19351/42469);24±5.49	51%(21606/42469);22815±6708.34	50%(21105/42469);0.6±0.16	58%(24655/42469);97908±22941.62	55%(23322/42469);2.55±0.62	18%(7613/42469);0±0	41%(17380/42469);0±0	18%(7515/42469);15±12.17	23%(9633/42469);19343±7280.56	35%(15065/42469);0±0	17%(7385/42469);0.49±0.22	24%(10019/42469);4.5±1.2	15%(6580/42469);0.14±0.05	20%(8681/42469);5048±1855.19	64%(27002/42469);1±0	58%(24695/42469);273±416.75	58%(24724/42469);0.01±0.01
Prevotella_sp900318795	8	34%(14572/42469);2837541±152918.76	46%(19368/42469);50.74±0.24	29%(12171/42469);2368±123.17	86%(36583/42469);0.91±0	94%(39831/42469);917±10.39	50%(21376/42469);0.13±0	55%(23166/42469);0.5±0	71%(30315/42469);49.91±0.33	27%(11622/42469);40±2.79	26%(11004/42469);1±0.69	9%(3878/42469);0±0	19%(8272/42469);0±0	35%(15076/42469);0±0	42%(17842/42469);23±5.47	48%(20567/42469);22086±8902.59	68%(28732/42469);0.8±0.21	18%(7560/42469);33528±6482.76	16%(6709/42469);1.14±0.19	17%(7321/42469);0±0	40%(17038/42469);0±0	44%(18805/42469);40±22.82	40%(16967/42469);33209.5±20809.84	35%(14772/42469);0±0	47%(20165/42469);1.1±0.74	20%(8563/42469);4±0.95	24%(10282/42469);0.2±0.06	24%(10122/42469);5888.5±1817.04	64%(27104/42469);1±0.83	55%(23302/42469);207.5±462.43	58%(24702/42469);0.01±0.02
Propionicimonas_sp013791955	8	38%(16181/42469);2993096±55601.96	80%(33768/42469);64.97±0.01	38%(16266/42469);2740±62.67	73%(30818/42469);0.9±0	57%(24098/42469);840.5±10.79	74%(31380/42469);0.23±0	69%(29282/42469);0.54±0	33%(13912/42469);40.2±0.12	55%(23166/42469);48±0.83	43%(18050/42469);3±0	52%(22100/42469);1±0	72%(30712/42469);1±0	51%(21565/42469);1±0	26%(11055/42469);18.5±3.2	36%(15090/42469);18307.5±5591.16	49%(20982/42469);0.6±0.18	24%(10396/42469);41894±5193.87	24%(10188/42469);1.42±0.16	35%(15052/42469);0±0.52	22%(9387/42469);0±5321.34	30%(12534/42469);25.5±16.44	26%(11184/42469);22094±17912.52	19%(7940/42469);0±0.18	29%(12294/42469);0.72±0.6	8%(3447/42469);1.5±0.74	5%(2230/42469);0.07±0.05	9%(3697/42469);2340.5±1449.66	86%(36720/42469);3±0.76	64%(27212/42469);478±171.14	68%(28957/42469);0.02±0.01
Pseudoalteromonas_lipolytica_A	8	72%(30430/42469);4568471±164243.79	22%(9475/42469);41.07±0.09	70%(29765/42469);4075.5±150.19	64%(26984/42469);0.89±0	57%(24051/42469);840.5±12.48	28%(11869/42469);0.01±0	31%(13212/42469);0.43±0	63%(26854/42469);48.31±0.17	97%(41114/42469);87±24.02	84%(35556/42469);6.5±3.4	83%(35099/42469);3±2.64	44%(18534/42469);0.5±0.53	49%(20995/42469);0.5±0.53	54%(22961/42469);26.5±2.9	50%(21084/42469);22437±4268.36	37%(15918/42469);0.5±0.08	35%(14758/42469);55957±13821	17%(7295/42469);1.19±0.32	20%(8654/42469);0±0.52	41%(17504/42469);0±5330.55	65%(27486/42469);63±26.93	59%(25023/42469);50599±16096.77	38%(16106/42469);0±0.12	47%(19985/42469);1.09±0.32	64%(27258/42469);19±13.86	41%(17620/42469);0.33±0.22	52%(22131/42469);15569±10875.79	30%(12768/42469);0±0.92	17%(7399/42469);0±253.82	20%(8558/42469);0±0.01
Pseudoalteromonas_marina	8	65%(27601/42469);4190548±109279.13	19%(7972/42469);39.71±0.11	65%(27630/42469);3832±121.42	55%(23528/42469);0.88±0	46%(19511/42469);827±19.65	22%(9258/42469);-0.02±0	22%(9424/42469);0.41±0	63%(26904/42469);48.34±0.24	97%(40999/42469);86±23.12	77%(32522/42469);5.5±9.79	6%(2405/42469);0±0	86%(36378/42469);2±4.09	72%(30712/42469);1±4.31	63%(26813/42469);29±6.84	58%(24765/42469);25185±12089.89	50%(21173/42469);0.6±0.27	35%(14753/42469);55932±28073.18	22%(9396/42469);1.36±0.77	76%(32158/42469);1±0.53	70%(29695/42469);5999±10365.5	73%(31024/42469);75±33.44	75%(31980/42469);71537±33003.65	70%(29820/42469);0.14±0.24	77%(32887/42469);1.92±0.8	52%(22008/42469);13±9.1	57%(24107/42469);0.49±0.16	55%(23455/42469);17066±7369.69	47%(19803/42469);0±0	10%(4213/42469);0±0	12%(4914/42469);0±0
Pseudoclavibacter_sp002931055	8	63%(26806/42469);4102171±71678.21	89%(37875/42469);68.41±0.12	63%(26912/42469);3756.5±86.29	79%(33508/42469);0.9±0	88%(37336/42469);893±5.41	72%(30715/42469);0.22±0	72%(30485/42469);0.54±0	11%(4658/42469);33.75±0.16	71%(30062/42469);53±4.1	64%(26991/42469);3.5±1.31	36%(15101/42469);1±0.52	52%(22103/42469);1±0	71%(30129/42469);1±0	36%(15109/42469);21±1.75	30%(12567/42469);16509±3239.32	25%(10713/42469);0.41±0.08	44%(18779/42469);70537±16542.77	32%(13632/42469);1.69±0.4	7%(2939/42469);0±0	56%(23574/42469);0±0	40%(16977/42469);36±21.36	41%(17315/42469);33893±15457.18	58%(24824/42469);0±0	34%(14637/42469);0.83±0.37	29%(12304/42469);6±0.76	19%(7993/42469);0.16±0.02	28%(11977/42469);6985±573	68%(28895/42469);1±0	57%(24382/42469);255.5±199.34	55%(23514/42469);0.01±0
Pseudomonas_A_sp002692525	8	68%(28993/42469);4374030.5±240793.88	74%(31217/42469);62.94±0.15	71%(29996/42469);4102±223.26	65%(27580/42469);0.89±0.01	44%(18840/42469);824±15.53	97%(41120/42469);0.32±0	97%(41405/42469);0.6±0	25%(10589/42469);38.03±0.22	65%(27502/42469);51±3.44	15%(6365/42469);0±0	12%(5254/42469);0±0	15%(6355/42469);0±0	43%(18465/42469);0±0	78%(33130/42469);35.5±8.9	80%(34157/42469);34966.5±12806.27	67%(28343/42469);0.79±0.27	29%(12517/42469);48652±10047.19	15%(6516/42469);1.12±0.18	70%(29910/42469);0.5±1.13	70%(29775/42469);6275.5±27650.36	42%(17963/42469);38±32.58	61%(25916/42469);52681±28834.17	70%(29791/42469);0.14±0.58	52%(21963/42469);1.19±0.57	67%(28625/42469);21±13.85	68%(28917/42469);0.66±0.34	71%(30145/42469);28090±16294.44	36%(15278/42469);0±0	23%(9936/42469);0±0	27%(11485/42469);0±0
Pseudomonas_A_stutzeri_AB	8	68%(28983/42469);4372926±303811	67%(28341/42469);60.53±0.07	69%(29317/42469);4023.5±269.33	49%(20786/42469);0.88±0.01	48%(20199/42469);827.75±15.69	87%(37081/42469);0.27±0	87%(36917/42469);0.57±0	43%(18331/42469);43.18±0.11	56%(23944/42469);48.5±5.91	46%(19429/42469);3±1.77	55%(23169/42469);1±0	26%(10847/42469);0±0.76	8%(3519/42469);0±0.52	38%(16206/42469);22±1.63	46%(19621/42469);21417±2275.65	34%(14494/42469);0.48±0.04	22%(9436/42469);38953±12110.29	10%(4252/42469);0.91±0.23	86%(36686/42469);1±0.71	74%(31261/42469);10718.5±17255.65	54%(22777/42469);49.5±24.71	62%(26459/42469);54152.5±23763.36	72%(30789/42469);0.22±0.37	52%(22110/42469);1.2±0.48	35%(14892/42469);7±1.57	25%(10817/42469);0.21±0.06	36%(15095/42469);9088±1726.94	23%(9688/42469);0±0	35%(15070/42469);0±0	40%(17078/42469);0±0
Pseudomonas_D_aestusnigri	8	50%(21243/42469);3512369.5±175895.75	68%(29031/42469);61.14±0.22	52%(22060/42469);3287±166.46	59%(25234/42469);0.89±0.02	53%(22713/42469);836±41.25	96%(40659/42469);0.31±0	95%(40142/42469);0.59±0	35%(14742/42469);40.66±0.46	38%(16222/42469);43.5±6.3	0%(176/42469);0±0	19%(7993/42469);0±0	26%(11216/42469);0±0	4%(1850/42469);0±0	7%(2881/42469);11±3.69	15%(6260/42469);11226±4946.18	14%(5801/42469);0.33±0.13	7%(3154/42469);19465±6733.22	4%(1521/42469);0.58±0.18	40%(17162/42469);0±0.76	18%(7688/42469);0±6139.69	54%(23133/42469);50.5±31.3	58%(24650/42469);49725±37257.66	24%(10053/42469);0±0.18	57%(24275/42469);1.32±1.05	55%(23378/42469);14±10.07	55%(23551/42469);0.48±0.16	53%(22682/42469);16195±6493.86	49%(20817/42469);0.5±0.53	56%(23698/42469);224.5±1851.85	60%(25573/42469);0.01±0.05
Pseudomonas_D_gallaeciensis	8	63%(26785/42469);4099647±145032.26	70%(29547/42469);61.59±0.2	64%(27166/42469);3783±134.09	72%(30472/42469);0.9±0	53%(22712/42469);836±2.85	96%(40661/42469);0.31±0	95%(40140/42469);0.59±0	31%(12975/42469);39.69±0.31	54%(23088/42469);48±0.45	0%(121/42469);0±1.92	19%(8123/42469);0±0	27%(11298/42469);0±0	4%(1750/42469);0±0	58%(24755/42469);28±3.37	81%(34361/42469);35287.5±6161.4	74%(31233/42469);0.89±0.14	28%(12097/42469);47278.5±10478.4	15%(6460/42469);1.11±0.25	85%(35904/42469);1±0	91%(38678/42469);31707.5±5713.9	70%(29752/42469);70±10.7	69%(29413/42469);62716±8274.68	89%(37982/42469);0.74±0.39	62%(26512/42469);1.45±0.2	61%(26032/42469);17±4.65	54%(22862/42469);0.46±0.03	58%(24487/42469);18426±4062.17	13%(5675/42469);0±0	25%(10700/42469);0±0	29%(12153/42469);0±0
Pseudomonas_E_coleopterorum	8	76%(32287/42469);4842123±77757.34	71%(30240/42469);62.22±0.23	74%(31381/42469);4276±93.57	59%(25126/42469);0.89±0.01	77%(32847/42469);869±7.69	95%(40441/42469);0.31±0	95%(40343/42469);0.59±0	26%(11146/42469);38.41±0.3	82%(34956/42469);61±4.31	86%(36656/42469);7.5±1.75	91%(38610/42469);4±2.26	79%(33568/42469);1±0	64%(27336/42469);1±0.53	21%(8855/42469);17±2.51	20%(8371/42469);13150.5±4220.84	6%(2737/42469);0.27±0.09	56%(23760/42469);93163±27342.27	39%(16588/42469);1.92±0.56	62%(26537/42469);0±0	17%(7022/42469);0±0	68%(28934/42469);67.5±30.31	72%(30788/42469);67147.5±14526.94	11%(4741/42469);0±0	62%(26164/42469);1.43±0.29	32%(13632/42469);6±2.99	15%(6350/42469);0.14±0.05	27%(11338/42469);6597±2181.69	11%(4670/42469);0±1.64	47%(20055/42469);0±322.01	53%(22658/42469);0±0.01
Pseudomonas_E_cyclaminis	8	90%(38178/42469);6426257.5±284445.47	66%(28088/42469);60.29±0.14	89%(37953/42469);5672±219.82	59%(24903/42469);0.89±0	70%(29564/42469);857±8.78	94%(39818/42469);0.3±0	95%(40315/42469);0.59±0	32%(13634/42469);40.06±0.28	79%(33346/42469);58±11.41	74%(31326/42469);5±4.2	81%(34417/42469);2.5±1.98	77%(32669/42469);1±0	64%(27231/42469);1±0.41	55%(23250/42469);27±4.6	45%(18942/42469);20949±4258.91	13%(5568/42469);0.33±0.06	72%(30626/42469);140662.5±45355.43	46%(19400/42469);2.16±0.69	94%(39940/42469);1.5±0.99	83%(35394/42469);21394±21838.09	83%(35113/42469);93±33.58	90%(38080/42469);103031±22136.98	77%(32849/42469);0.35±0.35	71%(30152/42469);1.69±0.47	60%(25431/42469);16±3.76	39%(16405/42469);0.31±0.09	58%(24783/42469);18850±6405.1	10%(4196/42469);0±0.52	47%(19923/42469);0±96.35	53%(22484/42469);0±0
Pseudomonas_E_fluorescens_AN	8	93%(39429/42469);7040934.5±270957.18	67%(28320/42469);60.51±0.14	93%(39456/42469);6302±316.77	61%(25771/42469);0.89±0.01	75%(32031/42469);866±10.16	94%(40019/42469);0.3±0	92%(38952/42469);0.58±0	33%(13832/42469);40.16±0.4	84%(35502/42469);62±5.69	72%(30577/42469);5±6.23	75%(31657/42469);2±2.31	74%(31516/42469);1±2.05	51%(21813/42469);1±2.17	54%(22925/42469);26.5±5.2	39%(16471/42469);19272±2867.51	9%(3703/42469);0.29±0.03	80%(33834/42469);176794.5±119793.44	58%(24483/42469);2.67±1.72	84%(35478/42469);1±0.92	92%(39107/42469);33660.5±23393.37	90%(38423/42469);117.5±27.21	94%(40076/42469);123902.5±21500.43	82%(34821/42469);0.48±0.33	73%(31161/42469);1.77±0.3	74%(31293/42469);26±9.3	57%(24258/42469);0.5±0.26	77%(32583/42469);34593.5±18586.36	17%(7192/42469);0±0	29%(12358/42469);0±0	33%(13917/42469);0±0
Pseudomonas_E_guariconensis	8	83%(35131/42469);5403385±188705.63	72%(30558/42469);62.43±0.14	83%(35384/42469);4932±204.1	59%(25214/42469);0.89±0	58%(24718/42469);842±7.72	94%(40106/42469);0.3±0	95%(40138/42469);0.59±0	25%(10605/42469);38.05±0.28	89%(37723/42469);69±6.07	77%(32638/42469);6±6.61	87%(37121/42469);3.5±2.3	70%(29620/42469);1±0	53%(22548/42469);1±2.38	34%(14358/42469);21±5.9	32%(13438/42469);17128.5±7821.33	12%(5247/42469);0.32±0.13	54%(22762/42469);87810±34279.74	28%(11997/42469);1.56±0.61	94%(39779/42469);1.5±1.06	94%(39859/42469);37823±19400.9	90%(38382/42469);117±34.16	89%(37717/42469);100173±24356.36	88%(37231/42469);0.67±0.38	78%(33028/42469);1.94±0.39	42%(17698/42469);9±5.66	28%(11909/42469);0.23±0.35	45%(18901/42469);12248±19647.38	13%(5688/42469);0±0	25%(10718/42469);0±0	29%(12138/42469);0±0
Pseudomonas_E_mendocina	8	83%(35230/42469);5428667±136521.99	72%(30641/42469);62.49±0.13	84%(35746/42469);5014±168.15	61%(25873/42469);0.89±0	58%(24597/42469);842±12.41	98%(41652/42469);0.34±0	98%(41505/42469);0.61±0	23%(9623/42469);37.36±0.31	90%(38200/42469);71±4.5	94%(39765/42469);12±0	90%(38390/42469);4±0	95%(40479/42469);4±0	95%(40350/42469);4±0	48%(20540/42469);25±6.3	64%(27009/42469);27048±6308.31	40%(16816/42469);0.52±0.12	72%(30653/42469);140967±23277.77	57%(24389/42469);2.66±0.47	87%(37066/42469);1±0.92	86%(36655/42469);24753±15389.71	73%(30885/42469);74±11.04	81%(34238/42469);80815±13833.9	82%(34695/42469);0.47±0.29	67%(28632/42469);1.58±0.43	35%(14961/42469);7±6.12	18%(7690/42469);0.16±0.16	35%(14803/42469);8881.5±8864.02	19%(8128/42469);0±0	31%(13313/42469);0±0	36%(15319/42469);0±0
Pseudomonas_E_putida_P	8	88%(37280/42469);6084985.5±313996.38	70%(29935/42469);61.98±0.11	88%(37439/42469);5487.5±362.47	79%(33610/42469);0.9±0	77%(32509/42469);869±14.16	98%(41541/42469);0.33±0	97%(41319/42469);0.6±0	24%(10238/42469);37.78±0.39	90%(38380/42469);71.5±4.95	88%(37542/42469);8.5±7.69	94%(39901/42469);5.5±2.85	53%(22337/42469);1±0	68%(29019/42469);1±2.75	76%(32349/42469);34.5±7.93	62%(26505/42469);26584.5±7930.56	30%(12560/42469);0.44±0.11	65%(27592/42469);115944±68012.52	37%(15816/42469);1.86±1.16	73%(31202/42469);1±0	86%(36473/42469);24266.5±5453.21	88%(37532/42469);109.5±40.02	92%(38950/42469);110704±26506.99	79%(33397/42469);0.38±0.1	73%(30860/42469);1.74±0.37	56%(23857/42469);15±7.44	49%(20758/42469);0.4±0.22	66%(27969/42469);23811.5±14851.12	40%(16988/42469);0±0	5%(1952/42469);0±0	5%(2082/42469);0±0
Pseudomonas_E_sp002843585	8	81%(34329/42469);5229663±90108.6	70%(29918/42469);61.96±0.17	81%(34407/42469);4723.5±102.72	69%(29231/42469);0.9±0.01	74%(31579/42469);864.5±11.78	97%(41367/42469);0.33±0	97%(41134/42469);0.6±0	26%(11135/42469);38.4±0.15	86%(36493/42469);65±7.2	71%(30053/42469);4.5±1.52	78%(33192/42469);2±2.41	81%(34207/42469);1±0.41	63%(26769/42469);1±0.52	33%(14060/42469);21±3.82	28%(12077/42469);16138.5±4498.81	10%(4057/42469);0.3±0.08	52%(21971/42469);84300±22356.58	30%(12727/42469);1.62±0.39	91%(38460/42469);1±0	88%(37196/42469);26269±5615.81	85%(36228/42469);100±30.52	92%(38878/42469);109823±13434.46	83%(35063/42469);0.5±0.1	79%(33626/42469);2±0.24	39%(16657/42469);8±5.44	28%(11776/42469);0.23±0.11	44%(18578/42469);11945±5703.92	2%(899/42469);0±0	39%(16613/42469);0±0	44%(18800/42469);0±0
Pseudomonas_E_sp003428805	8	88%(37198/42469);6056213±423296.6	73%(31064/42469);62.83±0.29	89%(37646/42469);5561±493.22	42%(17960/42469);0.88±0.01	45%(19204/42469);824±10.68	97%(41366/42469);0.33±0.01	97%(41139/42469);0.6±0	21%(8753/42469);36.79±0.57	94%(39786/42469);79±7.72	84%(35852/42469);7±10.32	81%(34355/42469);2.5±4	81%(34554/42469);1±0.41	62%(26453/42469);1±0.52	58%(24512/42469);28±5.5	37%(15557/42469);18636±4433.32	13%(5648/42469);0.33±0.06	60%(25559/42469);103266±108627.91	33%(14014/42469);1.72±1.59	94%(39911/42469);1.5±0.99	94%(40094/42469);39411.5±30135.69	91%(38505/42469);118±65.51	93%(39534/42469);117506.5±54135.72	87%(36973/42469);0.65±0.47	75%(32056/42469);1.85±0.79	54%(22898/42469);13.5±32.48	45%(19196/42469);0.37±0.69	62%(26407/42469);21293±45574.67	2%(793/42469);0±0	38%(16086/42469);0±0	43%(18256/42469);0±0
Pseudomonas_E_sp900156465	8	87%(36957/42469);5966428±76280.16	71%(29979/42469);62.01±0.03	86%(36515/42469);5203±50.33	47%(19793/42469);0.88±0	77%(32780/42469);869±2.36	94%(40035/42469);0.3±0	95%(40226/42469);0.59±0	28%(11821/42469);38.9±0.05	78%(32947/42469);57±1.63	72%(30615/42469);5±3.59	81%(34214/42469);2.5±1.73	74%(31245/42469);1±2.13	52%(22068/42469);1±0.52	31%(13020/42469);20±3.25	25%(10453/42469);14860.5±4823.25	4%(1835/42469);0.24±0.08	54%(23052/42469);89355±51742.9	27%(11367/42469);1.51±0.83	84%(35623/42469);1±0	84%(35656/42469);22064±8417.8	70%(29598/42469);69.5±22.76	72%(30709/42469);66898±15329.64	78%(33029/42469);0.36±0.14	48%(20517/42469);1.12±0.25	48%(20262/42469);11±5.55	18%(7672/42469);0.16±0.09	37%(15810/42469);9596.5±5509.56	18%(7541/42469);0±0	30%(12662/42469);0±0	34%(14285/42469);0±0
Pseudomonas_E_synxantha	8	89%(37747/42469);6252871.5±301200.82	64%(27337/42469);59.83±0.22	89%(37731/42469);5589±303.69	57%(24154/42469);0.89±0	61%(26099/42469);846.5±12.77	92%(39199/42469);0.29±0	92%(39220/42469);0.58±0	36%(15122/42469);40.92±0.42	87%(36819/42469);66±7.07	97%(41280/42469);17.5±7.44	96%(40832/42469);6.5±2.39	97%(41360/42469);5.5±2.64	97%(41394/42469);5.5±2.64	51%(21605/42469);26±5.05	31%(13028/42469);16842±5042.42	7%(2796/42469);0.27±0.07	87%(36858/42469);233060±124192.21	75%(32057/42469);3.77±1.81	98%(41544/42469);2±0	95%(40442/42469);42012±17765.82	89%(37661/42469);110.5±45.96	93%(39597/42469);118221±21227.3	88%(37426/42469);0.69±0.16	77%(32798/42469);1.92±0.5	46%(19386/42469);10±12.25	26%(11174/42469);0.22±0.26	48%(20534/42469);13860±18144.14	48%(20507/42469);0.5±0.74	51%(21561/42469);146±263.78	44%(18552/42469);0±0
Pseudomonas_E_synxantha_A	8	89%(37725/42469);6246661±148756.91	64%(27180/42469);59.71±0.13	88%(37315/42469);5445±126.01	68%(28920/42469);0.89±0	66%(28083/42469);854±7.91	93%(39611/42469);0.29±0	93%(39490/42469);0.58±0	37%(15635/42469);41.26±0.21	89%(37824/42469);69±6.47	95%(40355/42469);12.5±7.64	94%(39909/42469);5.5±2.2	95%(40172/42469);4±2.88	94%(40132/42469);3.5±2.96	40%(16893/42469);22±1.03	28%(11942/42469);16044±4233.49	8%(3392/42469);0.28±0.08	87%(36932/42469);235049±74955.03	75%(31906/42469);3.74±1.09	93%(39619/42469);1.5±0.99	95%(40500/42469);42464±42404.83	96%(40812/42469);155.5±53.68	96%(40644/42469);134172±42685.61	88%(37401/42469);0.68±0.64	82%(34863/42469);2.13±0.63	47%(19856/42469);11±10.18	21%(8741/42469);0.17±0.22	40%(17192/42469);10697±14034.02	48%(20216/42469);0±0	12%(5138/42469);0±0	13%(5674/42469);0±0
Pseudomonas_sp002079985	8	91%(38819/42469);6709278±76552.56	80%(34141/42469);65.3±0.09	92%(38936/42469);6050±67.76	63%(26965/42469);0.89±0	67%(28378/42469);854±4.62	100%(42416/42469);0.4±0	100%(42455/42469);0.65±0	6%(2444/42469);32.11±0.15	87%(36756/42469);65.5±3.48	86%(36377/42469);7±1.6	92%(39239/42469);5±0.76	63%(26651/42469);1±0	77%(32505/42469);1±0	35%(14809/42469);21±3.16	25%(10717/42469);15076.5±4246.76	3%(1347/42469);0.22±0.06	89%(37651/42469);253694±37245.43	76%(32092/42469);3.78±0.53	78%(33165/42469);1±0.82	75%(31987/42469);12651±24306.95	96%(40824/42469);156±54.69	97%(41053/42469);144073±61858.4	72%(30406/42469);0.19±0.35	82%(34730/42469);2.12±0.92	37%(15884/42469);8±2.73	13%(5372/42469);0.12±0.04	31%(13319/42469);7861±2664.76	27%(11575/42469);0±0	16%(6687/42469);0±0	18%(7514/42469);0±0
Pseudoruminococcus_A_massiliensis	8	20%(8688/42469);2289927±181386.71	14%(5879/42469);37.57±0.67	21%(8926/42469);2104±185.88	16%(6638/42469);0.85±0.01	16%(6839/42469);767±16.09	13%(5404/42469);-0.06±0.01	15%(6276/42469);0.39±0	55%(23315/42469);46.47±0.91	35%(14733/42469);42.5±6.32	67%(28502/42469);4±2.49	79%(33496/42469);2±0.92	79%(33658/42469);1±0.53	64%(27261/42469);1±0.52	83%(35405/42469);39±5.9	76%(32378/42469);32500.5±6249.77	92%(38877/42469);1.39±0.27	40%(16963/42469);63574.5±49264.02	60%(25333/42469);2.77±1.95	72%(30771/42469);0.5±0.74	69%(29268/42469);3552±25017.68	69%(29286/42469);68.5±37.01	61%(25788/42469);52404.5±32391.53	71%(30093/42469);0.17±1.03	82%(34700/42469);2.12±1.28	39%(16690/42469);8±4.47	54%(22857/42469);0.46±0.55	42%(17711/42469);11162.5±11478.24	76%(32371/42469);2±0.82	89%(37965/42469);4009±4870.76	94%(40013/42469);0.17±0.2
Pseudoxanthomonas_A_sp004284195	8	71%(29944/42469);4498588±110018.22	91%(38611/42469);69.13±0.05	67%(28314/42469);3906.5±104.04	34%(14434/42469);0.87±0	65%(27575/42469);851±7.85	100%(42269/42469);0.38±0	100%(42321/42469);0.64±0	2%(687/42469);30.44±0.08	84%(35482/42469);62±0.41	72%(30495/42469);5±1.04	85%(35901/42469);3±1.04	71%(30129/42469);1±0	54%(23038/42469);1±0	55%(23367/42469);27±0.89	53%(22412/42469);23398.5±6070.7	40%(16876/42469);0.52±0.13	71%(29958/42469);134654.5±22477.72	64%(27046/42469);2.99±0.47	42%(17982/42469);0±0.52	20%(8581/42469);0±21090.3	70%(29755/42469);70±14.79	84%(35485/42469);86320.5±21322.98	26%(10870/42469);0±0.46	78%(33030/42469);1.94±0.48	42%(17744/42469);9±2.78	22%(9510/42469);0.19±0.05	35%(14807/42469);8883.5±1852.66	14%(6138/42469);0±0.52	27%(11463/42469);0±125.38	31%(13090/42469);0±0
QNYK01_sp018694835	8	42%(17704/42469);3148878±33428.04	59%(24930/42469);57.33±0.04	34%(14262/42469);2559±25.6	64%(27166/42469);0.89±0	97%(41012/42469);938±13.06	49%(20600/42469);0.12±0	47%(20029/42469);0.48±0	75%(31666/42469);50.52±0.06	42%(17814/42469);44.5±1.83	61%(25831/42469);3±0	50%(21221/42469);1±0	55%(23464/42469);1±0	45%(19141/42469);0±0.52	4%(1780/42469);9±0.79	8%(3560/42469);8325±1388.9	6%(2572/42469);0.26±0.04	16%(6858/42469);31326.5±3534.07	12%(4985/42469);0.99±0.1	31%(13305/42469);0±0	44%(18526/42469);0±0	11%(4595/42469);10±4.34	12%(5044/42469);11325.5±6849.2	49%(20762/42469);0±0	11%(4619/42469);0.36±0.22	1%(343/42469);0±0	1%(444/42469);0±0	1%(345/42469);0±0	31%(13256/42469);0±0	19%(8087/42469);0±0	22%(9175/42469);0±0
Qipengyuania_flava	8	40%(17168/42469);3095658.5±198632.85	76%(32153/42469);63.64±0.21	44%(18859/42469);2984±199.68	91%(38593/42469);0.92±0.01	36%(15194/42469);809±8.14	76%(32231/42469);0.24±0	82%(34698/42469);0.56±0	31%(13302/42469);39.9±0.43	56%(23906/42469);48.5±1.31	67%(28396/42469);4±1.41	79%(33631/42469);2±0.52	78%(33034/42469);1±0.52	63%(26915/42469);1±0.52	20%(8493/42469);16.5±4.53	22%(9548/42469);14130±2449.81	35%(14997/42469);0.49±0.07	16%(6748/42469);31034.5±27325.24	12%(5045/42469);0.99±0.82	60%(25676/42469);0±0	14%(6151/42469);0±0	40%(16923/42469);35.5±8.47	40%(16948/42469);33175±7260.33	9%(3881/42469);0±0	49%(20912/42469);1.14±0.2	46%(19415/42469);10±8.2	46%(19670/42469);0.38±0.23	43%(18379/42469);11738.5±7457.8	10%(4088/42469);0±0	46%(19434/42469);0±0	52%(21975/42469);0±0
RF16_sp900317745	8	29%(12200/42469);2614563±115947.09	44%(18766/42469);50.05±0.19	22%(9214/42469);2126±89.71	77%(32722/42469);0.9±0.01	90%(38016/42469);897.5±11.11	52%(22069/42469);0.14±0	54%(22906/42469);0.5±0	83%(35041/42469);52.06±0.22	27%(11467/42469);40±0.98	39%(16603/42469);2±0.83	68%(28907/42469);1.5±0.89	12%(5103/42469);0±0	47%(19826/42469);0±0	49%(20933/42469);25±5	75%(31714/42469);31651.5±5939.96	87%(37041/42469);1.2±0.19	37%(15826/42469);59532±12929.31	50%(21056/42469);2.32±0.61	34%(14264/42469);0±0	46%(19466/42469);0±0	37%(15599/42469);32.5±24.56	31%(13353/42469);26164.5±20253.7	51%(21720/42469);0±0	42%(17971/42469);0.99±0.81	16%(6918/42469);3±0	19%(7884/42469);0.16±0.04	16%(6778/42469);3996±849.28	66%(27957/42469);1±0.83	53%(22707/42469);185±293.92	59%(25219/42469);0.01±0.01
Ralstonia_pickettii	8	81%(34439/42469);5254771±190045.64	76%(32288/42469);63.74±0.14	83%(35059/42469);4857±182.39	61%(25822/42469);0.89±0	57%(24091/42469);840.5±13.58	90%(38423/42469);0.28±0	88%(37162/42469);0.57±0	24%(10139/42469);37.72±0.27	70%(29660/42469);53±4.56	76%(32348/42469);5.5±4.21	81%(34204/42469);2.5±1.41	85%(36084/42469);1.5±1.46	85%(35977/42469);1.5±1.46	27%(11612/42469);19±2.07	36%(15276/42469);18435±2521.92	16%(6923/42469);0.35±0.05	69%(29193/42469);128184.5±49981.43	52%(22055/42469);2.41±0.91	71%(30148/42469);0.5±0.74	69%(29383/42469);4448±13565.24	76%(32345/42469);80±50.59	77%(32595/42469);73907.5±41191.15	69%(29309/42469);0.09±0.25	61%(25830/42469);1.41±0.71	65%(27729/42469);19.5±11.76	59%(24943/42469);0.52±0.32	70%(29692/42469);27092±17157.96	17%(7084/42469);0±0	29%(12471/42469);0±0	33%(14166/42469);0±0
Ralstonia_syzygii	8	84%(35714/42469);5555993±82185.05	84%(35490/42469);66.36±0.07	82%(34767/42469);4798.5±129.84	31%(13162/42469);0.87±0.01	70%(29817/42469);858.5±26.32	97%(41013/42469);0.32±0	97%(41116/42469);0.6±0	13%(5359/42469);34.26±0.18	83%(35268/42469);61.5±1.6	89%(37900/42469);9±0	86%(36644/42469);3±0	94%(39767/42469);3±0	92%(39260/42469);3±0	50%(21342/42469);25.5±4.54	56%(23613/42469);24283.5±6627.02	27%(11508/42469);0.43±0.12	89%(37778/42469);257546±64625.01	85%(35906/42469);4.68±1.27	57%(24384/42469);0±0.52	1%(295/42469);0±10431.95	79%(33514/42469);85±30.11	81%(34593/42469);82235.5±37763.02	6%(2587/42469);0±0.2	64%(27312/42469);1.5±0.75	80%(33991/42469);33±6.93	65%(27690/42469);0.62±0.18	77%(32609/42469);34663.5±10475.01	52%(22040/42469);1±0.71	75%(31883/42469);1305.5±1938.32	69%(29385/42469);0.02±0.03
Raphidiopsis_brookii	8	52%(22133/42469);3600180±307969.32	20%(8424/42469);40.09±0.07	49%(20770/42469);3167.5±75.24	17%(7013/42469);0.85±0.02	25%(10762/42469);789.5±13.01	13%(5720/42469);-0.06±0	11%(4859/42469);0.38±0	74%(31518/42469);50.46±0.22	31%(13371/42469);41.5±2.66	65%(27477/42469);4±2.67	15%(6552/42469);0±0	74%(31450/42469);1±0	51%(21860/42469);1±0.69	72%(30429/42469);32.5±2.16	89%(37838/42469);42856.5±7465.15	87%(36892/42469);1.19±0.13	63%(26903/42469);111429±119971.68	66%(27908/42469);3.1±3.02	37%(15622/42469);0±0	26%(10858/42469);0±0	4%(1553/42469);5±1.03	6%(2476/42469);7029.5±608.13	20%(8512/42469);0±0	4%(1539/42469);0.2±0.03	81%(34498/42469);35±5.77	75%(32059/42469);0.82±0.27	73%(31122/42469);30436.5±10896.63	99%(42022/42469);11±5.46	97%(41111/42469);9011±3298.31	98%(41524/42469);0.3±0.13
Rathayibacter_festucae	8	70%(29598/42469);4452118.5±131893.01	98%(41419/42469);72.17±0.15	69%(29484/42469);4045.5±129.5	44%(18666/42469);0.88±0	85%(36150/42469);884±1.55	87%(36851/42469);0.27±0	88%(37242/42469);0.57±0	1%(284/42469);29.67±0.21	69%(29290/42469);53±1.62	50%(21409/42469);3±1.36	66%(27984/42469);1±0	76%(32191/42469);1±0	67%(28522/42469);1±0.83	33%(13873/42469);20.5±2.73	30%(12560/42469);16503±3777.53	20%(8466/42469);0.38±0.09	84%(35777/42469);208951±25434.16	84%(35521/42469);4.56±0.67	68%(28932/42469);0±0	11%(4855/42469);0±0	36%(15185/42469);31.5±19.28	36%(15103/42469);29575±14653.43	17%(7138/42469);0±0	26%(10980/42469);0.66±0.32	23%(9965/42469);4±2.71	15%(6295/42469);0.14±0.09	24%(10203/42469);5936±4366.75	90%(38202/42469);3.5±2.38	68%(28769/42469);688.5±680.77	65%(27431/42469);0.01±0.02
Rhizobium_sp900469475	8	90%(38019/42469);6359048±101010.19	63%(26849/42469);59.42±0.08	92%(38929/42469);6047±19.37	32%(13787/42469);0.87±0	54%(22803/42469);836±6.09	62%(26346/42469);0.19±0	59%(25247/42469);0.52±0	42%(17632/42469);42.68±0.11	57%(24065/42469);49±1.4	49%(20839/42469);3±0	67%(28268/42469);1±0	75%(31990/42469);1±0	65%(27788/42469);1±0	51%(21690/42469);26±2.75	26%(11071/42469);15366±2731.58	4%(1749/42469);0.24±0.04	40%(16780/42469);62902.5±22768.84	11%(4628/42469);0.95±0.35	65%(27435/42469);0±0.52	10%(4280/42469);0±9852.06	64%(27027/42469);61±24.74	61%(26089/42469);53096±18546.5	13%(5642/42469);0±0.16	34%(14344/42469);0.82±0.31	85%(36116/42469);41±5.42	67%(28260/42469);0.64±0.09	82%(34749/42469);42308.5±9847.35	6%(2726/42469);0±0	43%(18125/42469);0±0	48%(20462/42469);0±0
Rhodococcus_B_sp002259335	8	87%(36812/42469);5915688.5±140009.53	77%(32818/42469);64.18±0.08	89%(37719/42469);5584.5±166.1	93%(39453/42469);0.92±0	69%(29205/42469);857±6.11	66%(28082/42469);0.2±0	67%(28631/42469);0.53±0	37%(15888/42469);41.44±0.15	65%(27511/42469);51±1.39	84%(35535/42469);6.5±0.82	73%(30917/42469);2±1.39	61%(25705/42469);1±0	79%(33366/42469);1±0.52	59%(25073/42469);28±4	60%(25680/42469);25914±5406.41	28%(11816/42469);0.43±0.07	62%(26383/42469);108337.5±36362.64	35%(14871/42469);1.79±0.61	79%(33635/42469);1±0.93	91%(38846/42469);32456±21153.24	77%(32910/42469);82.5±58.97	75%(31963/42469);71461±40939.15	84%(35673/42469);0.54±0.36	52%(21919/42469);1.19±0.68	25%(10697/42469);5±0.98	14%(5910/42469);0.13±0.1	31%(13032/42469);7672±5842.61	24%(10358/42469);0±0	13%(5386/42469);0±0	14%(6065/42469);0±0
Rhodoferax_sp903876735	8	58%(24532/42469);3854354±95118.65	70%(29548/42469);61.6±0.15	58%(24683/42469);3539±42.12	77%(32581/42469);0.9±0.01	70%(29730/42469);858.5±21.04	88%(37534/42469);0.27±0	90%(38155/42469);0.57±0	34%(14567/42469);40.53±0.22	24%(10153/42469);39±4.31	27%(11376/42469);1±0.71	50%(21110/42469);1±0.52	10%(4442/42469);0±0	45%(19302/42469);0±0	12%(5099/42469);13.5±4.27	15%(6414/42469);11359.5±6119.76	10%(4273/42469);0.3±0.15	16%(6933/42469);31569±9331.07	8%(3217/42469);0.81±0.24	32%(13535/42469);0±0	44%(18738/42469);0±0	43%(18212/42469);38.5±28.07	44%(18479/42469);36157.5±22537.07	49%(20991/42469);0±0	41%(17359/42469);0.96±0.54	36%(15444/42469);7.5±3.15	35%(15035/42469);0.28±0.13	41%(17219/42469);10715±5538.98	50%(21352/42469);0.5±0.99	54%(23098/42469);200±298.72	22%(9333/42469);0±0.01
Roseibium_album	8	93%(39532/42469);7095386±181337.1	57%(24142/42469);56.38±0.07	94%(39933/42469);6557±198.89	61%(25735/42469);0.89±0	72%(30697/42469);861.5±8.63	58%(24451/42469);0.17±0	59%(25153/42469);0.52±0	72%(30622/42469);50.06±0.11	61%(26042/42469);50±1.46	43%(18413/42469);3±0	51%(21571/42469);1±0	73%(31083/42469);1±0	52%(22194/42469);1±0	47%(19957/42469);24.5±3.06	29%(12316/42469);16327.5±3946.92	4%(1545/42469);0.23±0.06	38%(16343/42469);61253±20476.74	9%(3839/42469);0.87±0.27	38%(16260/42469);0±0.52	25%(10589/42469);0±19609.28	89%(37957/42469);113±28.51	88%(37227/42469);96882±19568.19	22%(9150/42469);0±0.27	59%(25014/42469);1.36±0.27	84%(35819/42469);40±30.26	68%(28817/42469);0.66±0.42	83%(35443/42469);45560±31349.65	17%(7420/42469);0±0	30%(12763/42469);0±0	34%(14507/42469);0±0
Roseofilum_sp002340255	8	82%(34757/42469);5320173.5±235394.88	33%(13864/42469);44.99±0.05	80%(34175/42469);4685±214.98	14%(6081/42469);0.85±0	15%(6399/42469);764±4.58	17%(7065/42469);-0.04±0	15%(6306/42469);0.39±0	89%(37735/42469);53.31±0.11	46%(19616/42469);46±3.73	4%(1617/42469);0±0	26%(11214/42469);0±0	38%(16127/42469);0±0	15%(6411/42469);0±0	91%(38822/42469);46.5±3.65	85%(36303/42469);38886±4642.85	63%(26967/42469);0.75±0.06	36%(15472/42469);58279±7412.12	15%(6423/42469);1.11±0.11	56%(23773/42469);0±0	1%(492/42469);0±0	28%(12051/42469);24±23.54	21%(9003/42469);18169±18604.21	5%(1979/42469);0±0	11%(4490/42469);0.36±0.34	85%(35922/42469);40.5±8.08	74%(31455/42469);0.79±0.19	81%(34546/42469);41364±11453.03	94%(39746/42469);5±2.2	95%(40250/42469);6736.5±4382.23	91%(38495/42469);0.12±0.06
SCN-70-22_sp016719105	8	89%(38001/42469);6352677±402898.85	91%(38478/42469);68.99±0.05	88%(37516/42469);5515±216.77	64%(27080/42469);0.89±0.01	82%(34781/42469);878±37.3	63%(26874/42469);0.19±0	63%(26930/42469);0.52±0	15%(6469/42469);35.11±0.14	73%(30854/42469);54±1.4	82%(35012/42469);6±0	72%(30467/42469);2±0	88%(37279/42469);2±0	90%(38184/42469);2±0	59%(25192/42469);28±10.06	64%(27043/42469);27079.5±10176.69	28%(11762/42469);0.43±0.12	80%(34119/42469);180708.5±250047.29	56%(23692/42469);2.59±2.49	20%(8375/42469);0±0.52	43%(18119/42469);0±12881.02	94%(39951/42469);137±30.72	96%(40654/42469);134343.5±32974.69	37%(15829/42469);0±0.19	78%(33064/42469);1.94±0.34	67%(28543/42469);21±8.61	62%(26496/42469);0.57±0.16	78%(33154/42469);36342±11319.73	80%(33917/42469);2±0.93	79%(33468/42469);1768±1281.55	72%(30391/42469);0.03±0.02
SFDB01_sp004558825	8	5%(2109/42469);1571811.5±102370.86	46%(19639/42469);51.03±0.28	5%(2166/42469);1503.5±103.36	52%(21937/42469);0.88±0.01	53%(22358/42469);836±11.86	37%(15902/42469);0.06±0	37%(15923/42469);0.45±0	65%(27443/42469);48.61±0.6	40%(17071/42469);44±7.94	14%(5864/42469);0±1.11	14%(5753/42469);0±0.52	12%(5306/42469);0±0	46%(19582/42469);0±0	8%(3416/42469);11.5±5.93	9%(3913/42469);8725.5±6605.34	41%(17503/42469);0.53±0.38	6%(2466/42469);16966.5±6930.82	14%(5918/42469);1.07±0.37	33%(13940/42469);0±0	47%(20051/42469);0±0	26%(11016/42469);22±4.65	21%(8998/42469);18160±4023.15	50%(21396/42469);0±0	53%(22504/42469);1.22±0.24	11%(4588/42469);2±0	19%(7892/42469);0.16±0.03	10%(4184/42469);2643±556.03	32%(13439/42469);0±0.76	20%(8559/42469);0±937.6	23%(9670/42469);0±0.05
SMXQ01_sp018666775	8	23%(9746/42469);2393971.5±7652.74	50%(21217/42469);52.87±0.01	25%(10582/42469);2237±13.77	91%(38458/42469);0.92±0.01	91%(38601/42469);902±17.55	42%(17861/42469);0.09±0	42%(17911/42469);0.47±0	65%(27502/42469);48.64±0.02	38%(16321/42469);44±1.95	16%(6634/42469);0.5±0.53	30%(12695/42469);0±0	32%(13744/42469);0±0	21%(9034/42469);0±0	7%(2807/42469);11±0.76	11%(4537/42469);9408±271.79	21%(9124/42469);0.39±0	4%(1613/42469);13213±1560.91	3%(1334/42469);0.55±0.06	65%(27622/42469);0±0	11%(4466/42469);0±0	23%(9884/42469);19.5±16.45	32%(13611/42469);26672±7957.2	14%(5829/42469);0±0	48%(20282/42469);1.11±0.37	13%(5616/42469);2±1.04	5%(2141/42469);0.07±0.05	5%(2316/42469);1713±1130.9	6%(2601/42469);0±0	43%(18297/42469);0±0	49%(20632/42469);0±0
SYAC01_sp903898755	8	28%(12016/42469);2599030±69484.47	50%(21320/42469);53±0.07	26%(10917/42469);2267±26.47	47%(19836/42469);0.88±0.02	80%(33788/42469);873.5±42.57	41%(17350/42469);0.08±0	39%(16460/42469);0.46±0	63%(26683/42469);48.24±0.09	38%(16238/42469);43.5±1.46	15%(6502/42469);0.5±1.36	16%(6784/42469);0±0.52	31%(12957/42469);0±0	3%(1156/42469);0±0	5%(2233/42469);10±0.69	11%(4643/42469);9516±1539.83	18%(7483/42469);0.36±0.06	5%(2018/42469);15119±3339.34	4%(1812/42469);0.62±0.12	38%(16114/42469);0±0	25%(10437/42469);0±0	24%(10315/42469);20.5±16.66	24%(10293/42469);20551±15977.73	21%(9005/42469);0±0	34%(14381/42469);0.82±0.62	5%(2173/42469);1±0.76	4%(1791/42469);0.06±0.01	5%(2215/42469);1680±146.12	59%(25158/42469);1±0.83	57%(24112/42469);240±195.19	61%(26022/42469);0.01±0.01
Scatocola_faecipullorum	8	8%(3491/42469);1796414.5±59540.88	38%(16052/42469);47.14±0.26	10%(4328/42469);1747.5±72.16	55%(23534/42469);0.88±0.01	7%(3006/42469);734±4.9	64%(27041/42469);0.19±0	66%(28019/42469);0.53±0	58%(24765/42469);47.29±0.1	41%(17508/42469);44±2.5	29%(12267/42469);1.5±2.1	6%(2409/42469);0±0.76	3%(1353/42469);0±0	30%(12948/42469);0±0	29%(12352/42469);19±2.14	23%(9773/42469);14316±4017.83	68%(29090/42469);0.81±0.21	9%(3732/42469);21488±4753.31	19%(7949/42469);1.24±0.26	10%(4128/42469);0±0	65%(27405/42469);0±0	38%(16001/42469);33.5±19.47	23%(9955/42469);19887±12195.27	61%(26014/42469);0±0	49%(20673/42469);1.12±0.65	0%(114/42469);0±0	2%(686/42469);0±0	0%(121/42469);0±0	47%(19817/42469);0±0	10%(4251/42469);0±0	12%(4898/42469);0±0
Serratia_B_rubidaea	8	78%(32929/42469);4952483±125290.8	62%(26362/42469);58.96±0.21	77%(32683/42469);4446±84.71	29%(12355/42469);0.86±0.02	52%(22059/42469);834.5±95.32	99%(41934/42469);0.35±0	99%(42053/42469);0.62±0	27%(11319/42469);38.52±0.15	96%(40877/42469);85±5.42	99%(41943/42469);22±8.7	98%(41445/42469);8±3.18	99%(41841/42469);7±3.29	99%(41979/42469);7±3.29	32%(13625/42469);20±1.97	32%(13682/42469);17313±5854.43	17%(7188/42469);0.35±0.11	70%(29928/42469);134391±48080.17	57%(24324/42469);2.66±0.96	93%(39551/42469);1.5±1.2	97%(41400/42469);53764±36670.83	78%(32927/42469);83±80.16	79%(33532/42469);77681±43192.44	95%(40345/42469);1.09±0.72	71%(29974/42469);1.67±1.06	8%(3569/42469);2±3.4	9%(3655/42469);0.09±0.05	18%(7508/42469);4400±2871.87	89%(37813/42469);3±1.89	76%(32366/42469);1435±968.49	71%(29965/42469);0.03±0.02
Shewanella_sp002838165	8	79%(33416/42469);5035218±50556.88	35%(15047/42469);46.1±0.06	76%(32111/42469);4367±48.51	17%(7384/42469);0.85±0	47%(19758/42469);827±4.14	34%(14475/42469);0.04±0	35%(14672/42469);0.44±0	86%(36343/42469);52.62±0.03	90%(38282/42469);71±5.97	37%(15895/42469);2±0.63	11%(4794/42469);0±0.79	16%(6761/42469);0±0	39%(16696/42469);0±0	79%(33556/42469);36±1.25	76%(32084/42469);32097±424.91	53%(22456/42469);0.63±0.01	38%(16177/42469);60660±7097.01	17%(7426/42469);1.2±0.11	80%(33767/42469);1±0.71	74%(31279/42469);10779±14026.65	68%(28724/42469);67±4.49	68%(28935/42469);61322±7243.32	73%(30820/42469);0.22±0.28	52%(22118/42469);1.2±0.15	64%(27281/42469);19±1.86	67%(28631/42469);0.65±0.08	76%(32089/42469);33078.5±4101.58	79%(33603/42469);2±0	94%(39900/42469);6174±2601.9	90%(38268/42469);0.12±0.05
Shewanella_sp002966515	8	80%(33768/42469);5104570.5±219253.63	34%(14232/42469);45.34±0.13	77%(32731/42469);4453.5±193.81	16%(6623/42469);0.85±0	30%(12648/42469);798.5±16.47	31%(12997/42469);0.03±0	29%(12371/42469);0.43±0	86%(36615/42469);52.75±0.12	99%(41917/42469);98±8.82	96%(40743/42469);14.5±11.21	96%(40698/42469);6±4.54	78%(33238/42469);1±4.36	65%(27631/42469);1±0.75	82%(34793/42469);38±5.87	70%(29723/42469);29550±5335.8	46%(19362/42469);0.57±0.09	48%(20230/42469);76312±142419.87	27%(11480/42469);1.52±2.72	73%(30820/42469);0.5±0.99	80%(34034/42469);17830±24656.71	88%(37398/42469);108±52.22	78%(33136/42469);76104±38427.89	77%(32684/42469);0.34±0.47	65%(27649/42469);1.52±0.7	75%(31854/42469);27±18.92	81%(34230/42469);0.97±0.38	84%(35683/42469);46762±20743.06	12%(4939/42469);0±0.52	48%(20430/42469);0±111.45	55%(23277/42469);0±0
Slackia_A_isoflavoniconvertens	8	17%(7132/42469);2150329.5±211602.23	59%(25219/42469);57.69±0.18	11%(4679/42469);1777±174.15	19%(7941/42469);0.85±0	90%(38019/42469);897.5±15.16	63%(26766/42469);0.19±0	67%(28551/42469);0.53±0	45%(19131/42469);43.74±0.3	69%(29196/42469);52.5±7.17	28%(11822/42469);1±1.9	12%(5258/42469);0±1.21	15%(6360/42469);0±0	43%(18458/42469);0±0	19%(8157/42469);16±5.37	18%(7714/42469);12591±9039.21	47%(20072/42469);0.58±0.34	6%(2624/42469);17564±5638.14	9%(3789/42469);0.87±0.18	29%(12314/42469);0±0	50%(21103/42469);0±0	34%(14472/42469);30±19.5	37%(15639/42469);30500±18356.95	47%(19769/42469);0±0	53%(22509/42469);1.22±0.83	57%(24182/42469);15±16.8	66%(27900/42469);0.62±0.52	47%(20127/42469);13408±13726.58	36%(15271/42469);0±0.76	23%(9931/42469);0±333.02	27%(11494/42469);0±0.01
Sodaliphilus_sp004557565	8	33%(13824/42469);2766936.5±64380.33	39%(16763/42469);47.9±0.21	24%(10379/42469);2222±69.74	28%(12082/42469);0.86±0.01	92%(39260/42469);910.25±35.97	53%(22435/42469);0.14±0	53%(22662/42469);0.5±0	60%(25633/42469);47.72±0.16	46%(19403/42469);45.5±1.37	23%(9588/42469);1±0.69	4%(1538/42469);0±0	5%(2308/42469);0±0	28%(11791/42469);0±0	88%(37365/42469);42.5±4.9	92%(39163/42469);47919±9025.99	96%(40826/42469);1.71±0.33	22%(9430/42469);38938±7812.4	24%(10109/42469);1.42±0.3	6%(2419/42469);0±0	52%(22104/42469);0±0	17%(7339/42469);14.5±7.85	19%(8250/42469);16810.5±8359.58	57%(24306/42469);0±0	23%(9807/42469);0.6±0.3	19%(8249/42469);4±1.7	30%(12852/42469);0.24±0.06	26%(11172/42469);6479±1753.75	85%(35893/42469);2.5±1.2	76%(32204/42469);1392.5±1071.58	78%(33019/42469);0.05±0.04
Sphingopyxis_sp001468225	8	80%(34025/42469);5162434±102490.75	79%(33410/42469);64.66±0.05	82%(34996/42469);4843±105.93	71%(30083/42469);0.9±0	34%(14497/42469);806±5.07	76%(32251/42469);0.24±0	82%(34632/42469);0.56±0	24%(10058/42469);37.66±0.13	50%(21144/42469);47±0	51%(21581/42469);3±0	65%(27576/42469);1±0	77%(32821/42469);1±0	64%(27096/42469);1±0	40%(16943/42469);22.5±0.89	20%(8672/42469);13420.5±491.37	6%(2368/42469);0.26±0	88%(37503/42469);250155±116363.31	85%(36261/42469);4.8±2.16	61%(26058/42469);0±0.52	13%(5626/42469);0±22879.98	91%(38774/42469);121±27.19	94%(40041/42469);123396.5±28076.27	10%(4265/42469);0±0.44	87%(36774/42469);2.4±0.54	65%(27627/42469);19±1.75	56%(23894/42469);0.49±0.15	67%(28586/42469);24906.5±8138.89	10%(4378/42469);0±0	47%(19787/42469);0±0	52%(22278/42469);0±0
Staphylococcus_condimenti	8	31%(13156/42469);2701508±84226.45	8%(3439/42469);34.58±0.25	33%(13954/42469);2528±27.47	28%(11736/42469);0.86±0.03	23%(9831/42469);785±11.09	17%(7356/42469);-0.04±0	19%(8258/42469);0.4±0	42%(17876/42469);42.84±0.07	78%(32970/42469);57±18.33	93%(39342/42469);10.5±7.37	89%(37918/42469);4±2.45	92%(39098/42469);3±2.56	94%(39993/42469);3±2.85	53%(22425/42469);26±3.62	50%(21331/42469);22608±5351.42	68%(29017/42469);0.81±0.11	48%(20468/42469);77349.5±46370.95	62%(26171/42469);2.88±1.74	33%(13895/42469);0±0	47%(19991/42469);0±0	48%(20594/42469);44±19.64	40%(16899/42469);33077±9837.33	50%(21352/42469);0±0	53%(22327/42469);1.21±0.38	63%(26704/42469);18±1.76	75%(31760/42469);0.8±0.27	63%(26844/42469);21992.5±7072.15	32%(13395/42469);0±0	20%(8612/42469);0±0	23%(9630/42469);0±0
Staphylococcus_devriesei	8	22%(9437/42469);2363458.5±37899.12	6%(2695/42469);33.34±0.03	26%(11039/42469);2277.5±54	9%(4019/42469);0.84±0.01	14%(5968/42469);761±7.47	13%(5527/42469);-0.06±0	12%(5128/42469);0.38±0	39%(16585/42469);41.94±0.05	82%(34878/42469);60.5±0.55	89%(37952/42469);9±0.76	97%(41259/42469);7±0	83%(35196/42469);1±0	59%(24992/42469);1±0	66%(28117/42469);30.5±5.32	56%(23816/42469);24429±2276.28	81%(34470/42469);1.04±0.09	18%(7537/42469);33453±9721.8	24%(10148/42469);1.42±0.41	51%(21822/42469);0±0.52	5%(2260/42469);0±8346.47	50%(21198/42469);45.5±23	27%(11579/42469);22862±11788.51	0%(29/42469);0±0.35	41%(17244/42469);0.96±0.49	22%(9499/42469);4±0.98	26%(11203/42469);0.22±0.08	22%(9158/42469);5307±1957.88	75%(31735/42469);2±2.2	70%(29688/42469);831±663.81	73%(31171/42469);0.03±0.03
Stenotrophomonas_maltophilia_AJ	8	73%(31206/42469);4680166±234435.16	85%(35918/42469);66.71±0.24	72%(30601/42469);4174.5±229.02	57%(24405/42469);0.89±0	41%(17575/42469);818±17.09	100%(42328/42469);0.39±0.01	100%(42347/42469);0.64±0	6%(2568/42469);32.22±0.26	89%(37689/42469);69±15.44	49%(20770/42469);3±1.4	24%(9983/42469);0±1.46	83%(35224/42469);1±0.53	15%(6300/42469);0±0.53	20%(8483/42469);16.5±5.5	31%(12969/42469);16801.5±6891.46	17%(7312/42469);0.36±0.13	51%(21871/42469);83849±60125.62	33%(14139/42469);1.73±1.65	89%(37899/42469);1±0	86%(36488/42469);24313±8450.64	72%(30718/42469);73.5±63.17	72%(30408/42469);65911±44209.73	84%(35600/42469);0.54±0.17	60%(25430/42469);1.39±0.86	23%(9618/42469);4±1.8	9%(3831/42469);0.1±0.04	21%(8932/42469);5185±1972.95	49%(20602/42469);0.5±0.89	49%(20642/42469);76.5±127.42	48%(20268/42469);0±0
Stenotrophomonas_maltophilia_AM	8	75%(32006/42469);4802211.5±124181.47	83%(35163/42469);66.1±0.14	75%(31900/42469);4341.5±137.17	57%(24250/42469);0.89±0	33%(13842/42469);803±9.44	99%(42234/42469);0.38±0	99%(42218/42469);0.63±0	9%(4008/42469);33.27±0.27	91%(38563/42469);72.5±12.97	79%(33557/42469);6±5.2	91%(38491/42469);4±2.23	82%(34677/42469);1±1.81	60%(25455/42469);1±1.69	33%(14105/42469);21±4.31	36%(15413/42469);18519±3607.54	22%(9146/42469);0.39±0.06	61%(25767/42469);104441.5±51006.79	46%(19702/42469);2.19±1.09	89%(37653/42469);1±1.07	83%(35402/42469);21413.5±24127.17	82%(34961/42469);92.5±39.36	80%(34141/42469);80339±21574.43	80%(34158/42469);0.44±0.51	71%(30266/42469);1.7±0.43	32%(13435/42469);6±3.93	18%(7502/42469);0.16±0.14	31%(12987/42469);7635±6507.39	4%(1613/42469);0±0	41%(17244/42469);0±0	46%(19601/42469);0±0
Stenotrophomonas_sp002192255	8	74%(31309/42469);4695770.5±188794.73	84%(35826/42469);66.64±0.13	73%(31008/42469);4230±198.01	68%(28705/42469);0.89±0	31%(13219/42469);801.5±9.2	100%(42369/42469);0.39±0.01	100%(42357/42469);0.64±0	6%(2659/42469);32.28±0.29	92%(39185/42469);75.5±5.91	88%(37248/42469);8±3.65	87%(37006/42469);3.5±1.49	86%(36386/42469);2±1.46	91%(38789/42469);2.5±1.49	36%(15282/42469);21±5.73	30%(12743/42469);16644±3475.84	17%(7126/42469);0.35±0.06	72%(30742/42469);141733.5±40783.34	65%(27798/42469);3.09±0.87	69%(29384/42469);0.5±0.53	76%(32347/42469);13594.5±17298.87	68%(28904/42469);67.5±23.39	70%(29523/42469);63025.5±10746.78	75%(31992/42469);0.29±0.38	59%(24945/42469);1.35±0.2	37%(15722/42469);8±1.55	25%(10498/42469);0.2±0.06	36%(15116/42469);9099.5±3170	72%(30481/42469);1±0.83	57%(24190/42469);244.5±218.92	57%(24218/42469);0.01±0
Stenotrophomonas_sp003086695	8	70%(29624/42469);4456577±66418.64	86%(36360/42469);67.07±0.13	66%(28210/42469);3894.5±39.14	45%(19118/42469);0.88±0	54%(22830/42469);836±7.32	100%(42429/42469);0.41±0	100%(42428/42469);0.65±0	3%(1160/42469);31.01±0.27	91%(38810/42469);74±4.3	80%(33945/42469);6±2.39	91%(38614/42469);4±2.05	79%(33579/42469);1±0	64%(27330/42469);1±0	12%(5078/42469);13.5±3.46	13%(5320/42469);10269±4168.2	3%(1437/42469);0.23±0.1	78%(32951/42469);165263±55357.79	75%(32025/42469);3.76±1.24	62%(26512/42469);0±0	16%(6989/42469);0±0	41%(17290/42469);36±18.48	39%(16495/42469);32288±13730.84	11%(4717/42469);0±0	28%(11807/42469);0.7±0.08	46%(19455/42469);10±5.24	24%(10046/42469);0.2±0.09	35%(14723/42469);8826.5±4237.36	93%(39655/42469);4.5±2.17	69%(29431/42469);792±520.24	70%(29773/42469);0.02±0.01
Streptococcus_suis_V	8	20%(8561/42469);2279175.5±106954.31	28%(12089/42469);43.35±0.25	25%(10727/42469);2250±118.46	37%(15906/42469);0.87±0.01	8%(3415/42469);738.5±12.52	32%(13521/42469);0.03±0.01	35%(14851/42469);0.44±0	94%(39770/42469);54.44±0.17	42%(17837/42469);44.5±1.21	75%(32036/42469);5±0	42%(17949/42469);1±1.77	64%(27376/42469);1±0	77%(32790/42469);1±0	81%(34343/42469);37±7.65	88%(37221/42469);41070±6809.99	97%(41269/42469);1.87±0.26	28%(11812/42469);46433±4844.91	41%(17429/42469);2±0.18	19%(8173/42469);0±0	42%(17952/42469);0±0	73%(31064/42469);75±12.07	62%(26518/42469);54319.5±11901.24	37%(15626/42469);0±0	87%(37127/42469);2.45±0.48	88%(37318/42469);47.5±11.87	94%(39845/42469);1.83±0.11	81%(34449/42469);41027±3367.27	29%(12471/42469);0±0.76	17%(7083/42469);0±175.66	19%(8148/42469);0±0.01
Streptococcus_xiaochunlingii	8	11%(4746/42469);1933783±28285.25	25%(10676/42469);42.06±0.22	14%(5997/42469);1877±54.42	47%(19750/42469);0.88±0.01	15%(6496/42469);765.5±4.5	25%(10703/42469);0±0	25%(10434/42469);0.42±0	88%(37326/42469);53.1±0.12	47%(20032/42469);46±18.65	64%(27363/42469);4±3.69	81%(34225/42469);2.5±1.69	73%(30848/42469);1±0.41	50%(21438/42469);1±0.52	43%(18422/42469);23.5±5.13	47%(19858/42469);21580.5±4811	83%(35238/42469);1.08±0.21	30%(12810/42469);49588±18322.65	54%(22924/42469);2.5±0.94	71%(30074/42469);0.5±0.74	69%(29382/42469);4447.5±10557.41	66%(28181/42469);65±18.21	53%(22695/42469);45181±21324.89	73%(30939/42469);0.23±0.55	88%(37382/42469);2.5±1.09	36%(15452/42469);7.5±1.73	50%(21383/42469);0.42±0.11	32%(13568/42469);8024±2403.72	15%(6443/42469);0±0.52	28%(11852/42469);0±190.17	31%(13338/42469);0±0.01
Streptomyces_albus	8	96%(40661/42469);7940770±160210.93	98%(41763/42469);72.61±0.08	95%(40154/42469);6678±198.7	24%(10152/42469);0.86±0	76%(32324/42469);867.5±8.45	88%(37295/42469);0.27±0	87%(37079/42469);0.57±0	6%(2545/42469);32.2±0.11	93%(39475/42469);77±3.56	83%(35403/42469);6.5±6.34	84%(35791/42469);3±2.56	73%(30950/42469);1±0	50%(21362/42469);1±0	82%(34616/42469);37.5±3.34	82%(35017/42469);36400.5±6484.64	30%(12903/42469);0.45±0.05	73%(31107/42469);145346.5±106306.3	38%(16129/42469);1.88±1.31	71%(30062/42469);0.5±0.53	69%(29450/42469);4849±9168.64	55%(23481/42469);51.5±18.59	51%(21698/42469);43033±14623.4	69%(29170/42469);0.06±0.11	20%(8670/42469);0.55±0.18	66%(28042/42469);20±5.19	40%(17002/42469);0.32±0.13	67%(28303/42469);24397±10441.74	94%(39981/42469);5±2.06	84%(35681/42469);2617±1683.63	76%(32342/42469);0.04±0.02
Streptomyces_althioticus	8	95%(40306/42469);7646170±251404.71	98%(41639/42469);72.43±0.17	95%(40401/42469);6841±196.02	34%(14478/42469);0.87±0	65%(27547/42469);851±7.23	91%(38508/42469);0.28±0	87%(37010/42469);0.57±0	3%(1203/42469);31.06±0.2	92%(39074/42469);75±2.58	77%(32702/42469);6±7.17	81%(34251/42469);2.5±2.43	72%(30531/42469);1±2.83	53%(22674/42469);1±2.93	86%(36388/42469);40.5±4.88	79%(33360/42469);33801±7087.09	26%(11054/42469);0.42±0.1	91%(38570/42469);285401±127866.15	77%(32814/42469);3.92±1.15	41%(17274/42469);0±0	21%(8793/42469);0±0	28%(11984/42469);24±20.1	31%(13349/42469);26150.5±14796.72	24%(10164/42469);0±0	10%(4133/42469);0.34±0.19	80%(34054/42469);33.5±17.27	58%(24630/42469);0.51±0.23	80%(34046/42469);39448±14679.84	97%(41053/42469);6.5±2.36	76%(32184/42469);1387±568.76	68%(28866/42469);0.02±0.01
Streptomyces_avermitilis	8	99%(42101/42469);9936855.5±879940.64	94%(39983/42469);70.65±0.13	99%(42071/42469);8779.5±945.43	17%(7359/42469);0.85±0.01	50%(21146/42469);831.5±23.05	86%(36315/42469);0.26±0	86%(36332/42469);0.56±0	10%(4303/42469);33.48±0.29	98%(41552/42469);91.5±2.76	98%(41496/42469);18±6.79	95%(40275/42469);6±2.26	98%(41506/42469);6±2.78	98%(41747/42469);6±2.95	82%(34621/42469);37.5±2.17	82%(34725/42469);35863.5±5160.05	19%(8271/42469);0.37±0.05	97%(41082/42469);448123±173431.06	86%(36593/42469);4.92±1.72	22%(9502/42469);0±0	35%(14681/42469);0±0	64%(27173/42469);62±2.29	55%(23426/42469);46900±2156.62	40%(16956/42469);0±0	18%(7620/42469);0.5±0.06	98%(41694/42469);126.5±52.49	92%(38983/42469);1.59±0.59	98%(41759/42469);156142±67177.26	96%(40808/42469);6±2	95%(40349/42469);6926±264.58	83%(35304/42469);0.07±0.01
Succinivibrio_sp000431835	8	20%(8492/42469);2273983±19297.5	12%(5163/42469);36.82±0.04	17%(7218/42469);1968±41.4	22%(9494/42469);0.86±0.01	86%(36684/42469);887±17.9	29%(12239/42469);0.02±0	29%(12305/42469);0.43±0	44%(18825/42469);43.53±0.05	32%(13494/42469);42±6.78	6%(2713/42469);0±0.53	29%(12224/42469);0±0.52	34%(14315/42469);0±0	23%(9689/42469);0±0	50%(21374/42469);25.5±6.14	67%(28399/42469);28264.5±11014.51	88%(37466/42469);1.24±0.47	17%(7381/42469);32923.5±15950.01	25%(10705/42469);1.46±0.66	67%(28554/42469);0±0	13%(5444/42469);0±0	47%(19922/42469);42±12.95	40%(17074/42469);33409±14418.83	16%(6762/42469);0±0	62%(26500/42469);1.45±0.48	58%(24647/42469);15±4.36	81%(34359/42469);0.98±0.19	62%(26446/42469);21340.5±4160.65	73%(30850/42469);1.5±1.3	75%(32052/42469);1351±1031.89	82%(34958/42469);0.06±0.05
TMED14_sp002381225	8	8%(3414/42469);1785508±74783.67	53%(22454/42469);54.3±0.2	8%(3403/42469);1661.5±67.32	94%(40088/42469);0.92±0.01	61%(25949/42469);845.75±50.81	40%(17064/42469);0.07±0	40%(17049/42469);0.46±0	73%(31161/42469);50.31±0.2	9%(3943/42469);32.5±4.82	34%(14631/42469);2±0.9	37%(15595/42469);1±0	6%(2614/42469);0±0	27%(11460/42469);0±0	0%(78/42469);3±0.76	0%(59/42469);1878±170.32	0%(41/42469);0.1±0.03	1%(556/42469);7041±1614.37	1%(612/42469);0.4±0.11	69%(29242/42469);0.5±0.53	69%(29135/42469);2053±10961.8	9%(3742/42469);9±8.4	12%(4978/42469);11222±11829.79	70%(29591/42469);0.12±0.64	24%(10246/42469);0.62±0.7	14%(6040/42469);3±1.31	29%(12241/42469);0.23±0.11	17%(7315/42469);4294±1973.95	37%(15550/42469);0±0	0%(84/42469);0±0	0%(96/42469);0±0
Thermoanaerobacterium_thermosaccharolyticum	8	32%(13577/42469);2742989±95204.2	7%(3007/42469);33.92±0.14	38%(16193/42469);2733±92.69	46%(19621/42469);0.88±0	20%(8364/42469);776±4.4	4%(1715/42469);-0.13±0	3%(1108/42469);0.34±0	50%(21280/42469);45.24±0.12	76%(32245/42469);56±1.75	71%(29951/42469);4.5±5.67	32%(13644/42469);0.5±0.89	44%(18781/42469);0.5±2.51	1%(512/42469);0±1.13	55%(23416/42469);27±4.94	46%(19645/42469);21433.5±5340.51	66%(27999/42469);0.78±0.19	58%(24565/42469);97388.5±70482.7	73%(30811/42469);3.55±2.41	36%(15156/42469);0±0	22%(9444/42469);0±0	32%(13419/42469);27.5±16.73	30%(12632/42469);24840±12318.24	19%(8044/42469);0±0	37%(15615/42469);0.88±0.47	81%(34494/42469);35±13.13	91%(38689/42469);1.53±0.79	82%(34658/42469);41876±23220.87	93%(39667/42469);4.5±1.51	98%(41477/42469);10511±6978.15	99%(41905/42469);0.38±0.26
Thermobifida_fusca	8	52%(22219/42469);3607883±49477.25	87%(36952/42469);67.59±0.12	49%(20605/42469);3150±51	14%(5808/42469);0.84±0.01	55%(23185/42469);839±1.55	92%(38916/42469);0.28±0	89%(37704/42469);0.57±0	20%(8395/42469);36.53±0.03	79%(33729/42469);58±1.15	55%(23329/42469);3±4.67	41%(17374/42469);1±1.77	42%(17956/42469);0.5±1.69	33%(14007/42469);0±1.11	44%(18511/42469);23.5±0.82	45%(19070/42469);21048±2884.41	50%(21206/42469);0.6±0.1	14%(5870/42469);28252±11671.67	7%(2977/42469);0.78±0.31	13%(5717/42469);0±0	62%(26295/42469);0±0	14%(5757/42469);12±5.74	13%(5713/42469);12416±7324.92	65%(27605/42469);0±0	10%(4261/42469);0.34±0.2	3%(1270/42469);1±0.95	6%(2533/42469);0.07±0.03	9%(3938/42469);2502±1233.08	99%(41850/42469);9.5±3.48	86%(36340/42469);2932±7992.11	85%(35967/42469);0.08±0.22
Turicibacter_sp001543345	8	29%(12523/42469);2641480.5±63314.25	8%(3262/42469);34.3±0.08	31%(13332/42469);2472±61.01	4%(1665/42469);0.81±0	15%(6534/42469);767±6.35	4%(1860/42469);-0.13±0	3%(1372/42469);0.34±0	38%(15942/42469);41.49±0.03	98%(41554/42469);91.5±41.38	75%(31746/42469);5±1.89	6%(2662/42469);0±0	46%(19706/42469);1±0	76%(32278/42469);1±0	69%(29221/42469);31±5.55	80%(34170/42469);34975.5±6781.48	90%(38224/42469);1.31±0.26	34%(14308/42469);54485±6500.7	42%(18035/42469);2.05±0.23	17%(7206/42469);0±0	63%(26863/42469);0±0	53%(22349/42469);48.5±14.24	60%(25357/42469);51395±18238.85	68%(29091/42469);0±0	78%(33309/42469);1.96±0.69	88%(37366/42469);48±18.04	95%(40428/42469);2.07±0.55	88%(37327/42469);56469.5±21339.75	45%(18974/42469);0±0	9%(3848/42469);0±0	10%(4276/42469);0±0
UBA10906_sp903848935	8	24%(10340/42469);2446450±26464.05	26%(11067/42469);42.44±0.04	28%(11954/42469);2352±25.35	93%(39352/42469);0.92±0	16%(6749/42469);767±2.26	29%(12383/42469);0.02±0	28%(12000/42469);0.43±0	61%(26004/42469);47.92±0.02	21%(8794/42469);38±0	46%(19468/42469);3±0	85%(36029/42469);3±0	26%(10922/42469);0±0	8%(3438/42469);0±0	74%(31389/42469);33.5±1.16	75%(31784/42469);31719±3019.03	90%(38087/42469);1.3±0.11	26%(11232/42469);44592±4057.71	37%(15621/42469);1.84±0.17	46%(19468/42469);0±0	34%(14551/42469);0±0	4%(1626/42469);5±2.19	9%(3780/42469);9231±6359.44	29%(12356/42469);0±0	12%(5047/42469);0.38±0.26	40%(16935/42469);8.5±1.28	38%(16047/42469);0.3±0.06	30%(12688/42469);7442±1432.55	62%(26140/42469);1±0.83	68%(28731/42469);680.5±1717.91	73%(31020/42469);0.03±0.07
UBA1413_sp002304925	8	46%(19473/42469);3329551±123652.21	44%(18724/42469);50.01±0.13	37%(15562/42469);2675±108.64	76%(32105/42469);0.9±0.03	99%(42013/42469);973.25±14.5	47%(19906/42469);0.11±0	48%(20267/42469);0.48±0	77%(32806/42469);51.05±0.09	34%(14294/42469);42±1.92	29%(12316/42469);1.5±1.2	32%(13427/42469);0.5±0.89	18%(7736/42469);0±0	40%(16836/42469);0±0	19%(7955/42469);16±1.77	18%(7446/42469);12360±4289.65	21%(8878/42469);0.38±0.12	15%(6269/42469);29541±9625.83	9%(3856/42469);0.88±0.28	23%(9973/42469);0±0	38%(16116/42469);0±0	18%(7556/42469);15±14.75	17%(7366/42469);15203.5±13794.12	41%(17426/42469);0±0	16%(6942/42469);0.47±0.42	47%(20025/42469);11±0.84	48%(20258/42469);0.39±0.08	46%(19590/42469);12886±2874.31	63%(26826/42469);1±0.83	60%(25577/42469);334.5±1462.81	58%(24567/42469);0.01±0.04
UBA1757_sp017380635	8	16%(6996/42469);2136661.5±130398.27	36%(15088/42469);46.14±0.25	15%(6362/42469);1904.5±92	87%(37104/42469);0.91±0.02	91%(38484/42469);902±96.75	52%(22017/42469);0.14±0.01	54%(23020/42469);0.5±0	63%(26849/42469);48.31±0.24	15%(6255/42469);35.5±3.7	15%(6270/42469);0±0	12%(5052/42469);0±0	16%(6613/42469);0±0	43%(18167/42469);0±0	15%(6162/42469);14.5±4.26	14%(6146/42469);11106±5936.57	40%(16930/42469);0.52±0.26	5%(2280/42469);16247±7385.49	7%(3053/42469);0.79±0.3	28%(11884/42469);0±0	51%(21528/42469);0±0	17%(7049/42469);14±9.41	12%(5085/42469);11388±5656.28	46%(19339/42469);0±0	18%(7665/42469);0.5±0.3	4%(1782/42469);1±0	6%(2465/42469);0.07±0.01	3%(1320/42469);1386±0	67%(28436/42469);1±0.83	53%(22385/42469);173.5±237.37	60%(25383/42469);0.01±0.01
UBA3470_sp018665815	8	58%(24765/42469);3878519.5±109497.2	58%(24424/42469);56.74±0.08	66%(28148/42469);3887.5±106.15	50%(21405/42469);0.88±0.01	27%(11653/42469);794±12.38	52%(22135/42469);0.14±0	55%(23189/42469);0.5±0	64%(27174/42469);48.48±0.15	16%(6929/42469);36±3	13%(5543/42469);0±0.52	9%(3691/42469);0±0	20%(8555/42469);0±0	38%(15963/42469);0±0	13%(5701/42469);14±1.6	14%(5913/42469);10885.5±1169.3	8%(3335/42469);0.28±0.03	12%(5198/42469);26163±5721.72	5%(2306/42469);0.7±0.14	20%(8636/42469);0±0	41%(17472/42469);0±0	29%(12267/42469);25±4.53	40%(16831/42469);32929±6153.72	38%(16089/42469);0±0	37%(15680/42469);0.88±0.16	56%(23759/42469);14.5±3.66	49%(20662/42469);0.4±0.13	51%(21585/42469);14934.5±4712.65	30%(12781/42469);0±0	17%(7429/42469);0±0	20%(8542/42469);0±0
UBA4372_sp900320565	8	36%(15287/42469);2907302.5±98187.16	45%(18968/42469);50.28±0.15	25%(10617/42469);2241±72.33	60%(25572/42469);0.89±0.01	94%(39875/42469);917±4.78	48%(20445/42469);0.12±0	49%(20644/42469);0.49±0	78%(33201/42469);51.23±0.22	47%(20043/42469);46±1.51	17%(7294/42469);1±1.39	17%(7064/42469);0±0	30%(12858/42469);0±0	0%(14/42469);0±0	31%(12999/42469);20±4.61	28%(11906/42469);16014±6094.79	44%(18535/42469);0.55±0.21	41%(17466/42469);65423±20558.5	48%(20281/42469);2.24±0.66	34%(14446/42469);0±0	23%(9683/42469);0±0	32%(13636/42469);28±18.94	29%(12527/42469);24625±18041.02	17%(7333/42469);0±0	38%(16056/42469);0.9±0.61	16%(6940/42469);3±1.81	20%(8309/42469);0.17±0.06	20%(8458/42469);4925.5±1698.94	58%(24790/42469);1±0.83	51%(21808/42469);156±182.25	31%(13260/42469);0±0.01
UBA4765_sp002365175	8	39%(16645/42469);3040145±8641.7	68%(28813/42469);60.96±0.01	43%(18072/42469);2906±7.41	88%(37241/42469);0.91±0	66%(28135/42469);854±1.94	62%(26198/42469);0.18±0	57%(24154/42469);0.51±0	46%(19487/42469);44±0.03	45%(19117/42469);45±2.43	52%(22022/42469);3±0	37%(15592/42469);1±0	51%(21656/42469);1±0	70%(29628/42469);1±0	10%(4249/42469);12.5±1.31	9%(3988/42469);8791.5±2158.5	9%(3960/42469);0.29±0.07	2%(689/42469);8020±1640.8	1%(230/42469);0.26±0.05	5%(1963/42469);0±0	53%(22518/42469);0±0	15%(6296/42469);13±2.64	19%(8047/42469);16438±1144.24	56%(23846/42469);0±0	20%(8537/42469);0.54±0.04	24%(10257/42469);5±1.3	23%(9780/42469);0.19±0.02	24%(10046/42469);5843±455.99	37%(15558/42469);0±0	0%(93/42469);0±0	0%(89/42469);0±0
Vibrio_nigripulchritudo	8	89%(37888/42469);6312540.5±273248.71	34%(14648/42469);45.72±0.08	89%(37928/42469);5664.5±269.77	52%(22117/42469);0.88±0	68%(28835/42469);855.5±11.83	48%(20554/42469);0.12±0	51%(21459/42469);0.49±0	98%(41533/42469);55.88±0.15	22%(9548/42469);38.5±44.01	62%(26332/42469);3±1.86	32%(13518/42469);0.5±4.49	58%(24653/42469);1±0	50%(21110/42469);0.5±0.55	49%(20994/42469);25±4.99	55%(23320/42469);24082.5±6038	18%(7604/42469);0.36±0.05	20%(8582/42469);36459±13959.18	4%(1549/42469);0.59±0.21	70%(29838/42469);0.5±0.53	72%(30713/42469);9218.5±11943.2	79%(33649/42469);86±22.26	75%(31962/42469);71458.5±31655.33	70%(29787/42469);0.14±0.19	49%(20814/42469);1.13±0.46	61%(25891/42469);17±7.56	30%(12825/42469);0.24±0.27	52%(21969/42469);15379.5±18749.99	33%(14168/42469);0±0	21%(9124/42469);0±0	25%(10497/42469);0±0
Vibrio_sp000960595	8	76%(32192/42469);4828439.5±166433.54	40%(16875/42469);48.01±0.08	74%(31378/42469);4276±107.51	17%(7014/42469);0.85±0	41%(17429/42469);818±5.37	48%(20405/42469);0.12±0	49%(20703/42469);0.49±0	86%(36551/42469);52.72±0.2	98%(41549/42469);91.5±8.76	84%(35685/42469);7±3.35	93%(39432/42469);5±1.99	74%(31446/42469);1±0	51%(21858/42469);1±0	84%(35476/42469);39±8.09	87%(36853/42469);40075.5±9565.77	70%(29874/42469);0.84±0.18	33%(14171/42469);54048±13534.55	17%(7021/42469);1.16±0.28	71%(30140/42469);0.5±0.74	26%(10860/42469);0±9007.73	68%(28785/42469);67±16.21	57%(24192/42469);48689±14053.49	20%(8509/42469);0±0.19	42%(17914/42469);0.99±0.29	90%(38289/42469);54±19.29	85%(35927/42469);1.12±0.3	87%(36882/42469);53319±14866.14	77%(32897/42469);2±1.46	88%(37280/42469);3502±2522.63	84%(35555/42469);0.07±0.05
Victivallis_lenta	8	72%(30594/42469);4592140.5±413839.3	68%(28812/42469);60.96±0.76	61%(26066/42469);3671±335.05	81%(34349/42469);0.9±0.01	98%(41450/42469);950±17.68	86%(36396/42469);0.26±0.01	83%(35394/42469);0.56±0	31%(13165/42469);39.81±0.94	65%(27712/42469);51±5	11%(4484/42469);0±1.03	31%(13257/42469);0.5±1.75	4%(1623/42469);0±0	30%(12620/42469);0±0	51%(21492/42469);25.5±10.13	39%(16746/42469);19468.5±12704.39	25%(10615/42469);0.41±0.23	36%(15400/42469);58059.5±157931.75	20%(8298/42469);1.27±2.9	9%(3649/42469);0±0	66%(27860/42469);0±0	59%(25014/42469);56±25.29	72%(30444/42469);66003±33002.65	60%(25533/42469);0±0	56%(23859/42469);1.29±0.67	29%(12343/42469);6±12.28	18%(7433/42469);0.15±0.32	28%(11800/42469);6880±18066.67	83%(35388/42469);2±0.83	75%(31664/42469);1260±543.47	66%(28128/42469);0.02±0.01
Weissella_hellenica_B	8	11%(4753/42469);1934584±40664.55	12%(5019/42469);36.65±0.13	14%(5950/42469);1873.5±12.08	22%(9173/42469);0.86±0.01	27%(11255/42469);791±19.14	6%(2469/42469);-0.11±0	5%(2045/42469);0.35±0	38%(16234/42469);41.7±0.12	89%(37687/42469);69±3.38	88%(37512/42469);8.5±8.39	96%(40595/42469);6±2.97	84%(35687/42469);1±0	60%(25490/42469);1±0.41	37%(15671/42469);22±1.15	23%(9855/42469);14392.5±2048.07	62%(26529/42469);0.74±0.11	21%(9011/42469);37674±7928.22	40%(17051/42469);1.96±0.37	54%(22838/42469);0±0	8%(3304/42469);0±0	83%(35283/42469);94±13.1	70%(29922/42469);64354±13501.69	2%(1044/42469);0±0	95%(40375/42469);3.41±0.66	64%(27083/42469);18.5±6.29	83%(35391/42469);1.07±0.27	61%(26027/42469);20691.5±5573.02	5%(2225/42469);0±0.76	41%(17344/42469);0±174.04	47%(19844/42469);0±0.01
XYD12-FULL-36-8_sp001803045	8	63%(26899/42469);4112544±112634.13	9%(3976/42469);35.29±0.05	58%(24501/42469);3521±100.48	54%(23031/42469);0.88±0	82%(34669/42469);878±3.87	13%(5323/42469);-0.07±0	13%(5512/42469);0.38±0	64%(27191/42469);48.49±0.05	25%(10812/42469);39.5±4.21	29%(12207/42469);1.5±1.2	34%(14351/42469);1±0	9%(3900/42469);0±0	27%(11293/42469);0±0	99%(42029/42469);79±1.27	100%(42284/42469);105508.5±231.5	99%(42073/42469);2.5±0.07	28%(11847/42469);46526±10942.99	16%(6732/42469);1.14±0.24	4%(1717/42469);0±0.49	59%(25000/42469);0±14142.72	76%(32427/42469);80.5±33.41	80%(33885/42469);79187±38127.14	56%(23600/42469);0±0.33	77%(32672/42469);1.9±0.9	56%(23882/42469);15±1.62	47%(19992/42469);0.38±0.04	52%(21889/42469);15288±1748.65	83%(35042/42469);2±0.76	70%(29815/42469);859±164.13	66%(27981/42469);0.02±0.01
Yersinia_aleksiciae	8	68%(28999/42469);4374668.5±118730.03	42%(18036/42469);49.23±0.23	68%(28894/42469);3973±118.06	20%(8480/42469);0.85±0.01	35%(14751/42469);809±4.54	51%(21460/42469);0.13±0	50%(21119/42469);0.49±0	81%(34412/42469);51.76±0.18	86%(36691/42469);65±2.25	69%(29104/42469);4±1.19	71%(30117/42469);2±0.76	48%(20368/42469);1±0	72%(30777/42469);1±0	66%(28031/42469);30±5.26	67%(28393/42469);28261.5±4073.22	53%(22478/42469);0.63±0.06	30%(12693/42469);49166±16317.52	16%(6743/42469);1.14±0.36	76%(32199/42469);1±0.93	84%(35601/42469);21910.5±21065.86	83%(35367/42469);95±39.6	73%(31142/42469);68438±29153.91	83%(35178/42469);0.5±0.47	66%(28096/42469);1.54±0.46	60%(25521/42469);16.5±5.11	55%(23409/42469);0.47±0.08	59%(25104/42469);19314±4848.1	46%(19703/42469);0±0	10%(4321/42469);0±0	11%(4819/42469);0±0
13-2-20CM-66-19_sp001914695	7	55%(23278/42469);3721119±315223.15	89%(37588/42469);68.16±0.26	53%(22654/42469);3344±290.14	55%(23148/42469);0.88±0.02	36%(15431/42469);812±33.25	79%(33442/42469);0.24±0	76%(32481/42469);0.55±0	18%(7579/42469);35.95±0.39	34%(14422/42469);42±3.44	24%(10175/42469);1±0.76	8%(3244/42469);0±0	1%(213/42469);0±0	33%(14179/42469);0±0	8%(3293/42469);11±1.72	5%(2176/42469);6700.5±1387.93	1%(563/42469);0.18±0.06	18%(7487/42469);33289±11227.12	8%(3518/42469);0.84±0.3	14%(5955/42469);0±0	60%(25582/42469);0±0	19%(7987/42469);16±4.62	19%(8166/42469);16662±5014	66%(27842/42469);0±0	13%(5728/42469);0.41±0.12	41%(17244/42469);9±5.65	43%(18215/42469);0.34±0.2	45%(18997/42469);12356±7715.27	44%(18548/42469);0±0	7%(2955/42469);0±0	8%(3488/42469);0±0
AAA164-E04_sp000383715	7	75%(31956/42469);4794845±124926.88	40%(16874/42469);48.01±0.08	66%(28086/42469);3882±81.24	35%(14891/42469);0.87±0.02	93%(39620/42469);914±27.82	31%(13294/42469);0.03±0	28%(11839/42469);0.43±0	100%(42310/42469);57.35±0.02	23%(9885/42469);39±1.51	18%(7703/42469);1±1.6	23%(9641/42469);0±0.53	21%(8970/42469);0±0	10%(4319/42469);0±0.53	13%(5499/42469);14±1.5	7%(2883/42469);7527±327.43	0%(202/42469);0.15±0.01	10%(4169/42469);22948±8201.47	2%(951/42469);0.48±0.17	49%(20731/42469);0±0	27%(11314/42469);0±0	23%(9693/42469);19±4.5	21%(8875/42469);17948.5±3123.11	32%(13619/42469);0±0	12%(5020/42469);0.38±0.06	17%(7347/42469);3±0.45	8%(3405/42469);0.09±0.03	18%(7602/42469);4450±1820.88	19%(8100/42469);0±0	31%(13349/42469);0±0	36%(15261/42469);0±0
Accumulibacter_sp000584975	7	73%(30852/42469);4627111±489463.08	68%(29076/42469);61.18±0.13	73%(30909/42469);4217±457.97	43%(18285/42469);0.88±0.01	23%(9684/42469);783.5±6.71	73%(30969/42469);0.23±0	71%(29985/42469);0.54±0	47%(19909/42469);44.33±0.17	50%(21349/42469);47±5.9	5%(2309/42469);0±0.82	24%(10114/42469);0±0	41%(17541/42469);0±0.49	15%(6162/42469);0±0	95%(40380/42469);54±17.91	98%(41512/42469);70056±27590.04	92%(39243/42469);1.43±0.47	28%(11876/42469);46592±83915.11	13%(5499/42469);1.03±1.56	55%(23431/42469);0±0.52	7%(2923/42469);0±13362.6	72%(30638/42469);73±75.97	71%(30021/42469);64689±61504.55	4%(1635/42469);0±0.26	61%(25789/42469);1.41±1.16	96%(40940/42469);92.5±25.06	96%(40938/42469);2.36±0.51	96%(40750/42469);105148±33871.65	85%(36227/42469);3±2.14	89%(37618/42469);3752±4294	87%(37069/42469);0.09±0.09
Accumulibacter_sp000585075	7	66%(28147/42469);4262696±442640.16	77%(32716/42469);64.1±0.23	61%(26094/42469);3674±360.41	43%(18346/42469);0.88±0.01	43%(18375/42469);821±22.34	87%(36933/42469);0.27±0	89%(37619/42469);0.57±0	31%(13024/42469);39.73±0.44	43%(18229/42469);45±4.35	5%(2245/42469);0±2.21	23%(9949/42469);0±0	42%(17921/42469);0±0.82	13%(5729/42469);0±0.98	78%(33242/42469);36±7.7	87%(36748/42469);39855±10466.62	72%(30644/42469);0.87±0.19	53%(22338/42469);85888±211075.41	41%(17586/42469);2.01±4.31	54%(22774/42469);0±1.41	8%(3241/42469);0±18727.24	49%(20705/42469);44±55.01	53%(22606/42469);44994±58922.21	2%(980/42469);0±0.4	45%(19322/42469);1.06±1.2	81%(34558/42469);35±35.07	86%(36478/42469);1.19±1.21	84%(35661/42469);46659±61213.95	54%(22822/42469);1±1.4	77%(32659/42469);1512±3600.68	77%(32755/42469);0.04±0.07
Acetobacter_aceti	7	54%(22784/42469);3667720.5±58627.46	58%(24681/42469);57.06±0.19	55%(23150/42469);3394±30.7	41%(17279/42469);0.87±0.01	48%(20370/42469);830±10.11	61%(26013/42469);0.18±0	61%(25917/42469);0.52±0	66%(28012/42469);48.88±0.12	52%(22081/42469);47±3.8	68%(29003/42469);4±3.76	40%(17025/42469);1±1.29	48%(20192/42469);1±1.29	75%(31833/42469);1±1.46	78%(33016/42469);35±1.52	75%(32024/42469);32028±4574.94	73%(30824/42469);0.87±0.12	34%(14461/42469);54994±117536.98	27%(11321/42469);1.51±3.01	15%(6326/42469);0±0.53	63%(26902/42469);0±14641.94	48%(20502/42469);44±19.86	43%(18412/42469);36025±12370.03	66%(28213/42469);0±0.38	42%(18026/42469);0.99±0.32	94%(39991/42469);73±3.61	93%(39426/42469);1.7±0.45	90%(38083/42469);62400.5±17004.15	89%(37980/42469);3±0	86%(36416/42469);2964±7.35	85%(35979/42469);0.08±0
Acetobacter_oryzifermentans	7	41%(17395/42469);3116926±82711.19	49%(20932/42469);52.55±0.11	44%(18713/42469);2971.5±104.6	59%(25112/42469);0.89±0	25%(10613/42469);788±16.79	46%(19439/42469);0.11±0	46%(19463/42469);0.48±0	76%(32476/42469);50.91±0.09	75%(32030/42469);56±5.91	96%(40889/42469);15±6.41	94%(39792/42469);5±2.14	97%(41272/42469);5±2.14	97%(41156/42469);5±2.14	64%(27281/42469);30±8.1	79%(33362/42469);33804±1710.91	83%(35360/42469);1.09±0.09	78%(32943/42469);165182±102747.63	89%(37961/42469);5.49±3.29	91%(38767/42469);1±0.9	92%(39083/42469);33518±18080.64	78%(33313/42469);84±12.12	76%(32246/42469);72519.5±13084.57	95%(40268/42469);1.08±0.57	86%(36519/42469);2.36±0.38	89%(37606/42469);49±13.77	94%(40082/42469);1.92±0.78	89%(37816/42469);60184±23979.84	76%(32375/42469);2±0.53	70%(29892/42469);872±199.55	74%(31447/42469);0.03±0.01
Acetobacter_thailandicus	7	33%(13909/42469);2775409±74210.29	45%(19283/42469);50.63±0.12	32%(13420/42469);2480.5±46.77	57%(24322/42469);0.89±0	80%(33819/42469);873.5±2.46	49%(20991/42469);0.13±0	49%(21001/42469);0.49±0	73%(30982/42469);50.23±0.04	46%(19682/42469);46±1.63	48%(20298/42469);3±0	60%(25468/42469);1±0	82%(34936/42469);1±0	59%(25225/42469);1±0	23%(9717/42469);17.5±2.25	46%(19385/42469);21259.5±2795.58	64%(27246/42469);0.76±0.11	25%(10579/42469);42483±13815.17	28%(11711/42469);1.54±0.48	52%(22278/42469);0±0.41	6%(2719/42469);0±9392.57	42%(17670/42469);37±17.08	47%(19977/42469);39273±15318.89	1%(486/42469);0±0.33	62%(26491/42469);1.45±0.54	89%(37589/42469);49±8.48	92%(38869/42469);1.57±0.4	83%(35053/42469);43660±11747.75	3%(1269/42469);0±0	40%(16921/42469);0±0	45%(19191/42469);0±0
Achromobacter_denitrificans	7	92%(39047/42469);6816538±188756.76	87%(36789/42469);67.44±0.1	93%(39388/42469);6264±227.56	68%(29064/42469);0.9±0.01	89%(37703/42469);894.5±4.1	99%(41835/42469);0.35±0	98%(41656/42469);0.61±0	8%(3304/42469);32.76±0.22	87%(37121/42469);67±3.21	95%(40435/42469);13±4.81	94%(39769/42469);5±1.6	96%(40769/42469);4±1.6	95%(40441/42469);4±1.81	37%(15529/42469);22±2.42	38%(16099/42469);19029±5003.89	7%(3182/42469);0.28±0.07	79%(33371/42469);170531±67445.94	54%(23074/42469);2.52±0.97	90%(38169/42469);1±0.52	95%(40397/42469);41558±15209.93	87%(36878/42469);104.5±14.43	91%(38589/42469);107490±29672.23	86%(36398/42469);0.6±0.23	68%(28882/42469);1.6±0.39	62%(26204/42469);17±6.69	40%(16801/42469);0.32±0.14	64%(27163/42469);22446±9758.72	52%(21984/42469);1±0.45	59%(25235/42469);309±1003.79	42%(18028/42469);0±0.01
Achromobacter_dolens	7	89%(37721/42469);6243834±53729.13	87%(37149/42469);67.76±0.02	89%(37825/42469);5622±82.17	75%(31963/42469);0.9±0	87%(36991/42469);890±4.81	99%(42199/42469);0.37±0	99%(42109/42469);0.62±0	6%(2409/42469);32.08±0.04	87%(36943/42469);66±1.72	75%(31893/42469);5±1.1	89%(37775/42469);4±1.07	60%(25687/42469);1±0	79%(33376/42469);1±0	13%(5627/42469);14±2.79	15%(6523/42469);11448±4630.08	1%(546/42469);0.18±0.08	64%(27230/42469);113606±40086.14	36%(15368/42469);1.83±0.63	22%(9284/42469);0±0.49	36%(15424/42469);0±9193.34	69%(29366/42469);69±19.23	78%(33315/42469);76745±17156.54	39%(16738/42469);0±0.15	54%(22862/42469);1.24±0.27	25%(10700/42469);5±0.55	17%(7189/42469);0.15±0.05	36%(15236/42469);9172±2916.76	24%(10336/42469);0±0	13%(5361/42469);0±0	14%(6092/42469);0±0
Acidithiobacillus_ferrivorans	7	42%(18044/42469);3184466±182525.88	57%(24291/42469);56.56±0.06	51%(21455/42469);3231.5±199.77	56%(23926/42469);0.89±0.01	3%(1439/42469);699.5±15.26	51%(21784/42469);0.14±0	49%(20884/42469);0.49±0	74%(31273/42469);50.36±0.15	50%(21223/42469);47±12.37	66%(27980/42469);4±1.51	79%(33398/42469);2±0.53	79%(33737/42469);1±0.53	62%(26306/42469);1±0.53	95%(40369/42469);54±9.6	97%(41184/42469);64443±16029.6	98%(41559/42469);2.01±0.34	48%(20194/42469);76162±125008.53	49%(20774/42469);2.29±3.79	58%(24423/42469);0±1.29	1%(307/42469);0±43283.28	97%(41058/42469);163±66.25	95%(40255/42469);126604±49992.15	6%(2629/42469);0±1.36	95%(40329/42469);3.39±1.43	91%(38545/42469);56±22.84	97%(41332/42469);2.7±0.8	94%(40017/42469);87033±30176.66	52%(22031/42469);1±0.75	85%(35925/42469);2729±3074.89	84%(35700/42469);0.07±0.05
Acidovorax_defluvii	7	61%(26095/42469);4022887±93323.09	76%(32162/42469);63.65±0.07	62%(26455/42469);3713±64.63	50%(21292/42469);0.88±0.01	47%(19785/42469);827±21.1	82%(34614/42469);0.25±0	86%(36555/42469);0.56±0	24%(10211/42469);37.76±0.18	52%(21953/42469);47±5.29	16%(6853/42469);0.5±1.75	9%(3846/42469);0±0.52	20%(8306/42469);0±0.52	35%(15043/42469);0±0.41	82%(34979/42469);38±4.92	94%(39808/42469);51240±5855.78	90%(38208/42469);1.31±0.15	28%(12053/42469);47161±29794.18	16%(6944/42469);1.16±0.71	17%(7264/42469);0±0.49	40%(16971/42469);0±7770.19	59%(25053/42469);56±16.62	69%(29122/42469);61837±16818.37	35%(14716/42469);0±0.19	68%(28820/42469);1.59±0.41	78%(33162/42469);31±9.27	82%(34781/42469);1.01±0.23	81%(34201/42469);40022±6129.91	28%(11759/42469);0±0	15%(6504/42469);0±0	17%(7380/42469);0±0
Acidovorax_delafieldii	7	79%(33729/42469);5097606±62970.52	79%(33687/42469);64.89±0.06	80%(33794/42469);4622±105.99	75%(31974/42469);0.9±0	83%(35431/42469);881±5.74	89%(37678/42469);0.27±0	90%(38393/42469);0.57±0	17%(7281/42469);35.73±0.12	72%(30757/42469);54±5.2	82%(34725/42469);6±3.79	89%(37776/42469);4±1.21	60%(25668/42469);1±1.6	79%(33404/42469);1±1.6	28%(11810/42469);19±2.5	26%(11232/42469);15486±6144.27	10%(4364/42469);0.3±0.12	58%(24742/42469);98356±37118.94	40%(16971/42469);1.96±0.7	22%(9351/42469);0±0	36%(15474/42469);0±0	76%(32072/42469);79±16.81	78%(33169/42469);76203±13405.76	40%(16804/42469);0±0	69%(29237/42469);1.62±0.4	47%(19999/42469);11±4.53	31%(13305/42469);0.25±0.11	46%(19342/42469);12661±5774.64	24%(10379/42469);0±0	13%(5320/42469);0±0	14%(6135/42469);0±0
Acinetobacter_baylyi	7	54%(22966/42469);3688345±89117.88	21%(8793/42469);40.42±0.16	53%(22468/42469);3326±94.56	32%(13636/42469);0.87±0.01	54%(23135/42469);837.5±6.69	16%(6973/42469);-0.04±0	15%(6438/42469);0.39±0	59%(25102/42469);47.47±0.07	85%(36175/42469);64±1.52	66%(28173/42469);4±8.36	59%(25091/42469);1±2.97	84%(35642/42469);1±1.47	60%(25550/42469);1±2.93	51%(21661/42469);26±1.51	39%(16591/42469);19353±1543.53	42%(17796/42469);0.54±0.03	21%(8860/42469);37264±28257.54	12%(5038/42469);0.99±0.8	54%(22931/42469);0±0.53	8%(3366/42469);0±24250.87	59%(24869/42469);55±6.11	63%(26662/42469);54721.5±10399.02	3%(1136/42469);0±0.66	64%(27002/42469);1.48±0.28	42%(17955/42469);9±3.87	29%(12466/42469);0.24±0.2	35%(14729/42469);8832±7418.55	90%(38190/42469);3.5±0.55	95%(40298/42469);6831±796.32	95%(40190/42469);0.18±0.02
Acinetobacter_cumulans	7	55%(23432/42469);3735219±134087.42	20%(8519/42469);40.18±0.04	57%(24041/42469);3479±142.57	18%(7598/42469);0.85±0	13%(5399/42469);758±10.35	24%(9999/42469);-0.01±0	24%(10002/42469);0.41±0	57%(24036/42469);46.87±0.21	92%(38926/42469);74±2.94	38%(16064/42469);2±0.84	9%(3831/42469);0±0.84	63%(26784/42469);1±0	76%(32376/42469);1±0	82%(34978/42469);38±5.18	91%(38617/42469);45538.5±4964.53	88%(37192/42469);1.21±0.13	21%(9036/42469);37757±19175.84	12%(5091/42469);1±0.51	17%(7404/42469);0±0	40%(17162/42469);0±0	71%(30235/42469);72±22.04	67%(28274/42469);59318±17547.43	35%(14855/42469);0±0	69%(29250/42469);1.62±0.45	91%(38824/42469);59±12.03	92%(38937/42469);1.58±0.2	89%(37855/42469);60466.5±9279.56	64%(27068/42469);1±1.11	73%(30894/42469);1079±1959.07	71%(30335/42469);0.03±0.05
Acinetobacter_lwoffii_D	7	45%(18903/42469);3270564±203253.34	27%(11677/42469);42.96±0.28	45%(19219/42469);3022±198	16%(6612/42469);0.85±0	15%(6370/42469);764±18.31	38%(16317/42469);0.07±0.01	39%(16621/42469);0.46±0	64%(27068/42469);48.43±0.33	91%(38600/42469);73±9.85	87%(37115/42469);8±3.88	97%(41317/42469);7±2.61	78%(33290/42469);1±0.52	65%(27582/42469);1±0.52	58%(24720/42469);28±5.61	75%(31909/42469);31869±6346.84	78%(32983/42469);0.97±0.22	26%(11163/42469);44397±7708.71	23%(9659/42469);1.38±0.18	64%(27044/42469);0±0.49	16%(6646/42469);0±6698.95	62%(26304/42469);59±32.43	55%(23308/42469);46619±27403.3	12%(5251/42469);0±0.2	62%(26507/42469);1.45±0.81	91%(38560/42469);56±13.71	94%(39740/42469);1.8±0.38	89%(37688/42469);59250±15179.06	12%(5005/42469);0±0.82	48%(20312/42469);0±1645.24	54%(23051/42469);0±0.05
Acinetobacter_sp000369525	7	68%(28939/42469);4367771±199358.42	22%(9156/42469);40.78±0.09	69%(29449/42469);4041±208.28	34%(14594/42469);0.87±0.01	28%(11811/42469);794±10.41	21%(8905/42469);-0.02±0	21%(8850/42469);0.41±0	60%(25466/42469);47.64±0.09	87%(36903/42469);66±5.99	87%(36826/42469);8±6.77	75%(31877/42469);2±2.23	89%(37764/42469);2±1.51	86%(36488/42469);2±1.51	67%(28597/42469);31±7.09	69%(29511/42469);29322±5105.95	54%(22750/42469);0.64±0.17	56%(23938/42469);94065±43016.27	50%(21124/42469);2.32±0.93	83%(35389/42469);1±0.52	90%(38309/42469);30079±24221.75	82%(34691/42469);91±42.9	73%(31170/42469);68558±36118.28	89%(37973/42469);0.74±0.55	69%(29346/42469);1.63±0.75	57%(24270/42469);15±17.98	49%(20985/42469);0.41±0.39	58%(24707/42469);18742±16938.68	77%(32833/42469);2±0.9	72%(30589/42469);1014±1004.81	73%(30806/42469);0.03±0.02
Acinetobacter_sp002135245	7	47%(20059/42469);3390549±127512.92	24%(10338/42469);41.75±0.22	50%(21266/42469);3214±148.81	13%(5357/42469);0.84±0.01	10%(4340/42469);749±15	36%(15101/42469);0.05±0	38%(15937/42469);0.45±0	64%(27341/42469);48.56±0.26	88%(37514/42469);68±2.07	88%(37427/42469);8±0.75	95%(40319/42469);6±1.03	58%(24439/42469);1±0.52	42%(17895/42469);0±0.52	77%(32850/42469);35±3.34	78%(33212/42469);33583.5±5164.27	79%(33732/42469);1±0.13	36%(15309/42469);57818±16104.92	32%(13490/42469);1.68±0.48	27%(11510/42469);0±0.79	48%(20275/42469);0±18271.92	56%(23618/42469);52±58.36	52%(21920/42469);43538±25537.18	45%(18968/42469);0±0.52	57%(24184/42469);1.31±0.74	94%(40123/42469);75±17.86	94%(40097/42469);1.92±0.65	91%(38627/42469);67483±21288.82	34%(14556/42469);0±0.53	22%(9400/42469);0±3532.13	25%(10595/42469);0±0.1
Acinetobacter_vivianii	7	59%(25116/42469);3917814±114332.59	23%(9772/42469);41.29±0.1	60%(25275/42469);3594±103.96	31%(13246/42469);0.87±0.01	41%(17554/42469);818±3.29	27%(11455/42469);0.01±0	25%(10819/42469);0.42±0	60%(25473/42469);47.64±0.08	84%(35789/42469);63±5.04	87%(36957/42469);8±8.29	86%(36598/42469);3±3.05	80%(33938/42469);1±3.41	62%(26125/42469);1±3.18	40%(17105/42469);23±4.24	38%(16334/42469);19185±5591.45	33%(13954/42469);0.47±0.15	33%(14083/42469);53713±40408.53	22%(9513/42469);1.37±0.97	57%(24077/42469);0±0.79	2%(800/42469);0±23967.57	68%(28858/42469);67±25.19	80%(33879/42469);79163±23542.22	5%(2281/42469);0±0.6	80%(33910/42469);2.03±0.55	18%(7567/42469);3±2.14	9%(3777/42469);0.1±0.05	15%(6555/42469);3868±1935.13	0%(57/42469);0±0.41	37%(15681/42469);0±84.92	42%(17746/42469);0±0
Aequorivita_sp002364215	7	43%(18191/42469);3199544±71554.2	16%(6946/42469);38.68±0.02	45%(18962/42469);2996.5±58.07	82%(34668/42469);0.91±0.01	30%(12553/42469);797.75±12.75	23%(9605/42469);-0.01±0	25%(10828/42469);0.42±0	92%(39060/42469);54.04±0.04	10%(4067/42469);33±2.87	5%(1924/42469);0±0.41	26%(11012/42469);0±0	39%(16424/42469);0±0	17%(7329/42469);0±0	72%(30538/42469);33±2.26	62%(26255/42469);26385±3833.69	70%(29806/42469);0.84±0.07	11%(4679/42469);24559±1284.12	7%(2903/42469);0.77±0.03	59%(25079/42469);0±0	2%(912/42469);0±0	72%(30443/42469);72.5±7.83	66%(27832/42469);58028.5±8739.72	8%(3284/42469);0±0	73%(31116/42469);1.77±0.28	13%(5433/42469);2±0.41	9%(3798/42469);0.1±0.01	13%(5378/42469);3237±428.96	3%(1212/42469);0±0	39%(16357/42469);0±0	44%(18722/42469);0±0
Aeromonas_enteropelogenes	7	69%(29159/42469);4394426±136092.25	65%(27485/42469);59.91±0.16	68%(28708/42469);3950.5±81.15	43%(18226/42469);0.88±0	68%(28923/42469);855.5±12.79	76%(32407/42469);0.24±0	76%(32410/42469);0.55±0	31%(13062/42469);39.75±0.24	100%(42274/42469);111±13.33	91%(38811/42469);9.5±4.17	96%(40611/42469);6±3.6	82%(34927/42469);1±1.37	59%(25220/42469);1±1.47	47%(20153/42469);25±3.95	51%(21756/42469);22929±7404.54	38%(16208/42469);0.51±0.15	36%(15235/42469);57538±23207.97	20%(8548/42469);1.29±0.53	88%(37505/42469);1±0.76	89%(37594/42469);27633±19401.57	59%(24859/42469);55±14.8	64%(27331/42469);56600±16022.47	86%(36522/42469);0.61±0.43	56%(23706/42469);1.29±0.36	46%(19646/42469);10.5±9.14	34%(14243/42469);0.27±0.12	44%(18785/42469);12135.5±5358.43	3%(1282/42469);0±0	40%(16900/42469);0±0	45%(19179/42469);0±0
Alcanivorax_xenomutans	7	74%(31597/42469);4738906±103052.93	69%(29384/42469);61.45±0.14	75%(31768/42469);4324±108.22	66%(28125/42469);0.89±0	71%(30023/42469);860±3.67	92%(38987/42469);0.28±0	90%(38050/42469);0.57±0	36%(15400/42469);41.1±0.27	49%(20794/42469);46±0.82	74%(31504/42469);5±1.41	35%(14666/42469);1±0.98	54%(22737/42469);1±0.52	68%(28667/42469);1±0	32%(13630/42469);20±2.32	41%(17325/42469);19881±4696.17	30%(12580/42469);0.44±0.09	42%(17937/42469);67266±13746.17	24%(10120/42469);1.42±0.25	0%(126/42469);0±0	57%(24281/42469);0±0	57%(24284/42469);54±31.93	52%(22064/42469);43850±22617.65	52%(22008/42469);0±0	39%(16557/42469);0.92±0.46	73%(31088/42469);26±19.53	73%(31207/42469);0.77±0.4	78%(33260/42469);36753±19627.97	69%(29195/42469);1±1.15	70%(29866/42469);868±953.89	66%(27865/42469);0.02±0.02
Alistipes_communis	7	35%(15034/42469);2882331±312005.7	63%(26633/42469);59.22±0.7	27%(11413/42469);2307±273.87	48%(20474/42469);0.88±0.01	94%(39854/42469);917±15.84	68%(28729/42469);0.21±0.01	68%(29029/42469);0.54±0	31%(13221/42469);39.85±1.07	58%(24459/42469);49±3.73	45%(19075/42469);3±2.7	56%(23727/42469);1±0.9	68%(28912/42469);1±0.9	55%(23221/42469);1±0.9	45%(19171/42469);24±11.15	51%(21850/42469);22995±13257.67	69%(29223/42469);0.82±0.36	32%(13556/42469);51987±39686.08	35%(15005/42469);1.79±0.75	43%(18330/42469);0±0.41	32%(13432/42469);0±17515.48	51%(21809/42469);47±46.9	60%(25286/42469);51226±39424.81	26%(11218/42469);0±0.56	75%(31990/42469);1.84±1.15	12%(4913/42469);2±1.13	14%(5882/42469);0.13±0.04	14%(5939/42469);3526±1309.73	22%(9150/42469);0±0	34%(14259/42469);0±0	38%(16099/42469);0±0
Alistipes_dispar	7	31%(13171/42469);2702620±334998.69	71%(30223/42469);62.21±0.84	23%(9771/42469);2172±284.97	80%(34046/42469);0.9±0	99%(41901/42469);968±6.15	69%(29333/42469);0.21±0.01	71%(30120/42469);0.54±0	21%(9125/42469);37.02±1.16	31%(13084/42469);41±5.9	16%(6784/42469);0.5±1.17	7%(2786/42469);0±0.79	2%(839/42469);0±0.41	35%(14734/42469);0±0.41	40%(16794/42469);22±6.82	46%(19403/42469);21273±9975.26	70%(29676/42469);0.83±0.3	4%(1569/42469);13034.5±22993.24	3%(1076/42469);0.51±0.75	16%(6805/42469);0±1.07	62%(26455/42469);0±25125.32	51%(21664/42469);47±44.31	68%(28948/42469);61372±29660.81	68%(28692/42469);0±0.84	82%(35011/42469);2.15±0.9	9%(4018/42469);2±2.36	12%(4962/42469);0.11±0.07	13%(5447/42469);3274±3818.15	45%(19149/42469);0±0	9%(3659/42469);0±0	10%(4173/42469);0±0
Alistipes_sp015060115	7	11%(4829/42469);1941848±73604.54	43%(18358/42469);49.6±0.11	7%(3011/42469);1615±62.79	51%(21635/42469);0.88±0.04	91%(38483/42469);902±66.16	34%(14356/42469);0.04±0	34%(14461/42469);0.44±0	54%(23018/42469);46.3±0.25	22%(9544/42469);38.5±2.25	27%(11403/42469);1±0.76	50%(21161/42469);1±0.76	11%(4572/42469);0±0	45%(19152/42469);0±0	17%(7318/42469);15.5±4.32	18%(7517/42469);12418.5±4844.51	52%(21978/42469);0.62±0.24	32%(13398/42469);51548.5±22005.58	58%(24678/42469);2.7±1.18	31%(13321/42469);0±0.49	44%(18562/42469);0±3920.68	23%(9593/42469);19±13.92	26%(11201/42469);22130±22130.54	49%(20777/42469);0±0.17	46%(19632/42469);1.07±0.9	11%(4525/42469);2±0.76	16%(6608/42469);0.14±0.04	10%(4367/42469);2748±968.03	65%(27692/42469);1±0.53	49%(20750/42469);88±165.04	22%(9358/42469);0±0.01
Allorhizobium_vitis	7	87%(36910/42469);5948523±205758.38	59%(25127/42469);57.55±0.03	87%(36993/42469);5341±211.23	45%(19173/42469);0.88±0	77%(32763/42469);869±4.24	58%(24550/42469);0.17±0	55%(23425/42469);0.51±0	54%(22789/42469);46.16±0.25	64%(27276/42469);51±2.73	41%(17491/42469);3±4.39	54%(23099/42469);1±1.46	70%(29740/42469);1±1.46	53%(22463/42469);1±1.46	30%(12890/42469);20±4.32	39%(16575/42469);19344±3701.06	12%(5250/42469);0.32±0.06	59%(24915/42469);99349±34383.22	33%(14035/42469);1.72±0.63	84%(35855/42469);1±0.53	81%(34484/42469);19039±18316.53	79%(33677/42469);86±25.25	88%(37523/42469);98739±23682.48	77%(32559/42469);0.33±0.32	69%(29340/42469);1.63±0.38	85%(36150/42469);41.5±9.99	80%(34088/42469);0.96±0.38	87%(36929/42469);53688.5±13688.77	13%(5713/42469);0±0	25%(10685/42469);0±0	29%(12195/42469);0±0
Alteromonas_australica	7	65%(27496/42469);4177988±283398.26	32%(13776/42469);44.92±0.07	61%(25808/42469);3646±253.56	55%(23312/42469);0.88±0.02	68%(28969/42469);857±16.65	30%(12856/42469);0.02±0	30%(12605/42469);0.43±0	94%(40008/42469);54.59±0.07	48%(20483/42469);46±12.62	36%(15260/42469);2±6.89	7%(2847/42469);0±2.37	1%(325/42469);0±2.44	33%(14034/42469);0±2.44	43%(18226/42469);23±9.52	41%(17281/42469);19851±13619.2	39%(16542/42469);0.51±0.31	6%(2649/42469);17675±19291.82	2%(765/42469);0.44±0.47	14%(5762/42469);0±0.53	62%(26359/42469);0±11020.75	64%(27143/42469);62±29.92	60%(25304/42469);51268.5±15149.2	65%(27650/42469);0±0.26	53%(22535/42469);1.22±0.38	49%(21013/42469);12±2.04	50%(21197/42469);0.41±0.08	53%(22441/42469);15928±3077.02	42%(17947/42469);0±0	7%(2909/42469);0±0	7%(3173/42469);0±0
Amycolatopsis_mediterranei	7	99%(42205/42469);10246864±20473.83	96%(40642/42469);71.29±0	100%(42295/42469);9492±30.96	70%(29815/42469);0.9±0	51%(21839/42469);833±2.45	95%(40480/42469);0.31±0	95%(40266/42469);0.59±0	4%(1606/42469);31.42±0	90%(38148/42469);71±0.45	94%(39901/42469);12±0.41	91%(38759/42469);4±0	96%(40694/42469);4±0	95%(40514/42469);4±2.14	70%(29555/42469);32±0.45	39%(16619/42469);19371±150.26	1%(607/42469);0.19±0	96%(40584/42469);395283±100720.76	77%(32522/42469);3.86±0.98	98%(41714/42469);2±0.95	95%(40147/42469);39735±20086.54	72%(30404/42469);72±19.72	63%(26566/42469);54482±9262.89	79%(33453/42469);0.39±0.2	19%(8175/42469);0.53±0.09	90%(38063/42469);52±9.87	69%(29450/42469);0.69±0.08	92%(38924/42469);70626±8310.83	6%(2725/42469);0±0	43%(18119/42469);0±0	48%(20465/42469);0±0
Anaerostipes_hadrus_A	7	26%(11018/42469);2508680±272520.3	12%(5099/42469);36.74±0.12	30%(12764/42469);2424±287.02	64%(27008/42469);0.89±0.01	37%(15678/42469);812±26.35	11%(4528/42469);-0.08±0	14%(5820/42469);0.38±0	42%(17700/42469);42.72±0.51	78%(33093/42469);57±11.33	38%(16277/42469);2±2.23	9%(3618/42469);0±1.21	20%(8471/42469);0±0.53	38%(16056/42469);0±0	65%(27670/42469);30±5.67	67%(28367/42469);28239±4775.23	86%(36544/42469);1.16±0.2	21%(8843/42469);37205±18985.12	22%(9226/42469);1.35±0.41	21%(8788/42469);0±0	41%(17612/42469);0±0	66%(28114/42469);65±54.39	75%(31985/42469);71555±38485.35	38%(16241/42469);0±0	92%(39141/42469);2.91±1.32	57%(24088/42469);15±7.74	69%(29114/42469);0.67±0.41	55%(23239/42469);16811±12619.63	88%(37369/42469);3±1.77	73%(31165/42469);1139±2086.55	75%(32046/42469);0.04±0.08
Anaerotignum_faecicola	7	15%(6445/42469);2090037±288447.88	39%(16649/42469);47.77±0.44	19%(8014/42469);2029±268.53	36%(15363/42469);0.87±0	16%(6748/42469);767±10.81	42%(17987/42469);0.09±0.01	42%(17677/42469);0.47±0	61%(26040/42469);47.93±1.06	36%(15322/42469);43±15.5	15%(6561/42469);0.5±2.25	19%(8255/42469);0±0.84	26%(10917/42469);0±0.41	8%(3427/42469);0±0.52	76%(32321/42469);34.5±7.04	56%(23666/42469);24318±6288.48	86%(36340/42469);1.15±0.11	14%(5811/42469);28064.5±31610.59	22%(9332/42469);1.35±1.11	86%(36636/42469);1±0.76	71%(30028/42469);7025±9488.43	75%(31913/42469);78±22.24	64%(27076/42469);55858±17216.28	89%(37790/42469);0.72±0.7	84%(35751/42469);2.25±0.55	31%(13240/42469);6±5.28	67%(28354/42469);0.64±0.27	47%(19917/42469);13209±7878.69	23%(9773/42469);0±0	35%(14958/42469);0±0	40%(17177/42469);0±0
Anoxybacillus_ayderensis	7	34%(14241/42469);2807516±121484.8	25%(10430/42469);41.83±0.14	41%(17336/42469);2837.5±125.45	62%(26136/42469);0.89±0	12%(5058/42469);755±10.22	17%(7133/42469);-0.04±0	14%(5925/42469);0.39±0	67%(28286/42469);49.01±0.33	91%(38646/42469);73±9.49	88%(37492/42469);8.5±3.31	90%(38300/42469);4±4.03	68%(28698/42469);1±0	7%(2880/42469);0±0.53	74%(31382/42469);33.5±4.17	74%(31358/42469);31248±3515.04	84%(35582/42469);1.1±0.1	21%(9046/42469);37791±47045.92	26%(10877/42469);1.47±1.63	86%(36399/42469);1±0.45	76%(32392/42469);13716.5±10672.85	56%(23838/42469);52.5±20.42	41%(17275/42469);33828.5±12995.37	83%(35107/42469);0.5±0.38	54%(23034/42469);1.25±0.46	92%(39258/42469);63±24.07	97%(41349/42469);2.71±0.87	92%(39091/42469);72496±25360.82	73%(31052/42469);1.5±0.82	84%(35749/42469);2647±1651.91	87%(36964/42469);0.09±0.07
Apibacter_sp002964915	7	21%(8751/42469);2297680±23962.48	4%(1551/42469);30.71±0.08	17%(7403/42469);1983.5±14.83	47%(20103/42469);0.88±0	71%(30252/42469);860±10.8	7%(3117/42469);-0.1±0	8%(3516/42469);0.37±0	43%(18177/42469);43.08±0.06	21%(8711/42469);38±1.62	44%(18497/42469);3±2.93	58%(24644/42469);1±1.07	66%(27850/42469);1±1.13	57%(24136/42469);1±0.41	45%(19077/42469);24±2.64	56%(23983/42469);24568.5±2951.87	83%(35062/42469);1.07±0.19	31%(13237/42469);50955.5±14408.87	47%(19978/42469);2.21±0.62	48%(20205/42469);0±0	27%(11650/42469);0±0	23%(9699/42469);19±13.55	21%(8715/42469);17657±7897.89	31%(13093/42469);0±0	31%(13346/42469);0.77±0.34	6%(2528/42469);1±0	12%(5265/42469);0.12±0.02	10%(4456/42469);2792±452.75	18%(7848/42469);0±0	31%(12974/42469);0±0	34%(14637/42469);0±0
Azonexus_sp903951825	7	28%(11993/42469);2596746±30883.33	60%(25530/42469);58.03±0.14	33%(13903/42469);2523±18.31	92%(39126/42469);0.92±0	21%(9021/42469);779.75±6.62	65%(27606/42469);0.2±0	64%(27016/42469);0.53±0	53%(22412/42469);45.94±0.06	22%(9527/42469);38.5±1.72	3%(1155/42469);0±0	22%(9342/42469);0±0	23%(9670/42469);0±0	11%(4775/42469);0±0	86%(36602/42469);41±2.21	96%(40787/42469);58914±4094.21	99%(41898/42469);2.27±0.14	13%(5684/42469);27638±2065.04	14%(5883/42469);1.06±0.07	50%(21400/42469);0±0.49	28%(11974/42469);0±4674.35	37%(15899/42469);33±25.01	44%(18582/42469);36354±20630.68	34%(14285/42469);0±0.18	60%(25671/42469);1.4±0.81	60%(25292/42469);16±1.03	72%(30751/42469);0.75±0.14	60%(25458/42469);19800±3738.72	21%(8903/42469);0±0	33%(13857/42469);0±0	37%(15815/42469);0±0
BJ6_sp014584595	7	66%(27998/42469);4241995±249915.01	20%(8567/42469);40.23±0.05	53%(22311/42469);3310±338.21	27%(11394/42469);0.86±0	60%(25519/42469);845±57.78	21%(9118/42469);-0.02±0	24%(10047/42469);0.41±0	65%(27556/42469);48.66±0.36	24%(10402/42469);39±0.45	82%(34981/42469);6±2.93	72%(30510/42469);2±0.98	88%(37297/42469);2±0.98	90%(38165/42469);2±0.98	97%(41196/42469);61±16.83	96%(40959/42469);60999±16978.35	93%(39398/42469);1.44±0.33	89%(37596/42469);252389.5±125288.41	92%(38898/42469);6.03±2.88	19%(8132/42469);0±0	42%(17871/42469);0±0	34%(14421/42469);30±21.05	31%(13245/42469);25939±22002.36	37%(15584/42469);0±0	24%(9989/42469);0.61±0.5	97%(41403/42469);110±52.71	98%(41615/42469);3.02±1.43	97%(41347/42469);129041±62884.17	64%(27348/42469);1±0.53	55%(23567/42469);219±152.94	19%(8108/42469);0±0
Bacillus_A_sp002584985	7	79%(33736/42469);5098664±198081.99	10%(4072/42469);35.42±0.13	85%(36294/42469);5148±193.12	6%(2621/42469);0.83±0	4%(1834/42469);710±5.48	7%(3051/42469);-0.1±0	7%(2830/42469);0.36±0	50%(21157/42469);45.16±0.05	87%(36815/42469);66±3.82	32%(13614/42469);2±0.41	27%(11383/42469);0±0.49	80%(33914/42469);1±0	62%(26149/42469);1±0	88%(37377/42469);43±6.63	68%(28914/42469);28746±8437.37	43%(18418/42469);0.55±0.14	54%(23049/42469);89349±19377.96	35%(14654/42469);1.77±0.35	90%(38072/42469);1±0.82	87%(37139/42469);26073±20353.44	88%(37271/42469);107±32.14	82%(34928/42469);83752±25731.73	82%(34792/42469);0.48±0.4	68%(28886/42469);1.6±0.49	92%(38976/42469);60±7.83	84%(35484/42469);1.08±0.13	88%(37216/42469);55517.5±7935.63	74%(31528/42469);2±0.45	64%(27206/42469);477±134.56	63%(26686/42469);0.01±0
Bacillus_I_endophytica	7	82%(34814/42469);5332896±48980.25	11%(4862/42469);36.46±0.07	87%(36909/42469);5316.5±24.36	8%(3390/42469);0.83±0	10%(4058/42469);746±7.3	9%(3924/42469);-0.09±0	11%(4530/42469);0.37±0	56%(23950/42469);46.82±0.06	68%(28819/42469);52±15.36	60%(25435/42469);3±4.47	42%(17743/42469);1±1.64	64%(27204/42469);1±0	78%(32949/42469);1±0	89%(37623/42469);43±4.65	61%(26093/42469);26244±2318.52	36%(15318/42469);0.49±0.04	57%(24288/42469);95761±20585.79	37%(15641/42469);1.85±0.38	20%(8452/42469);0±0	43%(18221/42469);0±0	95%(40429/42469);146±45.81	94%(40114/42469);124375±43773.93	37%(15904/42469);0±0	86%(36331/42469);2.33±0.85	64%(27052/42469);18.5±2.64	47%(19861/42469);0.38±0.12	61%(25783/42469);20298±6065.88	29%(12179/42469);0±0.79	17%(7380/42469);0±101.21	19%(8190/42469);0±0
Bacillus_glycinifermentans	7	73%(31064/42469);4659467±155916.03	35%(14968/42469);46.02±0.29	84%(35614/42469);4982±178.25	32%(13712/42469);0.87±0	4%(1505/42469);701±16.11	39%(16393/42469);0.07±0	39%(16497/42469);0.46±0	92%(39176/42469);54.12±0.14	90%(38150/42469);71±21.68	73%(31188/42469);5±10.61	87%(36948/42469);3±3.45	32%(13594/42469);0±4.28	66%(28012/42469);1±3.89	95%(40217/42469);53±5.81	73%(31045/42469);30885±2461.57	55%(23450/42469);0.66±0.03	53%(22582/42469);86965±149959.95	36%(15323/42469);1.82±3.14	98%(41752/42469);2±0.98	99%(42005/42469);70011±33413.26	97%(41345/42469);174.5±49.88	92%(38897/42469);110084±40346.2	98%(41560/42469);1.52±0.7	87%(36904/42469);2.42±0.62	49%(20678/42469);11±40.04	35%(14740/42469);0.28±1.39	46%(19725/42469);13026±65349.37	7%(3034/42469);0±1.46	43%(18465/42469);0±529.43	49%(20833/42469);0±0.01
Bacteroides_zhangwenhongi	7	82%(34761/42469);5320612±265136.58	26%(10959/42469);42.35±0.23	73%(31148/42469);4247±251.41	86%(36513/42469);0.91±0	99%(41914/42469);968±20.58	32%(13560/42469);0.03±0	35%(14760/42469);0.44±0	93%(39652/42469);54.38±0.29	86%(36319/42469);64±4.49	86%(36347/42469);7±4.92	89%(37729/42469);4±1.98	43%(18453/42469);0.5±0.55	80%(33919/42469);1±1.98	91%(38694/42469);46±10.61	86%(36539/42469);39375±5036.74	64%(27099/42469);0.75±0.16	63%(26940/42469);111702±93845.28	43%(18224/42469);2.07±1.82	80%(33924/42469);1±1.4	96%(40562/42469);43048±32771.17	95%(40381/42469);145±52.02	97%(41063/42469);144399±48002.55	89%(38009/42469);0.74±0.57	91%(38495/42469);2.74±0.79	57%(24130/42469);15±8.26	44%(18490/42469);0.35±0.25	59%(25083/42469);19284±12843.95	26%(10923/42469);0±0	14%(6043/42469);0±0	16%(6815/42469);0±0
Bartonella_apis	7	28%(11823/42469);2582140±37951.99	34%(14406/42469);45.5±0.04	23%(9799/42469);2175±43.06	5%(2024/42469);0.82±0	49%(20900/42469);830±2.12	37%(15800/42469);0.06±0	36%(15136/42469);0.45±0	80%(34023/42469);51.59±0.07	40%(16973/42469);44±2.14	42%(18016/42469);3±2.61	17%(7272/42469);0±0.95	72%(30685/42469);1±0.9	1%(463/42469);0±0.95	21%(8954/42469);17±3.08	45%(19311/42469);21213±4658.33	70%(29883/42469);0.84±0.18	11%(4750/42469);24742±13809.71	11%(4755/42469);0.96±0.53	83%(35343/42469);1±0.53	85%(36155/42469);23412±14493.91	40%(17126/42469);36±20.23	34%(14287/42469);28034±13970.15	93%(39327/42469);0.91±0.56	47%(19770/42469);1.08±0.54	5%(2078/42469);1±0.75	2%(869/42469);0.03±0.09	2%(911/42469);905±2224.28	91%(38803/42469);4±0.45	82%(34666/42469);2192±569.85	85%(36227/42469);0.08±0.02
Bartonella_apis_A	7	29%(12466/42469);2637263±21451.42	33%(14187/42469);45.31±0.03	25%(10621/42469);2241±23.45	6%(2453/42469);0.82±0	40%(17042/42469);818±4.62	36%(15365/42469);0.05±0	37%(15757/42469);0.45±0	79%(33728/42469);51.46±0.04	49%(20726/42469);46±3.24	23%(9643/42469);1±2.75	35%(15025/42469);1±0.9	7%(3048/42469);0±0.95	29%(12239/42469);0±0.95	32%(13601/42469);20±3.02	51%(21651/42469);22854±2925.13	73%(30855/42469);0.87±0.1	27%(11265/42469);44682±9445.79	33%(13978/42469);1.72±0.35	7%(3095/42469);0±0.53	56%(23729/42469);0±11283.03	23%(9938/42469);20±12.32	25%(10776/42469);21411±8628.77	59%(24979/42469);0±0.43	34%(14277/42469);0.81±0.32	2%(1045/42469);1±0.52	3%(1187/42469);0.04±0.04	2%(1017/42469);1104±965.87	95%(40329/42469);5±0.45	83%(35433/42469);2507.5±397.66	86%(36555/42469);0.09±0.01
Bibersteinia_trehalosi	7	23%(9838/42469);2403107±62316.92	22%(9345/42469);40.97±0.11	23%(9747/42469);2170±75.58	64%(27060/42469);0.89±0.01	54%(23053/42469);837.5±10.46	23%(9970/42469);-0.01±0	24%(10051/42469);0.41±0	64%(27235/42469);48.51±0.15	78%(33087/42469);57±3.3	98%(41657/42469);19±3.21	96%(40958/42469);7±0.41	98%(41557/42469);6±2.63	98%(41723/42469);6±2.61	59%(25183/42469);28±3.1	71%(30288/42469);30105±2466.04	89%(37619/42469);1.25±0.14	66%(27922/42469);118249±37353.56	87%(36955/42469);5.06±1.53	79%(33340/42469);1±0.52	89%(37807/42469);28419±23421.17	66%(28116/42469);65±19.54	64%(26985/42469);55659±17778.07	96%(40692/42469);1.18±0.96	85%(36270/42469);2.32±0.75	50%(21093/42469);12±3.42	73%(30987/42469);0.76±0.24	58%(24431/42469);18350±6109.19	92%(39150/42469);4±0.98	91%(38763/42469);4720±1684.04	95%(40296/42469);0.19±0.07
Bifidobacterium_catenulatum	7	14%(6119/42469);2062847±64463.42	57%(24012/42469);56.2±0.13	9%(3829/42469);1704±63.99	35%(14675/42469);0.87±0	96%(40636/42469);929±12.5	74%(31340/42469);0.23±0	75%(31807/42469);0.55±0	50%(21088/42469);45.11±0.12	74%(31511/42469);55±0	30%(12748/42469);2±1.33	51%(21761/42469);1±0	44%(18798/42469);0.5±0.55	47%(19959/42469);0.5±0.55	27%(11568/42469);19±1.99	40%(17062/42469);19695±2691.51	78%(33290/42469);0.98±0.14	5%(2184/42469);15836.5±4283.96	7%(3100/42469);0.79±0.18	83%(35259/42469);1±0.9	85%(36128/42469);23341±23425.71	56%(23675/42469);52±16.87	54%(22899/42469);45699±13362.14	95%(40491/42469);1.13±1.14	83%(35363/42469);2.2±0.64	45%(18992/42469);10±4.96	80%(34095/42469);0.96±0.4	59%(25209/42469);19436±8777.97	86%(36647/42469);3±1.11	90%(38271/42469);4277±3548.37	96%(40642/42469);0.21±0.17
Bifidobacterium_reuteri	7	32%(13763/42469);2761641±64284.65	66%(28224/42469);60.41±0.05	23%(9695/42469);2167±71.24	17%(7248/42469);0.85±0	98%(41730/42469);959±2.68	73%(31175/42469);0.23±0	74%(31460/42469);0.55±0	35%(14780/42469);40.69±0.05	67%(28361/42469);52±1.55	31%(13258/42469);2±0.49	20%(8685/42469);0±0	68%(28929/42469);1±0	55%(23211/42469);1±0.49	65%(27518/42469);30±3.21	90%(38082/42469);43644±5926.15	95%(40209/42469);1.58±0.2	34%(14248/42469);54295±4772.18	41%(17294/42469);1.98±0.17	43%(18311/42469);0±0.79	32%(13383/42469);0±16248.53	56%(23841/42469);52.5±13.26	45%(19111/42469);37467±12109.8	26%(11199/42469);0±0.57	58%(24696/42469);1.34±0.41	59%(25221/42469);16±6.22	78%(33301/42469);0.9±0.1	67%(28296/42469);24389±3492.53	22%(9179/42469);0±0	34%(14289/42469);0±0	38%(16067/42469);0±0
Bifidobacterium_sp002742445	7	17%(7393/42469);2172625±66611.63	56%(23964/42469);56.15±0.14	12%(4955/42469);1799±98.28	37%(15723/42469);0.87±0.01	96%(40750/42469);932±40.26	75%(31710/42469);0.23±0	79%(33513/42469);0.55±0	49%(20601/42469);44.79±0.3	62%(26324/42469);50±4.35	60%(25311/42469);3±1.4	44%(18520/42469);1±0.52	62%(26441/42469);1±0.49	77%(32680/42469);1±0.53	35%(14786/42469);21±3.82	48%(20588/42469);22098±6878.21	86%(36400/42469);1.15±0.22	10%(4390/42469);23633±7170.64	14%(6131/42469);1.09±0.36	19%(7975/42469);0±0.49	40%(16843/42469);0±8650.14	42%(17907/42469);38±16.95	36%(15338/42469);29945.5±11829.4	36%(15428/42469);0±0.41	60%(25344/42469);1.38±0.54	34%(14333/42469);7±2.08	60%(25649/42469);0.54±0.23	43%(18278/42469);11652±4966.07	80%(33861/42469);2±1.07	90%(38029/42469);4068±1573.81	95%(40459/42469);0.2±0.07
Bilophila_wadsworthia	7	67%(28583/42469);4318156±290285.69	63%(26901/42469);59.47±0.18	62%(26317/42469);3697±311.09	8%(3496/42469);0.83±0.01	42%(17954/42469);821±28.11	68%(28986/42469);0.21±0	67%(28531/42469);0.53±0	41%(17558/42469);42.62±0.47	78%(32991/42469);57±1.87	64%(27140/42469);3.5±2.1	47%(20048/42469);1±0.45	43%(18343/42469);0.5±0.55	41%(17613/42469);0±0.52	73%(31092/42469);33±6.4	75%(32020/42469);32022±8796.33	63%(26691/42469);0.74±0.17	44%(18542/42469);69519.5±27138.81	28%(11917/42469);1.56±0.54	96%(40752/42469);2±1.83	96%(40622/42469);43631±44755.17	94%(39881/42469);136±69.16	88%(37485/42469);98519±53645.05	94%(39997/42469);1.02±0.99	87%(37011/42469);2.43±1.18	44%(18849/42469);10±5.61	27%(11587/42469);0.22±0.14	37%(15530/42469);9379±6536.54	88%(37516/42469);3±1.13	73%(30874/42469);1074±322.62	72%(30549/42469);0.03±0.01
Blautia_A_sp000436615	7	55%(23484/42469);3741386±617887.58	30%(12851/42469);44.05±0.63	55%(23241/42469);3403±595.45	64%(27379/42469);0.89±0.01	62%(26305/42469);848±20.33	41%(17481/42469);0.08±0.02	44%(18647/42469);0.47±0.01	66%(28076/42469);48.91±0.77	65%(27410/42469);51±14.25	70%(29673/42469);4±2.58	48%(20485/42469);1±1.72	57%(24165/42469);1±0.53	46%(19452/42469);0±0.53	90%(38047/42469);44±17.33	79%(33523/42469);34035±13273.51	70%(29937/42469);0.84±0.27	28%(12072/42469);47214±26383.68	25%(10631/42469);1.46±0.5	32%(13758/42469);0±0.52	47%(19899/42469);0±8965.56	87%(37079/42469);106±51.5	81%(34284/42469);81024±42109	50%(21214/42469);0±0.23	79%(33700/42469);2±1.24	89%(37858/42469);51±19.87	90%(38084/42469);1.41±0.56	88%(37517/42469);57927±26022.72	66%(27824/42469);1±0.53	52%(22194/42469);168±1522.43	59%(25145/42469);0.01±0.04
Blautia_sp001304935	7	88%(37176/42469);6046831±211054.09	37%(15632/42469);46.7±0.13	87%(37137/42469);5380±222.26	62%(26406/42469);0.89±0	79%(33449/42469);872±1.64	35%(14869/42469);0.05±0	35%(15028/42469);0.45±0	79%(33662/42469);51.43±0.18	88%(37170/42469);67±3.06	32%(13407/42469);2±0.55	19%(8269/42469);0±0	69%(29407/42469);1±0.52	8%(3313/42469);0±0.52	95%(40442/42469);54±5.74	74%(31376/42469);31266±8036.36	38%(16255/42469);0.51±0.14	61%(25837/42469);104922.5±26824.67	33%(14063/42469);1.72±0.43	45%(19303/42469);0±0.53	34%(14370/42469);0±18385.46	93%(39553/42469);131±57.16	82%(34771/42469);83014±33405.32	29%(12191/42469);0±0.3	60%(25501/42469);1.39±0.56	73%(30880/42469);25±11.98	52%(22191/42469);0.44±0.27	71%(30009/42469);27818±15920.38	94%(40092/42469);5±0.98	96%(40853/42469);8203±3191.67	92%(38863/42469);0.13±0.05
Blautia_stercoris	7	47%(19779/42469);3362050±388128.17	16%(6779/42469);38.51±0.26	47%(19798/42469);3077±402.02	66%(27894/42469);0.89±0	57%(24246/42469);842±18.96	20%(8519/42469);-0.03±0	23%(9565/42469);0.41±0	56%(23695/42469);46.69±0.72	73%(31033/42469);54±15.27	35%(14862/42469);2±1.62	3%(1136/42469);0±0	7%(2942/42469);0±0.53	29%(12366/42469);0±0.53	88%(37261/42469);42±14.68	55%(23260/42469);24033±5492.98	60%(25362/42469);0.7±0.1	48%(20533/42469);77672±40934.68	47%(19917/42469);2.21±1.11	8%(3298/42469);0±0.53	54%(22941/42469);0±4424.5	91%(38615/42469);120±49.05	86%(36461/42469);91766±46475.12	59%(25181/42469);0±0.13	92%(38890/42469);2.84±1.23	66%(27837/42469);20±5.79	75%(31954/42469);0.81±0.24	70%(29727/42469);27150±9550.52	95%(40347/42469);5±1.73	89%(37874/42469);3942±1591.9	90%(38174/42469);0.12±0.05
Bosea_sp900466745	7	70%(29677/42469);4461881.5±25594.35	90%(38125/42469);68.66±0.01	71%(30349/42469);4146.5±13.85	37%(15747/42469);0.87±0	53%(22539/42469);836±11.01	85%(36188/42469);0.26±0	86%(36557/42469);0.56±0	8%(3600/42469);32.96±0.03	75%(31687/42469);55±0.49	59%(25071/42469);3±0	43%(18366/42469);1±0	63%(26854/42469);1±0	76%(32308/42469);1±0	59%(25141/42469);28±0.49	69%(29428/42469);29235±424.31	55%(23285/42469);0.65±0	39%(16588/42469);62129±5392.94	23%(9826/42469);1.4±0.11	78%(33053/42469);1±1.15	77%(32559/42469);14183±15620.95	64%(27048/42469);61.5±15.02	84%(35497/42469);86387.5±16660.34	76%(32419/42469);0.32±0.35	78%(32955/42469);1.93±0.37	64%(27048/42469);18.5±0.82	51%(21857/42469);0.43±0.03	59%(25121/42469);19333±1362.03	28%(11748/42469);0±0	15%(6478/42469);0±0	17%(7392/42469);0±0
Bosea_sp902506165	7	89%(37951/42469);6335128.5±627.02	84%(35770/42469);66.6±0	92%(39048/42469);6106±3.99	76%(32225/42469);0.9±0	60%(25553/42469);845±0	78%(33179/42469);0.24±0	79%(33508/42469);0.55±0	14%(6106/42469);34.83±0	68%(28801/42469);52±0	60%(25303/42469);3±0	44%(18529/42469);1±0	62%(26463/42469);1±0	77%(32667/42469);1±0	49%(20822/42469);25±0	37%(15875/42469);18858±0	10%(4313/42469);0.3±0	76%(32306/42469);157515.5±648.8	54%(22748/42469);2.49±0.01	19%(7953/42469);0±0	40%(16817/42469);0±0	88%(37191/42469);107±7.9	93%(39535/42469);117518±7422.55	36%(15405/42469);0±0	76%(32219/42469);1.86±0.12	66%(27926/42469);20±1.83	45%(18970/42469);0.36±0.01	64%(27219/42469);22545.5±392.94	28%(11970/42469);0±0	16%(6909/42469);0±0	19%(7967/42469);0±0
Bradyrhizobium_pachyrhizi	7	98%(41590/42469);8965178±302170.82	76%(32324/42469);63.76±0.1	98%(41807/42469);8269.5±198.69	7%(3008/42469);0.83±0	28%(12004/42469);795.5±2.45	81%(34241/42469);0.25±0	81%(34258/42469);0.56±0	24%(10365/42469);37.87±0.21	78%(33266/42469);57.5±1.21	42%(18025/42469);3±0	52%(22132/42469);1±0	72%(30698/42469);1±0	51%(21588/42469);1±0	64%(27365/42469);30±8.99	55%(23540/42469);24237±6925.44	8%(3253/42469);0.28±0.08	84%(35685/42469);207014±109999.02	50%(21125/42469);2.32±1.2	36%(15094/42469);0±0.41	22%(9398/42469);0±8234.78	96%(40578/42469);149±40.94	93%(39675/42469);119057±42435.59	19%(7982/42469);0±0.09	59%(25005/42469);1.36±0.46	99%(41857/42469);137±51.61	90%(38401/42469);1.47±0.58	98%(41418/42469);132634±54522.88	16%(6949/42469);0±0	28%(11992/42469);0±0	32%(13573/42469);0±0
Bradyrhizobium_yuanmingense	7	96%(40832/42469);8092255±245904.92	76%(32412/42469);63.83±0.09	97%(41163/42469);7453±261.85	11%(4482/42469);0.84±0.01	29%(12381/42469);797±18.33	74%(31439/42469);0.23±0	74%(31638/42469);0.55±0	26%(10872/42469);38.22±0.16	64%(27235/42469);51±1.8	41%(17366/42469);3±0	54%(22728/42469);1±0	70%(29776/42469);1±0	53%(22430/42469);1±0	64%(27318/42469);30±8.87	45%(19309/42469);21213±6811.64	6%(2534/42469);0.26±0.08	79%(33534/42469);172867.5±75688.25	47%(20168/42469);2.23±1.38	84%(35838/42469);1±0.76	76%(32215/42469);13245±26167.19	80%(33931/42469);87±38.08	82%(34646/42469);82448±25222.14	71%(30113/42469);0.17±0.32	46%(19561/42469);1.07±0.31	97%(41081/42469);97±46.26	90%(38398/42469);1.47±0.63	97%(41144/42469);119417±51679.4	12%(5172/42469);0±0	25%(10565/42469);0±0	28%(11944/42469);0±0
Brevibacillus_porteri	7	90%(38063/42469);6377995±124857.76	38%(16085/42469);47.18±0.07	92%(38921/42469);6042±155.55	52%(22026/42469);0.88±0	35%(14901/42469);809±11.8	32%(13437/42469);0.03±0	31%(13010/42469);0.43±0	99%(42122/42469);56.76±0.04	100%(42329/42469);117±14.71	76%(32242/42469);5±18.28	13%(5499/42469);0±6.26	57%(24341/42469);1±6.37	81%(34591/42469);1±6.55	68%(28978/42469);31±3.44	59%(24868/42469);25278±4715.56	22%(9336/42469);0.39±0.07	61%(25738/42469);104273±79878.54	31%(13220/42469);1.66±1.21	81%(34320/42469);1±1	88%(37561/42469);27503±30545.45	96%(40760/42469);154±43.61	93%(39499/42469);116969±27466.78	80%(34094/42469);0.43±0.48	76%(32123/42469);1.85±0.42	64%(27321/42469);19±7.3	42%(17656/42469);0.33±0.19	61%(26085/42469);20778±12490.01	34%(14337/42469);0±0	23%(9563/42469);0±0	25%(10758/42469);0±0
Brevibacterium_ravenspurgense	7	22%(9456/42469);2365554±57401.95	72%(30485/42469);62.39±0.03	22%(9165/42469);2123±63.93	73%(30847/42469);0.9±0	89%(37684/42469);894.5±10.34	94%(40060/42469);0.3±0	95%(40196/42469);0.59±0	35%(14694/42469);40.62±0.2	44%(18563/42469);45±1.29	72%(30563/42469);5±1.35	17%(7202/42469);0±0	72%(30625/42469);1±0	51%(21644/42469);1±0.76	38%(15977/42469);22±3.78	52%(21936/42469);23049±5435.15	78%(33053/42469);0.97±0.23	26%(10974/42469);43774±10700.8	36%(15480/42469);1.83±0.45	36%(15212/42469);0±0.53	22%(9514/42469);0±10005.69	13%(5324/42469);11±15.8	23%(9714/42469);19474±17332.3	19%(8100/42469);0±0.43	34%(14375/42469);0.82±0.75	65%(27397/42469);19±6.99	79%(33577/42469);0.92±0.25	63%(26900/42469);22078±6223.38	59%(24877/42469);1±0.76	53%(22684/42469);184±2206.45	61%(25885/42469);0.01±0.09
Burkholderia_dolosa	7	90%(38197/42469);6437336.5±39219.49	86%(36352/42469);67.06±0.04	90%(38130/42469);5739±67.16	24%(10045/42469);0.86±0	73%(31190/42469);863±7.59	98%(41433/42469);0.33±0	98%(41580/42469);0.61±0	9%(3960/42469);33.24±0.04	85%(36231/42469);64±1.3	63%(26790/42469);3.5±0.55	52%(22223/42469);1±1.68	71%(30302/42469);1±0.52	54%(22875/42469);1±0	41%(17463/42469);23±2.15	39%(16508/42469);19299±2768.73	10%(4200/42469);0.3±0.03	75%(31805/42469);152431±78741	51%(21817/42469);2.39±1.22	85%(36101/42469);1±0.82	82%(34927/42469);20157±20023.74	85%(36198/42469);100±44.01	85%(36212/42469);90251±33265.22	76%(32258/42469);0.31±0.31	61%(25821/42469);1.41±0.51	79%(33596/42469);32±19.07	60%(25566/42469);0.54±0.43	77%(32625/42469);34714±27828.95	57%(24407/42469);1±0.45	63%(26769/42469);431±302.47	60%(25662/42469);0.01±0
Burkholderia_lata_B	7	98%(41532/42469);8876135±131969.77	83%(35376/42469);66.26±0.11	98%(41563/42469);7935±114.42	24%(10315/42469);0.86±0	69%(29432/42469);857±21.95	97%(41062/42469);0.32±0	97%(41039/42469);0.6±0	12%(5196/42469);34.14±0.23	87%(36905/42469);66±2.07	43%(18265/42469);3±1.13	50%(21327/42469);1±0	74%(31389/42469);1±0.49	2%(897/42469);0±0.49	45%(19051/42469);24±1.75	42%(17678/42469);20121±2649.57	4%(1839/42469);0.24±0.03	80%(34087/42469);180298.5±34719.75	41%(17404/42469);1.99±0.42	84%(35538/42469);1±0.82	90%(38301/42469);30047±17300.16	63%(26899/42469);61±45.13	81%(34331/42469);81189±49262.21	77%(32554/42469);0.33±0.22	37%(15850/42469);0.89±0.51	86%(36481/42469);43±30.76	61%(25887/42469);0.55±0.36	81%(34456/42469);41049±37492.51	59%(24975/42469);1±0.9	63%(26547/42469);413±339.79	33%(14088/42469);0±0
Burkholderia_sp001524625	7	93%(39502/42469);7081173±243064.36	86%(36644/42469);67.32±0.21	92%(38874/42469);6022±258.48	8%(3537/42469);0.83±0	74%(31483/42469);864.5±7.82	95%(40438/42469);0.3±0	95%(40546/42469);0.59±0	10%(4148/42469);33.37±0.31	93%(39570/42469);77.5±2.94	87%(37132/42469);8±3.1	4%(1615/42469);0±0	95%(40213/42469);4±1.81	96%(40608/42469);4±1.81	77%(32904/42469);35±6.52	68%(28877/42469);28710±7541.85	22%(9551/42469);0.39±0.1	94%(39899/42469);347936±152822.36	87%(36978/42469);5.07±2.08	99%(41935/42469);3±0.95	98%(41619/42469);58204±25785.25	93%(39672/42469);133±47.89	93%(39364/42469);115282±45550.7	92%(39110/42469);0.87±0.25	69%(29158/42469);1.61±0.59	93%(39394/42469);65±28.37	87%(37058/42469);1.25±0.58	92%(38971/42469);71064±26990.63	68%(28796/42469);1±0.76	58%(24552/42469);266±235.87	1%(494/42469);0±0
Butyribacter_sp001916135	7	38%(16125/42469);2988288±120373.72	30%(12909/42469);44.09±0.14	33%(14094/42469);2541.5±118.44	62%(26400/42469);0.89±0.01	82%(34848/42469);878±11.29	17%(7086/42469);-0.04±0	17%(7238/42469);0.4±0	70%(29567/42469);49.61±0.23	10%(4182/42469);33±8.64	3%(1428/42469);0±1.68	20%(8369/42469);0±0.41	26%(11110/42469);0±0.49	8%(3237/42469);0±0.49	73%(30910/42469);33±6.63	63%(26632/42469);26694±6403.64	75%(31672/42469);0.91±0.32	16%(6724/42469);30956±3229.16	14%(5894/42469);1.06±0.13	45%(19195/42469);0±0.49	34%(14278/42469);0±9100.44	80%(33945/42469);87±39.43	73%(31083/42469);68219±31558.46	28%(12084/42469);0±0.3	84%(35533/42469);2.22±1.02	45%(19163/42469);10±5.79	45%(18938/42469);0.36±0.2	39%(16644/42469);10255±6417.62	79%(33456/42469);2±0.45	86%(36505/42469);3022±3455.42	88%(37583/42469);0.1±0.12
CAG-115_sp003531585	7	30%(12598/42469);2647573±344091.12	51%(21510/42469);53.23±0.67	29%(12362/42469);2387±341.28	53%(22391/42469);0.88±0.01	32%(13410/42469);803±26.24	76%(32157/42469);0.23±0.01	84%(35549/42469);0.56±0.01	52%(22047/42469);45.71±1.1	13%(5313/42469);34±5.35	8%(3456/42469);0±0.41	4%(1532/42469);0±0.49	5%(2318/42469);0±0	28%(11803/42469);0±0	39%(16577/42469);22±14.2	30%(12549/42469);16497±12406.15	54%(23025/42469);0.64±0.33	15%(6551/42469);30463.5±12491.7	14%(6050/42469);1.08±0.32	75%(31685/42469);1±0.98	86%(36579/42469);24550±25856.73	86%(36719/42469);104±45.44	79%(33608/42469);78029±32247.74	94%(39788/42469);0.98±0.88	88%(37309/42469);2.48±0.96	37%(15630/42469);8±8.52	36%(15104/42469);0.28±0.27	30%(12542/42469);7343±9325.77	37%(15762/42469);0±0.95	1%(575/42469);0±215.2	2%(665/42469);0±0.01
CAG-1427_sp000435675	7	7%(2968/42469);1725117±39144.9	53%(22333/42469);54.16±0.09	5%(2080/42469);1487.5±31.31	73%(31107/42469);0.9±0.01	89%(37913/42469);896±10.04	58%(24442/42469);0.17±0	59%(25188/42469);0.52±0	57%(24151/42469);46.94±0.25	44%(18585/42469);45±2.37	30%(12899/42469);2±0.95	15%(6566/42469);0±0	31%(13205/42469);0±0	2%(880/42469);0±0	4%(1645/42469);9±2.36	10%(4279/42469);9087±3531.58	42%(17934/42469);0.54±0.21	2%(1050/42469);10308±2677.61	4%(1529/42469);0.58±0.16	37%(15707/42469);0±0.53	26%(10951/42469);0±14473.82	59%(25141/42469);56±22.92	63%(26735/42469);54896±23777.04	20%(8597/42469);0±0.85	93%(39610/42469);3.07±1.39	1%(395/42469);0±0.52	1%(248/42469);0±0.04	1%(392/42469);0±668.67	17%(7159/42469);0±1.21	29%(12389/42469);0±1305.79	34%(14238/42469);0±0.08
CAG-317_sp000433215	7	35%(14926/42469);2872334±245612.99	23%(9937/42469);41.42±0.13	37%(15612/42469);2679.5±167.26	63%(26803/42469);0.89±0.01	47%(19791/42469);827±15.54	26%(10939/42469);0±0	28%(11728/42469);0.42±0	61%(25856/42469);47.83±0.34	55%(23529/42469);48±10.29	38%(16169/42469);2±1.03	10%(4036/42469);0±0	63%(26607/42469);1±0.49	77%(32537/42469);1±0.49	85%(36140/42469);40±12.62	65%(27650/42469);27615±12277.32	72%(30778/42469);0.87±0.41	23%(9717/42469);39765±12566.07	23%(9824/42469);1.4±0.36	18%(7699/42469);0±0	39%(16575/42469);0±0	63%(26816/42469);61±53.35	59%(25247/42469);51123±54557.92	36%(15151/42469);0±0	77%(32755/42469);1.91±1.77	41%(17336/42469);9±2.54	54%(22971/42469);0.46±0.08	45%(18935/42469);12284±1831.25	80%(33886/42469);2±0.53	76%(32289/42469);1417±521.61	79%(33346/42469);0.05±0.02
CAG-485_sp002493045	7	76%(32089/42469);4812254.5±221515.52	35%(15040/42469);46.09±0.13	72%(30587/42469);4173±351.54	68%(28707/42469);0.89±0	59%(25254/42469);845±33.87	28%(11998/42469);0.01±0	30%(12663/42469);0.43±0	98%(41626/42469);56±0.19	78%(33151/42469);57±6.73	56%(23989/42469);3±3.08	39%(16712/42469);1±0	3%(1306/42469);0±0.53	31%(13000/42469);0±0.53	98%(41531/42469);66±10.64	98%(41417/42469);68341.5±8306.38	92%(39216/42469);1.42±0.12	53%(22361/42469);85967±18928	38%(16071/42469);1.88±0.32	76%(32184/42469);1±0.53	81%(34261/42469);18461±11129.58	96%(40559/42469);149±40.21	84%(35787/42469);87904±19014.66	79%(33548/42469);0.39±0.23	75%(31809/42469);1.82±0.33	54%(23027/42469);14±6.29	46%(19552/42469);0.37±0.17	56%(23901/42469);17635±8803.46	90%(38080/42469);3±0.49	83%(35285/42469);2452±179.66	78%(33207/42469);0.05±0
CAG-791_sp900320325	7	34%(14404/42469);2822571±213903.9	52%(21962/42469);53.74±0.36	27%(11593/42469);2321±175.96	18%(7838/42469);0.85±0.01	85%(35933/42469);884±13.61	66%(27892/42469);0.2±0.01	67%(28458/42469);0.53±0	46%(19341/42469);43.89±0.6	89%(37763/42469);69±16.8	14%(5832/42469);0±0	14%(5829/42469);0±0	13%(5448/42469);0±0	46%(19420/42469);0±0	25%(10628/42469);18±4.55	22%(9407/42469);14028±6862.22	40%(16962/42469);0.52±0.22	18%(7549/42469);33501±6923.66	18%(7444/42469);1.2±0.23	32%(13701/42469);0±0.49	47%(19835/42469);0±3783.03	14%(5910/42469);12±10	13%(5351/42469);11829±10224.69	50%(21157/42469);0±0.13	13%(5486/42469);0.4±0.36	45%(18956/42469);10±5.93	48%(20293/42469);0.39±0.37	41%(17612/42469);11065±11553.16	88%(37468/42469);3±1.73	70%(29564/42469);815±492.45	72%(30476/42469);0.03±0.02
CAIKAF01_sp903825395	7	29%(12129/42469);2609178.5±12772.1	36%(15303/42469);46.36±0.02	25%(10717/42469);2249±17.24	72%(30428/42469);0.9±0.01	78%(33063/42469);870.5±6.75	22%(9412/42469);-0.01±0	21%(9098/42469);0.41±0	88%(37369/42469);53.12±0.02	15%(6359/42469);36±0.52	22%(9333/42469);1±0.49	27%(11469/42469);0±0	36%(15391/42469);0±0	20%(8465/42469);0±0	7%(2871/42469);11±2.34	5%(2111/42469);6628.5±1252.53	6%(2356/42469);0.26±0.05	25%(10643/42469);42723.5±12405.05	30%(12888/42469);1.63±0.47	63%(26786/42469);0±0	17%(7280/42469);0±0	17%(7372/42469);14.5±5.49	19%(7862/42469);16087.5±3060.41	12%(4991/42469);0±0	24%(10121/42469);0.62±0.11	33%(13933/42469);6.5±0.55	27%(11299/42469);0.22±0.02	24%(10067/42469);5859.5±639.51	76%(32325/42469);2±0.76	60%(25312/42469);314±132.91	65%(27639/42469);0.01±0
CAIMWE01_sp903845115	7	87%(37082/42469);6010540±168807.33	93%(39291/42469);69.88±0.05	86%(36373/42469);5165±162.58	58%(24769/42469);0.89±0	85%(36139/42469);884±2.01	51%(21641/42469);0.14±0	49%(20771/42469);0.49±0	9%(4001/42469);33.27±0.13	69%(29281/42469);53±2.87	50%(21123/42469);3±0	65%(27807/42469);1±0	34%(14460/42469);0±0.49	66%(28204/42469);1±0	78%(33285/42469);36±4.43	78%(33336/42469);33762±7858.28	46%(19398/42469);0.57±0.11	41%(17267/42469);64713±4857.52	15%(6446/42469);1.11±0.09	67%(28316/42469);0±0	12%(5235/42469);0±0	54%(23099/42469);50±31.92	50%(21399/42469);42317±9133.88	15%(6523/42469);0±0	28%(12037/42469);0.71±0.14	54%(22757/42469);13±6.19	49%(20916/42469);0.41±0.18	68%(28919/42469);25555±10549.1	55%(23301/42469);1±0.49	56%(23677/42469);223.5±132.41	50%(21194/42469);0±0
CAINDZ01_sp016703265	7	72%(30503/42469);4578873.5±231016.68	90%(38237/42469);68.76±0.21	68%(28758/42469);3956±308.44	64%(27383/42469);0.89±0.01	88%(37376/42469);893±38.23	95%(40153/42469);0.3±0	96%(40715/42469);0.59±0	10%(4218/42469);33.41±0.27	67%(28613/42469);52±1.8	61%(26078/42469);3±0	48%(20497/42469);1±0	57%(24128/42469);1±0	84%(35688/42469);1±0	25%(10640/42469);18±5.13	20%(8579/42469);13329±6119.8	8%(3309/42469);0.28±0.12	73%(31034/42469);144575.5±59414.32	67%(28376/42469);3.17±1.12	82%(34977/42469);1±0.52	84%(35707/42469);22181±32808.41	97%(41289/42469);172±29.43	99%(41834/42469);179455±32670.18	81%(34455/42469);0.45±0.74	97%(41168/42469);3.92±0.95	40%(16897/42469);8.5±3.1	27%(11570/42469);0.22±0.07	40%(16810/42469);10384±2876.75	66%(27835/42469);1±0.52	58%(24783/42469);279±401.24	59%(25157/42469);0.01±0.01
CAIQIA01_sp903871775	7	29%(12212/42469);2615187±516719.36	91%(38778/42469);69.32±0.92	38%(16074/42469);2720±556.2	95%(40277/42469);0.92±0.03	10%(4300/42469);749±38.56	86%(36577/42469);0.26±0.01	78%(32979/42469);0.55±0	14%(5782/42469);34.59±1.1	45%(19265/42469);45±1.89	9%(3988/42469);0±0	1%(392/42469);0±0	10%(4108/42469);0±0	26%(11049/42469);0±0	74%(31219/42469);33±13.75	87%(36841/42469);40056±18529.19	94%(40129/42469);1.56±0.3	15%(6172/42469);29264.5±5225.2	16%(6735/42469);1.14±0.24	3%(1362/42469);0±0	58%(24673/42469);0±0	12%(5045/42469);11±6.8	12%(4922/42469);11138±4317.72	55%(23243/42469);0±0	11%(4680/42469);0.36±0.11	33%(14021/42469);7±16.44	27%(11676/42469);0.22±0.6	23%(9876/42469);5742±22245.45	42%(17930/42469);0±0.41	5%(2332/42469);0±479.97	6%(2736/42469);0±0.01
CAITWF01_sp903896015	7	69%(29228/42469);4404193±333225.31	75%(31695/42469);63.29±0.12	63%(26841/42469);3750±268.43	91%(38470/42469);0.92±0	95%(40355/42469);925.25±9.94	67%(28518/42469);0.21±0	70%(29517/42469);0.54±0	31%(13364/42469);39.93±0.24	42%(17980/42469);45±0.55	7%(2796/42469);0±0	30%(12602/42469);0±0	34%(14238/42469);0±0	23%(9773/42469);0±0	8%(3560/42469);12±2.44	11%(4882/42469);9798±2126.69	3%(1197/42469);0.22±0.04	20%(8474/42469);36109±8908.95	7%(3004/42469);0.78±0.3	68%(28669/42469);0±0	11%(4625/42469);0±0	57%(24217/42469);53±19.38	56%(23667/42469);47433.5±12884.59	16%(6875/42469);0±0	44%(18485/42469);1.02±0.31	77%(32702/42469);29.5±3.67	72%(30475/42469);0.74±0.15	78%(33145/42469);36321±7467.8	9%(3798/42469);0±1.46	45%(19024/42469);0±653.15	51%(21631/42469);0±0.01
CAIWAD01_sp903910645	7	37%(15885/42469);2966517±58912.88	78%(33027/42469);64.33±0.15	31%(13042/42469);2447±40.12	32%(13750/42469);0.87±0.01	79%(33613/42469);872±11.11	73%(30922/42469);0.23±0	69%(29466/42469);0.54±0	25%(10424/42469);37.92±0.23	35%(14718/42469);42.5±1.64	33%(14188/42469);2±0	80%(33926/42469);2±0.49	32%(13456/42469);0±0	22%(9359/42469);0±0	10%(4360/42469);13±0.45	25%(10506/42469);14895±2166.78	38%(16174/42469);0.51±0.07	11%(4749/42469);24739±20514.74	8%(3540/42469);0.84±0.67	66%(28085/42469);0±0	10%(4048/42469);0±0	20%(8414/42469);16.5±2.83	28%(12060/42469);23788±4646.8	15%(6292/42469);0±0	33%(14151/42469);0.81±0.16	39%(16774/42469);8±1.35	29%(12471/42469);0.24±0.02	30%(12615/42469);7393.5±576.02	85%(36273/42469);3±0	72%(30532/42469);997.5±172.89	74%(31313/42469);0.03±0.01
CAIXPL01_sp903921325	7	60%(25650/42469);3974011±107671.28	69%(29430/42469);61.49±0.06	61%(25990/42469);3664.5±98.14	90%(38145/42469);0.92±0.01	95%(40533/42469);927.5±13.54	57%(24300/42469);0.17±0	56%(23838/42469);0.51±0	49%(20841/42469);44.97±0.11	36%(15095/42469);43±0.52	20%(8456/42469);1±0.53	62%(26283/42469);1±0	39%(16383/42469);0±0	17%(7355/42469);0±0	12%(5164/42469);14±1.72	9%(3811/42469);8635.5±912.9	3%(1225/42469);0.22±0.02	5%(2007/42469);15079±495.16	1%(522/42469);0.37±0.02	59%(25127/42469);0±0	2%(993/42469);0±0	12%(5011/42469);10.5±10.26	8%(3595/42469);8945.5±6703.16	8%(3332/42469);0±0	4%(1794/42469);0.22±0.17	32%(13569/42469);6±4.89	16%(6866/42469);0.15±0.16	25%(10519/42469);6119±6795.53	3%(1078/42469);0±0.79	39%(16488/42469);0±321.57	44%(18555/42469);0±0.01
CAIXSE01_sp903862845	7	73%(30805/42469);4621700±239000.63	91%(38665/42469);69.19±0.16	77%(32898/42469);4481±241.26	18%(7586/42469);0.85±0	11%(4680/42469);752±5.96	78%(33157/42469);0.24±0	79%(33536/42469);0.55±0	12%(5138/42469);34.09±0.26	66%(27976/42469);51.5±1.79	38%(16085/42469);2±0.53	43%(18306/42469);1±0.49	19%(8217/42469);0±0	36%(15131/42469);0±0	99%(41839/42469);73±7.32	99%(41995/42469);84804±10779.96	97%(40994/42469);1.77±0.16	27%(11638/42469);45826.5±3952.66	11%(4678/42469);0.96±0.09	17%(7394/42469);0±0.49	40%(17119/42469);0±3200.98	67%(28431/42469);66±30.05	60%(25565/42469);51867±21122.08	35%(14844/42469);0±0.06	50%(21183/42469);1.15±0.45	73%(31191/42469);26±2.81	74%(31557/42469);0.79±0.1	77%(32809/42469);35360±3349.7	64%(27037/42469);1±0.52	57%(24212/42469);246±262.01	17%(7319/42469);0±0.01
CAIYYT01_sp903930455	7	54%(22979/42469);3689782.5±57522.77	49%(20831/42469);52.42±0.02	49%(20673/42469);3157±63.78	23%(9840/42469);0.86±0.02	34%(14363/42469);806±31.85	47%(19762/42469);0.11±0	45%(19142/42469);0.48±0	94%(39729/42469);54.43±0.06	43%(18443/42469);45±1.51	41%(17332/42469);3±1.25	54%(22883/42469);1±0.49	71%(29950/42469);1±0.49	52%(22284/42469);1±0.53	58%(24778/42469);28±1.9	78%(33235/42469);33625.5±913.31	75%(31727/42469);0.91±0.02	32%(13782/42469);52707.5±13100.28	24%(10304/42469);1.43±0.33	39%(16418/42469);0±0	19%(7880/42469);0±0	50%(21403/42469);46±16.16	43%(18370/42469);35955±19155.5	22%(9309/42469);0±0	42%(17681/42469);0.98±0.52	45%(19066/42469);10±1.37	52%(22087/42469);0.44±0.21	50%(21283/42469);14647.5±4708.52	13%(5431/42469);0±0	24%(10277/42469);0±0	28%(11862/42469);0±0
CAJBBX01_sp903951425	7	88%(37259/42469);6078757±67075.24	89%(37698/42469);68.26±0.05	78%(33298/42469);4541.5±17.63	87%(37160/42469);0.91±0	100%(42388/42469);1019±6.48	71%(30159/42469);0.22±0	73%(30964/42469);0.54±0	19%(7898/42469);36.17±0.06	68%(28669/42469);52±1.99	63%(26589/42469);3±0.75	46%(19578/42469);1±0	15%(6440/42469);0±0.49	82%(34850/42469);1±0.53	93%(39547/42469);49±2.07	97%(41335/42469);66924±4219.68	83%(35443/42469);1.09±0.06	36%(15269/42469);57661.5±14184.51	11%(4482/42469);0.94±0.23	29%(12180/42469);0±0	51%(21836/42469);0±0	56%(23637/42469);52±18.38	63%(26764/42469);54978.5±16834.2	46%(19637/42469);0±0	38%(16141/42469);0.9±0.28	33%(13831/42469);6.5±0.82	16%(6668/42469);0.14±0.01	34%(14341/42469);8564.5±803.39	88%(37584/42469);3±0.82	79%(33657/42469);1826±1264.35	72%(30602/42469);0.03±0.02
CAJBEZ01_sp903952205	7	74%(31619/42469);4742330±214710.26	36%(15409/42469);46.46±0.07	74%(31402/42469);4278±230.77	13%(5603/42469);0.84±0.04	12%(4945/42469);755±24.15	32%(13762/42469);0.03±0	30%(12841/42469);0.43±0	100%(42450/42469);58.51±0.05	50%(21030/42469);46.5±2.34	35%(15023/42469);2±1.21	35%(14967/42469);1±0	8%(3555/42469);0±0.53	25%(10475/42469);0±0.49	78%(32953/42469);35±3.34	81%(34256/42469);35130±8960.56	63%(26841/42469);0.74±0.17	17%(7427/42469);33086.5±15967.8	6%(2400/42469);0.71±0.32	1%(547/42469);0±0.98	56%(23817/42469);0±24264.04	48%(20415/42469);44±41.53	42%(17912/42469);35031±34074.73	53%(22429/42469);0±0.51	30%(12595/42469);0.73±0.71	87%(36744/42469);44.5±4.88	87%(37060/42469);1.25±0.32	87%(36988/42469);53996±13451.22	69%(29361/42469);1±1	59%(24956/42469);293±1616.27	56%(23686/42469);0.01±0.03
CG2-30-51-40_sp001874005	7	47%(20093/42469);3393808.5±23787.81	46%(19383/42469);50.75±0.07	47%(19993/42469);3094.5±37.41	7%(2909/42469);0.83±0.01	24%(10048/42469);785±13.69	22%(9419/42469);-0.01±0	21%(9083/42469);0.41±0	90%(38086/42469);53.49±0.17	20%(8532/42469);38±5.83	51%(21721/42469);3±0.82	63%(26917/42469);1±0	79%(33547/42469);1±0.53	20%(8338/42469);0±0.49	77%(32528/42469);35±5.27	66%(28129/42469);28023±7380.58	66%(27851/42469);0.78±0.22	15%(6194/42469);29319.5±3506.02	9%(3740/42469);0.86±0.09	63%(26599/42469);0±0	17%(7062/42469);0±0	24%(10264/42469);20±5.89	27%(11460/42469);22636±9174.79	11%(4805/42469);0±0	26%(11213/42469);0.67±0.27	46%(19459/42469);10±3.59	39%(16431/42469);0.31±0.18	41%(17321/42469);10809±6103.45	76%(32358/42469);2±0.52	70%(29728/42469);840±843.78	74%(31446/42469);0.03±0.02
Caldilinea_sp903858085	7	71%(30195/42469);4532408±87742.13	71%(30353/42469);62.31±0.07	64%(26989/42469);3763±57.66	41%(17370/42469);0.87±0.01	97%(41227/42469);944±17.47	69%(29285/42469);0.21±0	66%(28031/42469);0.53±0	46%(19410/42469);43.94±0.09	49%(20611/42469);46±5.92	37%(15554/42469);2±0.52	39%(16767/42469);1±0	3%(1274/42469);0±0	31%(13010/42469);0±0	47%(19809/42469);24±4.07	57%(24358/42469);24864±4625.64	43%(18171/42469);0.54±0.1	13%(5625/42469);27482±11107.71	4%(1613/42469);0.6±0.24	10%(4220/42469);0±0	65%(27531/42469);0±0	19%(7959/42469);16±10.03	16%(6659/42469);13969.5±6887.16	61%(26105/42469);0±0	9%(3634/42469);0.31±0.16	78%(33134/42469);31±5.94	70%(29627/42469);0.69±0.2	74%(31504/42469);31501±9408.65	90%(38349/42469);3.5±0.98	71%(30231/42469);942±298.09	66%(28161/42469);0.02±0.01
Campylobacter_A_concisus_B	7	9%(3847/42469);1838946±31835.04	14%(5860/42469);37.55±0.1	13%(5491/42469);1839±39.96	91%(38704/42469);0.92±0.01	22%(9418/42469);782±5.15	14%(5812/42469);-0.06±0	14%(6005/42469);0.39±0	59%(25244/42469);47.54±0.17	43%(18469/42469);45±3.93	64%(27215/42469);4±1.07	19%(8110/42469);0±0	89%(37635/42469);2±0.53	86%(36614/42469);2±0.53	30%(12884/42469);20±4.79	49%(20967/42469);22365±4474.41	87%(37026/42469);1.2±0.21	9%(3716/42469);21422±18595.33	17%(7144/42469);1.17±0.94	40%(16912/42469);0±0.49	18%(7456/42469);0±7857.55	42%(18026/42469);38±15.57	52%(21892/42469);43476±12843.36	23%(9804/42469);0±0.43	85%(36183/42469);2.31±0.7	5%(2238/42469);1±0.9	3%(1347/42469);0.05±0.04	2%(923/42469);941±762.65	13%(5643/42469);0±0.79	25%(10761/42469);0±852.24	28%(12091/42469);0±0.04
Campylobacter_D_lari	7	4%(1857/42469);1520838±33519.54	3%(1272/42469);29.9±0.14	5%(2169/42469);1504±56.76	99%(42097/42469);0.94±0.01	27%(11283/42469);791.75±8.27	4%(1899/42469);-0.13±0	5%(2232/42469);0.35±0	26%(10928/42469);38.25±0.09	35%(14660/42469);42±3.4	85%(36115/42469);7±1.76	1%(580/42469);0±0	92%(38989/42469);3±0.79	93%(39457/42469);3±1.07	25%(10817/42469);18±1.83	40%(16963/42469);19626±1396.8	90%(38343/42469);1.32±0.11	9%(3825/42469);21807±24003.95	25%(10532/42469);1.45±1.53	0%(96/42469);0±0.49	57%(24245/42469);0±13002.12	32%(13448/42469);28±5.15	27%(11299/42469);22311±11959.73	52%(21977/42469);0±0.84	71%(29976/42469);1.67±0.51	2%(776/42469);1±0	13%(5525/42469);0.12±0.02	6%(2687/42469);1856±263.79	40%(16942/42469);0±0	3%(1351/42469);0±0	4%(1695/42469);0±0
Catenibacterium_mitsuokai	7	26%(10874/42469);2495295±267845.94	7%(3179/42469);34.16±1.41	31%(13275/42469);2467±262.99	22%(9263/42469);0.86±0.02	10%(4430/42469);749±6.29	9%(3615/42469);-0.09±0	9%(3778/42469);0.37±0	32%(13767/42469);40.13±0.57	75%(31970/42469);56±19.01	50%(21075/42469);3±1.55	30%(12951/42469);0±0.49	75%(31699/42469);1±0.53	66%(28061/42469);1±0.53	81%(34595/42469);37.5±4.84	81%(34428/42469);35397±2597.15	92%(39238/42469);1.43±0.13	14%(5891/42469);28324.5±14862.85	14%(6091/42469);1.08±0.53	66%(27996/42469);0±0.41	9%(3919/42469);0±6785.9	58%(24575/42469);54±24.05	37%(15825/42469);30912±6881.12	15%(6203/42469);0±0.25	54%(22781/42469);1.24±0.2	88%(37307/42469);47±27.89	94%(39861/42469);1.84±0.6	84%(35466/42469);45695±17238.89	54%(23132/42469);1±1.4	74%(31545/42469);1225±1833.26	77%(32829/42469);0.04±0.07
Cellulophaga_baltica	7	72%(30380/42469);4560540±101869.19	8%(3474/42469);34.63±0.06	68%(28883/42469);3971.5±62.84	70%(29896/42469);0.9±0	54%(22784/42469);836±10.93	8%(3601/42469);-0.09±0	9%(3807/42469);0.37±0	52%(22278/42469);45.86±0.09	17%(7323/42469);37±3.46	80%(33806/42469);6±4.08	91%(38735/42469);4±1.81	76%(32256/42469);1±1.72	67%(28440/42469);1±1.6	51%(21709/42469);26±4.49	62%(26216/42469);26352±5052.96	47%(19816/42469);0.58±0.11	41%(17325/42469);64922±46563.52	23%(9775/42469);1.39±1.01	68%(28787/42469);0±0	11%(4751/42469);0±0	32%(13380/42469);27±17.85	45%(19087/42469);37433±16185.64	16%(6994/42469);0±0	34%(14347/42469);0.82±0.34	43%(18220/42469);9±7.94	25%(10610/42469);0.21±0.13	37%(15611/42469);9435.5±5867.02	9%(3717/42469);0±0	45%(19103/42469);0±0	51%(21551/42469);0±0
Chlorobium_sp903994635	7	21%(9030/42469);2327411±36292.21	40%(17009/42469);48.17±0.12	29%(12169/42469);2368±61.95	29%(12385/42469);0.86±0.01	3%(1295/42469);695±17.75	34%(14627/42469);0.04±0	34%(14372/42469);0.44±0	97%(41326/42469);55.67±0.1	35%(14661/42469);42±0.45	9%(3716/42469);0±0	1%(560/42469);0±0	9%(3869/42469);0±0	24%(10114/42469);0±0	99%(42190/42469);88.5±10.88	99%(42123/42469);92022±13245.81	100%(42416/42469);3.96±0.49	11%(4492/42469);23983±916.61	13%(5471/42469);1.03±0.05	0%(31/42469);0±0	57%(24164/42469);0±0	24%(10348/42469);21±15.21	21%(9005/42469);18169±6979.36	52%(21912/42469);0±0	33%(14089/42469);0.8±0.29	56%(23732/42469);14.5±2.16	71%(30241/42469);0.72±0.12	54%(22925/42469);16471.5±2876.14	82%(34861/42469);2±0.98	66%(27992/42469);574±1006.08	70%(29923/42469);0.03±0.04
Chroococcidiopsis_thermalis	7	92%(39225/42469);6915784±573147.7	31%(13288/42469);44.47±0.04	93%(39565/42469);6345±644.42	8%(3411/42469);0.83±0.03	13%(5350/42469);758±39.74	26%(10878/42469);0±0	23%(9700/42469);0.41±0	96%(40921/42469);55.29±0.18	40%(17053/42469);44±2.99	39%(16442/42469);2±2.3	15%(6322/42469);0±0	55%(23339/42469);1±1.15	84%(35534/42469);1±1.07	97%(41331/42469);63±4.76	96%(40747/42469);58473±3373.74	72%(30760/42469);0.87±0.12	75%(31880/42469);153060±283479.71	47%(19893/42469);2.21±3.53	82%(34890/42469);1±0.76	77%(32784/42469);14721±14499.32	83%(35233/42469);94±27.92	93%(39519/42469);117292±12791.16	72%(30577/42469);0.2±0.21	68%(28830/42469);1.59±0.33	96%(40761/42469);88±66.14	92%(39055/42469);1.61±1.08	97%(41015/42469);114553±90066.37	80%(34115/42469);2±1.11	86%(36735/42469);3154±1168.9	76%(32097/42469);0.04±0.02
Clavibacter_insidiosus	7	45%(19312/42469);3313860±80523.84	99%(41855/42469);72.78±0.12	49%(20999/42469);3188±67.98	67%(28460/42469);0.89±0	40%(16976/42469);818±9.39	82%(34857/42469);0.25±0	77%(32526/42469);0.55±0	1%(293/42469);29.69±0.22	75%(31723/42469);55±1.1	81%(34347/42469);6±1.6	71%(30350/42469);2±0.53	85%(36267/42469);2±0.53	89%(37976/42469);2±0.53	17%(7133/42469);15±0.79	38%(15955/42469);18927±2017.67	48%(20277/42469);0.58±0.03	59%(24969/42469);99616±54583.57	65%(27715/42469);3.08±1.6	13%(5586/42469);0±0	62%(26132/42469);0±0	22%(9492/42469);19±1.67	22%(9303/42469);18680±6592.91	65%(27472/42469);0±0	21%(8774/42469);0.55±0.2	70%(29624/42469);23±18.08	74%(31220/42469);0.77±0.59	69%(29210/42469);26137±19632.44	70%(29745/42469);1±0.53	53%(22514/42469);179±250.89	7%(3006/42469);0±0.01
Clostridioides_difficile_A	7	68%(28687/42469);4333313.5±123255.68	2%(748/42469);28.44±0.22	67%(28318/42469);3907±157.44	7%(2972/42469);0.83±0.02	25%(10529/42469);788±8.86	1%(320/42469);-0.18±0	1%(291/42469);0.32±0	17%(7114/42469);35.62±0.03	87%(36898/42469);66±30.79	95%(40382/42469);13±11.23	100%(42288/42469);11±5.87	71%(30153/42469);1±0.53	6%(2358/42469);0±0	86%(36540/42469);41±6.77	73%(31181/42469);31038±3722.81	60%(25540/42469);0.71±0.07	41%(17612/42469);65986±23648.82	29%(12356/42469);1.59±0.28	85%(36172/42469);1±0.76	92%(39054/42469);33336±17961.08	77%(32582/42469);81±40.97	62%(26312/42469);53750±27687.13	90%(38262/42469);0.77±0.41	52%(22079/42469);1.2±0.63	65%(27461/42469);19±12.18	52%(22092/42469);0.44±0.21	58%(24560/42469);18516±9347.14	96%(40714/42469);6±1.38	93%(39444/42469);5527±1838.19	92%(39138/42469);0.14±0.04
Clostridium_E_jeddahense	7	52%(22011/42469);3585651±51692.59	48%(20384/42469);51.88±0.09	54%(23068/42469);3384.5±72.38	11%(4647/42469);0.84±0	31%(13048/42469);800±4.24	63%(26641/42469);0.19±0	64%(27380/42469);0.53±0	62%(26346/42469);48.08±0.2	61%(26056/42469);50±2.29	65%(27493/42469);4±0.52	75%(31733/42469);2±1.07	74%(31259/42469);1±0.53	2%(1051/42469);0±0.53	87%(37096/42469);42±5.59	65%(27590/42469);27570±1725.11	64%(27313/42469);0.76±0.04	47%(20170/42469);76083±41248.64	42%(17966/42469);2.04±1.14	84%(35614/42469);1±0.53	72%(30430/42469);8314±10442.67	91%(38834/42469);122±44.34	88%(37200/42469);96666±40830.86	73%(31108/42469);0.24±0.29	90%(38253/42469);2.68±1.16	42%(17667/42469);9±3.44	27%(11368/42469);0.22±0.06	33%(13857/42469);8223±2065.29	78%(32982/42469);2±0	89%(37679/42469);3806±2335.36	89%(37990/42469);0.11±0.07
Clostridium_Q_sp000435655	7	35%(15072/42469);2886195±160768.99	43%(18149/42469);49.35±0.32	35%(14951/42469);2621±162.25	47%(19893/42469);0.88±0.01	72%(30735/42469);862.25±8.13	37%(15742/42469);0.06±0	36%(15201/42469);0.45±0	69%(29353/42469);49.51±0.38	14%(5804/42469);35±16.24	2%(646/42469);0±0	16%(6600/42469);0±0	31%(13348/42469);0±0	2%(750/42469);0±0	55%(23454/42469);27±3.41	61%(25740/42469);25956±3956.83	75%(31955/42469);0.92±0.14	13%(5574/42469);27321±7738.37	11%(4760/42469);0.96±0.23	37%(15519/42469);0±1.46	25%(10719/42469);0±14289.51	67%(28629/42469);66.5±29.38	72%(30374/42469);65797.5±24578.97	20%(8407/42469);0±0.49	84%(35742/42469);2.25±0.8	50%(21315/42469);12±3.72	66%(28086/42469);0.63±0.09	56%(23950/42469);17702.5±4708.59	59%(25040/42469);1±0.53	52%(22291/42469);170±225.78	61%(25891/42469);0.01±0.01
Clostridium_saccharoperbutylacetonicum	7	91%(38720/42469);6666445±182559.74	3%(1140/42469);29.55±0	91%(38480/42469);5855±80.03	7%(2894/42469);0.83±0	43%(18306/42469);821±3.51	0%(149/42469);-0.19±0	1%(358/42469);0.32±0	22%(9523/42469);37.29±0.01	94%(40118/42469);81±9.39	100%(42393/42469);35±0.52	100%(42412/42469);13±0.49	100%(42398/42469);11±0	100%(42384/42469);11±0	95%(40407/42469);54±7.34	83%(35108/42469);36567±5677.58	43%(18301/42469);0.55±0.08	97%(41194/42469);462444.5±36338.98	94%(40071/42469);6.96±0.38	99%(42252/42469);3±0.9	100%(42273/42469);87777±22241.4	96%(40739/42469);153±20.9	94%(40132/42469);124628±21059	97%(41146/42469);1.32±0.32	78%(33023/42469);1.94±0.19	74%(31437/42469);26±0.52	62%(26135/42469);0.56±0.02	78%(33182/42469);36449±389.91	76%(32413/42469);2±0	89%(37947/42469);3998±1288.99	83%(35058/42469);0.06±0.02
Cobetia_marina	7	65%(27480/42469);4176400±30946.49	72%(30378/42469);62.32±0.12	56%(23646/42469);3441±42.39	15%(6232/42469);0.85±0	93%(39473/42469);911±1.34	83%(35350/42469);0.26±0	82%(35022/42469);0.56±0	29%(12381/42469);39.29±0.19	90%(38411/42469);72±1.6	92%(39008/42469);10±7.42	94%(39710/42469);5±2.3	82%(34726/42469);1±3.05	60%(25397/42469);1±3.15	15%(6275/42469);15±2.94	25%(10790/42469);15135±3919.72	19%(7953/42469);0.37±0.13	48%(20530/42469);77650±37563.33	38%(16087/42469);1.88±0.89	89%(37614/42469);1±0.49	85%(36260/42469);23694±12473.72	42%(17780/42469);37.5±6.72	43%(18070/42469);35336±3497.77	85%(36016/42469);0.57±0.3	35%(14944/42469);0.85±0.08	39%(16521/42469);8±5.01	21%(8801/42469);0.18±0.11	30%(12714/42469);7457±4373.08	4%(1603/42469);0±0	41%(17307/42469);0±0	46%(19493/42469);0±0
Collinsella_sp003458415	7	16%(6818/42469);2121543±180293.44	65%(27495/42469);59.92±0.15	11%(4767/42469);1783±172.21	28%(11911/42469);0.86±0	80%(34019/42469);875±23.07	60%(25667/42469);0.18±0	63%(26573/42469);0.52±0	33%(13806/42469);40.14±0.36	78%(33024/42469);57±8.06	40%(16843/42469);2±2.36	47%(19940/42469);1±1.15	15%(6394/42469);0±0.53	43%(18389/42469);0±0.53	22%(9400/42469);17±6.24	30%(12589/42469);16527±9206.57	68%(28675/42469);0.8±0.36	18%(7816/42469);34197±12008.38	29%(12298/42469);1.59±0.44	81%(34499/42469);1±0.76	74%(31419/42469);11174±17211.03	59%(25109/42469);56±29.07	69%(29229/42469);62162±32634.15	73%(30996/42469);0.23±0.46	90%(38362/42469);2.7±1.57	47%(20115/42469);11±1.03	64%(27364/42469);0.6±0.18	46%(19565/42469);12861±4414.09	36%(15269/42469);0±0	24%(9998/42469);0±0	27%(11388/42469);0±0
Collinsella_sp900541145	7	14%(5941/42469);2047179±130504.79	65%(27700/42469);60.04±0.37	11%(4614/42469);1772±102.93	12%(5193/42469);0.84±0.02	71%(30179/42469);860±14.57	61%(25762/42469);0.18±0	63%(26944/42469);0.52±0	33%(13984/42469);40.23±0.55	35%(14824/42469);42.5±1.86	13%(5464/42469);0±1.21	8%(3288/42469);0±0.49	20%(8665/42469);0±0	37%(15850/42469);0±0	11%(4739/42469);13±2.54	8%(3291/42469);8019±901.13	26%(11168/42469);0.42±0.04	7%(3120/42469);19335.5±4460.68	10%(4376/42469);0.93±0.19	20%(8466/42469);0±0	43%(18205/42469);0±0	35%(14874/42469);31±31.03	29%(12121/42469);23899±29803.04	37%(15920/42469);0±0	56%(23800/42469);1.29±1.42	50%(21099/42469);12±4.3	61%(25969/42469);0.55±0.25	42%(17749/42469);11192±5826.34	29%(12163/42469);0±0	17%(7394/42469);0±0	19%(8207/42469);0±0
Collinsella_sp900551305	7	18%(7726/42469);2203094±3198.49	64%(27378/42469);59.86±0.03	13%(5731/42469);1857±1.35	38%(16287/42469);0.87±0	87%(36969/42469);890±3.52	60%(25683/42469);0.18±0	63%(26551/42469);0.52±0	33%(13940/42469);40.21±0.06	79%(33629/42469);58±1.07	62%(26267/42469);3±0	48%(20173/42469);1±0	58%(24763/42469);1±0	81%(34235/42469);1±0	35%(14954/42469);21±1.41	49%(20714/42469);22185±375.46	80%(33944/42469);1.01±0.02	23%(9644/42469);39575.5±2822.7	35%(15031/42469);1.8±0.13	80%(34088/42469);1±0.49	84%(35711/42469);22193±10647.53	59%(25100/42469);56±13.48	68%(28684/42469);60517±12617.56	94%(39954/42469);1.01±0.48	91%(38559/42469);2.75±0.57	50%(21179/42469);12±0.98	70%(29576/42469);0.69±0.06	51%(21768/42469);15148±1358.09	34%(14309/42469);0±0	21%(8947/42469);0±0	24%(10324/42469);0±0
Coprobacillus_cateniformis	7	54%(22764/42469);3666615±184076.87	4%(1750/42469);31.21±0.21	61%(26031/42469);3668±232.72	44%(18499/42469);0.88±0	11%(4860/42469);753.5±11.64	1%(254/42469);-0.18±0	1%(329/42469);0.32±0	28%(11955/42469);38.99±0.51	60%(25435/42469);50±4.04	50%(21042/42469);3±5.68	30%(12905/42469);0±0	75%(31649/42469);1±1.98	66%(28098/42469);1±2.07	91%(38577/42469);46±4.62	69%(29322/42469);29136±2849.61	66%(28220/42469);0.79±0.06	33%(13872/42469);53036±71592.42	23%(9766/42469);1.39±1.87	73%(30881/42469);0.5±0.55	72%(30438/42469);8343±12972.22	93%(39422/42469);129±56.83	88%(37435/42469);98224.5±42185.83	72%(30757/42469);0.22±0.34	89%(37901/42469);2.6±1.07	76%(32273/42469);28±13.51	81%(34220/42469);0.97±0.51	78%(33265/42469);36756±19584.46	75%(32005/42469);2±0.52	84%(35763/42469);2650±989.38	86%(36454/42469);0.08±0.03
Coprococcus_A_catus	7	48%(20322/42469);3417494±504574.44	29%(12256/42469);43.5±0.34	49%(20718/42469);3161±575.36	51%(21563/42469);0.88±0	45%(18910/42469);824±52.98	30%(12667/42469);0.02±0.01	31%(13257/42469);0.43±0	73%(31060/42469);50.26±0.72	65%(27595/42469);51±13.38	60%(25433/42469);3±2.36	8%(3294/42469);0±0.52	20%(8657/42469);0±0.53	37%(15844/42469);0±0	90%(38396/42469);45±17.4	74%(31544/42469);31452±14482.67	75%(32023/42469);0.92±0.35	31%(13314/42469);51244±35635.7	25%(10504/42469);1.45±0.92	70%(29654/42469);0.5±0.55	70%(29935/42469);6772±22616.05	86%(36459/42469);102±59.33	72%(30639/42469);66637±50092.85	72%(30410/42469);0.19±0.65	80%(33869/42469);2.02±1.37	57%(24081/42469);15±7.63	72%(30592/42469);0.74±0.29	69%(29127/42469);25956±11539.67	80%(33909/42469);2±0.98	84%(35678/42469);2616±1520.34	83%(35365/42469);0.07±0.05
Corynebacterium_accolens	7	25%(10538/42469);2465636±128439.55	63%(26835/42469);59.4±0.16	27%(11535/42469);2317±128.83	46%(19588/42469);0.88±0.01	48%(20310/42469);828.5±18.68	63%(26669/42469);0.19±0	59%(25071/42469);0.52±0	40%(17069/42469);42.28±0.39	67%(28520/42469);52±0.52	92%(38896/42469);10±6.11	84%(35828/42469);3±1.51	93%(39567/42469);3±2.52	92%(38913/42469);3±2.5	38%(15950/42469);22±4	61%(26043/42469);26193±3825.51	82%(34881/42469);1.06±0.07	45%(19143/42469);72033±39178.06	64%(27353/42469);3.03±1.47	83%(35340/42469);1±0.53	79%(33557/42469);16636±13517.08	57%(24051/42469);53±10.86	49%(20884/42469);41270±13015.03	87%(36872/42469);0.64±0.54	72%(30417/42469);1.71±0.58	85%(36042/42469);41±16.1	95%(40353/42469);2.04±0.81	85%(36035/42469);48527±22402.16	77%(32839/42469);2±1.38	84%(35628/42469);2593±2430.05	88%(37477/42469);0.1±0.1
Corynebacterium_jeikeium	7	25%(10665/42469);2476822±76593.73	69%(29358/42469);61.43±0.15	22%(9275/42469);2131±69.67	65%(27535/42469);0.89±0	90%(38167/42469);899±11.71	91%(38604/42469);0.28±0	94%(39810/42469);0.58±0	34%(14577/42469);40.54±0.33	65%(27451/42469);51±1.51	91%(38718/42469);9±0	84%(35465/42469);3±0	92%(39131/42469);3±0	94%(39883/42469);3±0.89	28%(12064/42469);19±7.23	66%(28094/42469);27996±10436.14	85%(35942/42469);1.12±0.41	71%(30191/42469);136637±72968.94	90%(38305/42469);5.66±2.9	26%(11179/42469);0±0	49%(20868/42469);0±0	49%(20940/42469);45±23.24	53%(22461/42469);44661±19483.89	44%(18633/42469);0±0	74%(31441/42469);1.79±0.82	97%(41214/42469);102±22.13	99%(42171/42469);4.51±0.77	96%(40975/42469);113213±20166.59	66%(28105/42469);1±0	84%(35485/42469);2530±652.59	88%(37397/42469);0.1±0.03
Corynebacterium_pseudodiphtheriticum	7	21%(9004/42469);2324450±23701.56	55%(23347/42469);55.34±0.02	21%(8732/42469);2089±36.53	66%(27967/42469);0.89±0	76%(32261/42469);867.5±9.05	62%(26174/42469);0.18±0	62%(26195/42469);0.52±0	80%(34185/42469);51.65±0.1	52%(22263/42469);47±0.45	74%(31451/42469);5±1.6	82%(34656/42469);3±0.98	52%(22239/42469);1±0	71%(30007/42469);1±0	19%(8268/42469);16±4.24	41%(17429/42469);19944±7974.38	72%(30598/42469);0.86±0.34	17%(7304/42469);32679±6325.41	24%(9992/42469);1.41±0.27	6%(2723/42469);0±0	55%(23326/42469);0±0	24%(10393/42469);21±22.97	19%(8093/42469);16536.5±9145.33	58%(24607/42469);0±0	29%(12393/42469);0.72±0.39	80%(33775/42469);33±2	90%(38036/42469);1.4±0.22	75%(31878/42469);32533±5342.51	68%(28972/42469);1±0.76	80%(34125/42469);1982±1147.44	86%(36548/42469);0.09±0.05
Cryobacterium_levicorallinum	7	56%(23592/42469);3753316±115576.13	78%(33283/42469);64.55±0.17	58%(24711/42469);3542±119.49	63%(26763/42469);0.89±0.01	64%(27360/42469);851±11.52	75%(31737/42469);0.23±0	79%(33473/42469);0.55±0	31%(13187/42469);39.82±0.29	52%(21910/42469);47±1.38	69%(29309/42469);4±0.52	72%(30781/42469);2±0.76	62%(26255/42469);1±0	80%(33818/42469);1±0	49%(20791/42469);25±2.64	62%(26447/42469);26538±4995.17	57%(24120/42469);0.67±0.14	54%(22968/42469);88941±12787.52	47%(20103/42469);2.23±0.31	24%(10145/42469);0±0.49	38%(16258/42469);0±3757.11	36%(15324/42469);32±37.35	51%(21816/42469);43323±18125.07	41%(17598/42469);0±0.09	50%(21372/42469);1.16±0.44	88%(37206/42469);47±16.3	90%(38413/42469);1.47±0.55	87%(37117/42469);54787±22664.92	26%(11065/42469);0±0	14%(5886/42469);0±0	16%(6636/42469);0±0
Cryobacterium_zongtaii	7	60%(25499/42469);3959889±78071.79	87%(37028/42469);67.65±0.03	62%(26302/42469);3696±80.74	61%(25955/42469);0.89±0	58%(24587/42469);842±4.05	88%(37197/42469);0.27±0	87%(36753/42469);0.57±0	15%(6412/42469);35.07±0.11	67%(28296/42469);52±1.7	72%(30673/42469);5±0	77%(32690/42469);2±0	65%(27745/42469);1±0	57%(24226/42469);1±0	13%(5518/42469);14±2.69	30%(12658/42469);16572±4587.62	26%(10983/42469);0.42±0.12	51%(21846/42469);83717.5±11879.68	45%(19198/42469);2.14±0.3	48%(20360/42469);0±0	28%(11816/42469);0±0	50%(21048/42469);45±19.68	40%(17028/42469);33308±10848.17	31%(13248/42469);0±0	36%(15192/42469);0.86±0.27	48%(20409/42469);11±4.97	35%(14894/42469);0.28±0.17	42%(17720/42469);11170±6676.21	18%(7803/42469);0±0.53	31%(13015/42469);0±211.92	35%(14955/42469);0±0.01
Cryptobacteroides_sp000431015	7	29%(12166/42469);2612691±122420.7	51%(21561/42469);53.29±0.23	19%(8175/42469);2042±106.8	81%(34486/42469);0.9±0.01	99%(42096/42469);980±27.09	52%(22230/42469);0.14±0	53%(22630/42469);0.5±0	62%(26377/42469);48.09±0.45	31%(13132/42469);41±3.35	11%(4686/42469);0±3.2	4%(1825/42469);0±0.53	5%(2166/42469);0±0	31%(13189/42469);0±0	80%(33882/42469);36±4.38	71%(30117/42469);29935.5±2879.57	86%(36418/42469);1.15±0.11	20%(8313/42469);35686±19061.81	22%(9510/42469);1.37±0.67	11%(4489/42469);0±0	68%(28685/42469);0±0	31%(13058/42469);27±11.41	25%(10711/42469);21289.5±8919.61	62%(26375/42469);0±0	34%(14507/42469);0.82±0.36	32%(13785/42469);6.5±2.37	38%(16317/42469);0.3±0.11	31%(12976/42469);7625.5±2957.45	84%(35518/42469);2±1.29	65%(27577/42469);519±1892.92	66%(28206/42469);0.02±0.07
Cryptobacteroides_sp902801885	7	25%(10487/42469);2460447±126960.79	47%(20103/42469);51.57±0.22	19%(8145/42469);2040±88.28	98%(41814/42469);0.94±0.01	100%(42306/42469);1001.75±8.72	47%(20118/42469);0.12±0	49%(20841/42469);0.49±0	70%(29912/42469);49.75±0.43	35%(15001/42469);43±3.1	22%(9423/42469);1±1.11	27%(11644/42469);0±0	36%(15156/42469);0±0	21%(8736/42469);0±0	9%(3616/42469);12±1.81	8%(3310/42469);8040±3063.6	13%(5550/42469);0.33±0.12	9%(3953/42469);22255±5719.17	9%(3927/42469);0.88±0.19	64%(27176/42469);0±0	16%(6767/42469);0±0	36%(15112/42469);31±23.08	31%(13151/42469);25762±23161.16	13%(5384/42469);0±0	46%(19737/42469);1.08±0.89	23%(9852/42469);4±0.45	31%(13169/42469);0.25±0.03	25%(10438/42469);6068.5±543.98	11%(4841/42469);0±0	48%(20523/42469);0±0	55%(23148/42469);0±0
Cuniculiplasma_divulgatum	7	6%(2512/42469);1649360±150759.44	13%(5603/42469);37.31±0.04	8%(3204/42469);1639.5±118.69	25%(10436/42469);0.86±0.02	11%(4842/42469);753.5±12.66	6%(2578/42469);-0.11±0	6%(2467/42469);0.36±0	58%(24468/42469);47.14±0.19	21%(8708/42469);38±3.64	44%(18487/42469);3±0	58%(24668/42469);1±0.49	66%(27821/42469);1±0	57%(24177/42469);1±0.49	31%(13077/42469);20±3.55	56%(23795/42469);24411±5624.82	92%(38904/42469);1.39±0.25	1%(291/42469);4106±7351.99	1%(246/42469);0.26±0.36	48%(20282/42469);0±0	28%(11693/42469);0±0	19%(8235/42469);16±2.37	17%(7016/42469);14641±6918.39	31%(13170/42469);0±0	34%(14394/42469);0.82±0.38	24%(10083/42469);4.5±4.85	42%(17976/42469);0.34±0.24	23%(9605/42469);5578±4697.57	19%(7884/42469);0±0.49	30%(12941/42469);0±1710.97	35%(14695/42469);0±0.09
Curtobacterium_sp003234565	7	49%(20624/42469);3448404±32140.41	97%(41036/42469);71.72±0.06	50%(21193/42469);3206.5±43.98	73%(30828/42469);0.9±0	87%(37107/42469);890±10.04	71%(30069/42469);0.22±0	69%(29292/42469);0.54±0	4%(1880/42469);31.66±0.08	64%(27345/42469);51±0.45	72%(30534/42469);5±0	84%(35836/42469);3±0	72%(30676/42469);1±0	51%(21603/42469);1±0	21%(8953/42469);17±0.84	23%(9791/42469);14331±2599.19	26%(11017/42469);0.42±0.1	34%(14453/42469);54980±10213.73	30%(12632/42469);1.61±0.22	36%(15123/42469);0±0.49	22%(9418/42469);0±5486.04	59%(25133/42469);56±6.18	63%(26921/42469);55512±15964.33	19%(8011/42469);0±0.16	69%(29347/42469);1.63±0.42	38%(16188/42469);8±3.54	41%(17493/42469);0.33±0.11	39%(16750/42469);10335.5±3087.89	59%(24904/42469);1±0.9	53%(22538/42469);179±232.64	32%(13594/42469);0±0.01
Cycloclasticus_pugetii	7	24%(10135/42469);2430028.5±61392.32	25%(10579/42469);41.98±0.09	27%(11383/42469);2304±55.47	94%(40025/42469);0.92±0	40%(17176/42469);818±6.24	21%(8972/42469);-0.02±0	23%(9878/42469);0.41±0	84%(35683/42469);52.35±0.14	14%(5899/42469);35±1.9	63%(26608/42469);3±2.27	46%(19546/42469);1±0.52	59%(25102/42469);1±0.82	82%(34822/42469);1±0.82	39%(16554/42469);22±4	62%(26252/42469);26382±4702.62	83%(35255/42469);1.08±0.19	3%(1158/42469);11065.5±9000.75	2%(895/42469);0.47±0.35	29%(12142/42469);0±0.53	51%(21822/42469);0±11978.71	28%(11918/42469);24±12.06	36%(15442/42469);30159±10330.35	46%(19598/42469);0±0.49	54%(22905/42469);1.24±0.38	21%(8853/42469);4±1.33	22%(9198/42469);0.18±0.06	18%(7777/42469);4546.5±1321.15	35%(14676/42469);0±0.53	23%(9886/42469);0±2883.8	26%(11129/42469);0±0.11
Dermabacter_hominis	7	20%(8596/42469);2281917±119283.65	73%(31148/42469);62.89±0.09	18%(7781/42469);2011±127.5	78%(33153/42469);0.9±0	83%(35381/42469);881±10.92	58%(24557/42469);0.17±0	58%(24459/42469);0.51±0	36%(15329/42469);41.05±0.36	55%(23351/42469);48±0.76	76%(32293/42469);5±2.67	83%(35380/42469);3±1.11	59%(25140/42469);1±0.41	82%(34789/42469);1±0.41	53%(22529/42469);26±3.42	69%(29427/42469);29235±3227.94	89%(37810/42469);1.27±0.11	15%(6387/42469);29959±19464.74	21%(8845/42469);1.32±0.78	28%(12093/42469);0±0.49	51%(21763/42469);0±7301.52	14%(5880/42469);12±30.13	8%(3563/42469);8879±18855.84	46%(19549/42469);0±0.31	12%(5306/42469);0.39±0.78	59%(25070/42469);16±11.75	85%(35971/42469);1.12±0.57	68%(28695/42469);25096±14496.15	35%(14786/42469);0±0	23%(9768/42469);0±0	27%(11269/42469);0±0
Dialister_sp000434475	7	17%(7024/42469);2138573.5±56407.36	49%(20642/42469);52.19±0.3	11%(4593/42469);1771±86.26	1%(412/42469);0.78±0.01	41%(17350/42469);818±7.1	53%(22642/42469);0.15±0.01	55%(23393/42469);0.51±0	59%(25057/42469);47.45±0.51	30%(12537/42469);41±5.56	4%(1574/42469);0±0	20%(8392/42469);0±0	25%(10627/42469);0±0	9%(3761/42469);0±0	52%(22158/42469);26±4.09	71%(30014/42469);29844±6611.42	92%(38983/42469);1.4±0.25	22%(9199/42469);38271±6931.62	37%(15505/42469);1.83±0.31	47%(19958/42469);0±0	33%(14105/42469);0±0	23%(9679/42469);19±19.96	18%(7493/42469);15445±16691.22	30%(12847/42469);0±0	31%(13146/42469);0.76±0.74	22%(9367/42469);4±1.17	24%(10198/42469);0.2±0.09	17%(7129/42469);4185.5±1959.33	62%(26240/42469);1±0.49	59%(25047/42469);298±322.29	63%(26571/42469);0.01±0.02
Dwaynesavagella_sp000270205	7	5%(2175/42469);1586397±19747.86	2%(658/42469);28.1±0.22	5%(2243/42469);1514±18.95	72%(30752/42469);0.9±0.01	33%(13906/42469);804.5±9.89	0%(8/42469);-0.23±0	0%(8/42469);0.29±0	25%(10590/42469);38.04±0.06	21%(8858/42469);38±2.43	72%(30453/42469);5±7.39	93%(39511/42469);5±2.5	72%(30414/42469);1±2.76	54%(22775/42469);1±2.76	36%(15403/42469);21.5±1.97	54%(23112/42469);23919±4589.87	94%(39938/42469);1.53±0.27	19%(8124/42469);35117±34741	48%(20274/42469);2.24±2.09	41%(17479/42469);0±0	21%(9010/42469);0±0	10%(4316/42469);9.5±7.17	15%(6204/42469);13220.5±6200.75	24%(10367/42469);0±0	36%(15400/42469);0.87±0.39	17%(7147/42469);3±0	36%(15392/42469);0.29±0.02	18%(7727/42469);4515±171.94	84%(35700/42469);2.5±0.55	76%(32375/42469);1436.5±218.78	87%(36855/42469);0.09±0.01
Dysgonomonas_sp900079735	7	64%(27362/42469);4163495±278953.19	13%(5633/42469);37.35±0.12	57%(24280/42469);3502±219.42	67%(28560/42469);0.89±0	81%(34552/42469);878±10.67	14%(6073/42469);-0.06±0	15%(6504/42469);0.39±0	85%(36223/42469);52.57±0.29	25%(10481/42469);39±4.54	24%(10381/42469);1±4.81	6%(2686/42469);0±2.15	2%(699/42469);0±0.41	35%(14896/42469);0±0.52	54%(22764/42469);26±6.26	56%(23829/42469);24444±9598.73	49%(20705/42469);0.59±0.08	31%(13374/42469);51440.5±34396.97	17%(7332/42469);1.19±0.79	17%(7043/42469);0±0.49	63%(26680/42469);0±11827.77	78%(33172/42469);84±23.18	78%(32961/42469);75392±28640.62	68%(28930/42469);0±0.29	72%(30768/42469);1.73±0.46	25%(10568/42469);5±1.17	20%(8703/42469);0.17±0.04	28%(11865/42469);6921±1745.28	71%(30094/42469);1±0.53	49%(20834/42469);97.5±377.82	10%(4358/42469);0±0.01
Enterovibrio_hollisae	7	64%(27047/42469);4130266±60721.06	43%(18282/42469);49.5±0.01	63%(26630/42469);3730±85.4	41%(17364/42469);0.87±0	52%(22249/42469);836±11.4	56%(23896/42469);0.16±0	57%(24058/42469);0.51±0	85%(36132/42469);52.53±0.12	99%(42148/42469);105±0	100%(42261/42469);28±0	99%(42106/42469);10±0	99%(42219/42469);9±0	100%(42280/42469);9±0	54%(22787/42469);26±1.47	41%(17503/42469);19998±2649.5	35%(14838/42469);0.48±0.06	80%(33917/42469);177890±18650.34	83%(35075/42469);4.44±0.27	10%(4239/42469);0±0.53	65%(27565/42469);0±13150.31	79%(33596/42469);86±18.69	84%(35766/42469);87800±8710.99	62%(26125/42469);0±0.32	82%(34939/42469);2.14±0.18	83%(35215/42469);38±6.02	91%(38669/42469);1.52±0.4	89%(37954/42469);61193±16638.48	46%(19717/42469);0±0	10%(4313/42469);0±0	11%(4801/42469);0±0
Erwinia_rhapontici	7	81%(34608/42469);5287686±111932.54	52%(22259/42469);54.07±0.1	83%(35093/42469);4864±156.42	54%(22802/42469);0.88±0.01	57%(24336/42469);842±19.28	79%(33529/42469);0.24±0	78%(32921/42469);0.55±0	54%(22935/42469);46.24±0.21	94%(39724/42469);78±5.03	90%(38278/42469);9±7.78	92%(39030/42469);5±2.76	92%(38962/42469);3±3.02	68%(28996/42469);1±3.21	69%(29127/42469);31±3.99	66%(27949/42469);27873±4887.75	43%(18245/42469);0.54±0.09	71%(30145/42469);136327±42671.66	56%(23797/42469);2.6±0.78	94%(40053/42469);2±1.03	97%(41076/42469);48760±36153.87	93%(39436/42469);130±57.96	90%(38046/42469);102712±40607.34	93%(39434/42469);0.92±0.66	78%(33199/42469);1.95±0.73	49%(20724/42469);11.5±3.08	32%(13466/42469);0.25±0.09	47%(19985/42469);13289.5±4806.08	69%(29288/42469);1±0.82	51%(21590/42469);148±290.74	5%(2229/42469);0±0.01
Eubacterium_R_faecale	7	16%(6641/42469);2105826±201009.49	35%(14829/42469);45.89±0.58	17%(7357/42469);1979±207.92	73%(31145/42469);0.9±0.01	45%(18990/42469);824±15.26	52%(21899/42469);0.14±0.01	55%(23244/42469);0.51±0.01	69%(29148/42469);49.43±0.85	29%(12429/42469);41±5.72	2%(948/42469);0±1.89	23%(9755/42469);0±0.53	21%(9093/42469);0±0	10%(4206/42469);0±0	55%(23487/42469);27±10.71	36%(15455/42469);18555±10794.48	73%(30972/42469);0.88±0.42	7%(2970/42469);18812±9826.87	10%(4355/42469);0.92±0.28	49%(20602/42469);0±0.41	26%(11151/42469);0±4765.89	48%(20249/42469);43±36.37	62%(26190/42469);53421±32888.09	32%(13491/42469);0±0.25	88%(37387/42469);2.5±1.49	22%(9413/42469);4±2.21	28%(12002/42469);0.23±0.05	20%(8579/42469);4992±1070.57	19%(8274/42469);0±0	31%(13168/42469);0±0	36%(15139/42469);0±0
Eubacterium_R_sp000434995	7	9%(4024/42469);1861207±148812.72	12%(4911/42469);36.52±0.14	9%(3905/42469);1711±135.84	90%(38057/42469);0.91±0	57%(24200/42469);842±10.39	24%(10064/42469);-0.01±0	26%(11184/42469);0.42±0	49%(20654/42469);44.83±0.42	17%(7023/42469);36±4.82	37%(15666/42469);2±0.52	70%(29887/42469);2±0.53	5%(1975/42469);0±0	32%(13429/42469);0±0	63%(26870/42469);29±13.13	31%(13248/42469);16978.5±6601.45	75%(32055/42469);0.92±0.3	10%(4213/42469);23074±5422.93	17%(7226/42469);1.18±0.15	11%(4831/42469);0±0.53	68%(28993/42469);0±13189.58	40%(17009/42469);36±7.66	45%(19115/42469);37473.5±9687.76	63%(26713/42469);0±0.71	76%(32349/42469);1.87±0.86	20%(8400/42469);4±1.91	42%(17770/42469);0.33±0.11	25%(10622/42469);6175±2337.28	47%(19867/42469);0±0.79	11%(4837/42469);0±220.81	12%(5280/42469);0±0.01
Euzebyella_marina	7	68%(28853/42469);4355495±178692.68	20%(8523/42469);40.18±0.06	62%(26368/42469);3703±188.54	53%(22591/42469);0.88±0.02	75%(31694/42469);866±12.05	20%(8517/42469);-0.03±0	19%(8053/42469);0.4±0	93%(39315/42469);54.19±0.08	1%(456/42469);21±8.08	9%(3670/42469);0±0.52	3%(1104/42469);0±0.79	7%(2824/42469);0±0	29%(12501/42469);0±0	25%(10754/42469);18±3.85	34%(14484/42469);17886±6390.72	27%(11358/42469);0.42±0.13	6%(2339/42469);16460.5±2052.15	1%(541/42469);0.38±0.05	8%(3489/42469);0±0	54%(23120/42469);0±0	40%(16966/42469);36±21.87	45%(19080/42469);37404.5±21003.31	60%(25372/42469);0±0	35%(14873/42469);0.84±0.44	3%(1077/42469);1±0.52	5%(1989/42469);0.06±0.01	9%(3907/42469);2486±655.15	39%(16444/42469);0±0	3%(1196/42469);0±0	4%(1498/42469);0±0
F1-60-MAGs149_sp903960645	7	24%(10234/42469);2438557±48728.4	92%(39159/42469);69.74±0.02	32%(13524/42469);2491±53.48	22%(9427/42469);0.86±0.01	11%(4752/42469);752±10.27	76%(32286/42469);0.24±0	75%(31998/42469);0.55±0	9%(3697/42469);33.04±0.1	35%(14930/42469);43±2.27	21%(9116/42469);1±0.52	29%(12445/42469);0±0.49	33%(13978/42469);0±0	24%(10077/42469);0±0	7%(2817/42469);11±1.86	8%(3318/42469);8052±1518.51	14%(6117/42469);0.34±0.03	5%(2146/42469);15634±980.47	5%(1999/42469);0.65±0.03	68%(29089/42469);0±0	12%(5037/42469);0±0	19%(7897/42469);15.5±9.22	12%(4910/42469);11112±10510.46	17%(7298/42469);0±0	15%(6460/42469);0.45±0.42	23%(9973/42469);4±1.4	19%(8198/42469);0.17±0.05	17%(7136/42469);4189±1354.89	55%(23387/42469);1±0	56%(23862/42469);231.5±0.55	65%(27416/42469);0.01±0
Faecalibacterium_prausnitzii_E	7	34%(14423/42469);2824199±493289.04	60%(25503/42469);57.99±1.52	34%(14473/42469);2577±507.15	22%(9523/42469);0.86±0.01	56%(23874/42469);839±24.67	87%(36816/42469);0.27±0.02	88%(37295/42469);0.57±0.01	29%(12378/42469);39.29±2.14	83%(35354/42469);62±8.02	67%(28446/42469);4±2.44	65%(27589/42469);1±0.89	35%(14734/42469);0±0.49	19%(8031/42469);0±0.49	72%(30671/42469);33±11.96	63%(26812/42469);26871±12008.22	75%(31869/42469);0.92±0.24	65%(27446/42469);114928±84158.79	78%(32955/42469);3.95±2.58	91%(38680/42469);1±0.9	88%(37464/42469);27155±31517.05	80%(33982/42469);87±55.37	75%(31801/42469);70943±45082.24	93%(39454/42469);0.93±0.96	86%(36446/42469);2.35±1.44	32%(13616/42469);6±3.02	36%(15336/42469);0.29±0.12	32%(13562/42469);8020±4287.6	56%(23761/42469);1±1.11	89%(37876/42469);3944±3354.17	93%(39286/42469);0.14±0.11
Faecalicoccus_sp900546545	7	19%(8187/42469);2244815±184469.84	16%(6811/42469);38.55±0.21	23%(9914/42469);2184±205.99	78%(32982/42469);0.9±0.01	30%(12856/42469);800±17.32	17%(7338/42469);-0.04±0	20%(8301/42469);0.4±0	73%(31098/42469);50.28±0.13	37%(15600/42469);43±3.6	62%(26347/42469);3±1.81	13%(5347/42469);0±0	58%(24683/42469);1±0.53	41%(17602/42469);0±0.53	53%(22481/42469);26±3.65	43%(18433/42469);20610±10101.44	75%(31995/42469);0.92±0.39	11%(4799/42469);24913±8376.67	15%(6381/42469);1.11±0.31	26%(11092/42469);0±0.49	49%(20791/42469);0±7283.15	54%(22911/42469);50±29.78	52%(22290/42469);44332±27057.84	44%(18547/42469);0±0.31	64%(27111/42469);1.48±0.71	55%(23217/42469);14±5.83	84%(35558/42469);1.08±0.37	64%(27383/42469);22797±9141.52	33%(14132/42469);0±0	22%(9170/42469);0±0	25%(10446/42469);0±0
Ferrovum_myxofaciens	7	32%(13407/42469);2725320.5±34359.7	53%(22438/42469);54.29±0.22	38%(16332/42469);2745±121.24	86%(36555/42469);0.91±0.01	12%(5017/42469);755±4.45	43%(18309/42469);0.09±0	41%(17458/42469);0.46±0	79%(33659/42469);51.42±0.26	34%(14337/42469);42±0	82%(34953/42469);6±0.82	72%(30689/42469);2±0.49	88%(37162/42469);2±0.41	90%(38149/42469);2±0.49	72%(30453/42469);32.5±3.33	76%(32268/42469);32352±11846.26	86%(36683/42469);1.17±0.43	89%(37894/42469);261200±144211.91	98%(41599/42469);9.77±5.23	19%(7949/42469);0±0	40%(16823/42469);0±0	64%(27153/42469);62±19.39	74%(31216/42469);68768±21142	36%(15400/42469);0±0	88%(37396/42469);2.5±0.73	99%(41914/42469);143±36.41	100%(42427/42469);8.64±2.86	99%(42209/42469);237536±80362.23	80%(33865/42469);2±0.45	69%(29456/42469);797±602.52	72%(30374/42469);0.03±0.02
Fimenecus_sp004556705	7	11%(4796/42469);1939105±182188.17	27%(11545/42469);42.85±0.52	10%(4415/42469);1755±203.89	81%(34540/42469);0.9±0.01	66%(28071/42469);854±19.68	32%(13609/42469);0.03±0	34%(14246/42469);0.44±0	69%(29302/42469);49.48±0.42	17%(7251/42469);36.5±3.56	37%(15667/42469);2±1.35	37%(15916/42469);1±0.9	5%(1985/42469);0±0.49	32%(13424/42469);0±0	33%(14000/42469);20.5±1.67	29%(12391/42469);16368±2484.99	73%(31071/42469);0.88±0.07	10%(4088/42469);22715±16606.64	17%(7225/42469);1.18±0.8	11%(4826/42469);0±0.49	68%(28998/42469);0±5756.71	58%(24686/42469);55±39.37	61%(25934/42469);52710.5±22052.89	63%(26711/42469);0±0.44	90%(38106/42469);2.64±1.15	14%(5748/42469);2.5±0.82	29%(12374/42469);0.23±0.04	18%(7676/42469);4492±822.78	72%(30497/42469);1±0	61%(25763/42469);350±304.3	66%(28216/42469);0.02±0.02
Flavobacterium_columnare_A	7	42%(17949/42469);3172999.5±95716.24	4%(1572/42469);30.76±0.24	39%(16612/42469);2770±69.63	31%(13002/42469);0.86±0.01	28%(12091/42469);797±16.46	7%(2789/42469);-0.11±0	7%(3061/42469);0.36±0	37%(15636/42469);41.26±0.11	86%(36377/42469);64±17.06	75%(31831/42469);5±16.68	71%(30016/42469);2±5.82	49%(20963/42469);1±5.67	73%(31170/42469);1±5.91	89%(37802/42469);43.5±4.67	92%(38927/42469);46701±7964.99	93%(39602/42469);1.47±0.19	40%(16855/42469);63161±201072.72	41%(17233/42469);1.98±5.73	12%(5017/42469);0±1.7	67%(28317/42469);0±43270.91	51%(21565/42469);46.5±25.18	49%(20889/42469);41281±57166.34	63%(26902/42469);0±1.24	57%(24049/42469);1.3±1.6	64%(27192/42469);19±6.75	68%(28986/42469);0.66±0.32	61%(26075/42469);20759±11233.02	84%(35583/42469);2±0.49	80%(34147/42469);1991±694.56	81%(34259/42469);0.06±0.02
Fusobacterium_A_mortiferum	7	30%(12931/42469);2679901±92722.42	2%(966/42469);29.14±0.19	33%(14049/42469);2537.5±105.44	72%(30696/42469);0.9±0.01	56%(23700/42469);839±17.12	0%(110/42469);-0.2±0	0%(31/42469);0.3±0	9%(3902/42469);33.19±0.05	74%(31498/42469);55±13.14	64%(27316/42469);4±10.22	18%(7570/42469);0±0	71%(30036/42469);1±3.53	54%(23129/42469);1±3.64	64%(27337/42469);30±3.42	71%(30004/42469);29832±4366.19	86%(36378/42469);1.15±0.16	45%(19024/42469);71531±67922.9	58%(24642/42469);2.69±2.4	43%(18145/42469);0±0	21%(8713/42469);0±0	63%(26912/42469);61±34.3	48%(20352/42469);40061±20782.3	26%(11033/42469);0±0	66%(27988/42469);1.54±0.49	61%(26054/42469);17±8.75	67%(28582/42469);0.65±0.52	55%(23217/42469);16796±14751.21	58%(24557/42469);1±0.9	69%(29411/42469);790±553.27	72%(30751/42469);0.03±0.02
Fusobacterium_A_varium	7	45%(19237/42469);3306468.5±122993.9	2%(982/42469);29.19±0.09	44%(18807/42469);2979.5±92.77	33%(14178/42469);0.87±0.01	49%(20969/42469);830±15.68	1%(593/42469);-0.16±0	2%(685/42469);0.33±0	13%(5731/42469);34.56±0.07	53%(22405/42469);47.5±5.96	67%(28552/42469);4±3.89	69%(29217/42469);1.5±0.55	78%(33240/42469);1±0.75	65%(27633/42469);1±0.75	44%(18859/42469);24±5.68	57%(24144/42469);24693±8401.99	62%(26477/42469);0.74±0.22	43%(18069/42469);67791.5±18238.25	41%(17381/42469);1.99±0.48	64%(27137/42469);0±0.49	16%(6698/42469);0±8840.62	57%(24193/42469);53±6.41	45%(19189/42469);37594.5±3254.7	13%(5343/42469);0±0.28	51%(21503/42469);1.17±0.17	32%(13659/42469);6±3.83	35%(14797/42469);0.28±0.15	37%(15679/42469);9490±5136.22	91%(38663/42469);4±1.03	82%(34708/42469);2211±898.41	84%(35880/42469);0.07±0.03
GCA-2731375_sp018660265	7	84%(35554/42469);5512970.5±131731.7	57%(24405/42469);56.71±0.04	86%(36449/42469);5184.5±94.87	83%(35338/42469);0.91±0.01	77%(32865/42469);869±6.2	51%(21599/42469);0.14±0	52%(22249/42469);0.5±0	60%(25510/42469);47.66±0.08	39%(16461/42469);44±4.72	8%(3223/42469);0±0	27%(11655/42469);0±0	36%(15128/42469);0±0	21%(8782/42469);0±0	27%(11422/42469);19±0.76	22%(9410/42469);14028±1052.33	6%(2348/42469);0.26±0.02	33%(13913/42469);53178±29795.42	11%(4640/42469);0.95±0.52	64%(27254/42469);0±0	16%(6852/42469);0±0	37%(15559/42469);32±9.34	57%(24170/42469);48631±14118.12	13%(5461/42469);0±0	38%(16026/42469);0.9±0.24	77%(32641/42469);29±3.74	49%(20937/42469);0.41±0.08	65%(27455/42469);22886±4553.79	11%(4849/42469);0±0	48%(20467/42469);0±0	55%(23223/42469);0±0
Gemmiger_sp900540775	7	30%(12932/42469);2679955±400249.77	62%(26271/42469);58.88±0.71	29%(12257/42469);2376±382.12	52%(22261/42469);0.88±0	81%(34454/42469);876.5±17.4	88%(37413/42469);0.27±0.01	94%(39848/42469);0.58±0.01	28%(11698/42469);38.81±1.03	58%(24795/42469);49±8.13	28%(11757/42469);1±0.89	12%(4988/42469);0±0.52	15%(6578/42469);0±0	43%(18196/42469);0±0	49%(21012/42469);25±11.32	45%(19121/42469);21078±11094.71	71%(30170/42469);0.85±0.3	18%(7758/42469);34046±12696.79	23%(9609/42469);1.38±0.3	81%(34389/42469);1±0	85%(36038/42469);23069±14320.66	85%(36022/42469);99±27.56	83%(35365/42469);85759±30037.26	89%(37913/42469);0.73±0.52	90%(38363/42469);2.7±0.52	34%(14529/42469);7±3.09	42%(17685/42469);0.33±0.14	29%(12519/42469);7322±2920.61	67%(28385/42469);1±0.52	67%(28390/42469);630±545.91	68%(28714/42469);0.02±0.02
Geobacillus_zalihae	7	51%(21750/42469);3563283±34642.77	49%(20613/42469);52.16±0.25	58%(24742/42469);3545±46.71	12%(4903/42469);0.84±0.01	14%(5843/42469);761±28.02	41%(17276/42469);0.08±0	38%(16282/42469);0.46±0	55%(23479/42469);46.57±0.29	97%(41188/42469);88±5.38	99%(42199/42469);27±10.78	99%(41985/42469);9±1.51	100%(42269/42469);9±4.79	99%(42108/42469);8±4.68	80%(33935/42469);36.5±4.07	77%(32886/42469);33150±9415.15	76%(32170/42469);0.93±0.27	88%(37573/42469);251822±133916.36	94%(39887/42469);6.77±3.73	47%(19868/42469);0±0.41	33%(14034/42469);0±4660.56	77%(32606/42469);81±26.56	75%(31837/42469);71061±23417.07	30%(12756/42469);0±0.13	80%(34033/42469);2.04±0.67	96%(40813/42469);89±16	98%(41672/42469);3.09±0.78	96%(40943/42469);111884.5±28494.1	94%(40101/42469);5±0	88%(37221/42469);3463±1940.47	89%(37602/42469);0.1±0.05
Geothrix_sp903937385	7	53%(22336/42469);3619303±228227.23	86%(36401/42469);67.11±0.3	48%(20321/42469);3126±216.33	89%(37679/42469);0.91±0.02	88%(37229/42469);891.5±23.59	79%(33432/42469);0.24±0	77%(32495/42469);0.55±0	9%(3978/42469);33.25±0.56	45%(18966/42469);45±4.19	36%(15328/42469);2±0.52	72%(30404/42469);2±0.53	0%(96/42469);0±0	34%(14312/42469);0±0	14%(5972/42469);14±3.82	24%(10160/42469);14634±3630.76	24%(10033/42469);0.4±0.1	47%(19802/42469);74667±26008.91	44%(18501/42469);2.09±0.77	77%(32758/42469);1±0.53	73%(31094/42469);10190±6869.66	59%(25032/42469);56±26.61	67%(28362/42469);59581±26454.63	75%(31851/42469);0.28±0.2	74%(31573/42469);1.8±0.79	37%(15823/42469);8±2.04	26%(11061/42469);0.21±0.06	30%(12628/42469);7404±2460.27	70%(29850/42469);1±0.53	58%(24479/42469);261±158.79	57%(23997/42469);0.01±0
Gilliamella_apicola_C	7	32%(13557/42469);2741337±120726.24	10%(4060/42469);35.4±0.13	34%(14647/42469);2594±88.72	5%(2099/42469);0.82±0	8%(3309/42469);737±23.2	10%(4348/42469);-0.08±0	8%(3533/42469);0.37±0	52%(21950/42469);45.65±0.17	45%(19313/42469);45.5±1.47	93%(39385/42469);11±2.75	90%(38345/42469);4±0	88%(37394/42469);2±0.45	58%(24807/42469);1±1.15	79%(33477/42469);36±9.97	76%(32424/42469);32547±10735.05	87%(37012/42469);1.2±0.4	47%(20121/42469);75878±17579.68	60%(25594/42469);2.8±0.59	51%(21477/42469);0±0.53	28%(12070/42469);0±11736.05	78%(33065/42469);83±30.13	70%(29792/42469);63954±24003.99	34%(14363/42469);0±0.42	86%(36322/42469);2.33±0.81	93%(39352/42469);64±30.21	96%(40905/42469);2.33±0.91	91%(38504/42469);66317±25916.2	87%(36923/42469);3±1.57	76%(32467/42469);1464±1767.56	79%(33686/42469);0.05±0.07
Gluconobacter_oxydans	7	36%(15246/42469);2903637±78321.35	68%(28834/42469);60.97±0.17	37%(15875/42469);2702.5±93.14	73%(30834/42469);0.9±0.01	49%(20903/42469);830±32.08	74%(31372/42469);0.23±0	69%(29294/42469);0.54±0	43%(18376/42469);43.21±0.33	67%(28511/42469);52±4.67	43%(18160/42469);3±4.39	52%(22039/42469);1±1.46	72%(30642/42469);1±1.46	51%(21630/42469);1±1.46	20%(8508/42469);16.5±1.52	34%(14634/42469);17985±2003.33	52%(21883/42469);0.62±0.09	14%(5924/42469);28444±52541.95	12%(4953/42469);0.98±1.01	83%(35377/42469);1±0.82	88%(37348/42469);26759±21283.26	60%(25503/42469);57±32.53	52%(22200/42469);44131±23550.11	92%(39209/42469);0.89±0.68	65%(27665/42469);1.52±0.73	77%(32501/42469);29±30.2	75%(31874/42469);0.81±0.54	65%(27710/42469);23324.5±15328.82	16%(6796/42469);0±0	29%(12106/42469);0±0	33%(13816/42469);0±0
Gordonia_polyisoprenivorans	7	88%(37581/42469);6182058±183497.84	85%(36217/42469);66.95±0.07	89%(37691/42469);5574±184.08	84%(35638/42469);0.91±0	88%(37271/42469);891.5±9.49	71%(30081/42469);0.22±0	69%(29278/42469);0.54±0	25%(10526/42469);37.99±0.16	76%(32256/42469);56±0.45	84%(35662/42469);7±2.57	84%(35845/42469);3±0.41	93%(39572/42469);3±1.46	86%(36472/42469);2±1.38	67%(28587/42469);31±3.69	77%(32675/42469);32877±2383.21	42%(17949/42469);0.54±0.03	88%(37225/42469);242533±130015.12	79%(33467/42469);4.06±2.17	83%(35317/42469);1±0.98	94%(40078/42469);39288±26432.36	75%(31981/42469);78.5±17.1	82%(34968/42469);83907±30944.22	87%(36871/42469);0.64±0.43	59%(25007/42469);1.36±0.49	91%(38735/42469);58±17.24	82%(34966/42469);1.03±0.48	90%(38208/42469);63535±29036.59	16%(7002/42469);0±0.79	28%(11899/42469);0±637.07	32%(13685/42469);0±0.01
Gordonibacter_urolithinfaciens	7	45%(19174/42469);3298710±169291.52	83%(35160/42469);66.1±0.19	41%(17546/42469);2858±157.71	20%(8690/42469);0.86±0.01	65%(27783/42469);851±18.39	73%(31099/42469);0.23±0	76%(32197/42469);0.55±0	11%(4837/42469);33.88±0.44	66%(28149/42469);52±1.17	73%(30941/42469);5±3.18	63%(26610/42469);1±1.25	45%(19041/42469);0.5±0.55	48%(20355/42469);0.5±0.55	80%(33894/42469);36.5±4.03	62%(26393/42469);26490±5869.62	67%(28570/42469);0.8±0.17	24%(10132/42469);41086±11865.55	17%(7113/42469);1.17±0.32	90%(38136/42469);1±0.9	88%(37520/42469);27352±21225.41	64%(26979/42469);61±39.96	53%(22379/42469);44512±42309.28	92%(38899/42469);0.85±0.62	57%(24237/42469);1.32±1.19	39%(16613/42469);8±2.75	43%(18263/42469);0.35±0.12	44%(18666/42469);12009±3970.65	90%(38383/42469);4±0.53	87%(36845/42469);3230±1322.26	89%(37618/42469);0.1±0.04
Granulibacter_bethesdensis	7	31%(13249/42469);2709750±16986.02	62%(26216/42469);58.83±0.2	30%(12744/42469);2422.5±21.96	82%(34616/42469);0.91±0	72%(30718/42469);861.5±4.69	60%(25313/42469);0.18±0	60%(25540/42469);0.52±0	54%(22989/42469);46.28±0.23	66%(28136/42469);52±0.49	89%(37879/42469);9±0	86%(36621/42469);3±0	94%(39786/42469);3±0	92%(39241/42469);3±0	12%(5157/42469);14±2.94	14%(6086/42469);11061±794.75	24%(10263/42469);0.41±0.03	49%(20799/42469);78834±10026.42	63%(26576/42469);2.93±0.37	56%(23759/42469);0±0	1%(507/42469);0±0	36%(15078/42469);31±5.61	37%(15695/42469);30624±4179.85	5%(1964/42469);0±0	48%(20448/42469);1.12±0.15	23%(9632/42469);4±5.94	12%(5035/42469);0.12±0.27	13%(5609/42469);3362±7283.84	90%(38376/42469);4±0.98	90%(38421/42469);4398±2857.51	94%(39719/42469);0.16±0.11
HTCC2207_sp001438605	7	17%(7315/42469);2166502±49765.57	47%(20163/42469);51.64±0.03	18%(7709/42469);2007±35.17	44%(18476/42469);0.88±0.01	46%(19431/42469);826.25±10.47	46%(19504/42469);0.11±0	45%(19311/42469);0.48±0	79%(33701/42469);51.45±0.07	5%(2205/42469);30±5.44	21%(8929/42469);1±1.11	67%(28530/42469);1±0.49	32%(13559/42469);0±0	22%(9235/42469);0±0	2%(1046/42469);8±1.25	2%(732/42469);4569±800.26	1%(600/42469);0.19±0.04	2%(644/42469);7714±3146.16	1%(489/42469);0.36±0.14	66%(27903/42469);0±0	9%(3861/42469);0±0	21%(8916/42469);17.5±10.54	21%(8929/42469);18047.5±10011.54	14%(6110/42469);0±0	33%(13924/42469);0.8±0.45	8%(3220/42469);1±1.21	4%(1678/42469);0.06±0.06	3%(1251/42469);1336±1188.49	7%(3112/42469);0±0	43%(18431/42469);0±0	49%(20843/42469);0±0
HTCC2207_sp002378645	7	16%(6950/42469);2131381±52252.23	46%(19669/42469);51.05±0.07	17%(7120/42469);1961±51.61	73%(30897/42469);0.9±0.01	67%(28582/42469);854±11.86	45%(18922/42469);0.1±0	42%(17813/42469);0.47±0	69%(29391/42469);49.53±0.1	3%(1298/42469);27±4.07	1%(436/42469);0±0.53	17%(7009/42469);0±0.53	30%(12797/42469);0±0	0%(96/42469);0±0	1%(437/42469);6±1.51	1%(333/42469);3483±664.11	1%(280/42469);0.16±0.03	6%(2505/42469);17101±4715.49	6%(2531/42469);0.72±0.21	34%(14558/42469);0±0.49	23%(9795/42469);0±6324.58	8%(3344/42469);8±21.81	9%(3633/42469);8996±17675.95	18%(7445/42469);0±0.27	13%(5623/42469);0.41±0.78	5%(2032/42469);1±0.53	2%(1056/42469);0.04±0.02	2%(901/42469);865±510.61	16%(6586/42469);0±0	28%(11710/42469);0±0	31%(13170/42469);0±0
Haematospirillum_jordaniae	7	23%(9777/42469);2396383±55317.34	55%(23417/42469);55.43±0.07	24%(10376/42469);2222±64.56	74%(31639/42469);0.9±0	31%(13263/42469);801.5±5.37	46%(19628/42469);0.11±0	42%(17644/42469);0.47±0	85%(36017/42469);52.49±0.01	61%(25815/42469);50±0	45%(19179/42469);3±0.52	56%(23674/42469);1±0	68%(28836/42469);1±0	55%(23286/42469);1±0.52	42%(17661/42469);23±2.36	31%(13087/42469);16884±1788.92	59%(25121/42469);0.7±0.06	16%(6715/42469);30932.5±4553.24	20%(8606/42469);1.29±0.17	43%(18446/42469);0±0.53	32%(13556/42469);0±2921.03	36%(15452/42469);32±21.57	60%(25318/42469);51314±15827.45	27%(11332/42469);0±0.12	81%(34382/42469);2.08±0.65	35%(14836/42469);7±0.75	63%(26768/42469);0.58±0.09	49%(20771/42469);14104.5±2450.61	61%(25809/42469);1±0	63%(26728/42469);429±206.66	69%(29225/42469);0.02±0.01
Haemophilus_D_sp001815355	7	10%(4432/42469);1905798±44831.06	18%(7784/42469);39.54±0.06	12%(4998/42469);1802±38.69	69%(29406/42469);0.9±0.02	48%(20186/42469);827±13.72	29%(12333/42469);0.02±0	29%(12484/42469);0.43±0	48%(20297/42469);44.61±0.13	57%(24336/42469);49±6.16	63%(26913/42469);3.5±1.72	61%(25821/42469);1±0.52	40%(16869/42469);0±0.79	13%(5596/42469);0±0.49	30%(12666/42469);20±5.25	31%(12960/42469);16794±7427.5	72%(30645/42469);0.87±0.37	8%(3580/42469);20952±5191.46	13%(5717/42469);1.05±0.27	53%(22582/42469);0±0.49	5%(2088/42469);0±4507.88	22%(9256/42469);18±9.91	26%(11062/42469);21879±9907.77	2%(787/42469);0±0.23	50%(21095/42469);1.15±0.52	18%(7468/42469);3±2.37	21%(8806/42469);0.18±0.14	14%(5745/42469);3431±2894.94	4%(1730/42469);0±0.52	40%(17175/42469);0±189.6	46%(19654/42469);0±0.01
Helicobacter_E_heilmannii	7	5%(2145/42469);1580185±40378.16	39%(16730/42469);47.86±0.08	6%(2554/42469);1556.5±25.31	48%(20349/42469);0.88±0.01	14%(6012/42469);762.5±7.1	27%(11548/42469);0.01±0	24%(10177/42469);0.42±0	59%(25260/42469);47.55±0.14	18%(7562/42469);37±0	44%(18844/42469);3±0	57%(24130/42469);1±0	66%(28199/42469);1±0	58%(24746/42469);1±0	94%(39721/42469);50±4.96	90%(38329/42469);44442±4225.65	99%(42200/42469);2.77±0.27	5%(1971/42469);14891.5±2533.18	11%(4655/42469);0.95±0.15	50%(21333/42469);0±0	30%(12801/42469);0±0	37%(15907/42469);33±16.55	36%(15172/42469);29697±14046.36	33%(14220/42469);0±0	74%(31394/42469);1.79±0.88	27%(11468/42469);5±1.33	34%(14389/42469);0.27±0.16	17%(7119/42469);4180±2662.46	20%(8373/42469);0±0	32%(13703/42469);0±0	37%(15607/42469);0±0
Hungateiclostridium_thermocellum	7	52%(22020/42469);3586450±140735.26	17%(7411/42469);39.15±0.08	47%(19868/42469);3083.5±143.66	16%(6997/42469);0.85±0.01	36%(15086/42469);809±14.15	19%(8073/42469);-0.03±0	18%(7442/42469);0.4±0	82%(34889/42469);52±0.02	76%(32260/42469);56±2.16	94%(39726/42469);12±5.21	90%(38011/42469);4±1.6	96%(40673/42469);4±1.81	95%(40217/42469);4±1.81	55%(23453/42469);27±8.14	39%(16596/42469);19356±9277.18	52%(21875/42469);0.62±0.23	89%(37608/42469);252810±148419.42	95%(40219/42469);7.11±3.99	37%(15539/42469);0±0	25%(10766/42469);0±0	24%(10117/42469);20±35.88	21%(9044/42469);18238±35253.31	20%(8428/42469);0±0	18%(7804/42469);0.51±0.93	94%(39729/42469);69±36.22	93%(39686/42469);1.78±0.84	89%(37978/42469);61336.5±30931.16	94%(39998/42469);5±0.55	98%(41761/42469);12469±10209.99	98%(41797/42469);0.35±0.27
IGN2_sp013285405	7	57%(24252/42469);3824273±279881.88	8%(3581/42469);34.81±0.1	53%(22316/42469);3311±233.31	69%(29460/42469);0.9±0.03	81%(34393/42469);875±27.37	13%(5522/42469);-0.06±0	15%(6394/42469);0.39±0	52%(22202/42469);45.81±0.06	39%(16596/42469);44±6.57	48%(20209/42469);3±1.03	60%(25608/42469);1±0	83%(35071/42469);1±0.53	59%(25090/42469);1±0.49	95%(40542/42469);55±3.95	97%(41158/42469);64095±10521.52	96%(40575/42469);1.66±0.19	59%(25139/42469);100615±69249.13	54%(22896/42469);2.5±1.76	52%(22008/42469);0±0.49	6%(2493/42469);0±3006.75	37%(15510/42469);32±19.52	53%(22312/42469);44379±23156.69	1%(215/42469);0±0.08	50%(21285/42469);1.16±0.56	35%(15012/42469);7±5.52	31%(13082/42469);0.25±0.17	35%(15049/42469);9056±6573.68	53%(22509/42469);1±0	82%(34894/42469);2281±1109.55	82%(34857/42469);0.06±0.03
ISDg_sp902787715	7	25%(10701/42469);2480128±81713.47	54%(22804/42469);54.74±0.23	21%(8822/42469);2097±60.37	15%(6207/42469);0.85±0.02	79%(33709/42469);872±30.56	51%(21738/42469);0.14±0	53%(22362/42469);0.5±0	53%(22718/42469);46.12±0.31	43%(18189/42469);45±1	5%(2114/42469);0±0	25%(10514/42469);0±0	40%(16979/42469);0±0	13%(5474/42469);0±0	15%(6265/42469);15±2.15	17%(7305/42469);12234±3439.21	34%(14439/42469);0.48±0.13	8%(3355/42469);20180±3822.25	8%(3535/42469);0.84±0.07	53%(22410/42469);0±0	4%(1906/42469);0±0	24%(10206/42469);20±11.85	24%(10090/42469);20143±11144.6	1%(614/42469);0±0	33%(14139/42469);0.81±0.42	22%(9532/42469);4±1.38	40%(16841/42469);0.32±0.11	32%(13497/42469);7980±2567.46	4%(1780/42469);0±0.79	40%(17131/42469);0±123.73	45%(19311/42469);0±0.01
Idiomarina_abyssalis	7	30%(12803/42469);2665450±43807.95	37%(15897/42469);46.98±0.08	33%(14024/42469);2534.5±48.84	98%(41582/42469);0.93±0.01	44%(18732/42469);824±17.81	51%(21511/42469);0.13±0	50%(21335/42469);0.49±0	90%(38198/42469);53.55±0.15	56%(23881/42469);48±2.74	36%(15084/42469);2±1.57	0%(199/42469);0±0.82	10%(4396/42469);0±0.49	25%(10740/42469);0±0	29%(12240/42469);19±3.56	28%(11988/42469);16068±5731.72	51%(21634/42469);0.61±0.2	3%(1304/42469);11864±6650.23	3%(1122/42469);0.52±0.41	2%(925/42469);0±0.53	59%(25117/42469);0±14844.39	46%(19582/42469);42±19.39	53%(22475/42469);44695±3667.82	54%(22806/42469);0±0.53	70%(29694/42469);1.65±0.13	36%(15375/42469);7.5±2.8	43%(18205/42469);0.34±0.14	36%(15353/42469);9255±3995.17	41%(17611/42469);0±0	5%(2010/42469);0±0	6%(2371/42469);0±0
Idiomarina_loihiensis	7	35%(15044/42469);2883907.5±89258.01	37%(15833/42469);46.92±0.1	38%(16015/42469);2714±81.99	96%(40598/42469);0.92±0.01	52%(22029/42469);834.5±9.91	51%(21448/42469);0.13±0	50%(21143/42469);0.49±0	89%(37975/42469);53.43±0.18	65%(27765/42469);51±8.86	75%(31836/42469);5±4.16	38%(16333/42469);1±2.12	43%(18059/42469);0.5±0.55	32%(13564/42469);0±0.41	33%(13830/42469);20±4.02	29%(12291/42469);16308±5538.44	48%(20206/42469);0.58±0.16	21%(8972/42469);37556±5852.3	20%(8300/42469);1.27±0.45	12%(5021/42469);0±0	67%(28314/42469);0±0	65%(27768/42469);64±31.7	80%(34083/42469);80088±33156.98	63%(26906/42469);0±0	90%(38288/42469);2.68±1.1	64%(27191/42469);19±10.42	79%(33685/42469);0.92±0.39	69%(29385/42469);26512.5±12020.42	48%(20442/42469);0±0	11%(4847/42469);0±0	13%(5619/42469);0±0
Izhakiella_sp002752165	7	55%(23433/42469);3735261±28659.96	48%(20361/42469);51.86±0.02	58%(24530/42469);3524±35.41	29%(12143/42469);0.86±0	27%(11507/42469);794±4.39	64%(27205/42469);0.19±0	62%(26149/42469);0.52±0	63%(26711/42469);48.25±0.07	89%(37829/42469);69±1.15	92%(39072/42469);10±0.41	98%(41463/42469);8±0.79	51%(21634/42469);1±0	70%(29641/42469);1±0	84%(35698/42469);39±0.53	71%(30132/42469);29958±267.19	69%(29132/42469);0.81±0.01	12%(4936/42469);25387.5±1467.67	5%(2181/42469);0.68±0.04	5%(1982/42469);0±0	53%(22554/42469);0±0	68%(28903/42469);67.5±3.21	69%(29419/42469);62738.5±3018.78	56%(23867/42469);0±0	71%(30231/42469);1.69±0.08	90%(38091/42469);53±1.46	74%(31588/42469);0.79±0.07	72%(30654/42469);29250±2584.14	81%(34583/42469);2±0	88%(37494/42469);3657±376.03	87%(37153/42469);0.1±0.01
JA-3-3Ab_sp000013205	7	40%(17152/42469);3093974±108055.13	66%(28188/42469);60.38±0.08	38%(16067/42469);2719±41.05	1%(449/42469);0.78±0.04	17%(7085/42469);770±11.44	52%(22022/42469);0.14±0	51%(21476/42469);0.49±0	46%(19447/42469);43.97±0.15	51%(21846/42469);47±2.93	83%(35391/42469);6±3.09	73%(31122/42469);2±1.11	87%(36959/42469);2±1	91%(38471/42469);2±1.11	16%(6986/42469);15±1.8	22%(9519/42469);14106±2293.04	31%(12956/42469);0.45±0.07	71%(30082/42469);135683.5±25606.91	82%(34728/42469);4.36±0.99	29%(12452/42469);0±0	50%(21250/42469);0±0	38%(16187/42469);34±14.12	33%(14026/42469);27512±12717.52	47%(19906/42469);0±0	38%(16308/42469);0.91±0.43	93%(39466/42469);65.5±5.43	94%(40099/42469);1.92±0.16	89%(37740/42469);59727.5±4994.63	98%(41807/42469);9±1.68	89%(37633/42469);3767±1548.61	90%(38369/42469);0.12±0.06
JAAFHB01_sp903905505	7	37%(15750/42469);2954046.5±34131.58	20%(8606/42469);40.26±0.03	27%(11643/42469);2325±62.97	67%(28443/42469);0.89±0.01	99%(42165/42469);986±2.26	14%(6097/42469);-0.06±0	15%(6472/42469);0.39±0	94%(39881/42469);54.5±0.01	37%(15858/42469);43±4.31	10%(4082/42469);0±0	7%(3049/42469);0±0	1%(520/42469);0±0	33%(13824/42469);0±0	29%(12282/42469);19±0	22%(9479/42469);14079±85.24	35%(14894/42469);0.48±0.01	10%(4402/42469);23666±1481.11	8%(3238/42469);0.81±0.05	13%(5449/42469);0±0	61%(26016/42469);0±0	3%(1385/42469);5±0.98	3%(1087/42469);3976±2055.8	64%(27333/42469);0±0	2%(854/42469);0.14±0.07	37%(15791/42469);8±0.45	29%(12317/42469);0.23±0.04	27%(11661/42469);6793±875.23	43%(18256/42469);0±0	6%(2650/42469);0±0	7%(3091/42469);0±0
JADKBO01_sp016717655	7	78%(33270/42469);5010810±164806.03	25%(10428/42469);41.83±0.11	81%(34205/42469);4689±338.61	57%(24248/42469);0.89±0.01	3%(1270/42469);692±73.72	23%(9557/42469);-0.01±0	26%(10906/42469);0.42±0	91%(38579/42469);53.76±0.05	18%(7473/42469);37±2.16	76%(32419/42469);5.5±1.26	78%(33050/42469);2±0.76	90%(38325/42469);2±0	87%(37073/42469);2±0.52	90%(38156/42469);44.5±2.97	66%(28073/42469);27975±8287.39	48%(20405/42469);0.59±0.15	88%(37279/42469);243752±30514.38	86%(36450/42469);4.86±0.48	53%(22650/42469);0±0.53	5%(2141/42469);0±22148.56	94%(39905/42469);136±27.46	89%(37875/42469);101390±18512.95	2%(858/42469);0±0.45	79%(33524/42469);1.99±0.59	60%(25329/42469);16±3.79	50%(21261/42469);0.42±0.05	62%(26280/42469);21101.5±2874.6	94%(39782/42469);5±1.95	87%(36771/42469);3178.5±1887.08	82%(34879/42469);0.06±0.04
JJ008_sp016719015	7	55%(23415/42469);3733496±179219.38	20%(8297/42469);39.98±0.16	55%(23420/42469);3419±181.65	76%(32341/42469);0.9±0	21%(8758/42469);779±6.22	22%(9131/42469);-0.02±0	24%(10033/42469);0.41±0	91%(38613/42469);53.78±0.15	22%(9176/42469);38±1.13	60%(25513/42469);3±0	43%(18107/42469);1±0	64%(27024/42469);1±0	78%(33119/42469);1±0	53%(22312/42469);26±7.91	31%(13273/42469);16995±4196.07	26%(11162/42469);0.42±0.11	59%(25119/42469);100527±32373.43	56%(23956/42469);2.62±0.88	21%(8776/42469);0±0	42%(17626/42469);0±0	49%(20907/42469);45±17.38	37%(15744/42469);30726±11851	38%(16229/42469);0±0	32%(13602/42469);0.78±0.34	30%(12642/42469);6±1.7	26%(10880/42469);0.21±0.06	31%(13043/42469);7687±2489.97	30%(12694/42469);0±0.49	18%(7487/42469);0±145.34	20%(8460/42469);0±0
KLE1615_sp900066985	7	52%(22101/42469);3596278±437029.88	23%(9768/42469);41.29±0.1	46%(19451/42469);3042±477.37	54%(22785/42469);0.88±0.01	95%(40324/42469);924.5±11.81	11%(4691/42469);-0.08±0	13%(5457/42469);0.38±0	63%(26714/42469);48.25±0.64	77%(32577/42469);56±5.34	9%(3772/42469);0±1.57	2%(736/42469);0±0	8%(3490/42469);0±0	25%(10542/42469);0±0	85%(36271/42469);40±2.05	86%(36634/42469);39612±4660.63	81%(34211/42469);1.02±0.06	27%(11503/42469);45421.5±18629.18	21%(8983/42469);1.33±0.22	2%(645/42469);0±0	56%(23919/42469);0±0	69%(29291/42469);69±41.82	66%(28181/42469);59033±39513.37	53%(22526/42469);0±0	65%(27603/42469);1.51±0.98	64%(27115/42469);19±22.8	71%(30236/42469);0.72±0.39	69%(29446/42469);26632±26618.84	82%(34920/42469);2±1.47	67%(28535/42469);649±1726.75	66%(27901/42469);0.02±0.03
Ketobacter_sp002471665	7	82%(34800/42469);5329233.5±151586.18	53%(22415/42469);54.26±0.2	80%(33903/42469);4640.5±103.88	68%(29010/42469);0.9±0.01	76%(32180/42469);866±16.32	57%(24326/42469);0.17±0	56%(23796/42469);0.51±0	57%(24312/42469);47.04±0.18	8%(3347/42469);32±6.79	4%(1728/42469);0±0	27%(11406/42469);0±0	37%(15865/42469);0±0	16%(6708/42469);0±0	23%(9841/42469);18±0.84	30%(12629/42469);16554±1886.38	12%(5080/42469);0.32±0.03	5%(2089/42469);15392±6258.05	1%(309/42469);0.29±0.11	57%(24179/42469);0±0	0%(68/42469);0±0	53%(22677/42469);49±22.94	62%(26158/42469);53356±21232.18	6%(2384/42469);0±0	43%(18453/42469);1.02±0.38	23%(9670/42469);4±2.14	12%(5016/42469);0.12±0.05	27%(11334/42469);6595±2515.19	1%(572/42469);0±1.07	37%(15747/42469);0±3447.68	42%(17996/42469);0±0.06
Klebsiella_huaxiensis	7	89%(37856/42469);6300829±292053.44	51%(21470/42469);53.18±0.15	90%(38267/42469);5782±328.31	50%(21214/42469);0.88±0	62%(26486/42469);848±17.9	78%(33183/42469);0.24±0	86%(36521/42469);0.56±0	58%(24466/42469);47.13±0.29	96%(40703/42469);84±3.82	99%(42142/42469);25±8.32	99%(41884/42469);9±0.41	99%(42134/42469);8±3.93	99%(42179/42469);8±3.93	88%(37181/42469);42±9.46	76%(32320/42469);32418±8068.04	35%(14743/42469);0.48±0.13	88%(37266/42469);243544±178871.74	77%(32547/42469);3.87±2.58	78%(33206/42469);1±0.9	89%(37626/42469);27804±27413.39	88%(37332/42469);108±66.48	83%(35041/42469);84316±58654.74	81%(34423/42469);0.45±0.41	59%(25205/42469);1.37±0.82	97%(41009/42469);95±74.59	90%(38139/42469);1.42±1.46	95%(40152/42469);89644±101209.83	64%(27197/42469);1±1.5	54%(23036/42469);197.5±365.55	18%(7638/42469);0±0.01
Kocuria_palustris	7	35%(14839/42469);2863279.5±50533.54	94%(39772/42469);70.41±0.22	32%(13672/42469);2504.5±44.53	62%(26529/42469);0.89±0	90%(38374/42469);900.5±5.5	85%(36300/42469);0.26±0	90%(38355/42469);0.57±0	3%(1375/42469);31.21±0.28	55%(23427/42469);48±0.98	69%(29298/42469);4±2.73	73%(30984/42469);2±1	60%(25463/42469);1±0.98	79%(33595/42469);1±1.13	22%(9190/42469);17±4.99	40%(17044/42469);19680±5950.56	56%(23738/42469);0.66±0.2	13%(5527/42469);27189.5±17988.25	10%(4367/42469);0.93±0.63	23%(9730/42469);0±0	35%(14947/42469);0±0	30%(12695/42469);26±11.14	34%(14408/42469);28274.5±5141.14	40%(17182/42469);0±0	40%(16915/42469);0.94±0.18	78%(33193/42469);31±12.64	90%(38410/42469);1.47±0.48	83%(35059/42469);43702±14926.87	25%(10642/42469);0±0.41	13%(5675/42469);0±57.15	15%(6478/42469);0±0
Kocuria_salsicia	7	34%(14476/42469);2829325±120243.6	93%(39678/42469);70.29±0.33	32%(13645/42469);2503±105.47	47%(19758/42469);0.88±0.01	88%(37540/42469);893±16.23	88%(37281/42469);0.27±0	87%(37096/42469);0.57±0	5%(2315/42469);32.01±0.52	54%(23135/42469);48±1.7	64%(27358/42469);4±3.15	51%(21806/42469);1±1.4	73%(30824/42469);1±0.52	51%(21474/42469);1±0.52	21%(8987/42469);17±6.47	39%(16558/42469);19332±7955.93	57%(24389/42469);0.68±0.27	16%(6929/42469);31561±18650.44	13%(5517/42469);1.03±0.63	35%(14859/42469);0±0	24%(10101/42469);0±0	33%(14054/42469);29±20.55	25%(10765/42469);21388±20248.25	18%(7747/42469);0±0	28%(11830/42469);0.7±0.7	84%(35558/42469);39±17.79	89%(38005/42469);1.4±0.56	82%(34696/42469);42090±17511.69	15%(6481/42469);0±0	28%(11827/42469);0±0	32%(13393/42469);0±0
Komagataeibacter_hansenii	7	50%(21278/42469);3516527.5±125226.41	64%(27003/42469);59.56±0.1	46%(19673/42469);3066±148.5	19%(8045/42469);0.85±0	71%(29997/42469);860±12.16	62%(26212/42469);0.18±0	62%(26124/42469);0.52±0	48%(20248/42469);44.58±0.32	52%(22218/42469);47±1.83	52%(22249/42469);3±1.97	37%(15694/42469);1±0.45	50%(21278/42469);1±0	71%(29949/42469);1±0	43%(18052/42469);23±2.07	63%(26877/42469);26931±2250.41	64%(27166/42469);0.75±0.07	61%(25923/42469);105433±38604.96	54%(22958/42469);2.51±1.06	75%(31739/42469);1±0.76	69%(29197/42469);2998±14577.54	52%(22016/42469);48±29.7	45%(19119/42469);37484.5±8496.8	69%(29241/42469);0.07±0.41	44%(18841/42469);1.03±0.23	74%(31553/42469);27±11.97	70%(29818/42469);0.7±0.18	68%(29004/42469);25716±9604.25	68%(28714/42469);1±0.9	65%(27734/42469);545±818.82	55%(23414/42469);0.01±0.02
Komagataeibacter_rhaeticus	7	53%(22562/42469);3644828±304904.3	74%(31437/42469);63.1±0.42	53%(22310/42469);3310±323.78	55%(23423/42469);0.88±0.01	52%(22199/42469);836±27.65	79%(33392/42469);0.24±0.01	77%(32562/42469);0.55±0	33%(14197/42469);40.34±0.62	62%(26447/42469);50±8.77	56%(23742/42469);3±6.11	40%(17101/42469);1±2.04	46%(19711/42469);1±2.08	76%(32268/42469);1±2.08	47%(19770/42469);24±3.19	71%(30345/42469);30151.5±3098.29	71%(30011/42469);0.84±0.05	86%(36562/42469);225466±121697.88	89%(37605/42469);5.33±3.28	17%(7195/42469);0±0.49	63%(26876/42469);0±12622.63	43%(18345/42469);39±36.39	52%(21980/42469);43669.5±19771.35	68%(29081/42469);0±0.3	52%(21999/42469);1.19±0.47	95%(40551/42469);83±52.52	98%(41487/42469);2.87±2.25	96%(40756/42469);105314±94613.4	45%(18966/42469);0±0	9%(3841/42469);0±0	10%(4284/42469);0±0
Kuenenia_stuttgartiensis	7	60%(25564/42469);3965571±358943.21	21%(9091/42469);40.74±0.21	58%(24588/42469);3529±381.32	2%(972/42469);0.8±0.01	7%(2850/42469);731±14.87	19%(8249/42469);-0.03±0	19%(8214/42469);0.4±0	98%(41740/42469);56.15±0.21	44%(18625/42469);45±2.23	61%(25740/42469);3±0	49%(20918/42469);1±0	56%(23595/42469);1±0	83%(35286/42469);1±0	99%(41934/42469);76±14.04	98%(41678/42469);73749±15909.52	96%(40939/42469);1.75±0.16	37%(15658/42469);58905±375959.22	29%(12524/42469);1.61±8.52	82%(34747/42469);1±0	71%(30304/42469);7946.5±4932.01	69%(29410/42469);69±23.25	67%(28306/42469);59406±17864.85	73%(31003/42469);0.23±0.06	65%(27579/42469);1.51±0.38	92%(39245/42469);63±108.74	94%(39815/42469);1.82±4.25	92%(39042/42469);72058±189290.23	92%(39180/42469);4±0.41	93%(39626/42469);5789±4799.56	93%(39399/42469);0.15±0.1
LC5-5_sp016781135	7	23%(9754/42469);2394773±212778.72	96%(40561/42469);71.21±0.21	32%(13668/42469);2504±226.24	18%(7674/42469);0.85±0.02	6%(2681/42469);728±30.47	56%(23755/42469);0.16±0	55%(23221/42469);0.5±0	11%(4787/42469);33.84±0.23	11%(4654/42469);33.5±3.22	26%(11110/42469);1±0.52	42%(17895/42469);1±0.49	21%(8769/42469);0±0	37%(15718/42469);0±0	28%(11915/42469);19±3.64	19%(8268/42469);13074±2970.33	47%(20143/42469);0.58±0.11	5%(2313/42469);16363.5±5031.7	5%(2169/42469);0.68±0.26	19%(8264/42469);0±0	42%(18043/42469);0±0	20%(8585/42469);17±4.42	18%(7804/42469);15973±3612.21	37%(15714/42469);0±0	28%(11692/42469);0.69±0.18	83%(35243/42469);38±17.92	93%(39500/42469);1.72±0.75	80%(33825/42469);38648±19498.94	29%(12380/42469);0±0	17%(7164/42469);0±0	19%(8055/42469);0±0
LD21_sp001768195	7	70%(29804/42469);4476769±186301.79	22%(9213/42469);40.84±0.06	61%(26011/42469);3667±152.02	60%(25673/42469);0.89±0	98%(41433/42469);948.5±8.4	17%(7217/42469);-0.04±0	17%(7416/42469);0.4±0	78%(33127/42469);51.2±0.06	7%(2950/42469);31±5.07	2%(745/42469);0±0.49	16%(6842/42469);0±0	31%(13130/42469);0±0	2%(979/42469);0±0	59%(24862/42469);28±2.94	48%(20459/42469);22011±3923.51	40%(16846/42469);0.52±0.08	22%(9234/42469);38377±6840.46	9%(3653/42469);0.85±0.13	37%(15859/42469);0±0	24%(10144/42469);0±0	9%(3993/42469);9±5.39	11%(4584/42469);10581±3411.69	21%(8749/42469);0±0	5%(2189/42469);0.24±0.07	55%(23343/42469);14±3.3	44%(18849/42469);0.36±0.08	54%(23028/42469);16597±3563.47	18%(7634/42469);0±0.49	30%(12600/42469);0±82.89	34%(14349/42469);0±0
Lachnospira_sp000436475	7	33%(14084/42469);2792647±219987.88	11%(4488/42469);35.96±0.11	30%(12691/42469);2418±227.03	39%(16520/42469);0.87±0	78%(33199/42469);872±8.22	2%(835/42469);-0.16±0	2%(810/42469);0.33±0	36%(15371/42469);41.08±0.49	19%(8202/42469);37±11.52	8%(3458/42469);0±0.41	4%(1534/42469);0±0	5%(2315/42469);0±0	28%(11799/42469);0±0	22%(9437/42469);17±2.17	21%(8866/42469);13584±5447.91	35%(14954/42469);0.48±0.17	23%(9700/42469);39718±20555.92	25%(10644/42469);1.46±0.61	6%(2427/42469);0±0	52%(22096/42469);0±0	79%(33373/42469);85±45.13	77%(32895/42469);75099±38698.48	57%(24311/42469);0±0	92%(39014/42469);2.87±1.24	33%(14076/42469);7±2.64	43%(18142/42469);0.34±0.14	38%(16077/42469);9793±4334.95	68%(28737/42469);1±0.45	75%(31735/42469);1275±816.69	74%(31525/42469);0.04±0.03
Lachnospira_sp000437735	7	34%(14402/42469);2822385±152494.58	25%(10473/42469);41.88±0.08	33%(14090/42469);2541±163.03	66%(27820/42469);0.89±0.01	64%(27163/42469);851±13.24	26%(11216/42469);0±0	30%(12770/42469);0.43±0	61%(25846/42469);47.83±0.33	49%(20698/42469);46±9.23	8%(3288/42469);0±1.21	3%(1467/42469);0±0	6%(2688/42469);0±0.41	27%(11365/42469);0±0.41	39%(16596/42469);22±1.86	33%(14135/42469);17652±4806.01	55%(23400/42469);0.65±0.17	29%(12461/42469);48476±10440.8	31%(13359/42469);1.67±0.29	4%(1805/42469);0±0.53	53%(22385/42469);0±15121.07	62%(26403/42469);60±64.19	59%(25085/42469);50736.5±39878.29	56%(23692/42469);0±0.52	74%(31453/42469);1.79±1.34	32%(13772/42469);6.5±2.66	45%(19059/42469);0.36±0.13	42%(17915/42469);11332±6137.99	89%(37664/42469);3±1.4	79%(33720/42469);1847.5±565.57	83%(35061/42469);0.07±0.02
Lachnospira_sp003451515	7	27%(11660/42469);2566214±169973.45	14%(6016/42469);37.7±0.11	29%(12469/42469);2400±235.28	62%(26152/42469);0.89±0.01	60%(25654/42469);845±46.07	3%(1232/42469);-0.14±0	2%(1013/42469);0.34±0	41%(17240/42469);42.39±0.47	40%(16804/42469);44±9.88	3%(1339/42469);0±1.29	21%(8947/42469);0±0	24%(10263/42469);0±0.53	7%(2859/42469);0±0	68%(28709/42469);31±7.41	49%(20920/42469);22332±7476.71	70%(29841/42469);0.84±0.27	11%(4722/42469);24664.5±8263.46	12%(5300/42469);1.01±0.28	44%(18662/42469);0±0.49	30%(12827/42469);0±4366.22	64%(27070/42469);61.5±16.17	53%(22527/42469);44833±3289.44	27%(11550/42469);0±0.17	73%(31059/42469);1.76±0.07	39%(16360/42469);8±3.58	42%(18001/42469);0.34±0.16	36%(15259/42469);9187±4349.46	61%(26067/42469);1±1.77	83%(35124/42469);2374±2178.97	87%(36962/42469);0.09±0.09
Lacticaseibacillus_casei	7	38%(16236/42469);2999953±110542.21	40%(16797/42469);47.93±0.04	42%(17886/42469);2891±88.33	20%(8596/42469);0.85±0.01	24%(10261/42469);788±27.92	38%(16086/42469);0.06±0	40%(16984/42469);0.46±0	86%(36540/42469);52.71±0.24	77%(32519/42469);56±6.45	93%(39509/42469);11±6.47	88%(37459/42469);4±2.29	92%(38872/42469);3±2.36	96%(40695/42469);4±2.24	66%(28076/42469);30±2.7	59%(24966/42469);25365±1368.87	70%(29656/42469);0.83±0.09	68%(28768/42469);124847±54556.1	79%(33449/42469);4.06±1.79	12%(5083/42469);0±0	67%(28395/42469);0±0	82%(34808/42469);92±23.66	74%(31361/42469);69298±17706.82	64%(26969/42469);0±0	84%(35498/42469);2.21±0.61	91%(38479/42469);56±39.32	94%(39822/42469);1.82±1.92	87%(36925/42469);53671±54872.61	48%(20390/42469);0±0	12%(4946/42469);0±0	13%(5495/42469);0±0
Lactobacillus_melliventris	7	12%(5186/42469);1979416±97837.6	11%(4744/42469);36.3±0.1	14%(5756/42469);1859±94.96	56%(23833/42469);0.88±0	46%(19484/42469);827±7.47	22%(9219/42469);-0.02±0	22%(9504/42469);0.41±0	63%(26931/42469);48.36±0.14	73%(30972/42469);54±2.23	85%(36289/42469);7±2.14	88%(37421/42469);4±1.81	50%(21153/42469);1±0	73%(31012/42469);1±0	26%(11012/42469);18±3.65	31%(13277/42469);17001±4887.55	76%(32285/42469);0.93±0.24	16%(6989/42469);31747±8277.26	32%(13383/42469);1.67±0.34	11%(4707/42469);0±0.49	68%(28909/42469);0±4540.95	40%(17005/42469);36±23.61	49%(20662/42469);40725±18565.64	63%(26593/42469);0±0.24	77%(32895/42469);1.92±0.89	44%(18569/42469);10±4.71	71%(30054/42469);0.71±0.19	48%(20489/42469);13817.5±3653.8	72%(30538/42469);1±0	72%(30511/42469);993±392.94	78%(33232/42469);0.05±0.03
Lactococcus_formosensis	7	15%(6389/42469);2084947.5±69788.8	15%(6213/42469);37.92±0.05	19%(8010/42469);2028.5±66.38	42%(17989/42469);0.88±0.01	17%(7296/42469);770±17.18	21%(8722/42469);-0.02±0	22%(9202/42469);0.41±0	61%(25949/42469);47.89±0.1	60%(25624/42469);50±4.71	66%(28022/42469);4±0	78%(33145/42469);2±0	81%(34495/42469);1±0	62%(26503/42469);1±0	40%(17142/42469);23±4.43	37%(15746/42469);18774±5161.67	72%(30378/42469);0.86±0.21	10%(4330/42469);23421±8522.37	15%(6426/42469);1.11±0.38	90%(38303/42469);1±0.52	79%(33540/42469);16613±16957.71	62%(26289/42469);59±26.22	61%(26094/42469);53109±20001.43	90%(38139/42469);0.76±0.84	88%(37431/42469);2.51±0.91	37%(15502/42469);7.5±5.76	46%(19596/42469);0.38±0.15	32%(13800/42469);8187.5±3089.33	2%(730/42469);0±0	38%(16161/42469);0±0	44%(18533/42469);0±0
Lactonifactor_sp009677585	7	77%(32791/42469);4927686±5370.56	34%(14522/42469);45.61±0	79%(33372/42469);4553±4.36	73%(30863/42469);0.9±0	63%(26653/42469);848±0	25%(10719/42469);0±0	25%(10410/42469);0.42±0	87%(37140/42469);53.02±0.01	85%(36250/42469);64±1.29	30%(12804/42469);2±0	17%(7122/42469);0±0	72%(30581/42469);1±0	51%(21671/42469);1±0	92%(39206/42469);48±1.15	82%(34994/42469);36360±218.37	63%(26631/42469);0.74±0.01	51%(21617/42469);82622.5±2085.7	32%(13431/42469);1.67±0.04	100%(42351/42469);4±0.95	100%(42355/42469);101665±20391.46	99%(41857/42469);209±42.51	98%(41472/42469);158415±33453.5	99%(42075/42469);2.07±0.41	94%(39946/42469);3.21±0.68	53%(22343/42469);13±0	44%(18826/42469);0.36±0.01	56%(23902/42469);17639±480.03	58%(24825/42469);1±0	52%(22114/42469);166±0	32%(13694/42469);0±0
Lawsonia_intracellularis	7	7%(2795/42469);1694200±12336.63	6%(2448/42469);32.89±0.09	4%(1697/42469);1419±9.9	10%(4327/42469);0.84±0	76%(32123/42469);866±3.57	3%(1084/42469);-0.14±0	2%(684/42469);0.33±0	35%(14664/42469);40.6±0.12	32%(13606/42469);42±0.98	52%(21931/42469);3±1.46	64%(27172/42469);1±0.49	79%(33389/42469);1±0.49	65%(27498/42469);1±0.49	9%(3610/42469);12±0.79	13%(5725/42469);10707±219.24	52%(22194/42469);0.63±0.01	5%(2180/42469);15832±6471.77	10%(4428/42469);0.93±0.37	63%(26878/42469);0±0	15%(6472/42469);0±0	5%(2313/42469);6±0.49	5%(1944/42469);5946±557.24	12%(5084/42469);0±0	10%(4332/42469);0.35±0.03	2%(668/42469);0±0	0%(161/42469);0±0	2%(675/42469);0±0	12%(5050/42469);0±0	48%(20283/42469);0±0	54%(23086/42469);0±0
Legionella_pascullei	7	49%(20728/42469);3458917±37587.85	15%(6476/42469);38.19±0.04	46%(19618/42469);3060±34.63	61%(25838/42469);0.89±0	71%(30265/42469);860±1.46	12%(4975/42469);-0.07±0	8%(3498/42469);0.37±0	79%(33575/42469);51.4±0.05	36%(15222/42469);43±0	89%(37756/42469);9±0	86%(36327/42469);3±0	93%(39352/42469);3±0	92%(39122/42469);3±0	31%(13066/42469);20±0.98	23%(9685/42469);14244±2141.61	24%(10324/42469);0.41±0.06	59%(25021/42469);99952±6618.89	62%(26286/42469);2.89±0.18	48%(20518/42469);0±0	26%(11067/42469);0±0	17%(7165/42469);14±0.53	21%(9049/42469);18250±1070.75	32%(13404/42469);0±0	19%(8220/42469);0.53±0.01	66%(28139/42469);20±0.53	69%(29282/42469);0.68±0.02	65%(27814/42469);23495±885.46	19%(8256/42469);0±0	31%(13227/42469);0±0	35%(15075/42469);0±0
Lentilactobacillus_kefiri	7	26%(10935/42469);2501983±50302.22	24%(10177/42469);41.62±0.07	30%(12761/42469);2424±54.72	22%(9398/42469);0.86±0.02	18%(7796/42469);773±4.02	27%(11315/42469);0.01±0	29%(12269/42469);0.43±0	84%(35523/42469);52.28±0.04	78%(33330/42469);58±8.44	80%(33837/42469);6±5.22	66%(28015/42469);1±2.29	76%(32205/42469);1±1.37	67%(28492/42469);1±1.95	15%(6383/42469);15±4.71	25%(10709/42469);15063±5283.28	48%(20369/42469);0.59±0.21	9%(3792/42469);21665±65519.29	9%(3730/42469);0.86±2.58	68%(28880/42469);0±0	11%(4843/42469);0±0	38%(16027/42469);33.5±15.01	35%(15004/42469);29350.5±10000.83	17%(7086/42469);0±0	51%(21846/42469);1.19±0.39	80%(34034/42469);33±34.66	94%(39737/42469);1.8±1.7	83%(35377/42469);45149±43059.74	55%(23419/42469);1±0.52	68%(28790/42469);691±765.99	74%(31375/42469);0.03±0.03
Leptospirillum_A_rubarum	7	23%(9872/42469);2406157±151173.89	53%(22679/42469);54.55±0.11	28%(11937/42469);2350±157.57	69%(29102/42469);0.9±0	29%(12496/42469);797±20.85	42%(17963/42469);0.09±0	39%(16689/42469);0.46±0	71%(30299/42469);49.91±0.12	50%(21207/42469);47±0.9	66%(27910/42469);4±1.51	78%(33323/42469);2±0.53	80%(34102/42469);1±0.53	61%(25982/42469);1±0.53	51%(21534/42469);26±3.46	77%(32676/42469);32877±5569.27	91%(38459/42469);1.34±0.26	42%(17713/42469);66415±89051.41	61%(25963/42469);2.85±3.27	89%(37961/42469);1±1.07	83%(35397/42469);21401±28108.94	88%(37515/42469);109±40.53	90%(38285/42469);104718±34967.8	92%(38964/42469);0.86±1.1	97%(41108/42469);3.87±1.35	73%(30947/42469);25±49.47	90%(38217/42469);1.44±1.55	77%(32640/42469);34779.5±42106.25	74%(31449/42469);2±1.4	59%(25049/42469);298.5±2881.07	63%(26606/42469);0.01±0.11
Limimorpha_sp002310075	7	32%(13446/42469);2730204±93693.78	41%(17354/42469);48.54±0.13	27%(11509/42469);2314±126.39	90%(38370/42469);0.92±0.01	93%(39704/42469);914±6.27	48%(20206/42469);0.12±0.01	50%(21036/42469);0.49±0	80%(33783/42469);51.49±0.42	46%(19728/42469);46±1.37	33%(13999/42469);2±1.4	23%(9778/42469);0±0.52	42%(17710/42469);0±0	14%(5980/42469);0±0	67%(28366/42469);31±7.77	87%(36827/42469);40017±10488.86	93%(39497/42469);1.46±0.37	24%(10189/42469);41299±14930.2	26%(11216/42469);1.5±0.46	55%(23168/42469);0±0	8%(3588/42469);0±0	19%(7885/42469);15.5±16.95	43%(18261/42469);35720±26169.49	3%(1374/42469);0±0	58%(24632/42469);1.34±0.98	27%(11578/42469);5±1.51	37%(15817/42469);0.3±0.07	32%(13681/42469);8105±2100.18	53%(22714/42469);1±0.52	78%(33069/42469);1644±1498.62	82%(34901/42469);0.06±0.05
Limimorpha_sp900318085	7	44%(18548/42469);3235920±125731.94	44%(18554/42469);49.81±0.13	38%(15951/42469);2709±85.18	84%(35709/42469);0.91±0.01	94%(39730/42469);915.5±6.12	48%(20437/42469);0.12±0	49%(20662/42469);0.49±0	70%(29620/42469);49.63±0.26	58%(24601/42469);49±4.6	1%(519/42469);0±0.53	16%(6937/42469);0±0	30%(12705/42469);0±0	0%(187/42469);0±0	79%(33420/42469);36±6.8	87%(36944/42469);40299±10563.32	87%(36773/42469);1.18±0.32	42%(17723/42469);66448±23469.4	45%(18924/42469);2.12±0.28	35%(14709/42469);0±0	23%(9943/42469);0±0	16%(6807/42469);13.5±17.95	17%(7128/42469);14819±23818.69	18%(7595/42469);0±0	16%(6692/42469);0.46±0.69	38%(16171/42469);8±1.51	39%(16477/42469);0.31±0.06	38%(16240/42469);9923±2026.75	58%(24691/42469);1±0	77%(32712/42469);1526±1161.13	76%(32361/42469);0.04±0.04
Limimorpha_sp902791165	7	35%(14848/42469);2863848±32112.6	44%(18582/42469);49.85±0.19	30%(12699/42469);2419±92.09	81%(34604/42469);0.91±0.01	89%(37615/42469);893±16.8	53%(22619/42469);0.15±0	56%(23814/42469);0.51±0	62%(26530/42469);48.17±0.29	50%(21219/42469);47±1.17	20%(8340/42469);1±1.25	26%(11234/42469);0±0	37%(15703/42469);0±0.49	16%(6896/42469);0±0	91%(38545/42469);46±5.5	96%(40651/42469);57612±7168.57	97%(41310/42469);1.89±0.28	36%(15415/42469);58116±13671.1	42%(17931/42469);2.04±0.45	58%(24455/42469);0±0	1%(325/42469);0±0	43%(18128/42469);38±20.39	39%(16515/42469);32322±19015.53	6%(2660/42469);0±0	48%(20255/42469);1.11±0.63	27%(11660/42469);5±1.68	28%(11761/42469);0.23±0.06	27%(11463/42469);6682±1774.84	52%(21985/42469);1±0.75	77%(32706/42469);1524±1139.25	80%(33789/42469);0.05±0.04
Limisoma_sp000437795	7	24%(10363/42469);2449237.5±39062.84	44%(18727/42469);50.01±0.07	20%(8624/42469);2080.5±33.58	89%(37817/42469);0.91±0.01	91%(38713/42469);905±12.87	51%(21471/42469);0.13±0	53%(22549/42469);0.5±0	74%(31554/42469);50.47±0.12	45%(18996/42469);45±3.13	10%(4363/42469);0±0.41	6%(2469/42469);0±0	2%(956/42469);0±0	34%(14592/42469);0±0	60%(25522/42469);28±5.38	62%(26183/42469);26325±9264.56	84%(35490/42469);1.09±0.36	22%(9291/42469);38533±10946.15	28%(11816/42469);1.55±0.41	16%(6603/42469);0±0	64%(27178/42469);0±0	7%(3024/42469);7.5±17.32	8%(3499/42469);8771±25423.08	67%(28492/42469);0±0	11%(4472/42469);0.35±0.99	44%(18655/42469);10±2.54	58%(24791/42469);0.51±0.15	46%(19452/42469);12768±3437.25	83%(35228/42469);2±1.03	74%(31360/42469);1184±871.3	78%(33165/42469);0.05±0.03
Limnothrix_sp001693275	7	46%(19374/42469);3319479±83945.01	43%(18137/42469);49.34±0.11	51%(21611/42469);3244±99	47%(20015/42469);0.88±0	19%(7972/42469);774.5±8.22	31%(13297/42469);0.03±0	28%(11836/42469);0.43±0	82%(34867/42469);51.99±0.17	32%(13798/42469);42±0.41	78%(32995/42469);6±0.95	77%(32779/42469);2±0	88%(37315/42469);2±0.49	87%(36910/42469);2±0.49	84%(35481/42469);39±5.05	85%(36174/42469);38610±3487.2	85%(35908/42469);1.12±0.1	38%(15970/42469);59978.5±32385.09	36%(15354/42469);1.82±0.94	49%(20695/42469);0±0.79	27%(11263/42469);0±14031.92	22%(9228/42469);18±22.99	36%(15145/42469);29651±18742.94	32%(13582/42469);0±0.42	37%(15859/42469);0.89±0.55	63%(26852/42469);18±4.96	69%(29502/42469);0.69±0.37	65%(27582/42469);23126±12960.53	73%(31016/42469);1.5±1.79	79%(33378/42469);1742±2405.02	79%(33654/42469);0.05±0.07
Limosilactobacillus_oris	7	14%(5762/42469);2031774±164267.13	44%(18526/42469);49.78±0.25	16%(6633/42469);1925±140.56	33%(14014/42469);0.87±0.01	29%(12474/42469);797±20.03	47%(20151/42469);0.12±0.01	49%(20790/42469);0.49±0	79%(33602/42469);51.41±0.28	79%(33347/42469);58±12.38	40%(17049/42469);2.5±2.68	65%(27584/42469);1±2.36	77%(32819/42469);1±0.52	64%(27090/42469);1±0.52	13%(5316/42469);14±3.5	26%(11043/42469);15346.5±2852.49	64%(27193/42469);0.76±0.09	11%(4798/42469);24909±6310.43	19%(8207/42469);1.26±0.28	61%(26040/42469);0±0.49	13%(5645/42469);0±7817.55	40%(16851/42469);35±7.33	27%(11330/42469);22368±7618.69	10%(4246/42469);0±0.37	48%(20482/42469);1.12±0.21	62%(26395/42469);17.5±10.97	82%(34613/42469);1±0.69	59%(25068/42469);19252±13314.96	56%(23757/42469);1±1	67%(28475/42469);640±801.54	74%(31411/42469);0.03±0.04
MAG-120531_sp000173115	7	8%(3278/42469);1765112±78524.52	17%(7031/42469);38.76±0.05	6%(2664/42469);1572.5±65.69	49%(20819/42469);0.88±0.02	60%(25510/42469);845±26.09	14%(5994/42469);-0.06±0	13%(5698/42469);0.38±0	68%(29066/42469);49.38±0.06	1%(534/42469);22±5.91	12%(4942/42469);0±0.41	11%(4827/42469);0±0	16%(6850/42469);0±0	39%(16586/42469);0±0	4%(1709/42469);9±1.17	4%(1740/42469);6138±1087.11	17%(7100/42469);0.35±0.06	1%(540/42469);6926±1772.65	1%(532/42469);0.38±0.08	23%(9601/42469);0±0	35%(14830/42469);0±0	5%(2007/42469);6±3.67	9%(3726/42469);9152±1971.17	40%(17054/42469);0±0	20%(8697/42469);0.55±0.09	4%(1599/42469);1±0	10%(4108/42469);0.1±0.01	6%(2677/42469);1853±171.44	25%(10741/42469);0±0	13%(5603/42469);0±0	15%(6167/42469);0±0
MWFE01_sp002071445	7	42%(17980/42469);3177205±104289.87	30%(12942/42469);44.13±0.08	32%(13653/42469);2503±57.06	43%(18461/42469);0.88±0.02	92%(38894/42469);905±12.39	22%(9514/42469);-0.01±0	25%(10508/42469);0.42±0	96%(40709/42469);55.12±0.11	26%(10846/42469);40±1.51	33%(14150/42469);2±1.9	80%(33968/42469);2±0.45	32%(13606/42469);0±0.49	22%(9203/42469);0±0.49	55%(23172/42469);27±2.94	64%(27019/42469);27054±5745.97	74%(31638/42469);0.91±0.17	25%(10779/42469);43106±6357.91	22%(9418/42469);1.36±0.23	66%(27860/42469);0±0.49	9%(3790/42469);0±12450.05	24%(10274/42469);20±10.6	29%(12128/42469);23915±12071.96	14%(6067/42469);0±0.4	33%(13922/42469);0.8±0.38	36%(15295/42469);7±4.57	29%(12476/42469);0.24±0.1	29%(12472/42469);7287.5±3441.82	55%(23179/42469);1±0.41	78%(33052/42469);1639±176.41	80%(33895/42469);0.05±0.01
Malaciobacter_marinus	7	35%(14658/42469);2845524±64931.26	1%(412/42469);27.08±0.13	39%(16577/42469);2767±50.54	97%(41316/42469);0.93±0	25%(10457/42469);788±9.75	0%(119/42469);-0.2±0	1%(231/42469);0.31±0	10%(4044/42469);33.29±0.13	70%(29860/42469);53±7.23	38%(16081/42469);2±5.13	9%(3804/42469);0±0	63%(26818/42469);1±2.56	76%(32358/42469);1±2.56	35%(14794/42469);21±2.79	67%(28313/42469);28191±2208.43	75%(31773/42469);0.91±0.13	28%(11944/42469);46822±43360.19	31%(13198/42469);1.66±1.5	17%(7359/42469);0±0.79	40%(17098/42469);0±15397.29	39%(16609/42469);35±25.75	40%(17035/42469);33318±24208.16	35%(14811/42469);0±0.54	52%(22136/42469);1.2±0.86	20%(8568/42469);4±6.34	30%(12762/42469);0.24±0.32	27%(11512/42469);6711±9222.41	64%(27045/42469);1±0.82	81%(34456/42469);2117±1478.86	85%(36061/42469);0.08±0.05
Mameliella_alba	7	86%(36435/42469);5782529±227294.32	80%(33779/42469);64.98±0.04	89%(37854/42469);5636±295.59	69%(29475/42469);0.9±0	45%(19263/42469);824±11.53	87%(36958/42469);0.27±0	88%(37575/42469);0.57±0	26%(10843/42469);38.2±0.12	66%(28211/42469);52±1.03	48%(20362/42469);3±0.84	60%(25503/42469);1±0.95	83%(35041/42469);1±0	59%(25130/42469);1±0.76	63%(26895/42469);29.5±3.49	71%(30327/42469);30132±6808.43	42%(17808/42469);0.54±0.11	43%(18457/42469);69224.5±15908.18	18%(7844/42469);1.23±0.25	88%(37461/42469);1±0.9	88%(37548/42469);27461±20233.76	93%(39336/42469);128±36.75	91%(38548/42469);107149±20526.97	82%(34637/42469);0.47±0.37	75%(32059/42469);1.85±0.34	90%(38036/42469);52±4.71	77%(32644/42469);0.86±0.36	86%(36331/42469);49934±21527.6	3%(1306/42469);0±0	40%(16870/42469);0±0	45%(19245/42469);0±0
Mannheimia_varigena	7	18%(7736/42469);2204450±48585.59	21%(8794/42469);40.42±0.06	19%(8082/42469);2035±77.66	61%(25994/42469);0.89±0	66%(27937/42469);852.5±8.43	31%(13282/42469);0.03±0	31%(13317/42469);0.44±0	63%(26678/42469);48.24±0.14	83%(35436/42469);62±0.45	98%(41703/42469);20±0	96%(40558/42469);6±1.13	98%(41583/42469);6±0	98%(41517/42469);6±0	34%(14573/42469);21±4.45	33%(14159/42469);17670±3336.48	67%(28283/42469);0.79±0.14	31%(13306/42469);51212±2371.89	51%(21533/42469);2.36±0.07	51%(21466/42469);0±0	28%(12021/42469);0±0	38%(16320/42469);34±18.15	37%(15528/42469);30324±10723.72	34%(14354/42469);0±0	59%(25177/42469);1.37±0.46	27%(11479/42469);5±1.95	28%(12024/42469);0.23±0.08	20%(8391/42469);4878±1777.09	87%(36931/42469);3±0.53	84%(35557/42469);2559±1022.57	91%(38458/42469);0.12±0.05
Marinobacter_salsuginis	7	66%(28118/42469);4258127.5±91803.71	59%(24870/42469);57.25±0.12	66%(28163/42469);3889.5±94.6	85%(36146/42469);0.91±0	75%(31974/42469);866±14.3	70%(29884/42469);0.22±0	68%(29032/42469);0.54±0	56%(23834/42469);46.76±0.24	58%(24460/42469);49±3.63	45%(19070/42469);3±3.26	76%(32379/42469);2±1	68%(28908/42469);1±1.35	55%(23227/42469);1±1.35	17%(7301/42469);15.5±4.12	22%(9353/42469);13987.5±7101.7	13%(5694/42469);0.33±0.16	24%(10245/42469);41476.5±17060.59	11%(4862/42469);0.97±0.38	43%(18343/42469);0±0	32%(13419/42469);0±0	29%(12151/42469);24.5±24.42	49%(20697/42469);40801±24528.38	26%(11230/42469);0±0	40%(17125/42469);0.95±0.54	66%(28103/42469);20±12	54%(22934/42469);0.46±0.43	59%(25265/42469);19523±20174.99	22%(9158/42469);0±0.49	34%(14264/42469);0±58.38	38%(16091/42469);0±0
Mediterraneibacter_caccogallinarum	7	33%(13893/42469);2773535±73114.33	45%(19160/42469);50.48±0.18	31%(13237/42469);2464±81.05	45%(19170/42469);0.88±0.01	53%(22700/42469);836±7.44	41%(17426/42469);0.08±0	42%(17683/42469);0.47±0	60%(25421/42469);47.62±0.2	36%(15394/42469);43±8.71	0%(158/42469);0±0	19%(8145/42469);0±0	27%(11405/42469);0±0	4%(1626/42469);0±0	21%(8880/42469);17±3.55	21%(8964/42469);13662±4600.9	36%(15221/42469);0.49±0.16	12%(5233/42469);26259±9581.16	12%(5052/42469);0.99±0.33	40%(16833/42469);0±0	17%(7361/42469);0±0	25%(10578/42469);21±11.59	21%(8973/42469);18118±8432.94	23%(9723/42469);0±0	25%(10797/42469);0.65±0.29	22%(9164/42469);4±2.81	39%(16442/42469);0.31±0.17	35%(14676/42469);8797±4769.44	86%(36580/42469);3±1.83	79%(33410/42469);1749±1258.64	79%(33522/42469);0.05±0.03
Mesomycoplasma_ovipneumoniae_A	7	1%(407/42469);1013158±9649.71	2%(876/42469);28.9±0.1	1%(261/42469);700±12.91	10%(4429/42469);0.84±0.01	90%(38254/42469);899±3.29	9%(3851/42469);-0.09±0.01	9%(3627/42469);0.37±0	60%(25451/42469);47.63±1.67	6%(2363/42469);30±0	41%(17564/42469);3±0	19%(8035/42469);0±0	70%(29574/42469);1±0	53%(22585/42469);1±0	58%(24768/42469);28±1.3	67%(28495/42469);28362±1837.22	99%(42225/42469);2.84±0.15	25%(10590/42469);42530±6945.93	80%(34183/42469);4.22±0.69	99%(42119/42469);3±1.99	94%(39759/42469);37235±19121.99	100%(42360/42469);699±12.91	100%(42403/42469);849336±20690.44	100%(42340/42469);3.69±1.9	100%(42283/42469);83.42±1.24	42%(17707/42469);9±4.35	71%(30307/42469);0.73±0.27	31%(12986/42469);7635±2762.78	57%(24281/42469);1±2.61	84%(35524/42469);2545±2101.84	97%(41128/42469);0.25±0.21
Mesoplasma_florum	7	1%(216/42469);793224±30189.04	1%(402/42469);27.01±0.08	1%(254/42469);691±24.95	97%(41160/42469);0.93±0	76%(32317/42469);867.5±7.67	5%(2069/42469);-0.12±0	4%(1743/42469);0.35±0	41%(17541/42469);42.62±0.26	5%(1926/42469);29±0	78%(33189/42469);6±0	21%(8894/42469);0±0	88%(37474/42469);2±0	87%(36766/42469);2±0	5%(2271/42469);10±0.75	6%(2523/42469);7099.5±540.7	74%(31442/42469);0.9±0.12	9%(4002/42469);22422±5101.45	60%(25598/42469);2.8±0.55	99%(42145/42469);3±0.52	97%(41328/42469);52477±11465.21	100%(42355/42469);690±24.95	100%(42339/42469);734499±27030.43	100%(42412/42469);6.82±2.17	100%(42457/42469);92.6±0.34	6%(2405/42469);1±0.52	27%(11422/42469);0.22±0.08	5%(2173/42469);1666.5±625.88	22%(9487/42469);0±0.49	34%(14588/42469);0±83.69	39%(16476/42469);0±0.01
Mesorhizobium_sp002294945	7	89%(37665/42469);6219453±260670.17	74%(31520/42469);63.16±0.16	92%(39043/42469);6105±240.98	23%(9941/42469);0.86±0.01	36%(15403/42469);811.25±9.19	71%(30101/42469);0.22±0	69%(29232/42469);0.54±0	29%(12124/42469);39.12±0.36	47%(20016/42469);46±0	42%(17721/42469);3±0.41	53%(22585/42469);1±0	71%(30182/42469);1±0	54%(23004/42469);1±0	75%(31716/42469);34±5.5	57%(23997/42469);24579±7796.3	23%(9794/42469);0.4±0.12	76%(32157/42469);156002±22791.1	54%(22995/42469);2.51±0.37	42%(17896/42469);0±0.95	20%(8479/42469);0±13421.82	79%(33693/42469);86±22.59	83%(35418/42469);85998±16778.97	25%(10785/42469);0±0.21	57%(24113/42469);1.31±0.26	94%(40081/42469);74±16.55	88%(37172/42469);1.27±0.28	94%(40012/42469);86950±19297.49	15%(6297/42469);0±0.79	27%(11338/42469);0±170.68	30%(12831/42469);0±0
Mesorhizobium_sp004020105	7	93%(39545/42469);7102628±209126.92	71%(30090/42469);62.1±0.06	95%(40280/42469);6755±204.45	18%(7501/42469);0.85±0	32%(13521/42469);803±4.14	69%(29172/42469);0.21±0	73%(31099/42469);0.54±0	37%(15593/42469);41.23±0.15	87%(36954/42469);66±1.46	58%(24741/42469);3±0	44%(18748/42469);1±0	62%(26287/42469);1±0	80%(33794/42469);1±0	81%(34296/42469);37±0.89	72%(30473/42469);30288±5127.1	29%(12439/42469);0.44±0.07	70%(29544/42469);131057.5±26452	36%(15378/42469);1.83±0.4	80%(33859/42469);1±0.76	74%(31505/42469);11407±15053.74	81%(34485/42469);90±12.18	81%(34550/42469);82108±14479.9	71%(30008/42469);0.16±0.21	49%(20782/42469);1.13±0.23	92%(39237/42469);63±14.63	85%(35950/42469);1.12±0.26	93%(39543/42469);79052.5±19751.65	63%(26772/42469);1±0.76	56%(23614/42469);221±196.58	15%(6577/42469);0±0
Mesorhizobium_sp004020545	7	92%(39282/42469);6946453±101572.38	75%(31768/42469);63.35±0.06	94%(40068/42469);6626±106.08	27%(11510/42469);0.86±0	32%(13485/42469);803±5.32	74%(31618/42469);0.23±0	78%(33090/42469);0.55±0	27%(11272/42469);38.49±0.14	72%(30681/42469);54±1.77	61%(25911/42469);3±1.46	50%(21098/42469);1±0.49	55%(23395/42469);1±0.49	84%(35489/42469);1±0.49	68%(28910/42469);31±2.8	53%(22458/42469);23427±3306.12	15%(6443/42469);0.34±0.04	65%(27632/42469);116163±5884.75	31%(13207/42469);1.66±0.1	32%(13437/42469);0±0.41	44%(18648/42469);0±10103.74	78%(33009/42469);83±46.63	74%(31604/42469);70169±44028.14	49%(20892/42469);0±0.14	44%(18811/42469);1.03±0.63	95%(40349/42469);79±16.43	89%(37672/42469);1.34±0.34	95%(40290/42469);92984±24502.01	31%(13092/42469);0±0	20%(8284/42469);0±0	22%(9279/42469);0±0
Mesotoga_infera_B	7	32%(13751/42469);2760707.5±267858.22	41%(17311/42469);48.49±0.22	33%(13840/42469);2517±226.52	20%(8565/42469);0.85±0.03	57%(23995/42469);840.5±31.18	38%(16094/42469);0.06±0	37%(15634/42469);0.45±0	88%(37455/42469);53.17±0.36	48%(20571/42469);46±3.99	25%(10409/42469);1±5.64	5%(2087/42469);0±1.29	3%(1425/42469);0±1.07	30%(12866/42469);0±0.79	26%(10980/42469);18±9.3	26%(11180/42469);15447±9011	50%(21177/42469);0.6±0.28	13%(5342/42469);26667±8654.82	7%(3070/42469);0.79±0.3	9%(3995/42469);0±0	66%(28164/42469);0±0	6%(2515/42469);7±7.56	7%(2921/42469);7846±9610.18	61%(25879/42469);0±0	9%(3636/42469);0.31±0.27	59%(24880/42469);16±12.41	63%(26588/42469);0.57±0.47	53%(22557/42469);16057±15260.17	90%(38030/42469);3±1.89	78%(33326/42469);1725.5±1235.7	81%(34210/42469);0.06±0.05
Methanobrevibacter_A_sp900317865	7	25%(10787/42469);2486538±140756.05	5%(1915/42469);31.47±0.18	23%(9838/42469);2178±114.45	8%(3579/42469);0.83±0.02	6%(2637/42469);728±15.11	13%(5373/42469);-0.07±0	13%(5405/42469);0.38±0	38%(16297/42469);41.74±0.12	6%(2601/42469);30±2.06	8%(3601/42469);0±0	3%(1249/42469);0±0	7%(2992/42469);0±0	29%(12296/42469);0±0	50%(21081/42469);25±4.72	50%(21293/42469);22579.5±6487.54	73%(31121/42469);0.88±0.29	24%(9995/42469);40639.5±11463.36	29%(12420/42469);1.6±0.42	7%(3185/42469);0±0.53	54%(22856/42469);0±7988.3	60%(25355/42469);57±22.68	50%(21220/42469);41969±15680.7	59%(25071/42469);0±0.34	63%(26945/42469);1.47±0.64	56%(23925/42469);15±6.48	65%(27642/42469);0.61±0.21	51%(21523/42469);14869±5645.06	82%(34807/42469);2±1.07	65%(27661/42469);532.5±354.3	66%(27847/42469);0.02±0.01
Methylophaga_sp002363955	7	37%(15594/42469);2939008.5±30624.78	34%(14422/42469);45.52±0.05	40%(17115/42469);2816.5±38.07	94%(39731/42469);0.92±0.01	32%(13487/42469);803±10.06	38%(15937/42469);0.06±0	37%(15866/42469);0.45±0	81%(34390/42469);51.75±0.02	10%(4288/42469);33±1.6	14%(5784/42469);0±0.41	15%(6326/42469);0±0.49	10%(4437/42469);0±0	45%(19299/42469);0±0	39%(16404/42469);22±2.64	44%(18660/42469);20751±4170	60%(25597/42469);0.71±0.14	8%(3255/42469);19779±7688.59	5%(2172/42469);0.68±0.24	82%(34889/42469);1±0	94%(39773/42469);37297±14294.69	73%(30830/42469);74±17.39	62%(26411/42469);54027±14618.05	96%(40973/42469);1.26±0.49	74%(31427/42469);1.79±0.51	30%(12913/42469);6±2.19	46%(19419/42469);0.37±0.08	41%(17425/42469);10898±2738.17	31%(13123/42469);0±0	19%(8237/42469);0±0	22%(9329/42469);0±0
Methyloprofundus_sp012960135	7	33%(13891/42469);2773468±92419.92	24%(10325/42469);41.73±0.02	35%(14986/42469);2623±106.17	5%(1999/42469);0.82±0.01	5%(2064/42469);716±5.65	23%(9835/42469);-0.01±0	21%(8792/42469);0.41±0	87%(36995/42469);52.94±0.08	17%(7213/42469);36.5±0.82	1%(315/42469);0±0.53	18%(7686/42469);0±0.49	28%(11912/42469);0±0	5%(2327/42469);0±0	36%(15398/42469);21.5±1.47	30%(12614/42469);16545±4343.2	47%(20037/42469);0.58±0.15	19%(7883/42469);34399±4356	19%(7994/42469);1.24±0.13	42%(17879/42469);0±0	20%(8499/42469);0±0	17%(7358/42469);14.5±7.39	13%(5648/42469);12303.5±6256.7	25%(10768/42469);0±0	15%(6486/42469);0.45±0.22	92%(39158/42469);62±7.26	94%(39805/42469);1.82±0.21	85%(36154/42469);49121.5±6727.34	15%(6306/42469);0±0	27%(11327/42469);0±0	30%(12822/42469);0±0
Methylovulum_sp903928685	7	43%(18382/42469);3218391±110413.78	37%(15579/42469);46.66±0.11	44%(18718/42469);2972±116.12	6%(2478/42469);0.82±0.03	6%(2650/42469);728±28.9	46%(19329/42469);0.1±0	44%(18542/42469);0.47±0	71%(30158/42469);49.85±0.16	6%(2632/42469);30±5.97	36%(15157/42469);2±1.35	34%(14406/42469);1±1.13	10%(4063/42469);0±0	26%(11130/42469);0±0	91%(38449/42469);45±0.89	89%(37973/42469);43257±3325.22	91%(38699/42469);1.36±0.09	8%(3193/42469);19585±9783.88	4%(1692/42469);0.61±0.28	3%(1466/42469);0±0	58%(24743/42469);0±0	32%(13453/42469);28±20.02	38%(16017/42469);31310.5±15123.84	55%(23348/42469);0±0	43%(18227/42469);1±0.44	70%(29564/42469);23±5.7	72%(30632/42469);0.74±0.08	66%(28103/42469);24020±2585.92	83%(35059/42469);2±0.82	63%(26568/42469);415±177.19	56%(23797/42469);0.01±0
Microbacterium_maritypicum	7	54%(23130/42469);3707349±99206.34	89%(37830/42469);68.37±0.14	57%(24210/42469);3496±160.1	93%(39307/42469);0.92±0	75%(31968/42469);866±13.87	73%(31145/42469);0.23±0	74%(31505/42469);0.55±0	14%(6045/42469);34.8±0.24	61%(25878/42469);50±2.19	46%(19618/42469);3±0.82	55%(23445/42469);1±0.41	69%(29093/42469);1±0	56%(23982/42469);1±0	19%(7887/42469);16±1.52	18%(7647/42469);12514.5±4235.25	15%(6246/42469);0.34±0.2	15%(6466/42469);30232±6871.76	9%(3764/42469);0.86±0.19	47%(19854/42469);0±0.53	33%(14002/42469);0±12588.92	43%(18069/42469);38±33.27	35%(14747/42469);28873±25814.33	30%(12742/42469);0±0.34	31%(13357/42469);0.77±0.75	17%(7289/42469);3±3.49	11%(4702/42469);0.11±0.11	16%(6695/42469);3948±4153.45	24%(10050/42469);0±0	36%(15344/42469);0±0	41%(17474/42469);0±0
Microbacterium_maritypicum_A	7	58%(24485/42469);3849018±113786	89%(37787/42469);68.33±0.11	61%(25731/42469);3638±137.72	95%(40265/42469);0.92±0.01	75%(31752/42469);866±12.54	75%(32044/42469);0.23±0	72%(30578/42469);0.54±0	15%(6481/42469);35.12±0.23	68%(29064/42469);52±5	54%(22723/42469);3±1.99	34%(14540/42469);1±0.52	53%(22574/42469);1±0.76	68%(28804/42469);1±0.76	29%(12203/42469);19±2.56	30%(12769/42469);16666.5±3995.96	36%(15465/42469);0.49±0.17	14%(6016/42469);28758.5±5451.74	6%(2480/42469);0.72±0.12	1%(376/42469);0±0.53	58%(24546/42469);0±10183.23	23%(9903/42469);20±16.03	27%(11636/42469);22984±27450.47	52%(22258/42469);0±0.26	23%(9826/42469);0.6±0.69	14%(5911/42469);3±2.93	7%(3090/42469);0.08±0.08	12%(5248/42469);3175±3413.39	39%(16669/42469);0±0	4%(1638/42469);0±0	4%(1718/42469);0±0
Micromonospora_noduli	7	93%(39701/42469);7205615±73040.78	95%(40371/42469);71.03±0.07	94%(39912/42469);6541±58.03	55%(23352/42469);0.88±0	57%(24157/42469);842±5.59	92%(38906/42469);0.28±0	89%(37715/42469);0.57±0	8%(3530/42469);32.92±0.08	93%(39525/42469);77±1.1	68%(29043/42469);4±0.76	41%(17279/42469);1±0.79	47%(19921/42469);1±0	76%(32090/42469);1±0	66%(28005/42469);30±3.3	81%(34316/42469);35229±5741.33	36%(15424/42469);0.49±0.08	61%(26068/42469);106324±41138.4	26%(10938/42469);1.48±0.57	16%(6840/42469);0±0.79	62%(26477/42469);0±20959.34	26%(10902/42469);22±17.71	30%(12537/42469);24643±26528.67	68%(28727/42469);0±0.29	10%(4266/42469);0.34±0.37	57%(24034/42469);15±4.46	32%(13514/42469);0.25±0.08	56%(23956/42469);17711±5694.06	71%(30191/42469);1±0.82	56%(23792/42469);229±186	10%(4192/42469);0±0
Moraxella_lacunata	7	30%(12945/42469);2681290±77605.72	31%(13185/42469);44.36±0.15	32%(13743/42469);2510±110	17%(7116/42469);0.85±0	8%(3417/42469);738.5±20.96	23%(9720/42469);-0.01±0	20%(8587/42469);0.41±0	81%(34191/42469);51.66±0.06	33%(13858/42469);42±3.64	45%(18936/42469);3±0	57%(24413/42469);1±0	66%(28111/42469);1±0	11%(4853/42469);0±0.49	94%(40090/42469);52±9.59	92%(38973/42469);46950±8798.44	96%(40960/42469);1.76±0.16	28%(11761/42469);46231.5±1752.71	33%(14181/42469);1.73±0.04	51%(21520/42469);0±0	28%(12077/42469);0±0	74%(31428/42469);76±21.73	67%(28374/42469);59627±15426.04	34%(14406/42469);0±0	86%(36464/42469);2.35±0.34	75%(31794/42469);27±1.97	77%(32702/42469);0.86±0.11	64%(27260/42469);22616±2890.77	78%(33232/42469);2±0.52	76%(32102/42469);1359±1202.11	79%(33687/42469);0.05±0.02
Mxb001_sp903954205	7	32%(13425/42469);2726917±33080.69	87%(36915/42469);67.56±0.01	39%(16648/42469);2773±22.5	30%(12625/42469);0.86±0.01	12%(5277/42469);758±7.47	61%(26077/42469);0.18±0	56%(23972/42469);0.51±0	24%(10156/42469);37.73±0.08	34%(14414/42469);42±4.81	24%(10218/42469);1±0	41%(17596/42469);1±0	0%(100/42469);0±0	34%(14308/42469);0±0	6%(2578/42469);10±0.76	9%(3956/42469);8766±1160.94	13%(5447/42469);0.32±0.04	6%(2476/42469);16998±977.27	4%(1777/42469);0.62±0.03	15%(6166/42469);0±0	61%(25780/42469);0±0	9%(3802/42469);9±12.05	10%(4045/42469);9675±9296.6	66%(28055/42469);0±0	11%(4684/42469);0.36±0.33	34%(14256/42469);7±1.91	38%(16253/42469);0.3±0.07	33%(14075/42469);8380±1882.16	43%(18394/42469);0±0	7%(3143/42469);0±0	9%(3652/42469);0±0
Mycobacterium_farcinogenes	7	90%(38086/42469);6388267±365971.6	84%(35551/42469);66.42±0.11	93%(39411/42469);6276±531.52	93%(39704/42469);0.92±0.01	48%(20246/42469);828.5±18.78	81%(34540/42469);0.25±0	85%(35934/42469);0.56±0	24%(10355/42469);37.86±0.26	78%(32968/42469);57±18.81	64%(27119/42469);3.5±1.47	15%(6462/42469);0±0	55%(23567/42469);1±0.52	83%(35327/42469);1±0.45	73%(31025/42469);33±7.2	83%(35130/42469);36618±9551.53	45%(19163/42469);0.56±0.12	46%(19626/42469);73880±99320.22	13%(5554/42469);1.04±1.46	82%(34766/42469);1±1.11	84%(35547/42469);21778±24158.73	98%(41426/42469);178±100.93	93%(39622/42469);118487±76784.62	78%(32936/42469);0.35±0.38	76%(32117/42469);1.85±1.16	71%(30263/42469);24±35.53	57%(24029/42469);0.49±0.51	74%(31471/42469);31386±35343.14	31%(13320/42469);0±0.79	19%(8073/42469);0±84.13	22%(9182/42469);0±0
Mycobacterium_neoaurum_A	7	83%(35176/42469);5413599±22327.98	85%(36139/42469);66.89±0.01	85%(36061/42469);5085±8.06	97%(41111/42469);0.93±0	71%(30261/42469);860±2.45	77%(32686/42469);0.24±0	74%(31334/42469);0.55±0	22%(9324/42469);37.16±0.02	67%(28288/42469);52±0	78%(32978/42469);6±1.6	22%(9407/42469);0±0	88%(37330/42469);2±0.53	87%(36895/42469);2±0.53	45%(19098/42469);24±1	41%(17582/42469);20052±401.43	19%(8064/42469);0.37±0.01	61%(25710/42469);104115±30622.06	40%(16842/42469);1.94±0.56	87%(36946/42469);1±0	77%(32710/42469);14540±1592.75	37%(15895/42469);33±1.33	38%(16307/42469);31912±1581.23	74%(31608/42469);0.27±0.03	22%(9527/42469);0.59±0.03	39%(16441/42469);8±4.71	21%(8995/42469);0.18±0.12	37%(15793/42469);9580±6576.66	59%(25250/42469);1±0.82	54%(22936/42469);194±174.05	35%(14883/42469);0±0
Mycoplasmopsis_californica	7	1%(219/42469);799089±4729.87	4%(1588/42469);30.8±0.03	0%(211/42469);639±2.15	63%(26691/42469);0.89±0	83%(35420/42469);881±14.89	9%(3962/42469);-0.09±0	14%(5746/42469);0.38±0	69%(29285/42469);49.47±0.01	7%(3044/42469);31±0	82%(34880/42469);6±0	73%(30832/42469);2±0	87%(37090/42469);2±0	90%(38355/42469);2±0	28%(11830/42469);19±0	36%(15106/42469);18318±855.03	99%(41900/42469);2.27±0.11	24%(9996/42469);40641.5±903.19	87%(36973/42469);5.07±0.09	80%(34014/42469);1±0	82%(34979/42469);20296±386.71	100%(42320/42469);638±2.15	100%(42328/42469);712188±3850.36	99%(42234/42469);2.54±0.04	100%(42350/42469);89.09±0.05	59%(25034/42469);16±1.1	97%(41278/42469);2.64±0.17	62%(26374/42469);21244±1467.9	27%(11286/42469);0±0	15%(6343/42469);0±0	17%(7230/42469);0±0
Neisseria_cinerea	7	10%(4156/42469);1876226±39871.41	46%(19387/42469);50.76±0.16	11%(4596/42469);1771±41.09	31%(13305/42469);0.87±0	14%(5945/42469);761±9.72	73%(31059/42469);0.23±0	76%(32285/42469);0.55±0	62%(26471/42469);48.14±0.25	72%(30403/42469);54±1.37	48%(20173/42469);3±0.82	62%(26227/42469);1±0.82	81%(34239/42469);1±0	63%(26742/42469);1±0	51%(21578/42469);26±2.37	46%(19391/42469);21264±4256.6	84%(35738/42469);1.11±0.22	24%(10187/42469);41293±12902.45	46%(19494/42469);2.17±0.7	91%(38442/42469);1±0.76	82%(34782/42469);19782±14499.92	38%(15945/42469);33±19.51	35%(15048/42469);29461±6825.93	95%(40140/42469);1.05±0.76	68%(28742/42469);1.59±0.34	40%(16960/42469);8.5±2.37	68%(28750/42469);0.66±0.24	45%(19070/42469);12425±4742.26	53%(22316/42469);1±0.75	66%(27902/42469);564±464.42	73%(31156/42469);0.03±0.02
Neisseria_mucosa	7	27%(11548/42469);2557205.5±112041.95	47%(19781/42469);51.18±0.14	26%(11139/42469);2284±178.81	3%(1383/42469);0.81±0.01	11%(4846/42469);753.5±10.55	84%(35520/42469);0.26±0	87%(36871/42469);0.57±0	48%(20370/42469);44.65±0.26	61%(25891/42469);50±11.44	46%(19538/42469);3±4.75	56%(23571/42469);1±1.6	69%(29172/42469);1±1.6	56%(23907/42469);1±1.6	42%(17675/42469);23±4.61	48%(20216/42469);21840±6062.69	67%(28266/42469);0.79±0.21	20%(8704/42469);36809±156441.01	25%(10604/42469);1.45±5.64	46%(19708/42469);0±0.49	33%(13846/42469);0±12366.13	33%(14101/42469);29±27.1	22%(9541/42469);19153±17362.75	30%(12595/42469);0±0.36	27%(11660/42469);0.69±0.72	68%(28772/42469);21±80.46	61%(25931/42469);0.55±3.23	46%(19423/42469);12739±89119.63	92%(39014/42469);4±1.6	88%(37373/42469);3568±2554.34	92%(39199/42469);0.14±0.09
Neisseria_weaveri	7	17%(7111/42469);2147612±40599.37	42%(17840/42469);49.02±0.04	16%(6881/42469);1942±43.29	17%(7105/42469);0.85±0	26%(11048/42469);791±2.51	65%(27611/42469);0.2±0	64%(27011/42469);0.53±0	60%(25616/42469);47.72±0.05	57%(24380/42469);49±3.4	44%(18565/42469);3±4.39	58%(24556/42469);1±1.46	65%(27694/42469);1±1.46	57%(24294/42469);1±1.46	45%(19096/42469);24±2.54	56%(23843/42469);24453±922.25	85%(35910/42469);1.12±0.04	29%(12167/42469);47481±29523.26	47%(19976/42469);2.21±1.3	87%(36948/42469);1±0.9	86%(36729/42469);24964±17425.61	40%(16791/42469);35±21.95	37%(15614/42469);30458.5±10714.12	95%(40542/42469);1.14±0.79	61%(25845/42469);1.41±0.47	55%(23489/42469);14±4	67%(28331/42469);0.64±0.19	48%(20494/42469);13822.5±4330.09	59%(25249/42469);1±0.41	91%(38770/42469);4728±1437.74	96%(40657/42469);0.21±0.07
Niallia_circulans	7	80%(34107/42469);5179558±220448.25	10%(4099/42469);35.46±0.08	83%(35352/42469);4924±285.35	6%(2676/42469);0.83±0	18%(7840/42469);773±13.72	5%(2024/42469);-0.12±0	5%(1998/42469);0.35±0	58%(24832/42469);47.33±0.09	57%(24275/42469);49±16.94	66%(27994/42469);4±4.64	61%(26050/42469);1±5.09	45%(19111/42469);0.5±0.55	48%(20370/42469);0.5±0.55	93%(39639/42469);50±6.68	75%(31924/42469);31902±5725.59	51%(21797/42469);0.62±0.08	18%(7703/42469);33855.5±32039.84	5%(2206/42469);0.68±0.56	90%(38252/42469);1±0.52	80%(34009/42469);17760±13655.57	70%(29525/42469);69±37.02	67%(28422/42469);59763±8496.94	77%(32524/42469);0.33±0.25	50%(21093/42469);1.15±0.13	69%(29391/42469);22±8.81	55%(23464/42469);0.48±0.26	66%(28057/42469);23935±14889.47	2%(772/42469);0±0.79	38%(16154/42469);0±191.66	43%(18196/42469);0±0
Nocardiopsis_dassonvillei	7	91%(38567/42469);6602217±45617.79	98%(41695/42469);72.52±0.14	89%(37647/42469);5562±185.83	19%(7888/42469);0.85±0.01	75%(31842/42469);866±14.9	91%(38619/42469);0.28±0	90%(38250/42469);0.57±0	2%(907/42469);30.72±0.28	92%(38899/42469);74±2	97%(41036/42469);15±5.96	93%(39356/42469);5±1.95	97%(41069/42469);5±2.14	97%(41344/42469);5±2.34	68%(28985/42469);31±3.72	75%(31846/42469);31794±7140.66	32%(13540/42469);0.46±0.12	91%(38675/42469);289317±123145.3	82%(34979/42469);4.42±1.86	27%(11566/42469);0±0.49	48%(20324/42469);0±8893.92	56%(23623/42469);52±19.34	84%(35865/42469);88239±23386.22	45%(19022/42469);0±0.13	58%(24557/42469);1.33±0.34	62%(26345/42469);17.5±7.24	43%(18109/42469);0.34±0.22	65%(27414/42469);22836±13938.74	97%(41323/42469);7±2.5	94%(39952/42469);6246.5±1795.29	87%(36801/42469);0.09±0.03
Nodularia_sp903911355	7	60%(25616/42469);3970375.5±22432.43	25%(10767/42469);42.16±0.03	58%(24487/42469);3519.5±25.26	5%(2153/42469);0.82±0	19%(7910/42469);773.75±2.27	19%(7953/42469);-0.03±0	17%(7235/42469);0.4±0	83%(35347/42469);52.2±0.02	29%(12524/42469);41±0.52	19%(8084/42469);1±0.76	20%(8338/42469);0±0	26%(11144/42469);0±0	8%(3194/42469);0±0	99%(41992/42469);78±1.55	99%(42201/42469);97024.5±3905.3	99%(42048/42469);2.46±0.1	34%(14411/42469);54829±21443.19	23%(9689/42469);1.38±0.53	45%(19137/42469);0±0	34%(14231/42469);0±0	10%(4083/42469);9±0.79	15%(6323/42469);13401±1243.78	28%(12025/42469);0±0	10%(4171/42469);0.34±0.03	87%(37064/42469);46±2.99	84%(35643/42469);1.09±0.07	82%(34934/42469);43146.5±2561.18	98%(41767/42469);9±1.98	94%(39930/42469);6208±2274.14	94%(39715/42469);0.16±0.06
OLB11_sp016711825	7	62%(26507/42469);4066467±227914.09	10%(4217/42469);35.64±0.08	61%(26047/42469);3669.5±158.6	15%(6492/42469);0.85±0.01	4%(1707/42469);707±36.35	7%(2922/42469);-0.1±0	9%(3839/42469);0.37±0	62%(26503/42469);48.16±0.09	9%(3970/42469);33±2.71	50%(21234/42469);3±1.22	65%(27744/42469);1±0	76%(32468/42469);1±0	67%(28264/42469);1±0	96%(40892/42469);58±20.54	83%(35208/42469);36786±17430.03	75%(31877/42469);0.92±0.4	88%(37460/42469);248828.5±43313.32	92%(39279/42469);6.28±0.94	67%(28429/42469);0±0	13%(5343/42469);0±0	95%(40465/42469);146±58.62	91%(38675/42469);108158±33710.26	16%(6637/42469);0±0	89%(37855/42469);2.59±0.76	76%(32327/42469);28.5±4.62	82%(34954/42469);1.03±0.14	82%(34755/42469);42326.5±6403.89	55%(23269/42469);1±1.07	61%(25711/42469);344±2775.69	64%(27359/42469);0.01±0.07
OLB13_sp001567485	7	63%(26845/42469);4106295±187605.37	73%(30987/42469);62.78±0.17	57%(24106/42469);3486±187.12	64%(27235/42469);0.89±0.01	96%(40837/42469);934.25±9.69	85%(36077/42469);0.26±0	85%(35996/42469);0.56±0	33%(14203/42469);40.34±0.26	47%(20139/42469);46±1.95	39%(16361/42469);2±1.5	15%(6213/42469);0±0.49	12%(4897/42469);0±0.53	44%(18778/42469);0±0.49	88%(37207/42469);42±5.28	88%(37541/42469);42039±8225.96	80%(33961/42469);1.01±0.16	22%(9321/42469);38596±44119.26	11%(4796/42469);0.97±1	30%(12786/42469);0±0	44%(18891/42469);0±0	36%(15366/42469);32±36.26	38%(16040/42469);31364±34523.07	48%(20243/42469);0±0	33%(13820/42469);0.79±0.8	38%(16108/42469);8±5.59	31%(13365/42469);0.25±0.1	38%(16264/42469);9943±4715.59	80%(34077/42469);2±1.51	72%(30770/42469);1051±1769.21	72%(30419/42469);0.03±0.04
OLB6_sp001567175	7	27%(11463/42469);2549711±201504.42	43%(18452/42469);49.71±0.12	23%(9843/42469);2178±151.12	93%(39705/42469);0.92±0.01	86%(36486/42469);887±23.67	40%(16779/42469);0.07±0	40%(17184/42469);0.46±0	97%(41068/42469);55.42±0.27	21%(8969/42469);38±4.89	27%(11365/42469);1±4.5	50%(21279/42469);1±1.5	11%(4651/42469);0±1.21	45%(19076/42469);0±1.21	46%(19411/42469);24±10.24	60%(25356/42469);25665±14875.83	82%(34719/42469);1.05±0.47	13%(5466/42469);27022.5±23243.89	14%(5911/42469);1.07±0.81	31%(13204/42469);0±0	43%(18422/42469);0±0	23%(9588/42469);19±22.66	26%(10876/42469);21569±20567.41	49%(20662/42469);0±0	35%(15046/42469);0.85±0.74	55%(23262/42469);14±5.22	57%(24363/42469);0.5±0.2	47%(20022/42469);13320.5±5754.55	65%(27767/42469);1±1.21	67%(28251/42469);611±4022.57	67%(28569/42469);0.02±0.14
OLB9_sp016717105	7	75%(31866/42469);4779466±271825.96	11%(4640/42469);36.14±0.04	78%(33111/42469);4512.5±267.54	33%(13941/42469);0.87±0.01	1%(388/42469);632±50.91	6%(2442/42469);-0.11±0	6%(2757/42469);0.36±0	67%(28350/42469);49.05±0.09	23%(9646/42469);39±0.84	80%(33767/42469);6±0.52	80%(33793/42469);2±0.53	90%(38026/42469);2±0	88%(37513/42469);2±0	94%(39882/42469);51±6.96	82%(35015/42469);36396±7886.56	64%(27213/42469);0.76±0.13	92%(38970/42469);301068±109488.45	92%(39151/42469);6.19±2.2	66%(28223/42469);0±0.53	12%(5125/42469);0±13552.44	92%(39203/42469);126±99.83	90%(38051/42469);102764±65879.15	15%(6431/42469);0±0.28	82%(34955/42469);2.15±1.31	75%(31866/42469);27±4.47	77%(32830/42469);0.87±0.19	80%(33785/42469);38527±9893.27	91%(38571/42469);4±0.45	93%(39558/42469);5670.5±786.44	91%(38565/42469);0.12±0.02
Ochrobactrum_pseudintermedium	7	67%(28665/42469);4329544±84330.11	59%(25218/42469);57.68±0.13	73%(30796/42469);4202±79.71	43%(18345/42469);0.88±0	38%(16017/42469);812.75±4.81	64%(27376/42469);0.2±0	66%(27873/42469);0.53±0	48%(20222/42469);44.56±0.15	61%(25709/42469);50±3.61	48%(20564/42469);3±0.52	59%(25177/42469);1±0.52	84%(35721/42469);1±0	60%(25472/42469);1±0	61%(25891/42469);29±3.61	67%(28385/42469);28254±3438.76	56%(23920/42469);0.67±0.07	38%(16279/42469);61071±21489.61	24%(10153/42469);1.42±0.49	98%(41423/42469);2±1.15	91%(38553/42469);31137±37396.36	86%(36360/42469);101±36.1	83%(35234/42469);85198±12004.99	89%(37855/42469);0.73±0.85	78%(33012/42469);1.94±0.27	83%(35090/42469);37±19.75	81%(34352/42469);0.98±0.22	82%(34855/42469);42825±8799.24	5%(2189/42469);0±0	41%(17396/42469);0±0	47%(19799/42469);0±0
Opi-474_sp903839035	7	47%(20020/42469);3386069±40737.08	81%(34376/42469);65.47±0.17	44%(18762/42469);2976±24.3	74%(31434/42469);0.9±0	91%(38526/42469);902±17.7	77%(32646/42469);0.24±0	74%(31391/42469);0.55±0	20%(8694/42469);36.75±0.15	47%(19833/42469);46±1.8	18%(7733/42469);1±0	57%(24204/42469);1±0	23%(9890/42469);0±0	11%(4532/42469);0±0	7%(2997/42469);11±0.82	7%(2992/42469);7647±1601.21	4%(1532/42469);0.23±0.05	15%(6167/42469);29241±1657.24	9%(3758/42469);0.86±0.04	50%(21053/42469);0±0	29%(12527/42469);0±0	19%(8248/42469);16±10.08	30%(12626/42469);24830.5±7072.48	33%(13940/42469);0±0	30%(12928/42469);0.75±0.21	39%(16469/42469);8±4.49	38%(16006/42469);0.3±0.2	39%(16614/42469);10235±6830.6	20%(8482/42469);0±0	32%(13606/42469);0±0	36%(15348/42469);0±0
Opi-474_sp903859715	7	40%(16801/42469);3058815±128042.57	77%(32575/42469);63.97±0.06	38%(16197/42469);2733±110.46	63%(26929/42469);0.89±0	80%(34111/42469);875±9.18	71%(30347/42469);0.22±0	73%(31175/42469);0.54±0	28%(11879/42469);38.94±0.19	52%(21943/42469);47±2.91	12%(5217/42469);0±0	9%(3823/42469);0±0	19%(8194/42469);0±0	36%(15156/42469);0±0	9%(3887/42469);12±1.83	6%(2659/42469);7287±1123.45	5%(1946/42469);0.24±0.05	26%(10833/42469);43293±13667.78	24%(10215/42469);1.43±0.43	17%(7420/42469);0±0	40%(17145/42469);0±0	40%(17037/42469);36±15.4	47%(19752/42469);38804.5±19311.1	35%(14873/42469);0±0	59%(24883/42469);1.35±0.64	30%(12533/42469);6±1.6	23%(9672/42469);0.19±0.09	21%(9011/42469);5229±2819.65	28%(11725/42469);0±0	15%(6535/42469);0±0	17%(7335/42469);0±0
Opi-474_sp903881475	7	44%(18673/42469);3247079±69324.25	81%(34470/42469);65.57±0.06	42%(17947/42469);2896±53.86	38%(16061/42469);0.87±0.02	69%(29120/42469);857±29.34	74%(31598/42469);0.23±0	78%(33121/42469);0.55±0	22%(9247/42469);37.1±0.23	44%(18627/42469);45±1.11	13%(5678/42469);0±0.49	14%(6112/42469);0±0.49	11%(4770/42469);0±0	45%(18944/42469);0±0	6%(2432/42469);10±3.15	5%(2150/42469);6672±3635.77	2%(879/42469);0.2±0.11	9%(3985/42469);22375±11515.76	5%(2116/42469);0.67±0.36	31%(13002/42469);0±0	45%(19104/42469);0±0	5%(2085/42469);6±6.97	8%(3485/42469);8732±9392.18	48%(20458/42469);0±0	6%(2632/42469);0.26±0.29	26%(10924/42469);5±6.29	26%(10913/42469);0.21±0.25	28%(11923/42469);6951±8213.67	30%(12817/42469);0±0	19%(8001/42469);0±0	21%(8943/42469);0±0
Ornithospirochaeta_sp002452215	7	12%(5301/42469);1990094±80342.14	19%(7900/42469);39.65±0.09	12%(5070/42469);1807±83.41	68%(28912/42469);0.89±0.02	89%(37749/42469);896±17.12	5%(2291/42469);-0.12±0	5%(2157/42469);0.35±0	60%(25689/42469);47.76±0.09	32%(13434/42469);41.5±2.1	25%(10647/42469);1±0	38%(16161/42469);1±0	4%(1673/42469);0±0	32%(13782/42469);0±0	50%(21318/42469);25±2.5	63%(26723/42469);26784±5106.77	92%(38938/42469);1.39±0.23	2%(822/42469);8968±3972.69	2%(811/42469);0.45±0.18	13%(5373/42469);0±0	67%(28635/42469);0±0	22%(9479/42469);19±10.16	15%(6364/42469);13459±4495.82	64%(27258/42469);0±0	26%(11168/42469);0.66±0.21	37%(15788/42469);8±2.23	61%(25766/42469);0.54±0.16	43%(18152/42469);11536±3260.73	48%(20185/42469);0±0.49	12%(5111/42469);0±693.3	13%(5709/42469);0±0.03
PHOS-HE28_sp002396605	7	61%(25700/42469);3979778±167530.94	63%(26753/42469);59.33±0.04	62%(26531/42469);3721±137.68	77%(32637/42469);0.9±0.01	16%(6915/42469);768.5±40.72	68%(29051/42469);0.21±0	72%(30724/42469);0.54±0	41%(17251/42469);42.39±0.19	37%(15519/42469);43±1.5	61%(25812/42469);3±0	49%(20922/42469);1±0	56%(23697/42469);1±0	83%(35217/42469);1±0	86%(36713/42469);41±4.54	74%(31606/42469);31519.5±3068.51	65%(27400/42469);0.76±0.04	91%(38546/42469);284388±77555.22	94%(39995/42469);6.88±1.77	30%(12935/42469);0±0	45%(19021/42469);0±0	38%(16204/42469);34±29.98	33%(13958/42469);27398±21768.86	48%(20391/42469);0±0	29%(12354/42469);0.72±0.56	72%(30780/42469);25±1.7	76%(32264/42469);0.83±0.05	74%(31539/42469);31592±3034.07	88%(37389/42469);3±0.49	88%(37210/42469);3456±1498.77	87%(36764/42469);0.09±0.04
PHOS-HE28_sp016703105	7	74%(31514/42469);4724480±292308.4	67%(28361/42469);60.54±0.05	74%(31310/42469);4267±382	84%(35749/42469);0.91±0.01	25%(10566/42469);788±42.44	71%(30043/42469);0.22±0	69%(29360/42469);0.54±0	39%(16703/42469);42.03±0.07	40%(17022/42469);44±1.94	43%(18361/42469);3±0	51%(21745/42469);1±0	74%(31292/42469);1±0	52%(22029/42469);1±0	82%(34856/42469);38±5.77	70%(29777/42469);29610±4976.34	60%(25516/42469);0.71±0.12	81%(34593/42469);187686.5±20807.12	80%(34088/42469);4.2±0.27	37%(15916/42469);0±0.49	24%(10205/42469);0±12743.13	54%(22766/42469);49.5±20.52	51%(21609/42469);42822.5±12051.5	21%(8807/42469);0±0.27	41%(17507/42469);0.97±0.21	59%(25161/42469);16±3.08	56%(23934/42469);0.49±0.07	65%(27637/42469);23213±3764.63	18%(7675/42469);0±0.52	30%(12564/42469);0±189.07	34%(14392/42469);0±0
Paenarthrobacter_nicotinovorans	7	71%(30082/42469);4516086±64173.04	74%(31448/42469);63.11±0.06	73%(31125/42469);4244±105.04	75%(31938/42469);0.9±0	79%(33339/42469);872±6.87	72%(30417/42469);0.22±0	73%(31023/42469);0.54±0	39%(16593/42469);41.94±0.11	75%(31644/42469);55±0.89	82%(34701/42469);6±8.19	89%(37779/42469);4±2.27	61%(25758/42469);1±2.89	78%(33317/42469);1±3.27	25%(10438/42469);18±1.72	35%(14724/42469);18045±3705.74	24%(9987/42469);0.4±0.09	42%(17791/42469);66698±39929.42	25%(10611/42469);1.46±0.9	22%(9178/42469);0±0	36%(15305/42469);0±0	40%(17064/42469);36±26.89	47%(19968/42469);39254±19141.65	39%(16631/42469);0±0	35%(14798/42469);0.84±0.41	60%(25534/42469);16.5±6.47	35%(14966/42469);0.28±0.33	45%(19219/42469);12550±15577.56	62%(26454/42469);1±1.13	56%(23868/42469);232±250.3	14%(5839/42469);0±0.01
Paenibacillus_illinoisensis	7	91%(38522/42469);6570361.5±90424.42	38%(16056/42469);47.14±0.13	91%(38634/42469);5916.5±85.98	22%(9208/42469);0.86±0	68%(28917/42469);855.5±6.57	35%(14789/42469);0.05±0	37%(15504/42469);0.45±0	97%(41199/42469);55.55±0.1	69%(29452/42469);53±33.83	28%(12068/42469);1.5±4.56	59%(25085/42469);1±5.11	42%(17757/42469);0±0.52	14%(5901/42469);0±0	51%(21677/42469);26±1.58	34%(14478/42469);17877±3869.92	7%(2772/42469);0.27±0.05	25%(10749/42469);43036±55260.3	5%(1997/42469);0.65±0.8	89%(37722/42469);1±0.52	87%(36832/42469);25221±16716.78	98%(41525/42469);183±35.42	94%(40081/42469);123945±35238.45	78%(33270/42469);0.38±0.26	76%(32273/42469);1.87±0.55	35%(15052/42469);7±7.93	16%(6921/42469);0.15±0.14	37%(15904/42469);9666±8962.37	5%(2065/42469);0±0	41%(17518/42469);0±0	47%(20021/42469);0±0
Paenibacillus_polymyxa_D	7	85%(36310/42469);5745199±89837.65	34%(14375/42469);45.48±0.15	85%(36148/42469);5109.5±122.63	18%(7761/42469);0.85±0	44%(18801/42469);824±12.44	28%(11805/42469);0.01±0	27%(11448/42469);0.42±0	98%(41726/42469);56.13±0.06	74%(31557/42469);55±41.63	77%(32563/42469);5.5±3.33	49%(20925/42469);1±0.84	11%(4815/42469);0±0.49	45%(18900/42469);0±0	84%(35640/42469);39±2.34	57%(24240/42469);24780±2397.8	28%(11744/42469);0.43±0.03	53%(22330/42469);85863.5±30183.33	26%(11154/42469);1.5±0.52	82%(34715/42469);1±1.21	94%(39864/42469);37832±31339.42	94%(39817/42469);135±37.08	91%(38502/42469);106669±25417.06	88%(37261/42469);0.67±0.52	76%(32226/42469);1.86±0.42	62%(26350/42469);17.5±1.26	49%(20680/42469);0.4±0.02	64%(27351/42469);22754.5±1838.39	65%(27545/42469);1±2.29	53%(22526/42469);179±1671.02	21%(9055/42469);0±0.03
Palsa-881_sp903872075	7	68%(28896/42469);4361582±135052.65	87%(36764/42469);67.42±0.03	72%(30496/42469);4163±91.37	61%(26025/42469);0.89±0.02	43%(18076/42469);821±23.71	77%(32663/42469);0.24±0	80%(33770/42469);0.56±0	22%(9323/42469);37.16±0.09	47%(19847/42469);46±4.14	3%(1188/42469);0±0	22%(9282/42469);0±0	22%(9518/42469);0±0	12%(4965/42469);0±0	45%(19124/42469);24±2.93	32%(13603/42469);17256±4601.4	22%(9217/42469);0.39±0.09	17%(7153/42469);32274±10515.73	6%(2680/42469);0.74±0.22	51%(21675/42469);0±0	29%(12235/42469);0±0	28%(11732/42469);23.5±10.81	23%(9971/42469);19911±6951.96	34%(14563/42469);0±0	15%(6284/42469);0.44±0.16	58%(24468/42469);15±2.23	49%(20599/42469);0.4±0.06	56%(23740/42469);17439±2530.93	21%(8763/42469);0±0	33%(13983/42469);0±0	38%(16048/42469);0±0
Pantoea_brenneri	7	76%(32438/42469);4865633±222847.03	56%(23790/42469);55.93±0.23	78%(33207/42469);4527±224.6	22%(9212/42469);0.86±0	47%(20149/42469);827±17.36	92%(39151/42469);0.29±0	93%(39311/42469);0.58±0	43%(18389/42469);43.22±0.31	88%(37427/42469);68±8.45	85%(35913/42469);7±4.39	90%(38410/42469);4±3.87	84%(35499/42469);1±0.53	14%(5972/42469);0±0.53	80%(34037/42469);37±5.09	77%(32619/42469);32799±2354.36	57%(24269/42469);0.68±0.05	27%(11515/42469);45453±77243.22	12%(4926/42469);0.98±1.51	89%(37757/42469);1±0.52	76%(32387/42469);13709±9783	72%(30643/42469);73±28.21	74%(31592/42469);70141±16328.64	75%(31691/42469);0.28±0.19	67%(28252/42469);1.56±0.34	77%(32588/42469);29±16.84	71%(30290/42469);0.73±0.21	76%(32245/42469);33514±10813.04	48%(20586/42469);0.5±0.55	49%(20921/42469);106±132.35	47%(19919/42469);0±0.01
Pantoea_endophytica	7	79%(33412/42469);5034604±112663.16	54%(22969/42469);54.92±0.12	80%(33844/42469);4634±193.49	57%(24085/42469);0.89±0	76%(32349/42469);867.5±6.87	90%(38248/42469);0.28±0	92%(39197/42469);0.58±0	43%(18339/42469);43.18±0.21	91%(38618/42469);73±3.9	87%(37002/42469);8±3.52	97%(41274/42469);7±3.05	81%(34214/42469);1±0.52	48%(20406/42469);0.5±0.55	54%(22870/42469);26.5±2.76	56%(23887/42469);24493.5±3216.6	38%(16212/42469);0.51±0.09	48%(20250/42469);76388±26549.9	23%(9758/42469);1.39±0.51	60%(25355/42469);0±0	3%(1229/42469);0±0	59%(24889/42469);55±30.84	53%(22310/42469);44372±9249.11	8%(3560/42469);0±0	34%(14512/42469);0.83±0.18	39%(16656/42469);8±7.7	26%(11161/42469);0.22±0.16	39%(16498/42469);10133±5095.29	2%(925/42469);0±0.49	39%(16625/42469);0±123.95	44%(18767/42469);0±0
Pantoea_sp008632075	7	77%(32761/42469);4920144.5±11413.64	54%(22847/42469);54.8±0.11	80%(33841/42469);4633.5±9.77	37%(15518/42469);0.87±0	27%(11629/42469);794±1.55	85%(36269/42469);0.26±0	90%(38406/42469);0.57±0	50%(21127/42469);45.13±0.09	93%(39497/42469);77±1.97	86%(36319/42469);7±1.25	97%(41004/42469);7±0.41	16%(6934/42469);0±0.49	39%(16490/42469);0±0.49	86%(36649/42469);41±1.21	66%(28113/42469);28011±807	46%(19655/42469);0.57±0.01	45%(18907/42469);71040.5±8091.85	25%(10497/42469);1.45±0.16	79%(33686/42469);1±0	87%(37127/42469);26054.5±5750.32	86%(36460/42469);102±22.73	81%(34430/42469);81658±14340.17	84%(35674/42469);0.54±0.12	70%(29646/42469);1.65±0.29	55%(23172/42469);14±2.69	40%(17088/42469);0.32±0.07	52%(22290/42469);15752±3494.07	87%(37089/42469);3±1.07	84%(35479/42469);2529±1266.3	78%(33261/42469);0.05±0.03
Paraburkholderia_atlantica	7	97%(41160/42469);8426157±381088.47	74%(31427/42469);63.09±0.11	97%(41346/42469);7662±355.3	13%(5314/42469);0.84±0	53%(22354/42469);836±7.74	91%(38640/42469);0.28±0	94%(39749/42469);0.58±0	27%(11643/42469);38.75±0.22	85%(36095/42469);63.5±1.97	39%(16488/42469);2±0	14%(5869/42469);0±0	57%(24260/42469);1±0	84%(35563/42469);1±0	53%(22423/42469);26±2.97	41%(17367/42469);19905±3604.65	5%(1912/42469);0.24±0.04	80%(33806/42469);176426.5±31097.2	41%(17539/42469);2.01±0.34	82%(34909/42469);1±0.82	73%(31073/42469);10138±15244.5	74%(31621/42469);77±4.12	77%(32896/42469);75101.5±10227.04	69%(29488/42469);0.11±0.18	37%(15701/42469);0.88±0.11	99%(42128/42469);172.5±50.77	96%(40833/42469);2.29±0.46	99%(42034/42469);192968±43911.24	66%(27915/42469);1±0.76	60%(25629/42469);338±371.44	23%(9564/42469);0±0
Paraburkholderia_caledonica	7	94%(39878/42469);7321286.5±135111.9	70%(29818/42469);61.86±0.11	94%(39929/42469);6554±136.23	16%(6586/42469);0.85±0.01	65%(27729/42469);851±21.33	79%(33681/42469);0.25±0	82%(34708/42469);0.56±0	37%(15613/42469);41.25±0.16	74%(31217/42469);55±5.44	34%(14415/42469);2±0	28%(11826/42469);0±0	78%(32940/42469);1±0	64%(26993/42469);1±0	51%(21787/42469);26±1.1	50%(21051/42469);22416±2325.68	13%(5572/42469);0.33±0.04	54%(23084/42469);89526.5±51489.1	16%(6901/42469);1.15±0.74	61%(25846/42469);0±0.79	15%(6337/42469);0±12273.64	59%(24907/42469);55±22.81	75%(31816/42469);71003±29319.83	10%(4051/42469);0±0.17	42%(17667/42469);0.98±0.36	93%(39446/42469);65±30.24	86%(36577/42469);1.2±0.56	94%(39981/42469);86592±44163.22	9%(3889/42469);0±0	46%(19615/42469);0±0	52%(22121/42469);0±0
Paraburkholderia_caribensis	7	98%(41653/42469);9043454±390741.47	72%(30667/42469);62.51±0.18	98%(41635/42469);8031±321.02	10%(4285/42469);0.84±0	72%(30491/42469);860±13.73	79%(33704/42469);0.25±0	82%(34667/42469);0.56±0	29%(12113/42469);39.11±0.34	89%(37605/42469);68.5±3.22	98%(41421/42469);18±7.67	96%(40719/42469);6±2.67	98%(41701/42469);6±2.67	98%(41583/42469);6±2.87	51%(21766/42469);26±5.08	39%(16611/42469);19368±3031.21	3%(1183/42469);0.22±0.03	95%(40385/42469);379015±193534.72	83%(35216/42469);4.48±2.09	62%(26318/42469);0±0.53	14%(5910/42469);0±3587.83	84%(35606/42469);96±34.67	87%(36912/42469);94781±36567.61	11%(4523/42469);0±0.04	45%(19135/42469);1.05±0.41	92%(39072/42469);61±46.03	76%(32189/42469);0.83±0.56	93%(39533/42469);78923±52444.23	10%(4210/42469);0±0	47%(19916/42469);0±0	53%(22470/42469);0±0
Paracoccus_denitrificans	7	80%(34162/42469);5191586.5±63591.78	85%(36040/42469);66.82±0.02	85%(36053/42469);5082.5±60.12	76%(32190/42469);0.9±0	44%(18489/42469);822.5±7.86	89%(37613/42469);0.27±0	91%(38488/42469);0.57±0	15%(6367/42469);35.02±0.03	68%(28807/42469);52±2.82	69%(29442/42469);4±2.77	72%(30695/42469);2±0.9	62%(26532/42469);1±0.98	77%(32603/42469);1±0.98	85%(36135/42469);40±0.52	76%(32214/42469);32275.5±471.06	53%(22434/42469);0.63±0.02	65%(27795/42469);117382±157827.58	48%(20391/42469);2.26±2.99	18%(7810/42469);0±0.53	39%(16685/42469);0±16446.11	88%(37566/42469);110±29.49	82%(34921/42469);83696±22654.04	36%(15263/42469);0±0.33	69%(29508/42469);1.64±0.42	90%(38250/42469);54±5.99	83%(35209/42469);1.05±0.13	87%(37060/42469);54478±7817.11	80%(33872/42469);2±0.95	67%(28515/42469);647±424.26	58%(24747/42469);0.01±0.01
Paracoccus_pantotrophus	7	66%(28051/42469);4249448±203916.45	87%(36994/42469);67.63±0.19	71%(30024/42469);4106±226.67	64%(27303/42469);0.89±0	40%(17141/42469);818±5.4	91%(38651/42469);0.28±0	94%(39730/42469);0.58±0	11%(4861/42469);33.89±0.27	72%(30707/42469);54±1.1	70%(29678/42469);4±2.51	74%(31458/42469);2±0.9	56%(23962/42469);1±0.98	84%(35839/42469);1±1.13	59%(25236/42469);28±3.44	62%(26525/42469);26604±5536.13	48%(20588/42469);0.59±0.11	50%(21080/42469);80094±104585.72	33%(13960/42469);1.72±2.26	83%(35058/42469);1±0.76	77%(32836/42469);14824±19027.64	72%(30575/42469);73±43.04	59%(25229/42469);51087±36195.31	76%(32463/42469);0.32±0.44	52%(22153/42469);1.2±0.79	98%(41594/42469);120±12.29	95%(40442/42469);2.08±0.5	95%(40407/42469);95482±25334.66	50%(21393/42469);0.5±0.82	49%(20703/42469);83.5±1683.7	23%(9847/42469);0±0.04
Paraglaciecola_chathamensis	7	83%(35091/42469);5393591±295175.66	30%(12850/42469);44.05±0.09	79%(33685/42469);4603±280.62	38%(15985/42469);0.87±0	76%(32236/42469);866.75±3.6	30%(12657/42469);0.02±0	30%(12930/42469);0.43±0	91%(38731/42469);53.85±0.21	51%(21719/42469);47±7.27	64%(27124/42469);3.5±2.19	74%(31554/42469);2±1.89	55%(23433/42469);1±0.52	50%(21207/42469);0.5±0.55	68%(28912/42469);31±4.54	77%(32771/42469);33000±7551.96	53%(22412/42469);0.63±0.13	58%(24427/42469);96579±47617.12	35%(14884/42469);1.79±0.85	82%(34828/42469);1±0.53	73%(30894/42469);9690±8307.69	54%(22926/42469);50±47	59%(25169/42469);50932±43670.87	71%(30163/42469);0.17±0.16	39%(16513/42469);0.92±0.44	76%(32485/42469);29±11.78	64%(27073/42469);0.59±0.27	76%(32120/42469);33154±16063.48	31%(13156/42469);0±1.21	19%(8192/42469);0±1444.97	22%(9373/42469);0±0.03
Paraprevotella_clara	7	59%(25114/42469);3917507±385621.72	40%(17116/42469);48.29±0.19	44%(18570/42469);2959±248.83	80%(34138/42469);0.9±0.01	98%(41671/42469);956.75±38.27	42%(17667/42469);0.08±0	43%(18319/42469);0.47±0	88%(37432/42469);53.16±0.46	75%(31743/42469);55±7.59	36%(15448/42469);2±1.83	6%(2655/42469);0±0.49	1%(580/42469);0±0.49	35%(15012/42469);0±0.49	87%(36835/42469);41±13.73	92%(39259/42469);48441±12500.8	88%(37532/42469);1.24±0.23	30%(12632/42469);48990±21293.56	19%(8064/42469);1.25±0.43	78%(33036/42469);1±1.21	93%(39495/42469);35626±27181.26	60%(25288/42469);56.5±30.72	78%(33059/42469);75720±48604.83	93%(39550/42469);0.94±0.64	81%(34326/42469);2.07±1.03	41%(17313/42469);9±3.95	38%(16268/42469);0.3±0.12	44%(18775/42469);12128±6153.83	45%(18952/42469);0±0	9%(3866/42469);0±0	10%(4299/42469);0±0
Pararheinheimera_sp018825965	7	73%(30906/42469);4635315±87110.17	36%(15319/42469);46.38±0.08	71%(30004/42469);4103.5±108.33	64%(27056/42469);0.89±0.01	53%(22508/42469);836±11.02	47%(19862/42469);0.11±0	48%(20355/42469);0.48±0	73%(31146/42469);50.3±0.23	82%(34758/42469);60±6.41	13%(5434/42469);0±0.41	8%(3462/42469);0±0.49	21%(8810/42469);0±0	37%(15687/42469);0±0	91%(38526/42469);45.5±2.07	88%(37331/42469);41415±1870.31	73%(31039/42469);0.88±0.03	21%(8782/42469);37008±5168.67	6%(2614/42469);0.74±0.11	19%(8217/42469);0±0	42%(17957/42469);0±0	64%(27163/42469);62±19.39	71%(30241/42469);65374±20005.28	37%(15670/42469);0±0	59%(25059/42469);1.36±0.45	47%(19958/42469);11±1.98	27%(11539/42469);0.22±0.04	40%(16955/42469);10508±1921.41	88%(37348/42469);3±0.52	88%(37459/42469);3626±2122.21	83%(35364/42469);0.07±0.03
Pararhizobium_sp001425605	7	91%(38480/42469);6551578±191608.8	65%(27808/42469);60.1±0.06	92%(39193/42469);6174±193.1	41%(17472/42469);0.87±0	44%(18669/42469);824±6.11	72%(30493/42469);0.22±0	71%(30277/42469);0.54±0	39%(16353/42469);41.78±0.19	52%(22111/42469);47±3.11	56%(23879/42469);3±0	39%(16399/42469);1±0	48%(20493/42469);1±0	72%(30639/42469);1±0	50%(21296/42469);25±2.12	44%(18855/42469);20892±4298.22	13%(5421/42469);0.32±0.07	53%(22357/42469);85955.5±21266.13	20%(8532/42469);1.29±0.32	9%(4006/42469);0±0.79	66%(28210/42469);0±14149.84	63%(26783/42469);61±10.58	65%(27731/42469);57740±20794.16	61%(25891/42469);0±0.21	38%(16173/42469);0.9±0.31	93%(39406/42469);65±13.51	83%(35251/42469);1.05±0.28	91%(38675/42469);67930±19855.29	45%(19293/42469);0±0	10%(4136/42469);0±0	11%(4631/42469);0±0
Parasulfuritortus_sp002782005	7	20%(8431/42469);2267640±40720.73	70%(29625/42469);61.67±0.11	25%(10580/42469);2237±43.47	84%(35568/42469);0.91±0.01	23%(9659/42469);783.5±7.82	77%(32848/42469);0.24±0	75%(31692/42469);0.55±0	34%(14501/42469);40.5±0.15	24%(10054/42469);39±1.51	1%(378/42469);0±0.52	18%(7565/42469);0±0	28%(11740/42469);0±0.49	6%(2512/42469);0±0	45%(18936/42469);24±4.45	42%(17773/42469);20184±1866.41	74%(31225/42469);0.89±0.08	5%(2246/42469);16125.5±1333.29	6%(2431/42469);0.71±0.06	43%(18154/42469);0±0	21%(8774/42469);0±0	25%(10597/42469);21±15.51	19%(8172/42469);16668±13061.51	26%(11042/42469);0±0	31%(13098/42469);0.76±0.58	48%(20336/42469);11±5.5	69%(29481/42469);0.69±0.23	53%(22323/42469);15801±5298.56	86%(36625/42469);3±1.13	70%(29809/42469);857±718.45	76%(32332/42469);0.04±0.03
Parasutterella_gallistercoris	7	17%(7381/42469);2171676±206520.24	43%(18079/42469);49.28±0.17	18%(7668/42469);2004±208.31	43%(18469/42469);0.88±0.02	34%(14461/42469);806±15.53	64%(27357/42469);0.2±0.01	65%(27446/42469);0.53±0	80%(34027/42469);51.59±0.35	63%(26687/42469);50.5±4.18	16%(6637/42469);0.5±0.55	31%(13010/42469);0±0.49	32%(13542/42469);0±0	22%(9261/42469);0±0	18%(7503/42469);16±4.23	29%(12210/42469);16242±4476.26	63%(26913/42469);0.75±0.15	9%(3772/42469);21602±10613.82	11%(4530/42469);0.94±0.5	66%(27936/42469);0±0.49	9%(3885/42469);0±10381.23	53%(22713/42469);49±28.04	52%(22250/42469);44240±23442.15	14%(6142/42469);0±0.52	76%(32278/42469);1.87±1.11	58%(24766/42469);15.5±6.62	85%(36084/42469);1.14±0.37	68%(29024/42469);25761±8729.37	7%(3084/42469);0±0.52	43%(18402/42469);0±275.56	49%(20873/42469);0±0.01
Pelagibacter_ubique	7	2%(965/42469);1274624±128242.62	3%(1226/42469);29.76±0.13	3%(1325/42469);1337±128.21	99%(42249/42469);0.95±0.01	28%(11760/42469);794±18.63	5%(2147/42469);-0.12±0	6%(2621/42469);0.36±0	20%(8649/42469);36.72±0.13	7%(2911/42469);31±3.45	42%(17813/42469);3±1.46	53%(22449/42469);1±0.49	71%(30021/42469);1±0.53	54%(23139/42469);1±0.53	3%(1113/42469);8±2.15	3%(1444/42469);5739±1972.84	29%(12246/42469);0.44±0.06	1%(636/42469);7637±9026.35	4%(1864/42469);0.63±0.66	43%(18174/42469);0±0	21%(8752/42469);0±0	4%(1579/42469);5±1.87	13%(5662/42469);12320±2008.49	26%(11063/42469);0±0	41%(17484/42469);0.97±0.08	6%(2338/42469);1±0	25%(10682/42469);0.21±0.02	10%(4260/42469);2688±0	14%(6098/42469);0±0	27%(11504/42469);0±0	31%(13039/42469);0±0
Peribacillus_simplex_D	7	85%(36194/42469);5702307±227235.82	20%(8325/42469);40±0.22	88%(37288/42469);5434±206.23	3%(1362/42469);0.81±0.01	13%(5405/42469);758±11.45	17%(7140/42469);-0.04±0	14%(5916/42469);0.39±0	97%(41074/42469);55.43±0.09	92%(39051/42469);75±5.66	87%(36885/42469);8±3.44	97%(41192/42469);7±4.6	67%(28265/42469);1±0	48%(20238/42469);0.5±0.55	81%(34233/42469);37±4.38	57%(24159/42469);24705±3713.8	29%(12175/42469);0.44±0.06	64%(27334/42469);114247±29111.84	41%(17499/42469);2±0.43	50%(21265/42469);0±0.49	30%(12701/42469);0±7169.66	89%(37984/42469);113±34.68	89%(37651/42469);99592±30775.45	33%(14152/42469);0±0.12	73%(30933/42469);1.75±0.51	78%(32948/42469);30±15.85	63%(26758/42469);0.58±0.22	75%(31937/42469);32692±12660.19	60%(25533/42469);1±1.95	59%(24870/42469);285±1007.7	37%(15539/42469);0±0.02
Phaeobacter_gallaeciensis	7	71%(30245/42469);4540155±105535.85	63%(26934/42469);59.49±0.08	75%(31923/42469);4345±139.88	60%(25507/42469);0.89±0	43%(18239/42469);821±11.47	65%(27720/42469);0.2±0	64%(27321/42469);0.53±0	52%(22294/42469);45.87±0.14	82%(34650/42469);60±0.49	94%(39716/42469);12±0	90%(38081/42469);4±0	96%(40634/42469);4±0	95%(40211/42469);4±0	61%(26113/42469);29±1.53	68%(28678/42469);28524±4615.62	52%(21885/42469);0.62±0.11	42%(17670/42469);66261±7021.06	26%(10866/42469);1.47±0.13	83%(35319/42469);1±0	94%(39835/42469);37690±6010.4	74%(31252/42469);75.5±15.04	60%(25648/42469);52083±6876.01	91%(38680/42469);0.82±0.12	50%(21146/42469);1.15±0.14	65%(27395/42469);19±4.6	61%(25875/42469);0.55±0.17	68%(28752/42469);25194±8068.54	16%(6914/42469);0±0	28%(12021/42469);0±0	32%(13520/42469);0±0
Phocaeicola_plebeius	7	53%(22405/42469);3627162±242555.66	31%(13149/42469);44.33±0.1	49%(20766/42469);3167±385.13	83%(35222/42469);0.91±0	94%(39904/42469);917±49.62	40%(17114/42469);0.08±0.01	42%(17974/42469);0.47±0	87%(36872/42469);52.88±0.53	92%(39014/42469);75±12.61	51%(21697/42469);3±0.71	65%(27516/42469);1±0.75	77%(32747/42469);1±0.49	64%(27167/42469);1±0.49	91%(38598/42469);46±13.77	94%(39841/42469);51459±17492.9	93%(39488/42469);1.46±0.44	33%(13943/42469);53262±44773.47	24%(10296/42469);1.43±0.98	91%(38698/42469);1±0.76	70%(29927/42469);6757±17799.54	81%(34381/42469);89±58.54	81%(34269/42469);80966±44762.4	72%(30628/42469);0.21±0.45	85%(36025/42469);2.29±1.04	58%(24592/42469);15±6.58	51%(21719/42469);0.43±0.15	53%(22390/42469);15874.5±6194.38	56%(23709/42469);1±0.52	77%(32654/42469);1511±1429.24	78%(32929/42469);0.04±0.04
Piscirickettsia_salmonis	7	51%(21690/42469);3557522±119561.34	19%(7899/42469);39.65±0.05	66%(28227/42469);3897±210.29	9%(3697/42469);0.83±0.01	1%(487/42469);647±13.81	14%(6092/42469);-0.06±0	12%(5217/42469);0.38±0	76%(32162/42469);50.76±0.15	75%(31945/42469);55.5±2.28	98%(41456/42469);18±0	95%(40147/42469);6±0	97%(41374/42469);6±0	98%(41684/42469);6±0	57%(24138/42469);27±8.5	31%(13066/42469);16872±9037.04	31%(13151/42469);0.45±0.24	100%(42291/42469);889312±40123.87	100%(42435/42469);24.79±0.62	13%(5540/42469);0±0	61%(26113/42469);0±0	44%(18783/42469);40±49.55	52%(22191/42469);44114±37573.53	65%(27426/42469);0±0	54%(22932/42469);1.24±1.01	100%(42465/42469);636±99.96	100%(42462/42469);17.96±1.76	100%(42456/42469);627541±80132.61	43%(18118/42469);0±0	6%(2758/42469);0±0	7%(2965/42469);0±0
Planktosalinus_sp001873105	7	35%(14756/42469);2854892±211555.04	8%(3288/42469);34.34±0.07	36%(15166/42469);2639±202.51	37%(15866/42469);0.87±0.02	16%(6712/42469);767±16.54	12%(5158/42469);-0.07±0	14%(5826/42469);0.38±0	60%(25418/42469);47.61±0.04	4%(1789/42469);28.5±0.82	26%(11240/42469);1±0.82	8%(3488/42469);0±0.53	20%(8351/42469);0±0	38%(16169/42469);0±0	31%(13339/42469);20±11.6	18%(7620/42469);12495±13993.56	28%(11751/42469);0.43±0.45	7%(3098/42469);19270.5±3177.31	5%(2035/42469);0.66±0.08	21%(8945/42469);0±0	42%(17798/42469);0±0	6%(2605/42469);7±2.3	10%(4039/42469);9671±2577.15	39%(16398/42469);0±0	11%(4610/42469);0.36±0.08	41%(17370/42469);9±3.09	52%(22231/42469);0.44±0.13	45%(19319/42469);12638±3667.45	64%(27371/42469);1±0.52	77%(32682/42469);1521±1106.54	79%(33374/42469);0.05±0.04
Polynucleobacter_sp903821995	7	25%(10441/42469);2456775±337762.33	20%(8398/42469);40.08±0.05	30%(12834/42469);2430±322.26	77%(32684/42469);0.9±0.01	60%(25377/42469);845±2.51	11%(4489/42469);-0.08±0	10%(4334/42469);0.37±0	77%(32634/42469);50.98±0.24	21%(9006/42469);38±4.4	14%(5964/42469);0±0.49	14%(6036/42469);0±0	12%(5259/42469);0±0	46%(19630/42469);0±0	17%(7324/42469);15.5±4.15	15%(6251/42469);11211±7007.9	35%(14691/42469);0.48±0.2	4%(1643/42469);13373±4789.47	2%(711/42469);0.43±0.17	33%(14017/42469);0±0	45%(19263/42469);0±0	20%(8396/42469);16.5±10.19	16%(6995/42469);14596.5±12339.88	51%(21475/42469);0±0	20%(8504/42469);0.54±0.56	45%(18967/42469);10±5.25	45%(19010/42469);0.36±0.09	34%(14649/42469);8777±3480.65	33%(13923/42469);0±0.95	20%(8666/42469);0±177.72	23%(9929/42469);0±0.01
Prevotella_bivia	7	26%(11136/42469);2521238±78832.68	19%(8136/42469);39.85±0.17	22%(9368/42469);2139±83.33	22%(9268/42469);0.86±0	79%(33611/42469);872±11.09	16%(6960/42469);-0.04±0	18%(7468/42469);0.4±0	83%(35308/42469);52.18±0.37	29%(12106/42469);41±4.6	50%(21064/42469);3±0	67%(28442/42469);1±0	75%(31710/42469);1±0	66%(28037/42469);1±0	74%(31563/42469);34±4.23	83%(35442/42469);37194±6294.33	93%(39621/42469);1.48±0.22	13%(5512/42469);27152.5±6547.44	14%(5843/42469);1.06±0.24	66%(27957/42469);0±0	9%(3913/42469);0±0	22%(9328/42469);18±8.54	33%(14113/42469);27671±10347.87	15%(6164/42469);0±0	48%(20468/42469);1.12±0.29	74%(31446/42469);26±2.68	83%(35276/42469);1.06±0.08	68%(28991/42469);25688.5±1863.96	55%(23146/42469);1±1.03	69%(29146/42469);748±609.36	74%(31321/42469);0.03±0.02
Prevotella_buccae	7	44%(18729/42469);3252308±93041.02	47%(19770/42469);51.16±0.11	35%(15054/42469);2630±68.38	39%(16768/42469);0.87±0.01	89%(37791/42469);896±17.97	44%(18507/42469);0.09±0	44%(18495/42469);0.47±0	76%(32167/42469);50.76±0.28	60%(25413/42469);49.5±4	54%(22791/42469);3±0.55	35%(14889/42469);1±1.8	43%(18173/42469);0.5±0.55	25%(10500/42469);0±0	43%(18120/42469);23±3.26	40%(17184/42469);19782±4038.17	54%(22996/42469);0.64±0.13	35%(14702/42469);55794±28904.91	33%(13858/42469);1.71±0.87	1%(579/42469);0±0.82	56%(23882/42469);0±16202.46	61%(26036/42469);59±33.78	62%(26269/42469);53664±28630.58	53%(22462/42469);0±0.51	71%(30352/42469);1.7±0.87	65%(27773/42469);20±3.69	68%(28946/42469);0.66±0.25	64%(27057/42469);22304±7431.19	82%(34915/42469);2±0.82	80%(33922/42469);1914±817.25	80%(34090/42469);0.06±0.03
Prevotella_nanceiensis	7	22%(9488/42469);2368848±142145.39	15%(6460/42469);38.18±0.12	13%(5666/42469);1852±135.38	14%(5746/42469);0.84±0.02	95%(40174/42469);923±12.87	18%(7633/42469);-0.04±0	18%(7821/42469);0.4±0	70%(29848/42469);49.72±0.07	9%(3752/42469);32±5.05	10%(4209/42469);0±0	8%(3218/42469);0±0	1%(250/42469);0±0	33%(14144/42469);0±0	12%(4960/42469);13±1.97	22%(9214/42469);13863±5206.39	45%(19296/42469);0.56±0.19	4%(1576/42469);13053±8680.33	4%(1488/42469);0.58±0.33	14%(5906/42469);0±0.49	60%(25510/42469);0±8606.69	14%(5739/42469);12±7.6	17%(7232/42469);14982±23441.6	65%(27793/42469);0±0.33	23%(9838/42469);0.6±0.97	8%(3384/42469);1.5±0.82	7%(3122/42469);0.08±0.03	8%(3191/42469);2075±707.84	44%(18501/42469);0±0	7%(3001/42469);0±0	8%(3449/42469);0±0
Prevotella_sp900100635	7	42%(17729/42469);3151808±241695.15	41%(17366/42469);48.56±0.21	33%(14001/42469);2532±220.33	87%(37005/42469);0.91±0.01	96%(40587/42469);929±24.89	45%(19020/42469);0.1±0	47%(20123/42469);0.48±0	72%(30457/42469);49.98±0.36	48%(20225/42469);46±2.89	39%(16628/42469);2±1.13	13%(5473/42469);0±1.22	14%(6101/42469);0±0	41%(17489/42469);0±0	56%(23903/42469);27±5.61	75%(31646/42469);31567.5±6049.25	82%(34707/42469);1.05±0.08	25%(10680/42469);42847.5±12163.33	22%(9363/42469);1.36±0.26	26%(10947/42469);0±0	49%(20629/42469);0±0	38%(16171/42469);34±13	42%(17975/42469);35170±12455.71	43%(18403/42469);0±0	42%(17984/42469);0.99±0.37	25%(10795/42469);5±2.31	36%(15085/42469);0.28±0.12	34%(14423/42469);8634±3278.2	34%(14310/42469);0±0.53	21%(8975/42469);0±110.78	24%(10321/42469);0±0
Prevotella_sp900313215	7	34%(14360/42469);2819185±304533.52	36%(15492/42469);46.56±0.46	28%(12070/42469);2361±293.38	33%(13958/42469);0.87±0.01	86%(36680/42469);887±26.36	39%(16355/42469);0.07±0.01	42%(17950/42469);0.47±0	84%(35700/42469);52.36±0.56	46%(19486/42469);46±2.9	21%(9001/42469);1±1.51	29%(12355/42469);0±0.79	34%(14437/42469);0±0.49	22%(9547/42469);0±0.49	76%(32478/42469);35±6.63	86%(36640/42469);39621±11482.81	92%(39149/42469);1.42±0.38	24%(10336/42469);41749.5±11788.6	23%(9656/42469);1.38±0.35	67%(28360/42469);0±0	12%(5250/42469);0±0	29%(12120/42469);24±23.32	46%(19490/42469);38234±19296.82	15%(6568/42469);0±0	47%(19895/42469);1.09±0.64	24%(10136/42469);4.5±4.36	24%(10008/42469);0.2±0.15	22%(9437/42469);5475.5±4756.05	49%(20686/42469);0.5±0.82	60%(25625/42469);337±892.32	64%(27298/42469);0.01±0.03
Prevotella_sp900314755	7	37%(15861/42469);2964109±162184.76	40%(16896/42469);48.05±0.15	31%(13046/42469);2447±155.25	95%(40390/42469);0.92±0.01	95%(40367/42469);926±26.89	40%(16970/42469);0.07±0	40%(16827/42469);0.46±0	82%(35035/42469);52.06±0.18	28%(11697/42469);40±3.2	16%(6769/42469);0.5±0.82	7%(3122/42469);0±0.41	0%(135/42469);0±0	34%(14258/42469);0±0	74%(31253/42469);33±7.08	80%(33802/42469);34422±8368.8	86%(36578/42469);1.16±0.22	29%(12261/42469);47840.5±9938.89	31%(13101/42469);1.65±0.3	14%(6094/42469);0±0.49	61%(25723/42469);0±7732.22	38%(16098/42469);34±16.19	37%(15569/42469);30385±15333.61	66%(27980/42469);0±0.27	42%(17801/42469);0.98±0.49	15%(6322/42469);3±1.5	19%(8048/42469);0.16±0.08	18%(7608/42469);4453±2463.94	70%(29835/42469);1±0.52	59%(25211/42469);307.5±322.35	56%(23985/42469);0.01±0.01
Prevotella_sp900314985	7	42%(17639/42469);3142184±197223.73	42%(17836/42469);49.02±0.26	35%(14801/42469);2606±169.17	86%(36418/42469);0.91±0	97%(41251/42469);944±19.69	49%(20678/42469);0.12±0	51%(21549/42469);0.49±0	72%(30416/42469);49.96±0.36	44%(18849/42469);45±2.56	38%(15997/42469);2±1.35	10%(4434/42469);0±0.49	17%(7360/42469);0±0	41%(17284/42469);0±0	73%(30940/42469);33±6.71	86%(36675/42469);39699±12465.19	91%(38491/42469);1.34±0.36	28%(11935/42469);46795±9453.83	28%(11785/42469);1.55±0.25	25%(10640/42469);0±0	37%(15812/42469);0±0	40%(17066/42469);36±44.02	43%(18302/42469);35813±47496.87	43%(18096/42469);0±0	52%(21922/42469);1.19±1.47	10%(4316/42469);2±0	10%(4135/42469);0.1±0.01	11%(4716/42469);2928±278.74	27%(11394/42469);0±0.49	15%(6215/42469);0±78.48	17%(7024/42469);0±0
Prevotella_sp900314995	7	49%(20899/42469);3476553±57768.94	43%(18266/42469);49.49±0.11	44%(18793/42469);2978±65.96	87%(36879/42469);0.91±0	88%(37385/42469);893±27.27	45%(19056/42469);0.1±0	47%(20079/42469);0.48±0	78%(33274/42469);51.25±0.31	37%(15572/42469);43±1.86	39%(16575/42469);2±0.53	49%(20667/42469);1±0.53	12%(4992/42469);0±0	47%(19928/42469);0±0	73%(31049/42469);33±6.8	83%(35318/42469);36993±7275.61	82%(34708/42469);1.05±0.18	31%(13055/42469);50405±13089.29	23%(9839/42469);1.4±0.31	34%(14415/42469);0±0.49	46%(19638/42469);0±13267.12	66%(28164/42469);65±35.16	76%(32076/42469);71903±33893.4	51%(21871/42469);0±0.38	80%(33876/42469);2.02±0.97	34%(14649/42469);7±6.2	35%(15057/42469);0.28±0.17	34%(14320/42469);8547±4161.7	81%(34245/42469);2±1.27	65%(27721/42469);542±766.21	67%(28629/42469);0.02±0.02
Prevotella_sp900317305	7	56%(23661/42469);3761533±224316.76	50%(21200/42469);52.85±0.2	44%(18495/42469);2952±179.6	68%(28795/42469);0.89±0	98%(41771/42469);961.25±4.52	49%(20741/42469);0.12±0	50%(21130/42469);0.49±0	52%(21929/42469);45.63±0.41	45%(19029/42469);45±4.46	25%(10440/42469);1±0.76	5%(2116/42469);0±0	4%(1518/42469);0±0	30%(12739/42469);0±0	78%(33052/42469);35±6.96	81%(34366/42469);35295±10586.85	78%(32935/42469);0.96±0.22	41%(17262/42469);64699±3257.4	32%(13525/42469);1.68±0.04	9%(3817/42469);0±0.53	66%(28041/42469);0±10662.83	32%(13497/42469);28±14.6	34%(14319/42469);28101±19790.33	61%(25704/42469);0±0.28	31%(13261/42469);0.76±0.52	33%(14146/42469);7±2.97	29%(12355/42469);0.23±0.11	34%(14390/42469);8610±4030	90%(38035/42469);3±1.77	82%(35000/42469);2325±1266.94	81%(34215/42469);0.06±0.03
Prevotella_sp900546535	7	58%(24503/42469);3850922±372653.4	33%(14058/42469);45.18±0.4	49%(20795/42469);3170±343.89	32%(13671/42469);0.87±0.01	88%(37201/42469);890±4.79	39%(16406/42469);0.07±0.01	43%(18240/42469);0.47±0.01	83%(35356/42469);52.2±0.49	81%(34541/42469);60±13.37	49%(20622/42469);3±4.15	59%(25087/42469);1±2.43	42%(17756/42469);0±0.49	14%(5900/42469);0±0.41	89%(37849/42469);44±7.23	94%(39971/42469);52257±11758.6	90%(38157/42469);1.31±0.28	41%(17579/42469);65839±27735.83	35%(15073/42469);1.8±0.64	54%(23056/42469);0±0.49	8%(3512/42469);0±10888.12	53%(22672/42469);49±21.58	73%(30828/42469);67267±27221.06	3%(1260/42469);0±0.27	70%(29734/42469);1.66±0.77	48%(20510/42469);11±10.11	42%(17845/42469);0.34±0.29	47%(19959/42469);13256±12364.19	54%(22774/42469);1±0.52	68%(29033/42469);725±512.92	70%(29544/42469);0.02±0.01
Proteus_sp003144505	7	58%(24547/42469);3856349±146443.12	15%(6333/42469);38.04±0.07	56%(23721/42469);3447.5±160.77	15%(6572/42469);0.85±0	41%(17518/42469);818±16.98	20%(8580/42469);-0.02±0	21%(9034/42469);0.41±0	51%(21726/42469);45.51±0.32	93%(39422/42469);77±6.78	51%(21538/42469);3±9.16	64%(27284/42469);1±3.7	78%(33006/42469);1±3.05	18%(7759/42469);0±3.34	61%(25999/42469);29±6.31	53%(22482/42469);23445±5127.98	46%(19381/42469);0.57±0.12	37%(15566/42469);58606±56518.65	28%(11848/42469);1.55±1.34	98%(41605/42469);2±0.95	90%(38266/42469);29924±22696.29	80%(33986/42469);87±71.17	76%(32426/42469);73254±42866.36	90%(38416/42469);0.79±0.56	77%(32600/42469);1.9±1.01	29%(12114/42469);5.5±2.25	18%(7588/42469);0.16±0.08	27%(11598/42469);6757±2992.3	9%(3964/42469);0±0	46%(19550/42469);0±0	52%(22198/42469);0±0
Providencia_huaxiensis	7	72%(30375/42469);4559776±160367.34	22%(9346/42469);40.97±0.26	72%(30516/42469);4164±189.4	20%(8392/42469);0.85±0	25%(10820/42469);791±7.01	28%(12043/42469);0.01±0	26%(11039/42469);0.42±0	73%(31052/42469);50.26±0.33	90%(38052/42469);70±4.39	90%(38337/42469);9±7.23	96%(40936/42469);7±2.48	46%(19450/42469);1±3.5	74%(31597/42469);1±3.63	97%(41068/42469);59±8.64	92%(38914/42469);46659±12741.37	78%(32951/42469);0.96±0.15	40%(16822/42469);63038±50358.57	23%(9625/42469);1.38±1.17	95%(40377/42469);2±0.41	96%(40761/42469);45012±24589.02	95%(40374/42469);145±52.42	90%(38251/42469);104447±35846.14	95%(40134/42469);1.04±0.54	84%(35648/42469);2.23±0.76	75%(31893/42469);27.5±7.95	71%(30039/42469);0.71±0.47	75%(31843/42469);32421±14338.19	83%(35100/42469);2±0	70%(29822/42469);861±225.31	66%(28021/42469);0.02±0.01
Pseudescherichia_sp002298805	7	65%(27691/42469);4203784±133014.33	57%(24204/42469);56.45±0.16	66%(28203/42469);3894±144.43	61%(25942/42469);0.89±0	69%(29290/42469);857±16.03	88%(37202/42469);0.27±0	87%(36750/42469);0.57±0	44%(18734/42469);43.45±0.27	83%(35420/42469);62±7.61	2%(808/42469);0±0	22%(9536/42469);0±0	22%(9289/42469);0±0	9%(3963/42469);0±0	52%(22034/42469);26±1.1	50%(21171/42469);22500±6518.95	42%(17914/42469);0.54±0.13	24%(10004/42469);40668.5±14657.19	11%(4852/42469);0.97±0.3	48%(20233/42469);0±0.41	28%(11683/42469);0±7775.09	70%(29790/42469);70±28.4	76%(32188/42469);72298±12896.85	31%(13122/42469);0±0.18	72%(30560/42469);1.72±0.24	35%(14929/42469);7±2.23	35%(14899/42469);0.28±0.06	43%(18390/42469);11751±2607.83	78%(33066/42469);2±1.07	86%(36472/42469);2999±1851.38	85%(36268/42469);0.08±0.04
Pseudoalteromonas_elyakovii	7	83%(35049/42469);5385996±38065.05	28%(12007/42469);43.27±0.06	79%(33735/42469);4612±107.22	46%(19562/42469);0.88±0.01	58%(24758/42469);842±5.4	27%(11659/42469);0.01±0	24%(10385/42469);0.42±0	92%(38976/42469);53.99±0.05	97%(41085/42469);87±15.41	71%(29945/42469);4.5±2.94	75%(31896/42469);2±3.87	72%(30776/42469);1±0	51%(21520/42469);1±0	70%(29712/42469);32±2.81	59%(25233/42469);25560±6365.99	36%(15178/42469);0.49±0.12	56%(23854/42469);93690±87297.21	33%(14164/42469);1.73±1.59	35%(14941/42469);0±0	22%(9238/42469);0±0	71%(30029/42469);71±22.22	75%(31968/42469);71484±20822.44	18%(7829/42469);0±0	58%(24676/42469);1.34±0.37	69%(29505/42469);22.5±3.54	54%(22882/42469);0.46±0.13	67%(28545/42469);24826±7606.44	59%(24919/42469);1±1.46	82%(34712/42469);2213±2449.22	76%(32368/42469);0.04±0.05
Pseudoalteromonas_fuliginea	7	75%(32047/42469);4807227.5±45168.76	17%(7201/42469);38.92±0.06	71%(30124/42469);4117.5±77.53	23%(9928/42469);0.86±0	56%(23692/42469);839±5.9	19%(8136/42469);-0.03±0	17%(7326/42469);0.4±0	59%(25076/42469);47.46±0.11	99%(41966/42469);99±6.97	72%(30461/42469);5±8.8	18%(7638/42469);0±0	71%(30195/42469);1±3.79	54%(22991/42469);1±3.95	75%(31712/42469);34±7.7	85%(35935/42469);38127±11061.61	66%(28013/42469);0.78±0.22	65%(27415/42469);114741±100946.26	52%(21945/42469);2.4±2.06	42%(17873/42469);0±0	20%(8444/42469);0±0	61%(25873/42469);58±30.48	55%(23477/42469);47008±31612.32	25%(10762/42469);0±0	41%(17485/42469);0.97±0.65	86%(36681/42469);44±16.88	80%(33847/42469);0.94±0.58	83%(35199/42469);44311±28623.56	77%(32703/42469);2±0.41	64%(27166/42469);473±883.59	60%(25684/42469);0.01±0.02
Pseudomonas_C_sp002342705	7	37%(15615/42469);2941135±67709.48	41%(17533/42469);48.69±0.08	36%(15464/42469);2668.5±112.47	47%(20057/42469);0.88±0.01	34%(14296/42469);806±7.51	43%(18064/42469);0.09±0	41%(17535/42469);0.47±0	74%(31582/42469);50.49±0.03	22%(9521/42469);38.5±4.36	2%(980/42469);0±0.41	23%(9603/42469);0±0	21%(8917/42469);0±0.41	10%(4374/42469);0±0	78%(33103/42469);35.5±2.16	83%(35132/42469);36618±2798.04	88%(37387/42469);1.23±0.1	16%(6732/42469);30974±11927.79	14%(5741/42469);1.05±0.39	49%(20806/42469);0±0	27%(11389/42469);0±0	14%(6039/42469);12±19.3	17%(7163/42469);14870.5±18615.32	32%(13693/42469);0±0	19%(8005/42469);0.52±0.59	55%(23505/42469);14±2.14	64%(27033/42469);0.59±0.14	53%(22720/42469);16234±4145.18	19%(8039/42469);0±0	32%(13452/42469);0±0	36%(15147/42469);0±0
Pseudomonas_E_edaphica	7	91%(38452/42469);6540774±41218.35	65%(27569/42469);59.96±0.18	90%(38394/42469);5824.5±42.04	55%(23369/42469);0.88±0.01	64%(27047/42469);851±10.74	95%(40316/42469);0.3±0	95%(40482/42469);0.59±0	33%(13999/42469);40.24±0.14	85%(35997/42469);63±2.42	71%(30208/42469);4.5±1.97	71%(30272/42469);2±2.34	47%(19842/42469);1±0	76%(32158/42469);1±0	33%(13987/42469);20.5±1.75	27%(11582/42469);15762±2160.66	5%(1989/42469);0.24±0.06	81%(34571/42469);187390.5±67458.16	62%(26252/42469);2.89±1.02	16%(6970/42469);0±0.41	63%(26620/42469);0±6630.36	64%(27046/42469);61.5±23.32	76%(32211/42469);72405.5±19516.28	68%(28857/42469);0±0.1	48%(20425/42469);1.11±0.3	54%(23105/42469);14±3.88	37%(15713/42469);0.29±0.14	59%(24859/42469);18955±10494.97	45%(19118/42469);0±0	9%(3697/42469);0±0	10%(4123/42469);0±0
Pseudomonas_E_fluorescens	7	89%(37963/42469);6339006.5±171529.45	66%(27977/42469);60.2±0.36	90%(38081/42469);5718±204.85	62%(26440/42469);0.89±0	45%(19010/42469);824±19.89	94%(39933/42469);0.3±0	94%(40121/42469);0.59±0	34%(14300/42469);40.4±0.32	77%(32866/42469);57±8.83	66%(27859/42469);4±7.95	90%(38220/42469);4±2.94	69%(29354/42469);1±2.77	56%(23739/42469);1±2.77	25%(10409/42469);18±2.07	26%(10968/42469);15286.5±2364.36	4%(1801/42469);0.24±0.04	67%(28297/42469);121033±67763.2	40%(16855/42469);1.94±1.07	86%(36611/42469);1±1.07	77%(32837/42469);14825±28308.55	84%(35587/42469);96±71.52	88%(37379/42469);97786±60953.24	73%(30964/42469);0.23±0.42	64%(27067/42469);1.48±0.83	53%(22466/42469);13±4.86	30%(12698/42469);0.24±0.11	51%(21659/42469);15027±7388.84	23%(9757/42469);0±0	35%(15030/42469);0±0	40%(17096/42469);0±0
Pseudomonas_E_fluorescens_Q	7	91%(38787/42469);6696816±110015.17	67%(28552/42469);60.72±0.1	91%(38676/42469);5931±91.89	52%(22128/42469);0.88±0	71%(30111/42469);860±5.6	93%(39442/42469);0.29±0	94%(39812/42469);0.58±0	35%(14848/42469);40.73±0.17	76%(32304/42469);56±1.14	77%(32580/42469);5.5±0.55	83%(35453/42469);3±1.62	14%(5922/42469);0±0	42%(17694/42469);0±0	71%(30111/42469);32±1.89	55%(23241/42469);24021±3339.03	18%(7601/42469);0.36±0.05	79%(33382/42469);170734.5±23944.2	55%(23332/42469);2.55±0.34	80%(34177/42469);1±0.53	75%(32038/42469);12791±12544.41	81%(34312/42469);89±30.64	85%(35981/42469);88845±23907.23	72%(30416/42469);0.19±0.18	52%(22156/42469);1.2±0.25	52%(22222/42469);13±6.01	34%(14518/42469);0.27±0.15	57%(24235/42469);18076±10633.88	33%(14038/42469);0±0	22%(9264/42469);0±0	24%(10357/42469);0±0
Pseudomonas_E_gingeri_B	7	94%(39935/42469);7357961±167294.8	73%(31106/42469);62.86±0.15	94%(39862/42469);6514±121.01	56%(23832/42469);0.88±0.01	80%(33879/42469);875±9.44	97%(41210/42469);0.32±0	97%(41269/42469);0.6±0	23%(9617/42469);37.35±0.19	87%(36765/42469);65.5±3.87	69%(29189/42469);4±0.82	70%(29897/42469);2±0.82	50%(21135/42469);1±0	73%(31024/42469);1±0	43%(18368/42469);23±1.33	35%(14858/42469);18129±3008.3	5%(2283/42469);0.25±0.04	77%(32613/42469);160986±65596.15	46%(19691/42469);2.19±0.88	11%(4735/42469);0±0.79	68%(28932/42469);0±18308.99	68%(28994/42469);68±38.71	72%(30561/42469);66398±39758.46	63%(26620/42469);0±0.24	38%(16350/42469);0.91±0.53	40%(16856/42469);8.5±2.86	13%(5622/42469);0.12±0.06	35%(15038/42469);9050±4295.75	47%(19931/42469);0±0.41	11%(4727/42469);0±113.08	13%(5381/42469);0±0
Pseudomonas_E_gregormendelii	7	87%(36855/42469);5929294±32553.12	66%(27837/42469);60.12±0.24	87%(36920/42469);5319.5±41.04	40%(17070/42469);0.87±0.01	74%(31625/42469);866±20.45	95%(40332/42469);0.3±0	95%(40458/42469);0.59±0	36%(15344/42469);41.06±0.29	84%(35625/42469);62±1.95	88%(37208/42469);8±2.14	95%(40161/42469);6±2.14	46%(19356/42469);1±0	75%(31676/42469);1±0	26%(10871/42469);18±0.52	27%(11658/42469);15822±103.31	7%(3033/42469);0.27±0.01	67%(28639/42469);123892±44294.59	44%(18647/42469);2.1±0.74	77%(32717/42469);1±0.49	94%(39921/42469);38250±19811.94	76%(32270/42469);80±9.99	80%(33823/42469);78941.5±10051.99	87%(36952/42469);0.64±0.34	58%(24587/42469);1.33±0.17	25%(10517/42469);5±11.14	6%(2525/42469);0.07±0.3	16%(6874/42469);4049±17591.57	70%(29859/42469);1±0.49	55%(23395/42469);211±102.96	8%(3364/42469);0±0
Pseudomonas_E_koreensis_B	7	89%(37636/42469);6206357.5±124358.52	66%(27952/42469);60.19±0.16	88%(37535/42469);5520.5±147.03	55%(23479/42469);0.88±0	57%(24150/42469);842±13.89	98%(41512/42469);0.33±0	97%(41233/42469);0.6±0	31%(13121/42469);39.78±0.32	86%(36361/42469);64±8.46	56%(23643/42469);3±8.96	71%(30169/42469);2±3.55	47%(20058/42469);1±2.83	75%(31946/42469);1±2.83	63%(26803/42469);29±5.17	42%(17645/42469);20097±5955.52	13%(5444/42469);0.32±0.13	79%(33686/42469);174784±263729.38	60%(25469/42469);2.79±3.54	95%(40432/42469);2±0.98	91%(38782/42469);32141±19857.76	95%(40425/42469);146±18.29	94%(40120/42469);124452±14964.52	83%(35193/42469);0.5±0.24	77%(32881/42469);1.92±0.23	44%(18653/42469);10±8.6	36%(15189/42469);0.28±0.27	56%(23786/42469);17492.5±16954.15	71%(29973/42469);1±0.76	54%(22730/42469);186±238.59	9%(3968/42469);0±0
Pseudomonas_E_koreensis_C	7	87%(36834/42469);5922570±206256.24	65%(27566/42469);59.96±0.17	86%(36692/42469);5255±193.75	51%(21453/42469);0.88±0	62%(26461/42469);848±10.16	97%(41168/42469);0.32±0	98%(41481/42469);0.6±0	34%(14348/42469);40.41±0.33	86%(36662/42469);65±3.8	70%(29555/42469);4±5.77	72%(30550/42469);2±1.89	63%(26953/42469);1±2.08	78%(33189/42469);1±1.95	71%(30008/42469);32±5.62	44%(18831/42469);20877±4698.06	15%(6461/42469);0.34±0.07	88%(37192/42469);241684±13112.3	78%(33068/42469);3.98±0.39	79%(33538/42469);1±0.9	80%(33863/42469);17407±30807.85	90%(38048/42469);114±21.49	88%(37462/42469);98396±20235.7	75%(31934/42469);0.29±0.53	69%(29132/42469);1.61±0.34	44%(18749/42469);10±6.02	21%(9116/42469);0.18±0.1	42%(17674/42469);11125.5±5811.64	30%(12613/42469);0±0	18%(7575/42469);0±0	21%(8752/42469);0±0
Pseudomonas_E_moraviensis_A	7	88%(37185/42469);6049615±80470.33	66%(27923/42469);60.17±0.1	87%(36770/42469);5282±90.84	43%(18292/42469);0.88±0	68%(28752/42469);854±6.35	96%(40980/42469);0.32±0	97%(41176/42469);0.6±0	33%(14022/42469);40.25±0.09	86%(36516/42469);65±1.03	66%(28208/42469);4±1.75	78%(32943/42469);2±2.04	83%(35348/42469);1±0	61%(25794/42469);1±0	51%(21645/42469);26±1.79	35%(15004/42469);18246±1561.71	9%(4025/42469);0.3±0.03	82%(35000/42469);194015±98439.34	69%(29143/42469);3.28±1.61	89%(37835/42469);1±0.9	84%(35671/42469);22108±17437.92	84%(35763/42469);97±36.52	89%(38009/42469);102424±28448.03	78%(33151/42469);0.37±0.29	71%(30021/42469);1.68±0.46	27%(11598/42469);5±6.4	11%(4460/42469);0.11±0.06	28%(11782/42469);6868±3982.42	6%(2478/42469);0±0	42%(17765/42469);0±0	47%(20115/42469);0±0
Pseudomonas_E_orientalis_B	7	86%(36493/42469);5802148±16173.12	66%(28162/42469);60.36±0.02	85%(36155/42469);5111±20.68	52%(22189/42469);0.88±0	71%(30103/42469);860±1.34	94%(40122/42469);0.3±0	96%(40768/42469);0.59±0	32%(13679/42469);40.08±0.08	83%(35296/42469);61.5±2.48	86%(36536/42469);7±1.03	89%(37855/42469);4±1.8	59%(24897/42469);1±0	44%(18616/42469);0±0.49	28%(12083/42469);19±2.45	24%(10127/42469);14604±4335.6	5%(2197/42469);0.25±0.07	80%(33823/42469);176670±9446.26	63%(26926/42469);2.98±0.18	30%(12544/42469);0±0.95	50%(21328/42469);0±17695.69	30%(12733/42469);26±22.2	54%(23054/42469);46002±20821.77	47%(20001/42469);0±0.3	33%(14061/42469);0.8±0.33	51%(21807/42469);12.5±1.26	29%(12209/42469);0.23±0.02	47%(20100/42469);13390±749.47	36%(15104/42469);0±0	24%(10120/42469);0±0	27%(11661/42469);0±0
Pseudomonas_E_paraversuta	7	78%(33318/42469);5018820±129024.93	61%(26037/42469);58.64±0.04	78%(33322/42469);4544±121.61	49%(20886/42469);0.88±0	71%(30151/42469);860±16.87	91%(38789/42469);0.28±0	90%(38370/42469);0.57±0	43%(18242/42469);43.11±0.14	86%(36638/42469);65±4.51	92%(39171/42469);10±6.21	95%(40256/42469);6±1.38	87%(37071/42469);2±2.75	90%(38236/42469);2±2.75	16%(6758/42469);15±1.63	29%(12294/42469);16311±4607.26	14%(5964/42469);0.33±0.09	66%(28140/42469);119757±36841.44	51%(21447/42469);2.36±0.75	79%(33570/42469);1±0.53	83%(35154/42469);20813±17558.56	75%(31834/42469);78±36.49	76%(32369/42469);73000±27374.93	79%(33629/42469);0.4±0.35	63%(26717/42469);1.46±0.55	47%(19989/42469);11±6.29	30%(12723/42469);0.24±0.16	46%(19369/42469);12684±8267.46	62%(26513/42469);1±0.53	56%(23867/42469);232±188.33	14%(5910/42469);0±0
Pseudomonas_E_poae	7	84%(35609/42469);5527102±35812.19	68%(28718/42469);60.87±0.05	82%(34931/42469);4828.5±51.26	53%(22355/42469);0.88±0	64%(27176/42469);851±8.93	97%(41309/42469);0.32±0	97%(41278/42469);0.6±0	29%(12324/42469);39.25±0.08	86%(36389/42469);64±4.89	90%(38199/42469);9±5.59	88%(37409/42469);4±2.45	51%(21502/42469);1±1.99	70%(29771/42469);1±1.99	25%(10721/42469);18±1.81	24%(10359/42469);14793±3247.19	7%(3079/42469);0.27±0.06	70%(29585/42469);131406.5±48368.8	51%(21664/42469);2.38±0.88	75%(31640/42469);1±0.98	89%(37773/42469);28269±16368.76	91%(38703/42469);121±32.61	95%(40375/42469);129007±25144.74	83%(35296/42469);0.51±0.3	86%(36339/42469);2.33±0.41	64%(27137/42469);19±8.61	47%(19939/42469);0.38±0.18	62%(26191/42469);20938.5±10225.78	38%(15965/42469);0±0	1%(378/42469);0±0	1%(532/42469);0±0
Pseudomonas_E_prosekii	7	88%(37289/42469);6088846±81327.46	64%(26997/42469);59.56±0.08	87%(37079/42469);5362±92.92	27%(11678/42469);0.86±0.01	51%(21448/42469);833±9.78	97%(41139/42469);0.32±0	97%(41373/42469);0.6±0	35%(14859/42469);40.74±0.04	81%(34407/42469);59.5±1.21	77%(32572/42469);5.5±2.68	89%(37946/42469);4±2.85	56%(23840/42469);1±0	85%(35938/42469);1±0	56%(23840/42469);27±4.31	30%(12891/42469);16752±4956.2	8%(3302/42469);0.28±0.08	84%(35841/42469);210212±115004.72	72%(30711/42469);3.54±1.88	34%(14387/42469);0±0.79	46%(19613/42469);0±8626.26	70%(29731/42469);70±34.38	83%(35051/42469);84362±21649.03	51%(21843/42469);0±0.14	60%(25519/42469);1.39±0.35	59%(25127/42469);16±10.42	19%(7878/42469);0.16±0.11	37%(15752/42469);9548±7022.88	66%(27954/42469);1±0.45	50%(21162/42469);125±230.57	24%(10043/42469);0±0
Pseudomonas_E_salomonii	7	91%(38725/42469);6667773±76701.72	66%(27885/42469);60.14±0.1	91%(38682/42469);5935.5±71.34	49%(20738/42469);0.88±0.01	59%(25095/42469);843.5±6.15	94%(39932/42469);0.3±0	94%(40122/42469);0.59±0	32%(13719/42469);40.11±0.15	84%(35848/42469);63±1	73%(30860/42469);5±1.33	76%(32203/42469);2±1.38	69%(29346/42469);1±0.49	56%(23758/42469);1±0.52	31%(13215/42469);20±0.45	28%(12095/42469);16153.5±1733.13	4%(1799/42469);0.24±0.02	79%(33757/42469);175751.5±44526.1	57%(24033/42469);2.62±0.66	86%(36623/42469);1±1.13	89%(37975/42469);28932±29982.83	89%(37973/42469);113±38.12	90%(38344/42469);105214±34083	80%(34058/42469);0.43±0.44	67%(28649/42469);1.58±0.5	57%(24392/42469);15±12.68	30%(12699/42469);0.24±0.09	53%(22709/42469);16221±6204.2	23%(9731/42469);0±0.41	35%(15024/42469);0±184.53	40%(17128/42469);0±0
Pseudomonas_E_sp001320525	7	88%(37256/42469);6077915±299897.71	70%(29872/42469);61.91±0.19	88%(37438/42469);5487±312.13	59%(25098/42469);0.89±0.01	59%(24845/42469);842±18.47	94%(39800/42469);0.3±0	95%(40336/42469);0.59±0	28%(12040/42469);39.06±0.35	87%(37110/42469);67±6.8	40%(17069/42469);2.5±3.19	64%(27054/42469);1±2.38	45%(18997/42469);0.5±0.55	21%(8766/42469);0±0.52	77%(32520/42469);35±8.02	80%(33873/42469);34530±12614.93	49%(20781/42469);0.6±0.19	54%(22807/42469);88032±19513.67	26%(10857/42469);1.47±0.16	92%(38984/42469);1±0.45	79%(33385/42469);16258.5±18398.28	85%(35934/42469);98±61.29	92%(39011/42469);111253±43386.47	74%(31396/42469);0.26±0.32	77%(32812/42469);1.92±0.66	82%(34865/42469);36±16.03	69%(29463/42469);0.69±0.32	82%(34656/42469);41862±21264.38	11%(4873/42469);0±0	48%(20487/42469);0±0	55%(23196/42469);0±0
Pseudomonas_E_sp002112385	7	89%(37790/42469);6269811±681.32	66%(28077/42469);60.28±0	89%(37961/42469);5674±1.9	69%(29152/42469);0.9±0	65%(27774/42469);851±1.6	97%(41369/42469);0.33±0	98%(41663/42469);0.61±0	31%(13006/42469);39.72±0	86%(36485/42469);65±1.07	73%(30908/42469);5±0.53	78%(33296/42469);2±0.53	80%(33931/42469);1±0	62%(26137/42469);1±0	37%(15549/42469);22±0	24%(10053/42469);14553±0	4%(1503/42469);0.23±0	65%(27535/42469);115626.5±3667.9	37%(15707/42469);1.85±0.06	90%(38063/42469);1±0	84%(35513/42469);21693±1023.14	78%(33299/42469);84±4.96	82%(34763/42469);82986±3635.37	77%(32662/42469);0.34±0.02	57%(24241/42469);1.32±0.06	32%(13509/42469);6±0	6%(2596/42469);0.08±0	20%(8457/42469);4925±0	0%(44/42469);0±0	37%(15674/42469);0±0	42%(17760/42469);0±0
Pseudomonas_E_sp002113595	7	89%(37678/42469);6223547±18094.27	79%(33559/42469);64.78±0.07	88%(37381/42469);5468±8.14	48%(20206/42469);0.88±0	71%(30241/42469);860±4.49	100%(42340/42469);0.39±0	100%(42306/42469);0.64±0	8%(3426/42469);32.85±0.12	83%(35278/42469);61.5±0.98	92%(38937/42469);10±0.52	68%(29088/42469);1.5±1.37	66%(28069/42469);1±0	59%(24858/42469);1±0	55%(23519/42469);27±0.55	40%(17097/42469);19722±2972.85	12%(5148/42469);0.32±0.05	81%(34197/42469);181745.5±10636.41	62%(26373/42469);2.9±0.16	88%(37292/42469);1±0.53	86%(36519/42469);24410±10044.15	74%(31426/42469);76±19.44	81%(34340/42469);81225±15124.96	79%(33495/42469);0.39±0.16	57%(24303/42469);1.32±0.24	27%(11485/42469);5±1.33	7%(2843/42469);0.08±0.02	20%(8371/42469);4867±1004.92	21%(8855/42469);0±0	33%(13899/42469);0±0	37%(15761/42469);0±0
Pseudomonas_E_sp003014915	7	91%(38511/42469);6565946.5±118345.79	67%(28387/42469);60.58±0.09	91%(38539/42469);5874±148.09	49%(20993/42469);0.88±0	60%(25483/42469);845±6	97%(41191/42469);0.32±0	98%(41438/42469);0.6±0	30%(12634/42469);39.45±0.14	83%(35299/42469);61.5±3.63	82%(34838/42469);6±5.62	83%(35251/42469);3±2.36	61%(26027/42469);1±2.19	80%(34026/42469);1±1.95	45%(19279/42469);24±5.34	35%(14771/42469);18072±7598.77	8%(3368/42469);0.28±0.11	81%(34272/42469);182868±58153.96	60%(25441/42469);2.79±0.89	96%(40711/42469);2±0.9	95%(40514/42469);42675±28776.57	95%(40270/42469);143±14.23	96%(40899/42469);139926±5870.6	87%(37020/42469);0.65±0.44	82%(34639/42469);2.11±0.07	16%(6653/42469);3±1.33	3%(1115/42469);0.04±0.02	12%(5091/42469);3110±1429.88	63%(26899/42469);1±0.76	49%(20760/42469);89.5±105.89	16%(6978/42469);0±0
Pseudomonas_E_sp003033885	7	89%(37601/42469);6188539±141622	66%(28027/42469);60.25±0.1	88%(37409/42469);5477±115.69	53%(22660/42469);0.88±0	66%(27879/42469);852.5±1.64	94%(39751/42469);0.29±0	93%(39589/42469);0.58±0	37%(15832/42469);41.41±0.25	81%(34337/42469);59±6.87	80%(34111/42469);6±6.26	82%(34638/42469);3±2.36	52%(22188/42469);1±2.19	71%(30061/42469);1±2.19	57%(24007/42469);27±3.46	34%(14468/42469);17871±6648.74	9%(3944/42469);0.29±0.11	73%(31171/42469);145866±77135.23	51%(21476/42469);2.36±1.25	75%(31800/42469);1±0.53	87%(36885/42469);25389±13654.44	77%(32727/42469);82±12.65	81%(34499/42469);81931±18204.83	80%(33823/42469);0.41±0.22	60%(25385/42469);1.38±0.27	56%(23908/42469);15±4.97	41%(17224/42469);0.32±0.12	59%(25119/42469);19329.5±7502.57	38%(16165/42469);0±0	2%(818/42469);0±0	2%(782/42469);0±0
Pseudomonas_E_sp900187515	7	92%(38941/42469);6766953±202265.06	62%(26543/42469);59.13±0.15	91%(38705/42469);5950±173.15	50%(21295/42469);0.88±0	55%(23558/42469);839±8.64	96%(40770/42469);0.31±0	96%(40851/42469);0.59±0	39%(16413/42469);41.81±0.35	87%(37071/42469);66.5±5.72	95%(40539/42469);13±6.83	96%(40975/42469);7±2.48	63%(26830/42469);1±2.67	76%(32346/42469);1±2.67	59%(25143/42469);28±2.64	46%(19476/42469);21321±4524.99	13%(5358/42469);0.32±0.07	87%(36739/42469);230289±6680.13	71%(30002/42469);3.42±0.14	78%(33071/42469);1±0.53	92%(39041/42469);33257±12197.21	82%(35005/42469);93±23.69	90%(38013/42469);102452±11022.68	82%(34984/42469);0.49±0.17	66%(27879/42469);1.53±0.14	47%(19930/42469);11±13.3	24%(10285/42469);0.2±0.2	47%(19963/42469);13262±13752.35	28%(11775/42469);0±0.79	15%(6447/42469);0±213.9	18%(7449/42469);0±0
Pseudomonas_E_taiwanensis	7	84%(35847/42469);5604371±211821.61	70%(29721/42469);61.77±0.14	85%(36072/42469);5088±241.43	47%(19909/42469);0.88±0	61%(25961/42469);845.75±9.51	94%(40022/42469);0.3±0	95%(40245/42469);0.59±0	28%(11901/42469);38.96±0.27	96%(40665/42469);84±8.65	99%(41875/42469);22±10.3	98%(41608/42469);8±3.51	99%(41977/42469);7±3.74	99%(41836/42469);7±3.55	29%(12480/42469);19.5±1.47	31%(13128/42469);16908±4350.22	10%(4169/42469);0.3±0.07	87%(37006/42469);236857±121397.07	82%(34678/42469);4.34±2.04	84%(35498/42469);1±1.25	87%(36813/42469);25183.5±23744.52	85%(36188/42469);100±70.96	87%(36891/42469);94631±46304.46	81%(34379/42469);0.45±0.42	71%(30180/42469);1.69±0.73	75%(31720/42469);27±7.43	58%(24646/42469);0.51±0.26	73%(30916/42469);29910±15279.37	17%(7250/42469);0±0	29%(12309/42469);0±0	33%(13958/42469);0±0
Pseudomonas_E_trivialis_B	7	90%(38011/42469);6357243±72022.44	65%(27403/42469);59.87±0.07	90%(38282/42469);5787±74.75	55%(23279/42469);0.88±0	70%(29862/42469);860±6.35	95%(40323/42469);0.3±0	95%(40468/42469);0.59±0	35%(14811/42469);40.71±0.15	89%(37800/42469);69±6.05	97%(41137/42469);16±8.07	95%(40150/42469);6±3.25	96%(40937/42469);5±2.41	97%(41268/42469);5±2.76	23%(9815/42469);17.5±1.94	24%(10003/42469);14517±5446.79	4%(1674/42469);0.23±0.08	87%(37029/42469);237451±41019.62	76%(32175/42469);3.79±0.62	77%(32594/42469);1±0.98	91%(38440/42469);30613.5±19162.02	68%(29004/42469);68±12.71	80%(33895/42469);79219.5±10626.46	82%(34923/42469);0.48±0.31	54%(23137/42469);1.25±0.18	52%(22047/42469);13±1.41	37%(15704/42469);0.29±0.04	57%(24403/42469);18321±2898.71	43%(18168/42469);0±0	6%(2730/42469);0±0	7%(2997/42469);0±0
Pseudomonas_E_umsongensis	7	92%(38900/42469);6749275±295908.85	64%(27150/42469);59.69±0.27	92%(39231/42469);6190±293.63	44%(18483/42469);0.88±0	69%(29507/42469);857±11.96	92%(39147/42469);0.29±0.01	92%(38975/42469);0.58±0	39%(16361/42469);41.79±0.46	85%(36065/42469);63.5±6.03	92%(39036/42469);10±9.09	80%(33946/42469);2±3.27	75%(31696/42469);1±3.2	66%(28054/42469);1±3.46	57%(24309/42469);27.5±1.94	47%(19949/42469);21654±1436.23	12%(5011/42469);0.32±0.03	81%(34494/42469);186187±213230.41	61%(25742/42469);2.82±3.02	66%(27984/42469);0±0.53	9%(3935/42469);0±16379.34	81%(34208/42469);88±35.61	75%(31843/42469);71085±30004.68	15%(6190/42469);0±0.22	46%(19526/42469);1.07±0.39	69%(29452/42469);22±4.82	50%(21292/42469);0.42±0.17	70%(29907/42469);27572.5±11066.87	7%(2968/42469);0±0	44%(18521/42469);0±0	50%(21098/42469);0±0
Pseudomonas_E_yamanorum	7	92%(39101/42469);6845672±123371.91	67%(28424/42469);60.61±0.07	92%(39185/42469);6172±105.2	67%(28573/42469);0.89±0	68%(28955/42469);857±8.49	96%(40832/42469);0.31±0	95%(40487/42469);0.59±0	31%(12979/42469);39.69±0.21	84%(35633/42469);62±4.82	90%(38392/42469);9±6.37	94%(40132/42469);6±2.58	47%(19768/42469);1±2.14	76%(32232/42469);1±2.14	26%(10924/42469);18±0.82	18%(7667/42469);12546±2221.22	2%(718/42469);0.19±0.03	78%(33156/42469);167726±86944.24	53%(22685/42469);2.48±1.22	78%(33000/42469);1±0.49	81%(34482/42469);19036.5±6727.48	85%(36289/42469);101±4.04	92%(38928/42469);110461±11881.94	75%(31854/42469);0.28±0.1	69%(29426/42469);1.63±0.19	50%(21056/42469);12±13.3	39%(16752/42469);0.31±0.45	62%(26363/42469);21230±32170.24	45%(19044/42469);0±0	9%(3768/42469);0±0	10%(4398/42469);0±0
Pseudovibrio_sp900143565	7	87%(37135/42469);6031163±101532.44	47%(19894/42469);51.32±0.04	88%(37430/42469);5483.5±111.69	29%(12438/42469);0.86±0	43%(18463/42469);822.5±8.83	59%(24951/42469);0.17±0	62%(26309/42469);0.52±0	87%(37104/42469);52.99±0.07	83%(35259/42469);61±3.09	55%(23146/42469);3±0	34%(14481/42469);1±0	54%(23065/42469);1±0	69%(29307/42469);1±0	32%(13662/42469);20±6.07	41%(17489/42469);19989±7720.08	16%(6639/42469);0.34±0.13	56%(23883/42469);93809±15652.53	28%(11681/42469);1.54±0.26	74%(31375/42469);1±0.98	88%(37252/42469);26436±25099.35	93%(39516/42469);131±27.64	96%(40767/42469);136731±20877.14	80%(34122/42469);0.43±0.42	82%(34759/42469);2.12±0.27	77%(32662/42469);29.5±4.97	58%(24768/42469);0.51±0.09	73%(31099/42469);30370±6267.24	42%(17868/42469);0±0	6%(2347/42469);0±0	6%(2734/42469);0±0
Psychrobacter_celer	7	39%(16410/42469);3018388±102378.89	37%(15812/42469);46.9±0.39	31%(13349/42469);2473.5±81.77	5%(2327/42469);0.82±0.01	73%(30905/42469);863±19.9	36%(15115/42469);0.05±0	34%(14527/42469);0.44±0	77%(32778/42469);51.04±0.35	40%(17086/42469);44±0.55	61%(25998/42469);3±2.57	49%(20620/42469);1±1.07	57%(24267/42469);1±0.52	84%(35576/42469);1±0	35%(14906/42469);21±6.31	67%(28277/42469);28158±8692.1	76%(32465/42469);0.94±0.26	39%(16558/42469);62035.5±21631.68	40%(16991/42469);1.96±0.7	32%(13623/42469);0±0.49	46%(19706/42469);0±9812.57	42%(17993/42469);38±20.81	37%(15754/42469);30745±14854.59	50%(21078/42469);0±0.31	43%(18187/42469);1±0.48	86%(36657/42469);44±34.18	91%(38850/42469);1.56±1.2	84%(35625/42469);46470±38591.84	32%(13669/42469);0±2.15	20%(8337/42469);0±6120.38	23%(9574/42469);0±0.2
Psychrobacter_cryohalolentis	7	40%(17001/42469);3077760±37914.34	26%(11031/42469);42.41±0.1	33%(14102/42469);2542±23.06	8%(3606/42469);0.83±0	78%(33180/42469);872±2.93	26%(11174/42469);0±0	27%(11301/42469);0.42±0	70%(29729/42469);49.67±0.04	38%(16046/42469);43±5.67	80%(34124/42469);6±5.12	88%(37321/42469);4±1.4	52%(22038/42469);1±1.99	71%(30188/42469);1±1.99	36%(15099/42469);21±5	54%(22978/42469);23817±5741.94	66%(28178/42469);0.78±0.19	31%(13276/42469);51103.5±10205.92	32%(13502/42469);1.68±0.32	7%(3063/42469);0±0.53	56%(23697/42469);0±11812.38	38%(16075/42469);34±13.96	42%(17728/42469);34678±8646.08	59%(24947/42469);0±0.38	50%(21226/42469);1.15±0.29	66%(27831/42469);20±5.22	67%(28450/42469);0.64±0.23	59%(25226/42469);19458±7199.28	68%(28859/42469);1±0.76	66%(27860/42469);562±3739.85	66%(27834/42469);0.02±0.12
RAAP-2_sp003160115	7	13%(5593/42469);2017470±32450.79	71%(30207/42469);62.2±0.1	22%(9498/42469);2150±36.83	70%(29715/42469);0.9±0.01	14%(5910/42469);761±15.91	57%(24224/42469);0.17±0	56%(23599/42469);0.51±0	42%(17766/42469);42.77±0.13	26%(10857/42469);40±2.77	6%(2593/42469);0±0.79	31%(13037/42469);0±0.53	32%(13642/42469);0±0	22%(9148/42469);0±0	5%(2095/42469);10±1.51	1%(493/42469);3984±594.13	1%(601/42469);0.19±0.03	1%(617/42469);7479±2446.16	1%(554/42469);0.38±0.12	65%(27778/42469);0±0	9%(3730/42469);0±0	33%(14208/42469);29±8.65	30%(12875/42469);25241±6342.37	14%(5985/42469);0±0	55%(23176/42469);1.26±0.2	24%(10132/42469);4.5±0.98	48%(20480/42469);0.4±0.12	33%(13808/42469);8192±2634.4	7%(3131/42469);0±0	43%(18359/42469);0±0	49%(20927/42469);0±0
RAAP-2_sp903825035	7	3%(1249/42469);1366612±35572.24	55%(23358/42469);55.36±0.15	3%(1435/42469);1359±31.09	86%(36352/42469);0.91±0.02	37%(15645/42469);812±20.18	45%(19191/42469);0.1±0	44%(18759/42469);0.47±0	83%(35223/42469);52.13±0.11	41%(17215/42469);44±2.97	25%(10706/42469);1±0.52	45%(19257/42469);1±0	17%(7178/42469);0±0	38%(16235/42469);0±0	2%(974/42469);7.5±0.82	3%(1481/42469);5787±1162.97	31%(13093/42469);0.45±0.12	6%(2702/42469);17897±6762.67	18%(7789/42469);1.23±0.47	21%(9066/42469);0±0	36%(15190/42469);0±0	2%(951/42469);4±1.76	2%(738/42469);3039.5±1423.95	39%(16519/42469);0±0	4%(1882/42469);0.22±0.11	4%(1558/42469);1±0.41	17%(7195/42469);0.15±0.01	7%(3037/42469);1998±162.34	25%(10487/42469);0±0	12%(5211/42469);0±0	14%(5932/42469);0±0
RAAP-2_sp903830655	7	3%(1220/42469);1357853±42058.81	55%(23438/42469);55.45±0.04	3%(1413/42469);1355±41.76	92%(38984/42469);0.92±0.01	51%(21787/42469);833±9.93	45%(18906/42469);0.1±0	42%(17849/42469);0.47±0	83%(35434/42469);52.24±0.06	44%(18601/42469);45±1.81	18%(7542/42469);1±1	16%(6722/42469);0±0.53	30%(12868/42469);0±0	3%(1271/42469);0±0	3%(1432/42469);8.5±0.98	7%(3045/42469);7714.5±408.42	48%(20506/42469);0.59±0.03	3%(1194/42469);11274±2895.6	8%(3379/42469);0.82±0.19	38%(16282/42469);0±0	25%(10566/42469);0±0	5%(2123/42469);6±2.35	3%(1209/42469);4280±1719.11	22%(9173/42469);0±0	8%(3336/42469);0.3±0.13	5%(2185/42469);1±0	11%(4614/42469);0.11±0.01	3%(1470/42469);1461±176.61	17%(7416/42469);0±0	30%(12782/42469);0±0	34%(14510/42469);0±0
RAAP-2_sp903830745	7	3%(1087/42469);1313622±29203.2	44%(18647/42469);49.9±0.04	3%(1249/42469);1322±27.71	7%(3029/42469);0.83±0.01	11%(4520/42469);750.5±13.62	43%(18104/42469);0.09±0	42%(17816/42469);0.47±0	72%(30471/42469);49.99±0.09	24%(10085/42469);39±2.43	1%(443/42469);0±0.79	16%(6986/42469);0±0	30%(12769/42469);0±0	0%(120/42469);0±0	4%(1619/42469);9±1.6	4%(1830/42469);6264±1040.54	32%(13482/42469);0.46±0.08	3%(1270/42469);11736.5±2097.32	9%(3938/42469);0.88±0.15	34%(14600/42469);0±0	23%(9819/42469);0±0	1%(225/42469);1.5±6.11	1%(236/42469);1525.5±4782.53	18%(7486/42469);0±0	1%(595/42469);0.12±0.35	5%(2034/42469);1±0.49	18%(7664/42469);0.16±0.04	8%(3480/42469);2211±584.41	58%(24738/42469);1±0.49	51%(21809/42469);156±76.12	61%(25748/42469);0.01±0.01
RF16_sp900316005	7	22%(9363/42469);2355545±140176.44	45%(19091/42469);50.42±0.17	17%(7297/42469);1974±41.56	77%(32690/42469);0.9±0	81%(34448/42469);876.5±4.88	52%(22077/42469);0.14±0.01	54%(22889/42469);0.5±0	76%(32381/42469);50.86±0.17	27%(11474/42469);40±2.07	27%(11521/42469);1±0.76	49%(20829/42469);1±0.52	12%(5270/42469);0±0	46%(19607/42469);0±0	32%(13408/42469);20±6.34	44%(18609/42469);20727±10506.58	78%(33329/42469);0.98±0.42	35%(15059/42469);56964.5±9140.51	53%(22579/42469);2.47±0.26	33%(13986/42469);0±0	45%(19230/42469);0±0	46%(19726/42469);42±12.84	51%(21781/42469);43238±14518.01	50%(21442/42469);0±0	75%(32013/42469);1.84±0.61	16%(6895/42469);3±1.46	26%(10928/42469);0.21±0.11	20%(8617/42469);5016±2661.01	66%(28026/42469);1±0.82	54%(22813/42469);189±148.07	59%(25179/42469);0.01±0.01
RF16_sp900319025	7	14%(5808/42469);2035968±137605.13	33%(13957/42469);45.08±0.24	9%(3868/42469);1707.5±66.81	82%(34709/42469);0.91±0.01	87%(36835/42469);888.5±16.31	37%(15599/42469);0.06±0	39%(16718/42469);0.46±0	97%(41016/42469);55.38±0.07	23%(9789/42469);39±2.31	5%(1962/42469);0±0.41	26%(10855/42469);0±0.41	38%(16190/42469);0±0	18%(7568/42469);0±0	58%(24499/42469);28±3.26	70%(29533/42469);29349±4243.96	94%(39748/42469);1.5±0.11	26%(11082/42469);44138±18434.01	45%(19023/42469);2.13±0.49	91%(38469/42469);1±0.53	72%(30533/42469);8654±9721.6	41%(17262/42469);36±10.56	42%(17816/42469);34849±6215.5	79%(33441/42469);0.39±0.46	72%(30639/42469);1.73±0.25	18%(7660/42469);3±0.45	48%(20429/42469);0.4±0.11	32%(13609/42469);8048±2180.95	52%(22285/42469);1±0.76	55%(23363/42469);209±214.03	63%(26873/42469);0.01±0.01
RUG099_sp900315485	7	12%(5303/42469);1990259.5±118261.33	44%(18558/42469);49.82±0.13	12%(5015/42469);1803±119.72	55%(23412/42469);0.88±0.01	74%(31609/42469);866±19.69	43%(18434/42469);0.09±0	43%(18311/42469);0.47±0	55%(23511/42469);46.58±0.53	25%(10478/42469);39±5.53	24%(10361/42469);1±0	6%(2638/42469);0±0	1%(609/42469);0±0	35%(14950/42469);0±0	12%(4987/42469);13±3.8	10%(4286/42469);9093±5838.46	35%(14858/42469);0.48±0.22	7%(2856/42469);18424.5±4623.54	11%(4502/42469);0.94±0.18	17%(7133/42469);0±0.53	63%(26807/42469);0±8282.95	37%(15705/42469);33±28.99	31%(12990/42469);25461±30487.72	68%(29021/42469);0±0.4	58%(24590/42469);1.33±1.31	57%(24044/42469);15±3.68	76%(32470/42469);0.84±0.18	59%(25079/42469);19280±4360.9	45%(18920/42469);0±0	9%(3890/42469);0±0	10%(4241/42469);0±0
Rahnella_laticis	7	85%(35931/42469);5623876±188973.77	50%(21264/42469);52.94±0.13	84%(35788/42469);5023±233.99	38%(16326/42469);0.87±0.01	67%(28279/42469);854±3	91%(38596/42469);0.28±0.01	94%(39814/42469);0.58±0	51%(21625/42469);45.44±0.26	90%(38369/42469);71.5±2.48	76%(32213/42469);5±3.1	83%(35451/42469);3±2.69	58%(24604/42469);1±0.49	81%(34372/42469);1±0.49	85%(36225/42469);40±2.12	80%(33768/42469);34371±1762.3	53%(22391/42469);0.63±0.07	51%(21485/42469);81957.5±27213.01	27%(11654/42469);1.54±0.5	80%(34183/42469);1±0.45	89%(37800/42469);28378±15482.85	93%(39380/42469);129±45.33	90%(38299/42469);104811±29342.34	84%(35552/42469);0.53±0.27	77%(32654/42469);1.9±0.51	34%(14487/42469);7±7.97	24%(10352/42469);0.2±0.23	41%(17617/42469);11070±13029.29	33%(14012/42469);0±0.49	22%(9238/42469);0±59.2	24%(10392/42469);0±0
Ralstonia_pickettii_B	7	83%(35083/42469);5392121±119624.29	76%(32244/42469);63.71±0.06	85%(35898/42469);5048±135.05	48%(20209/42469);0.88±0	45%(18974/42469);824±9.46	88%(37182/42469);0.27±0	87%(36773/42469);0.57±0	24%(10375/42469);37.88±0.25	72%(30497/42469);54±1.72	45%(18907/42469);3±0	58%(24458/42469);1±0	66%(28094/42469);1±0	58%(24837/42469);1±0	38%(16101/42469);22±4.68	53%(22307/42469);23322±5406.26	29%(12169/42469);0.44±0.08	51%(21711/42469);83095±21511.27	27%(11507/42469);1.52±0.34	51%(21526/42469);0±0.53	29%(12117/42469);0±7767.08	78%(33279/42469);84±16.53	74%(31508/42469);69815±13157.09	34%(14412/42469);0±0.15	62%(26534/42469);1.45±0.21	69%(29337/42469);22±8.33	60%(25304/42469);0.53±0.17	72%(30524/42469);28943±8017.14	21%(8872/42469);0±0	33%(13918/42469);0±0	37%(15743/42469);0±0
Rhodococcus_B_sp000954115	7	87%(36820/42469);5917864±326309.26	79%(33528/42469);64.75±0.03	89%(37913/42469);5660±127.16	91%(38754/42469);0.92±0	65%(27595/42469);851±10.06	68%(28926/42469);0.21±0	64%(27237/42469);0.53±0	33%(14067/42469);40.28±0.04	67%(28431/42469);52±0.98	84%(35576/42469);7±0	54%(22832/42469);1±0	70%(29884/42469);1±0	53%(22324/42469);1±0	70%(29659/42469);32±5.01	74%(31271/42469);31138.5±2622.08	40%(16906/42469);0.52±0.06	68%(28953/42469);126265±128071.09	44%(18805/42469);2.11±2.09	84%(35776/42469);1±1.07	82%(34778/42469);19768.5±16205.05	84%(35724/42469);97±14.22	76%(32088/42469);71932±6382.71	77%(32556/42469);0.33±0.27	54%(22807/42469);1.24±0.15	45%(19073/42469);10±4.69	32%(13737/42469);0.26±0.03	53%(22341/42469);15829±2622.31	13%(5342/42469);0±0	24%(10356/42469);0±0	28%(11751/42469);0±0
Rhodococcus_globerulus	7	92%(39166/42469);6875865.5±110846.74	70%(29640/42469);61.69±0.05	93%(39596/42469);6360.5±98.48	72%(30727/42469);0.9±0	67%(28500/42469);854±6.47	65%(27739/42469);0.2±0	64%(27300/42469);0.53±0	51%(21673/42469);45.48±0.08	73%(31124/42469);54.5±1.05	64%(27257/42469);4±2.56	75%(31952/42469);2±0.45	72%(30437/42469);1±1.51	54%(22768/42469);1±1.51	48%(20427/42469);25±1.72	53%(22590/42469);23523±4273.3	14%(5796/42469);0.33±0.07	79%(33536/42469);172906±52053.8	54%(23103/42469);2.52±0.75	41%(17467/42469);0±0	21%(8969/42469);0±0	43%(18226/42469);38.5±11.34	41%(17253/42469);33795.5±10051.74	24%(10355/42469);0±0	18%(7564/42469);0.5±0.15	81%(34334/42469);34.5±5.64	70%(29717/42469);0.7±0.12	85%(35978/42469);48270±8022.74	58%(24469/42469);1±0.53	55%(23267/42469);206±134.21	29%(12505/42469);0±0
Rhodoferax_sp903839085	7	58%(24832/42469);3886626±73047.92	75%(31688/42469);63.29±0.06	57%(24191/42469);3494±75.51	64%(27200/42469);0.89±0.01	82%(34710/42469);878±6.41	85%(36088/42469);0.26±0	90%(38148/42469);0.57±0	28%(11713/42469);38.82±0.12	27%(11425/42469);40±4.92	27%(11380/42469);1±0.52	50%(21102/42469);1±0.52	11%(4480/42469);0±0	45%(19233/42469);0±0	19%(8050/42469);16±2.06	13%(5692/42469);10671±1745.96	8%(3318/42469);0.28±0.04	18%(7821/42469);34232±3122.05	8%(3402/42469);0.83±0.15	32%(13426/42469);0±0	44%(18661/42469);0±0	32%(13609/42469);28±11.4	31%(12982/42469);25440±13111.86	49%(20882/42469);0±0	26%(10864/42469);0.65±0.34	26%(10946/42469);5±1.4	19%(7858/42469);0.16±0.08	25%(10678/42469);6204±3222.45	80%(34112/42469);2±0.82	63%(26640/42469);422±200.97	59%(25047/42469);0.01±0.01
Roseomonas_mucosa	7	78%(33199/42469);5000569±170676.45	93%(39701/42469);70.33±0.07	78%(33223/42469);4530±203.77	37%(15519/42469);0.87±0	81%(34534/42469);877.25±5.42	91%(38780/42469);0.28±0	90%(38407/42469);0.57±0	10%(4095/42469);33.33±0.19	85%(35937/42469);63±5.66	58%(24505/42469);3±6.9	45%(19114/42469);1±2.3	60%(25617/42469);1±2.3	79%(33459/42469);1±2.3	42%(17752/42469);23±5.68	55%(23378/42469);24123±7639.8	35%(14805/42469);0.48±0.14	51%(21594/42469);82483±176518.36	30%(12929/42469);1.64±3.43	22%(9455/42469);0±0.53	37%(15570/42469);0±10658.64	31%(13120/42469);27±23.83	41%(17462/42469);34176±33538.76	40%(16909/42469);0±0.21	29%(12328/42469);0.72±0.66	98%(41530/42469);116±47.2	95%(40548/42469);2.13±1.38	96%(40838/42469);108167±72047.98	87%(37090/42469);3±1.11	92%(39144/42469);5149±1435.24	89%(37831/42469);0.11±0.02
Rossellomorea_marisflavi	7	68%(28680/42469);4331926±86916.13	40%(17031/42469);48.2±0.26	76%(32175/42469);4375±71.44	38%(16211/42469);0.87±0	12%(5204/42469);756.5±4.9	34%(14310/42469);0.04±0	34%(14545/42469);0.44±0	96%(40857/42469);55.24±0.31	98%(41728/42469);94±9.52	88%(37437/42469);8±4.68	89%(37910/42469);4±3.69	58%(24547/42469);1±0	81%(34423/42469);1±0.49	64%(26981/42469);29.5±2.32	37%(15841/42469);18838.5±1683.93	28%(11703/42469);0.43±0.04	46%(19676/42469);74095±9523.79	32%(13613/42469);1.69±0.2	27%(11353/42469);0±0.53	47%(20093/42469);0±13476.99	62%(26342/42469);59.5±18.92	57%(24394/42469);49123±5901.81	44%(18807/42469);0±0.31	49%(21019/42469);1.14±0.12	33%(13821/42469);6.5±4.71	19%(7918/42469);0.16±0.17	28%(11794/42469);6876±7124.23	34%(14597/42469);0±0	22%(9345/42469);0±0	25%(10649/42469);0±0
Ruminococcus_E_sp900314705	7	16%(6744/42469);2115030.5±167991.75	7%(2982/42469);33.87±0.44	17%(7041/42469);1954±76.75	25%(10470/42469);0.86±0.01	35%(15003/42469);809±19.87	19%(8037/42469);-0.03±0.01	20%(8578/42469);0.41±0	31%(13095/42469);39.77±0.55	13%(5628/42469);35±11.89	18%(7609/42469);1±1.76	32%(13792/42469);0.5±0.82	22%(9174/42469);0±0.41	10%(4113/42469);0±0.41	52%(22047/42469);26±7.89	58%(24534/42469);25002±9915.54	86%(36366/42469);1.15±0.36	14%(5735/42469);27796±9083.1	24%(10194/42469);1.42±0.41	48%(20460/42469);0±0	28%(11875/42469);0±0	28%(12017/42469);24±16.65	20%(8560/42469);17336.5±14375.24	31%(13347/42469);0±0	46%(19374/42469);1.06±1.11	39%(16440/42469);8±0.84	58%(24652/42469);0.51±0.07	39%(16759/42469);10346±1269.23	78%(33025/42469);2±1.63	73%(30825/42469);1061.5±1860.3	82%(34676/42469);0.06±0.15
SG8-38_sp004283055	7	69%(29353/42469);4420391±73776.73	75%(31809/42469);63.37±0.03	69%(29169/42469);4006±73.2	84%(35636/42469);0.91±0	84%(35590/42469);881±8.02	58%(24483/42469);0.17±0	55%(23521/42469);0.51±0	42%(17799/42469);42.79±0.03	36%(15471/42469);43±2.23	43%(18079/42469);3±1.13	52%(22157/42469);1±0.49	72%(30778/42469);1±0.49	51%(21496/42469);1±0.53	45%(18980/42469);24±2	31%(13249/42469);16978.5±1845.79	20%(8694/42469);0.38±0.04	20%(8426/42469);35959±6283.85	9%(3649/42469);0.85±0.07	35%(14907/42469);0±0	22%(9219/42469);0±0	6%(2716/42469);7±21.93	3%(1455/42469);4916±15256.78	18%(7796/42469);0±0	1%(498/42469);0.11±0.35	35%(14673/42469);7±2.48	25%(10709/42469);0.21±0.02	37%(15650/42469);9468±1077.85	16%(6997/42469);0±0	28%(11952/42469);0±0	32%(13600/42469);0±0
Scatomorpha_pullicola	7	21%(9028/42469);2327322±51746.19	69%(29479/42469);61.52±0.47	24%(10302/42469);2215±42.87	20%(8675/42469);0.86±0.02	21%(8977/42469);779±18.71	77%(32541/42469);0.24±0	82%(34825/42469);0.56±0	17%(7422/42469);35.84±0.56	23%(9762/42469);39±0.89	20%(8301/42469);1±0.52	27%(11319/42469);0±0.79	37%(15819/42469);0±0	16%(6769/42469);0±0	58%(24452/42469);28±4.92	25%(10425/42469);14838±9917.95	53%(22660/42469);0.64±0.38	26%(11048/42469);44025±38822.42	38%(16214/42469);1.89±1.82	57%(24262/42469);0±0	0%(128/42469);0±0	30%(12868/42469);26±18.14	25%(10789/42469);21433±16384.44	6%(2468/42469);0±0	41%(17225/42469);0.96±0.71	36%(15117/42469);7±3.51	42%(17786/42469);0.34±0.16	30%(12904/42469);7578±3812.88	52%(22050/42469);1±0.49	67%(28311/42469);620±626.29	73%(31073/42469);0.03±0.03
Sediminibacterium_sp903819975	7	20%(8442/42469);2268909±41677.09	8%(3575/42469);34.8±0.04	18%(7524/42469);1993±48.86	95%(40157/42469);0.92±0.01	90%(38354/42469);900.5±15.15	7%(2866/42469);-0.11±0	7%(3136/42469);0.36±0	42%(17990/42469);42.95±0.07	6%(2595/42469);30±3.15	23%(9634/42469);1±0.82	2%(992/42469);0±0	8%(3337/42469);0±0.53	28%(11956/42469);0±0	19%(8266/42469);16±2.71	11%(4490/42469);9336±3071.82	25%(10721/42469);0.41±0.13	7%(3029/42469);19025±5515.02	9%(3610/42469);0.85±0.24	6%(2654/42469);0±0	55%(23255/42469);0±0	27%(11355/42469);23±29.46	39%(16540/42469);32360±26903.28	58%(24539/42469);0±0	62%(26261/42469);1.43±1.2	2%(1005/42469);1±0	6%(2493/42469);0.07±0.01	5%(2069/42469);1629±215.25	38%(16275/42469);0±0	2%(745/42469);0±0	2%(858/42469);0±0
Serratia_B_rhizosphaerae	7	79%(33443/42469);5038787±46260.42	60%(25358/42469);57.85±0.09	79%(33540/42469);4579±40.74	22%(9379/42469);0.86±0	54%(22785/42469);836±8.73	97%(41330/42469);0.33±0	98%(41622/42469);0.61±0	32%(13670/42469);40.08±0.08	97%(41017/42469);86.5±1.05	99%(41919/42469);22±0	98%(41769/42469);8±0	99%(42003/42469);7±0	99%(41964/42469);7±0	27%(11329/42469);19±1.57	24%(10259/42469);14703±3234.93	8%(3554/42469);0.29±0.07	71%(30210/42469);136786±10128.43	59%(25071/42469);2.74±0.2	98%(41791/42469);2±0.9	93%(39295/42469);34637±21165.94	78%(33103/42469);83±18.8	84%(35519/42469);86496.5±7548.78	88%(37439/42469);0.69±0.42	73%(30793/42469);1.74±0.14	62%(26295/42469);17±3.86	50%(21310/42469);0.42±0.07	62%(26387/42469);21268±3587.42	86%(36363/42469);3±2.12	73%(30854/42469);1068±1063.56	70%(29670/42469);0.02±0.02
Serratia_surfactantfaciens	7	80%(33830/42469);5117644±122934.57	63%(26961/42469);59.52±0.19	81%(34394/42469);4720±143.99	56%(23815/42469);0.88±0	55%(23206/42469);839±11.21	99%(42086/42469);0.36±0	99%(42021/42469);0.62±0	25%(10529/42469);37.99±0.29	95%(40228/42469);81±2.76	69%(29152/42469);4±3.69	70%(29919/42469);2±1.86	50%(21199/42469);1±0	73%(30972/42469);1±0.52	63%(26862/42469);29±4.3	39%(16490/42469);19287±4232.71	21%(8928/42469);0.38±0.07	36%(15251/42469);57605±4012.89	15%(6298/42469);1.1±0.14	11%(4593/42469);0±0.79	68%(28785/42469);0±15935.48	59%(25024/42469);56±16.51	63%(26959/42469);55620±22572.57	62%(26479/42469);0±0.31	47%(20042/42469);1.09±0.44	37%(15746/42469);8±9.59	15%(6174/42469);0.13±0.11	27%(11363/42469);6616±5960.8	47%(20025/42469);0±0	11%(4669/42469);0±0	12%(5098/42469);0±0
Shewanella_putrefaciens	7	71%(29954/42469);4500062±159436.03	31%(13242/42469);44.42±0.07	67%(28397/42469);3915±136.93	25%(10430/42469);0.86±0	38%(16092/42469);813.5±1.64	25%(10647/42469);0±0	24%(10103/42469);0.42±0	86%(36483/42469);52.69±0.22	99%(42022/42469);100.5±0.82	99%(42097/42469);25±10.33	99%(42000/42469);9±2.56	99%(42142/42469);8±3.93	99%(42112/42469);8±3.93	65%(27452/42469);30±9.59	79%(33623/42469);34176±15499.47	62%(26253/42469);0.73±0.32	64%(27094/42469);112688±74194.1	55%(23505/42469);2.56±1.6	87%(36843/42469);1±0.49	82%(34668/42469);19508±14267.97	57%(24124/42469);53±15.7	60%(25475/42469);51643±7447.17	80%(34065/42469);0.43±0.32	46%(19586/42469);1.07±0.28	79%(33615/42469);32±24.54	87%(36867/42469);1.23±0.91	88%(37455/42469);57415±42499.85	78%(33053/42469);2±0	88%(37371/42469);3567±837.87	85%(36265/42469);0.08±0.02
Snodgrassella_sp900094895	7	24%(10003/42469);2417520±65777.05	27%(11639/42469);42.93±0.17	23%(9840/42469);2178±67.62	3%(1110/42469);0.8±0	11%(4561/42469);752±16.85	40%(16902/42469);0.07±0	40%(16978/42469);0.46±0	73%(30872/42469);50.17±0.11	75%(31788/42469);55±6.67	93%(39511/42469);11±7.41	88%(37469/42469);4±2.43	49%(20986/42469);1±1.63	73%(31146/42469);1±1.76	66%(28079/42469);30±4.65	64%(27233/42469);27243±7220.75	85%(36120/42469);1.13±0.3	49%(20655/42469);78188±34182.43	69%(29337/42469);3.31±1.38	12%(4985/42469);0±0.53	67%(28295/42469);0±11698.31	68%(28984/42469);68±20	57%(24327/42469);48985±16316.73	63%(26869/42469);0±0.5	80%(33909/42469);2.02±0.67	81%(34403/42469);35±8.23	88%(37564/42469);1.32±0.4	75%(31699/42469);32010±9868.54	48%(20465/42469);0±0	11%(4856/42469);0±0	13%(5594/42469);0±0
Sodaliphilus_sp900318535	7	39%(16496/42469);3027622±70227.2	51%(21451/42469);53.16±0.1	30%(12806/42469);2428±45.89	76%(32451/42469);0.9±0.01	98%(41720/42469);959±14	63%(26877/42469);0.19±0	68%(28811/42469);0.53±0	45%(18904/42469);43.58±0.21	48%(20440/42469);46±3.65	38%(16266/42469);2±1.07	31%(13355/42469);0.5±0.82	21%(8743/42469);0±0	37%(15768/42469);0±0	46%(19392/42469);24±4.39	60%(25393/42469);25689±7055.71	71%(29955/42469);0.84±0.16	32%(13593/42469);52117±1690.84	33%(13955/42469);1.72±0.07	79%(33382/42469);1±0.53	69%(29126/42469);1746.5±9581.98	63%(26832/42469);61±23.21	73%(30868/42469);67392±26761.89	69%(29186/42469);0.06±0.32	84%(35849/42469);2.26±0.89	20%(8635/42469);4±0.98	13%(5390/42469);0.12±0.06	13%(5696/42469);3402±1847.8	64%(27281/42469);1±0.49	52%(22140/42469);167±81.49	20%(8303/42469);0±0
Sphingomonas_sp001555965	7	52%(22023/42469);3586925.5±83961.47	85%(36042/42469);66.82±0.05	54%(22770/42469);3354.5±112.05	65%(27788/42469);0.89±0.01	32%(13415/42469);803±18.47	89%(37990/42469);0.27±0	89%(37909/42469);0.57±0	21%(8782/42469);36.8±0.11	56%(23750/42469);48±2.07	52%(22257/42469);3±0	37%(15687/42469);1±0	50%(21293/42469);1±0	71%(29953/42469);1±0	39%(16574/42469);22±1.03	46%(19342/42469);21234±1608.28	49%(20768/42469);0.59±0.02	29%(12157/42469);47431±5963.97	20%(8399/42469);1.28±0.14	6%(2616/42469);0±0.49	52%(22285/42469);0±3506.85	55%(23167/42469);51±16.35	65%(27742/42469);57778.5±15752.92	58%(24501/42469);0±0.09	69%(29156/42469);1.61±0.43	49%(20917/42469);12±11.63	62%(26270/42469);0.56±0.2	57%(24415/42469);18333±5045.77	37%(15709/42469);0±0	1%(608/42469);0±0	1%(636/42469);0±0
Sphingopyxis_sp001468395	7	67%(28506/42469);4308431±1260.28	79%(33626/42469);64.84±0	72%(30659/42469);4183±1.3	75%(31923/42469);0.9±0	21%(8732/42469);779±1.46	78%(33247/42469);0.24±0	86%(36381/42469);0.56±0	24%(10173/42469);37.74±0	59%(24845/42469);49±0	58%(24472/42469);3±0	45%(19287/42469);1±0	61%(25797/42469);1±0	78%(33283/42469);1±0	52%(22214/42469);26±0.53	50%(21083/42469);22437±210.77	40%(17061/42469);0.52±0.01	53%(22648/42469);87291±6233.07	42%(17869/42469);2.04±0.14	79%(33586/42469);1±0.49	77%(32881/42469);14922±7281.19	91%(38815/42469);122±9.83	90%(38242/42469);104368.5±6508.83	77%(32908/42469);0.35±0.17	87%(37001/42469);2.43±0.15	66%(27942/42469);20±0.9	71%(29972/42469);0.71±0.05	74%(31275/42469);30779±2197.23	25%(10522/42469);0±0	12%(5176/42469);0±0	14%(5970/42469);0±0
Spyradocola_merdavium	7	30%(12919/42469);2678670±99028.34	83%(35105/42469);66.06±0.15	32%(13424/42469);2481±97.34	56%(23955/42469);0.89±0.01	61%(26105/42469);846.5±3.51	94%(39921/42469);0.3±0	95%(40359/42469);0.59±0	4%(1820/42469);31.61±0.21	43%(18096/42469);45±5.13	66%(27967/42469);4±0.98	63%(26592/42469);1±0.98	37%(15646/42469);0±0	16%(6941/42469);0±0	44%(18538/42469);24±3.24	17%(7032/42469);11946±1974.1	28%(12096/42469);0.44±0.07	28%(11999/42469);46984±18072.73	34%(14382/42469);1.75±0.66	58%(24511/42469);0±0	1%(415/42469);0±0	60%(25609/42469);57±31.05	49%(20775/42469);41012±27389.3	6%(2716/42469);0±0	69%(29173/42469);1.62±1.01	23%(9700/42469);4±0	22%(9353/42469);0.19±0.04	19%(8247/42469);4799±884.49	52%(22000/42469);1±0.49	70%(29600/42469);820±974.69	73%(31085/42469);0.03±0.04
Staphylococcus_intermedius	7	30%(12878/42469);2674424±43787.61	14%(5746/42469);37.45±0.1	33%(13964/42469);2529.5±71.55	8%(3550/42469);0.83±0	17%(7348/42469);770.75±14.65	13%(5384/42469);-0.07±0	13%(5377/42469);0.38±0	48%(20510/42469);44.73±0.15	80%(33797/42469);58±0.82	92%(39080/42469);10±0.84	96%(40883/42469);7±0	50%(21338/42469);1±0	85%(36234/42469);1.5±0.98	68%(29052/42469);31±5.28	68%(29032/42469);28872±2771.9	83%(35348/42469);1.08±0.09	59%(25038/42469);100089±9870.7	76%(32161/42469);3.79±0.35	6%(2536/42469);0±0	52%(22204/42469);0±0	55%(23516/42469);52±16.24	38%(16104/42469);31480±10052.11	57%(24418/42469);0±0	50%(21405/42469);1.16±0.36	71%(30109/42469);24±9.94	66%(27906/42469);0.62±0.15	54%(23131/42469);16707.5±4272.31	68%(28699/42469);1±0.49	67%(28328/42469);624±227.04	65%(27792/42469);0.02±0.01
Staphylococcus_sp015025035	7	32%(13459/42469);2731465±42867.05	5%(2175/42469);32.22±0.06	32%(13736/42469);2509±59.33	13%(5729/42469);0.84±0	23%(9799/42469);785±9.91	7%(2837/42469);-0.11±0	8%(3206/42469);0.36±0	33%(13843/42469);40.16±0.05	80%(33825/42469);58±0.52	81%(34268/42469);6±1.21	0%(158/42469);0±0	55%(23232/42469);1±0	69%(29152/42469);1±0	60%(25434/42469);28±1.51	63%(26643/42469);26706±2372.87	79%(33395/42469);0.98±0.08	52%(21876/42469);83875.5±8713.6	64%(27392/42469);3.04±0.32	2%(1048/42469);0±0	59%(25224/42469);0±0	47%(20010/42469);43±9.53	43%(18260/42469);35718±8099.45	54%(22929/42469);0±0	57%(24212/42469);1.31±0.28	62%(26429/42469);18±7.5	68%(28711/42469);0.65±0.11	57%(24008/42469);17786±2884.96	41%(17544/42469);0±0.82	5%(2081/42469);0±245.36	5%(2286/42469);0±0.01
Stenotrophomonas_maltophilia_L	7	75%(31994/42469);4800701±200305.93	83%(35222/42469);66.14±0.24	75%(31861/42469);4336±210.91	61%(25988/42469);0.89±0	37%(15725/42469);812±17.38	99%(42256/42469);0.38±0.01	100%(42304/42469);0.64±0	9%(3916/42469);33.2±0.44	94%(39978/42469);80±4.3	89%(37782/42469);9±4.18	93%(39644/42469);5±1.57	88%(37413/42469);2±1.51	87%(36971/42469);2±1.51	34%(14571/42469);21±5.94	31%(13037/42469);16851±5366.2	16%(6883/42469);0.35±0.11	78%(33277/42469);169418±63388.13	75%(31703/42469);3.7±1.26	88%(37242/42469);1±0	81%(34245/42469);18424±19439.7	83%(35275/42469);94±47.75	84%(35613/42469);87019±36803.56	79%(33494/42469);0.39±0.39	72%(30690/42469);1.73±0.73	45%(19247/42469);10±5.36	31%(13265/42469);0.25±0.23	44%(18549/42469);11914±6539.08	61%(25753/42469);1±0	50%(21257/42469);130±2.19	37%(15795/42469);0±0
Stenotrophomonas_rhizophila_A	7	65%(27649/42469);4198652±72503.98	85%(36024/42469);66.8±0.12	61%(25871/42469);3652±66.21	75%(31809/42469);0.9±0.02	60%(25618/42469);845±10.46	100%(42333/42469);0.39±0	100%(42315/42469);0.64±0	6%(2393/42469);32.08±0.2	88%(37460/42469);68±5.45	66%(27857/42469);4±3	76%(32212/42469);2±1.89	69%(29314/42469);1±0.52	56%(23791/42469);1±0.52	13%(5611/42469);14±2.57	24%(10283/42469);14721±2965.26	16%(6859/42469);0.35±0.07	47%(19893/42469);75022±23665.16	35%(14867/42469);1.78±0.55	46%(19466/42469);0±0.79	34%(14554/42469);0±21142.37	30%(12824/42469);26±14.14	40%(17162/42469);33619±12545.19	29%(12354/42469);0±0.5	33%(14018/42469);0.8±0.29	17%(7266/42469);3±1.89	8%(3468/42469);0.09±0.05	15%(6373/42469);3779±1937.62	23%(9759/42469);0±0	35%(14965/42469);0±0	40%(17191/42469);0±0
Streptococcus_equinus_B	7	10%(4402/42469);1902765±49076.3	15%(6172/42469);37.88±0.18	13%(5338/42469);1828±70.07	59%(25231/42469);0.89±0	25%(10554/42469);788±14.74	34%(14233/42469);0.04±0	32%(13478/42469);0.44±0	44%(18580/42469);43.35±0.07	12%(4954/42469);34±11.42	72%(30421/42469);5±0.76	85%(35970/42469);3±0.82	70%(29530/42469);1±0	53%(22640/42469);1±0.49	27%(11458/42469);19±2.16	21%(8859/42469);13572±4351.05	60%(25549/42469);0.71±0.22	10%(4354/42469);23510±4653.89	18%(7517/42469);1.2±0.25	85%(35955/42469);1±0.76	82%(34974/42469);20284±16981.9	59%(25154/42469);56±18.45	52%(22070/42469);43870±10406.57	95%(40322/42469);1.09±0.88	84%(35670/42469);2.24±0.54	17%(7122/42469);3±4.54	25%(10658/42469);0.21±0.07	16%(6682/42469);3941±1429.45	13%(5469/42469);0±0	26%(10901/42469);0±0	29%(12295/42469);0±0
Streptococcus_koreensis	7	13%(5577/42469);2016589±34122.48	25%(10691/42469);42.08±0.11	14%(5848/42469);1866±60.63	53%(22661/42469);0.88±0	27%(11481/42469);794±3.91	26%(11183/42469);0±0	27%(11282/42469);0.42±0	87%(36878/42469);52.88±0.03	63%(26585/42469);50±15.7	85%(36083/42469);7±4.34	82%(34640/42469);3±1.51	52%(22181/42469);1±0.75	71%(30046/42469);1±1.21	46%(19620/42469);24±2.76	60%(25306/42469);25620±3471.85	89%(37859/42469);1.27±0.18	49%(20686/42469);78306±24103.79	78%(33076/42469);3.98±1.17	75%(31790/42469);1±0.76	73%(30887/42469);9670±15317.53	70%(29636/42469);70±30.39	72%(30368/42469);65790±28650.31	82%(34908/42469);0.48±0.77	95%(40162/42469);3.3±1.44	33%(14097/42469);7±2.91	51%(21572/42469);0.42±0.19	34%(14366/42469);8588±3864.82	68%(28905/42469);1±0.49	54%(22969/42469);196±732.74	55%(23442/42469);0.01±0.04
Streptococcus_lactarius	7	12%(5245/42469);1985520±125507.06	24%(10168/42469);41.61±0.18	14%(6000/42469);1877±110.35	32%(13587/42469);0.87±0.01	23%(9571/42469);782±13.1	22%(9542/42469);-0.01±0	22%(9270/42469);0.41±0	87%(37144/42469);53.02±0.06	1%(597/42469);23±17.95	21%(8788/42469);1±1.03	60%(25356/42469);1±0	41%(17515/42469);0±0.41	15%(6172/42469);0±0.41	44%(18683/42469);24±3.87	44%(18778/42469);20841±5232.17	80%(33855/42469);1.01±0.21	18%(7791/42469);34120±19448.53	36%(15320/42469);1.82±0.91	55%(23439/42469);0±0.49	7%(2981/42469);0±7773.52	45%(18986/42469);40±17.48	45%(18996/42469);37225±6879.09	4%(1644/42469);0±0.28	74%(31598/42469);1.81±0.29	53%(22596/42469);13±3.67	68%(29005/42469);0.67±0.21	46%(19535/42469);12836±4760.18	54%(22921/42469);1±0.98	77%(32553/42469);1485±785.73	84%(35771/42469);0.07±0.04
Streptococcus_mitis_AK	7	11%(4530/42469);1915198±92497.58	20%(8363/42469);40.05±0.2	13%(5324/42469);1827±101.91	44%(18758/42469);0.88±0.01	25%(10582/42469);788±12.78	24%(10352/42469);0±0	25%(10613/42469);0.42±0	71%(30294/42469);49.91±0.1	66%(28043/42469);52±7.14	85%(35951/42469);7±2.74	87%(36825/42469);3±1.62	77%(32553/42469);1±1.51	66%(28187/42469);1±0.98	74%(31597/42469);34±5.32	67%(28438/42469);28305±4925.82	93%(39620/42469);1.48±0.23	35%(15034/42469);56884±19831.06	59%(25073/42469);2.74±0.7	92%(39283/42469);1±0.53	86%(36339/42469);23902±23428.3	66%(27997/42469);64±32.52	65%(27533/42469);57163±37520.1	96%(40605/42469);1.16±1.23	93%(39415/42469);3±2.01	40%(16789/42469);8±6.01	59%(24884/42469);0.52±0.27	41%(17269/42469);10757±5091.89	73%(30851/42469);1.5±0.82	70%(29747/42469);845.5±487.45	77%(32835/42469);0.04±0.03
Streptococcus_oralis_BC	7	14%(5858/42469);2041142±58254.18	23%(9558/42469);41.13±0.12	17%(7101/42469);1959±73.91	57%(24162/42469);0.89±0.01	14%(5938/42469);761±15.21	27%(11428/42469);0.01±0	29%(12464/42469);0.43±0	79%(33538/42469);51.38±0.08	39%(16534/42469);44±11.9	71%(30045/42469);4.5±1.64	86%(36487/42469);3±1.51	81%(34468/42469);1±0	62%(26538/42469);1±0	64%(27073/42469);30±3.55	60%(25642/42469);25878±7070.93	89%(37672/42469);1.26±0.34	36%(15129/42469);57197±22338.82	61%(25730/42469);2.82±1.02	90%(38328/42469);1±0.76	70%(29767/42469);6237.5±10121.62	82%(34919/42469);92±34.56	77%(32689/42469);74238±24604.16	76%(32344/42469);0.32±0.49	96%(40794/42469);3.64±1.17	23%(9719/42469);4±0.98	37%(15778/42469);0.3±0.11	22%(9416/42469);5456±1519.4	52%(22119/42469);1±0.52	64%(26980/42469);451±1166.44	69%(29408/42469);0.02±0.06
Streptococcus_oralis_H	7	12%(5057/42469);1966910±41173.9	22%(9356/42469);40.98±0.14	14%(5926/42469);1871.5±32.86	42%(17794/42469);0.88±0.01	15%(6401/42469);764±8.12	29%(12363/42469);0.02±0	29%(12424/42469);0.43±0	78%(33172/42469);51.22±0.12	23%(9738/42469);39±10.12	46%(19732/42469);3±4.19	62%(26450/42469);1±1.86	80%(33984/42469);1±1.6	61%(26075/42469);1±0.98	74%(31465/42469);34±4.5	70%(29932/42469);29769±5429.6	94%(39808/42469);1.51±0.27	27%(11507/42469);45434.5±4739.46	49%(20902/42469);2.3±0.21	90%(38013/42469);1±1	90%(38015/42469);29053±19265.96	73%(31203/42469);75±19.58	73%(30797/42469);67163±24364.24	98%(41518/42469);1.5±0.97	95%(40499/42469);3.47±1.25	36%(15104/42469);7±1.68	57%(24131/42469);0.5±0.12	39%(16574/42469);10199±2427.61	52%(21887/42469);1±0	65%(27806/42469);555.5±344.07	73%(31070/42469);0.03±0.02
Streptococcus_parasanguinis_C	7	13%(5468/42469);2005283±40364.15	25%(10641/42469);42.03±0.17	15%(6231/42469);1894.5±42.49	42%(17815/42469);0.88±0.01	24%(10215/42469);786.5±15.58	25%(10508/42469);0±0	25%(10818/42469);0.42±0	86%(36720/42469);52.8±0.04	39%(16482/42469);44±8.29	46%(19697/42469);3±6.37	62%(26410/42469);1±1.46	80%(33936/42469);1±2.44	62%(26123/42469);1±0.84	51%(21548/42469);26±3.51	43%(18364/42469);20565±5565.04	81%(34272/42469);1.03±0.28	36%(15120/42469);57173±10103.63	61%(25727/42469);2.82±0.49	90%(38044/42469);1±0.49	76%(32443/42469);13859±11608.03	69%(29204/42469);68±38.94	67%(28523/42469);60051±35829.04	88%(37533/42469);0.7±0.57	93%(39458/42469);3.02±1.74	42%(18008/42469);9±1.68	57%(24130/42469);0.5±0.11	39%(16623/42469);10241±2400.15	51%(21865/42469);1±0.52	69%(29103/42469);737±454.43	77%(32633/42469);0.04±0.02
Streptococcus_sp004166885	7	12%(5197/42469);1980231±58788.4	26%(10925/42469);42.31±0.21	14%(6036/42469);1880±60.87	56%(23772/42469);0.88±0	26%(10841/42469);791±6	26%(11022/42469);0±0	26%(11162/42469);0.42±0	88%(37584/42469);53.23±0.12	41%(17532/42469);44±2.28	69%(29220/42469);4±2.57	71%(29969/42469);2±1.11	49%(20747/42469);1±0.45	74%(31352/42469);1±0.45	54%(22845/42469);26±1.72	58%(24536/42469);25005±2972.21	88%(37307/42469);1.22±0.1	38%(16239/42469);60940±5155.26	66%(27965/42469);3.11±0.23	13%(5338/42469);0±0.49	68%(28667/42469);0±9755.09	72%(30492/42469);73±29.38	71%(30032/42469);64708±28596.07	64%(27224/42469);0±0.48	95%(40168/42469);3.3±1.47	20%(8434/42469);4±2.07	40%(16785/42469);0.31±0.08	25%(10487/42469);6102±1755.62	48%(20199/42469);0±0.49	12%(5096/42469);0±79.2	13%(5695/42469);0±0
Streptococcus_suis_F	7	21%(9085/42469);2332347±13984.41	23%(9724/42469);41.26±0.02	25%(10588/42469);2237±34.17	28%(11741/42469);0.86±0.02	11%(4624/42469);752±3.82	28%(11781/42469);0.01±0	27%(11512/42469);0.42±0	85%(35941/42469);52.45±0.11	16%(6745/42469);36±4.31	61%(26046/42469);3±0.52	48%(20437/42469);1±0.49	57%(24075/42469);1±0.49	84%(35760/42469);1±0	90%(38407/42469);45±1.17	92%(39168/42469);47958±3348.84	98%(41615/42469);2.04±0.16	21%(8961/42469);37521±29566.77	32%(13610/42469);1.69±1.85	33%(13974/42469);0±0.95	47%(20069/42469);0±17056.33	73%(30838/42469);74±26.69	51%(21707/42469);43064±16772.2	50%(21429/42469);0±0.71	76%(32230/42469);1.86±0.67	76%(32102/42469);28±6.8	82%(34685/42469);1±0.23	65%(27808/42469);23487±5331.34	32%(13413/42469);0±0.53	20%(8548/42469);0±113.87	23%(9700/42469);0±0
Streptomyces_antimycoticus	7	100%(42328/42469);10846423±87801.96	95%(40247/42469);70.9±0.1	100%(42288/42469);9456±350.41	26%(10880/42469);0.86±0.02	41%(17336/42469);818±21.96	80%(33986/42469);0.25±0	80%(34000/42469);0.56±0	11%(4573/42469);33.7±0.07	96%(40942/42469);86±3.64	97%(41362/42469);18±6.35	95%(40488/42469);6±1.95	98%(41607/42469);6±2.67	98%(41488/42469);6±2.67	90%(38360/42469);45±7.24	92%(39010/42469);47145±11461.08	27%(11536/42469);0.43±0.11	99%(42231/42469);802435±432449.6	95%(40492/42469);7.45±3.93	46%(19379/42469);0±0.53	34%(14460/42469);0±12545.15	48%(20243/42469);43±28.63	56%(23865/42469);47909±18035.78	29%(12266/42469);0±0.12	15%(6299/42469);0.44±0.16	98%(41675/42469);125±35.1	90%(38354/42469);1.46±0.4	98%(41796/42469);160668±43654.89	87%(37017/42469);3±1.4	63%(26935/42469);446±1493.97	40%(17109/42469);0±0.01
Streptomyces_griseofuscus	7	97%(41204/42469);8470349±111739.84	96%(40961/42469);71.65±0.07	97%(41166/42469);7456.5±111.59	38%(15997/42469);0.87±0	60%(25413/42469);845±8.95	88%(37545/42469);0.27±0	90%(38142/42469);0.57±0	6%(2352/42469);32.03±0.08	96%(40962/42469);86±3.44	99%(41840/42469);21±7.76	97%(41094/42469);7±0	99%(41855/42469);7±3.21	99%(42068/42469);7±3.4	89%(37631/42469);43±1.64	89%(37862/42469);42928.5±3846.51	37%(15901/42469);0.5±0.03	97%(41089/42469);448515±196377.26	88%(37271/42469);5.19±2.18	32%(13381/42469);0±0.79	44%(18601/42469);0±23688.21	58%(24428/42469);54±32.64	51%(21841/42469);43372.5±28797.21	49%(20837/42469);0±0.27	19%(7862/42469);0.51±0.47	91%(38844/42469);59±27.89	76%(32108/42469);0.82±0.45	92%(38885/42469);70245±41112.88	65%(27705/42469);1±1.6	58%(24819/42469);282±688.88	22%(9403/42469);0±0.01
Streptomyces_griseorubiginosus	7	99%(41933/42469);9534168±223344.73	95%(40312/42469);70.97±0.09	99%(41881/42469);8391±178.85	44%(18490/42469);0.88±0	77%(32845/42469);869±2.26	83%(35248/42469);0.26±0	81%(34471/42469);0.56±0	6%(2735/42469);32.35±0.04	96%(40596/42469);84±1.99	87%(37068/42469);8±5.63	87%(36943/42469);3±2.51	75%(31677/42469);1±2.56	22%(9337/42469);0±2.85	89%(37854/42469);44±3.15	91%(38810/42469);46218±7319.3	34%(14383/42469);0.48±0.06	93%(39576/42469);329950±125982.77	71%(30230/42469);3.45±1.31	66%(28051/42469);0±0.49	9%(3971/42469);0±7272.13	55%(23435/42469);51±30.31	53%(22629/42469);45034±17991.01	15%(6257/42469);0±0.07	16%(6844/42469);0.47±0.18	77%(32653/42469);29±8.62	44%(18748/42469);0.36±0.15	77%(32511/42469);34352.5±15104.48	55%(23149/42469);1±1.6	48%(20597/42469);71±264.47	50%(21146/42469);0±0
Streptomyces_hygroscopicus	7	99%(42096/42469);9919231±269880.64	97%(41294/42469);72.02±0.05	98%(41805/42469);8263±141.59	7%(2919/42469);0.83±0.01	72%(30457/42469);860±9.12	83%(35077/42469);0.26±0	82%(34796/42469);0.56±0	8%(3364/42469);32.81±0.06	97%(41163/42469);88±3.32	51%(21827/42469);3±0.52	63%(26885/42469);1±0	79%(33494/42469);1±0	20%(8383/42469);0±0.49	88%(37470/42469);43±4.03	84%(35492/42469);37272±6444.97	21%(9069/42469);0.39±0.07	86%(36352/42469);220598±81935.28	47%(19846/42469);2.2±0.8	63%(26678/42469);0±0	17%(7166/42469);0±0	27%(11676/42469);23±28.13	27%(11353/42469);22393±22148.71	11%(4883/42469);0±0	4%(1830/42469);0.22±0.22	88%(37483/42469);48.5±3.06	61%(25851/42469);0.55±0.11	87%(37093/42469);54662±11285.17	99%(41885/42469);10±3.15	93%(39654/42469);5817±3662.99	83%(35043/42469);0.06±0.04
Streptomyces_libani	7	98%(41777/42469);9251319±326106.08	95%(40161/42469);70.83±0.13	98%(41614/42469);8007±319.34	27%(11262/42469);0.86±0	58%(24523/42469);842±7	85%(36196/42469);0.26±0	86%(36561/42469);0.56±0	11%(4749/42469);33.81±0.23	94%(39753/42469);78.5±2.97	92%(39197/42469);10±7.67	96%(40977/42469);7±0	63%(26837/42469);1±3.5	76%(32327/42469);1±3.63	71%(29982/42469);32±3.8	84%(35667/42469);37590±4632.01	25%(10537/42469);0.41±0.08	97%(41128/42469);452689±194406.44	86%(36677/42469);4.95±2.08	17%(7312/42469);0±0.49	40%(17046/42469);0±9414.14	30%(12943/42469);26.5±22.19	51%(21840/42469);43371±22677.69	35%(14764/42469);0±0.1	15%(6532/42469);0.45±0.23	91%(38713/42469);58±24.97	78%(33318/42469);0.9±0.22	94%(39721/42469);81920±23260.31	80%(33830/42469);2±3.56	60%(25355/42469);318±2496.53	17%(7418/42469);0±0.03
Streptomyces_pseudogriseolus	7	94%(39849/42469);7304588±117715.83	98%(41751/42469);72.6±0.07	94%(39914/42469);6542±92.43	31%(13247/42469);0.87±0.01	57%(24115/42469);840.5±6.75	90%(38267/42469);0.28±0	88%(37458/42469);0.57±0	3%(1149/42469);31±0.12	94%(39960/42469);80±4.65	84%(35864/42469);7±2.7	62%(26323/42469);1±1.17	81%(34401/42469);1±0	63%(26595/42469);1±0.52	92%(38862/42469);47±2.77	93%(39442/42469);49296±3366.39	55%(23504/42469);0.66±0.05	75%(31782/42469);152163±79638.2	42%(17798/42469);2.03±1.09	59%(25036/42469);0±0	2%(889/42469);0±0	31%(13329/42469);27±28.91	33%(13991/42469);27442±20197.67	8%(3241/42469);0±0	11%(4727/42469);0.37±0.27	72%(30461/42469);24±10.23	47%(20069/42469);0.39±0.11	71%(30249/42469);28342±7872.49	75%(31662/42469);2±2.3	78%(33268/42469);1703±4478.7	69%(29430/42469);0.02±0.06
Streptomyces_sioyaensis	7	96%(40947/42469);8200083±218909.62	95%(40549/42469);71.19±0.2	96%(40574/42469);6960±179.53	24%(10395/42469);0.86±0	65%(27507/42469);851±6.8	84%(35656/42469);0.26±0	79%(33686/42469);0.56±0	9%(3822/42469);33.14±0.23	92%(39048/42469);75±2.64	97%(41342/42469);18±3.92	96%(40576/42469);6±0	98%(41559/42469);6±2.56	98%(41511/42469);6±2.56	67%(28651/42469);31±1.99	73%(30990/42469);30837±4494.88	18%(7454/42469);0.36±0.04	94%(39737/42469);338136±147845.47	81%(34508/42469);4.3±1.73	49%(20902/42469);0±0	27%(11454/42469);0±0	54%(23006/42469);50±23.52	52%(22019/42469);43752±23837.42	32%(13789/42469);0±0	19%(8006/42469);0.52±0.32	87%(37072/42469);46±21.29	71%(30137/42469);0.72±0.28	86%(36338/42469);49968±23933.56	60%(25408/42469);1±0.75	58%(24685/42469);272.5±362.85	36%(15228/42469);0±0
Streptomyces_sp000213055	7	94%(40048/42469);7443083±204469.05	99%(42105/42469);73.31±0.12	93%(39649/42469);6389±216.98	9%(3930/42469);0.84±0.01	63%(26798/42469);848±9.75	73%(31052/42469);0.23±0	76%(32292/42469);0.55±0	3%(1450/42469);31.29±0.1	94%(39789/42469);79±3.34	87%(37001/42469);8±6.63	91%(38534/42469);4±2.44	80%(34182/42469);1±2.56	63%(26801/42469);1±2.77	87%(36958/42469);42±2.59	80%(33862/42469);34509±7590.36	35%(15063/42469);0.49±0.1	88%(37469/42469);249003±142774.04	69%(29341/42469);3.31±1.9	60%(25459/42469);0±0.49	3%(1292/42469);0±8694.06	42%(17696/42469);37±39.92	36%(15212/42469);29756±27437.56	9%(3665/42469);0±0.12	13%(5349/42469);0.4±0.36	66%(28237/42469);20±11.11	44%(18701/42469);0.36±0.13	70%(29728/42469);27153.5±9941.32	97%(41113/42469);7±4.98	88%(37503/42469);3661.5±1221	80%(33820/42469);0.05±0.02
Succiniclasticum_sp900316935	7	12%(5169/42469);1977819±74959.21	62%(26458/42469);59.06±0.14	11%(4616/42469);1772.5±38.38	69%(29166/42469);0.9±0	88%(37170/42469);890±2.95	87%(37033/42469);0.27±0	92%(39180/42469);0.58±0	27%(11513/42469);38.65±0.35	54%(22761/42469);48±2.61	20%(8472/42469);1±0	62%(26335/42469);1±0.49	39%(16466/42469);0±0	17%(7286/42469);0±0	2%(1013/42469);8±3.78	12%(5200/42469);10143±5910.18	38%(16219/42469);0.51±0.28	3%(1430/42469);12470±2308.35	5%(1915/42469);0.64±0.1	59%(25009/42469);0±0	2%(842/42469);0±0	21%(8821/42469);17±37.13	16%(6985/42469);14566±35966.93	8%(3213/42469);0±0	32%(13706/42469);0.79±1.76	18%(7629/42469);3±1.7	23%(9923/42469);0.2±0.1	16%(6771/42469);3990±1834.36	3%(1167/42469);0±0.79	39%(16408/42469);0±1231.33	44%(18670/42469);0±0.06
Synechococcus_C_sp000230675	7	25%(10471/42469);2459556.5±115107.79	55%(23155/42469);55.11±0.55	37%(15897/42469);2704.5±120.53	55%(23478/42469);0.88±0.01	1%(637/42469);659±25.69	42%(17658/42469);0.08±0	37%(15588/42469);0.45±0	89%(37874/42469);53.38±0.49	34%(14432/42469);42±4.28	36%(15396/42469);2±2.24	40%(16901/42469);1±0.9	2%(978/42469);0±0.79	34%(14582/42469);0±0.79	8%(3327/42469);11±2.26	7%(3048/42469);7719±2438.01	13%(5443/42469);0.32±0.09	7%(2938/42469);18713.5±9655.85	7%(2804/42469);0.76±0.35	16%(6588/42469);0±0	64%(27137/42469);0±0	30%(12663/42469);26±35.29	28%(12005/42469);23664±22497.79	67%(28476/42469);0±0	40%(16784/42469);0.93±0.81	20%(8506/42469);4±1.98	14%(6137/42469);0.13±0.04	13%(5392/42469);3244±1085.98	44%(18672/42469);0±0	8%(3523/42469);0±0	9%(3973/42469);0±0
Synechococcus_E_sp000195975	7	24%(10172/42469);2432058±26053.92	63%(26875/42469);59.44±0.09	36%(15423/42469);2664±45.08	72%(30725/42469);0.9±0	2%(881/42469);674±5.4	63%(26691/42469);0.19±0	59%(25031/42469);0.52±0	57%(24259/42469);47.01±0.17	44%(18496/42469);45±0	64%(27259/42469);4±0	18%(7452/42469);0±0	89%(37747/42469);2±0	86%(36658/42469);2±0	5%(2196/42469);10±0.98	4%(1549/42469);5874±262.56	4%(1865/42469);0.24±0.01	52%(21901/42469);83961±18675.72	71%(30244/42469);3.45±0.75	41%(17380/42469);0±0.79	21%(8905/42469);0±10164.4	36%(15436/42469);32±32.42	36%(15202/42469);29740±14393.64	24%(10268/42469);0±0.42	52%(22251/42469);1.21±0.58	5%(2277/42469);1±0	5%(2219/42469);0.07±0	6%(2456/42469);1765±0	58%(24466/42469);1±0.9	56%(23821/42469);230±463.18	60%(25613/42469);0.01±0.02
Tateyamaria_sp003445215	7	42%(17974/42469);3176682±173776.04	30%(12719/42469);43.92±0.13	42%(18010/42469);2901.5±150.58	11%(4461/42469);0.84±0.02	63%(26596/42469);848±13.01	25%(10755/42469);0±0	21%(8779/42469);0.41±0	92%(39080/42469);54.06±0.17	13%(5715/42469);35±4.23	0%(113/42469);0±0.41	18%(7805/42469);0±0	27%(11551/42469);0±0	3%(1482/42469);0±0	13%(5398/42469);14±1.38	11%(4876/42469);9793.5±1071.89	10%(4215/42469);0.3±0.04	7%(3055/42469);19132±6143.74	4%(1719/42469);0.61±0.16	39%(16599/42469);0±0	19%(8068/42469);0±0	27%(11529/42469);23±11.1	33%(14037/42469);27536±11105.85	22%(9488/42469);0±0	32%(13521/42469);0.78±0.37	59%(25176/42469);16±6.69	60%(25559/42469);0.54±0.17	56%(23842/42469);17580±7004.33	12%(5195/42469);0±0	25%(10494/42469);0±0	28%(12032/42469);0±0
Tenacibaculum_dicentrarchi	7	31%(12988/42469);2685153±32046.77	3%(1362/42469);30.15±0.07	28%(12030/42469);2359±52.4	47%(19894/42469);0.88±0	47%(19949/42469);827±8.1	9%(3779/42469);-0.09±0	9%(3753/42469);0.37±0	29%(12392/42469);39.3±0.06	58%(24645/42469);49±0	65%(27439/42469);4±1.4	75%(31661/42469);2±1.46	31%(13349/42469);0±0	2%(749/42469);0±0	73%(30802/42469);33±3.02	87%(36852/42469);40074±2404.65	93%(39703/42469);1.49±0.07	44%(18623/42469);69897±1877.64	55%(23390/42469);2.55±0.03	37%(15518/42469);0±0.52	25%(10720/42469);0±10798.63	58%(24460/42469);54±15.33	56%(23813/42469);47775±18030.99	20%(8408/42469);0±0.4	74%(31520/42469);1.8±0.64	21%(9071/42469);4±2.27	25%(10736/42469);0.21±0.06	24%(10151/42469);5904±2468.94	17%(7211/42469);0±0	29%(12378/42469);0±0	33%(13897/42469);0±0
Thalassospira_tepidiphila	7	68%(28747/42469);4340220±72990.1	54%(22979/42469);54.93±0.01	69%(29286/42469);4020±58.68	56%(23977/42469);0.89±0.02	76%(32170/42469);866±39.1	62%(26476/42469);0.19±0	65%(27702/42469);0.53±0	52%(22025/42469);45.7±0.22	71%(30182/42469);53.5±6.75	19%(8225/42469);1±1.17	26%(11137/42469);0±0.52	38%(16072/42469);0±0.52	15%(6463/42469);0±0.52	30%(12578/42469);20±3.51	40%(17108/42469);19728±3562.16	31%(13375/42469);0.46±0.09	12%(5095/42469);25872±6324.63	4%(1564/42469);0.59±0.14	56%(23837/42469);0±0.49	1%(581/42469);0±11070.88	49%(20716/42469);44±20.07	37%(15518/42469);30301±13119.8	5%(2042/42469);0±0.25	29%(12217/42469);0.72±0.29	7%(2848/42469);1±0.9	2%(832/42469);0.03±0.04	3%(1271/42469);1355±1678.62	0%(150/42469);0±0	37%(15538/42469);0±0	41%(17559/42469);0±0
Thioalkalivibrio_sp000378305	7	35%(14722/42469);2852324±92222.99	82%(34954/42469);65.95±0.14	36%(15330/42469);2656±87.67	75%(31889/42469);0.9±0	41%(17238/42469);818±5.15	95%(40247/42469);0.3±0	94%(39884/42469);0.58±0	19%(8076/42469);36.3±0.31	55%(23420/42469);48±1	58%(24672/42469);3±0	45%(19306/42469);1±0	60%(25398/42469);1±0	79%(33672/42469);1±0	22%(9182/42469);17±2.36	51%(21865/42469);23007±3888.78	68%(29065/42469);0.81±0.14	36%(15283/42469);57700.5±3591.4	41%(17418/42469);2±0.08	23%(9850/42469);0±0	35%(15036/42469);0±0	42%(17937/42469);38±23.87	47%(19938/42469);39194±20070.78	41%(17304/42469);0±0	59%(25188/42469);1.37±0.65	47%(20016/42469);11±4.89	35%(14953/42469);0.28±0.13	32%(13616/42469);8055±3947.75	25%(10553/42469);0±0	14%(5768/42469);0±0	15%(6395/42469);0±0
Thioclava_nitratireducens	7	63%(26675/42469);4085640±153361.83	76%(32359/42469);63.8±0.14	66%(27962/42469);3868±184.04	81%(34335/42469);0.9±0	50%(21305/42469);833±12.66	82%(34794/42469);0.25±0	83%(35392/42469);0.56±0	28%(12018/42469);39.04±0.31	56%(23671/42469);48±1.86	56%(23854/42469);3±0	39%(16542/42469);1±0	49%(20736/42469);1±0	72%(30449/42469);1±0	33%(13806/42469);20±2.99	38%(16045/42469);18996±5810.46	31%(13124/42469);0.45±0.14	17%(7182/42469);32365±11260.91	7%(3072/42469);0.79±0.25	9%(3619/42469);0±0.53	65%(27792/42469);0±15015.91	58%(24670/42469);55±21.6	54%(22746/42469);45315±16067.95	60%(25504/42469);0±0.36	46%(19684/42469);1.07±0.36	73%(31131/42469);26±18.87	62%(26342/42469);0.56±0.53	64%(26975/42469);22199±23057.14	46%(19464/42469);0±0	9%(3987/42469);0±0	11%(4492/42469);0±0
Thioclava_sediminum	7	67%(28449/42469);4301526±181128.12	76%(32471/42469);63.88±0.17	70%(29558/42469);4054±175.1	70%(29925/42469);0.9±0	57%(24101/42469);840.5±1.64	79%(33760/42469);0.25±0	81%(34547/42469);0.56±0	27%(11521/42469);38.66±0.32	66%(28056/42469);52±2	50%(21399/42469);3±0	66%(28010/42469);1±0	76%(32219/42469);1±0	67%(28497/42469);1±0	24%(10029/42469);18±2.67	33%(14026/42469);17574±4151.42	30%(12677/42469);0.45±0.05	25%(10639/42469);42701±8965.84	12%(5265/42469);1.01±0.19	68%(28890/42469);0±0	11%(4833/42469);0±0	49%(20814/42469);44.5±9.83	50%(21153/42469);41822±15055.44	17%(7097/42469);0±0	42%(17873/42469);0.99±0.31	68%(29020/42469);21.5±7.18	74%(31480/42469);0.79±0.51	71%(30233/42469);28303±14374.27	9%(3646/42469);0±0.53	45%(19211/42469);0±101.92	51%(21838/42469);0±0
Thioglobus_sp900128515	7	4%(1760/42469);1500097.5±82547.06	14%(5815/42469);37.51±0.19	7%(3002/42469);1615±100.46	46%(19444/42469);0.88±0.02	2%(884/42469);674±14.01	17%(7261/42469);-0.04±0	17%(7334/42469);0.4±0	58%(24513/42469);47.16±0.1	12%(4981/42469);34±2.56	42%(17842/42469);3±0	53%(22522/42469);1±0	71%(30081/42469);1±0	54%(23066/42469);1±0	52%(21900/42469);26±6.82	61%(25928/42469);26103±6280.28	96%(40683/42469);1.68±0.34	6%(2542/42469);17240±5518.45	15%(6463/42469);1.11±0.28	42%(18032/42469);0±0	20%(8640/42469);0±0	15%(6558/42469);13±8.21	10%(4256/42469);10018±5895.35	26%(10920/42469);0±0	24%(10134/42469);0.62±0.39	59%(25213/42469);16±6.4	72%(30507/42469);0.74±0.3	40%(17195/42469);10701±4246.98	15%(6201/42469);0±0	27%(11409/42469);0±0	31%(13119/42469);0±0
Thiomonas_arsenitoxydans	7	45%(19035/42469);3284346±421916.07	76%(32442/42469);63.86±0.17	48%(20206/42469);3115.5±422.85	89%(37898/42469);0.91±0.01	43%(18454/42469);822.5±12.09	89%(37778/42469);0.27±0.01	89%(37788/42469);0.57±0	30%(12646/42469);39.46±0.4	45%(19039/42469);45±2.88	40%(17164/42469);2.5±0.55	39%(16616/42469);1±0.49	48%(20272/42469);1±0.53	31%(13113/42469);0±0.53	78%(33035/42469);35±10.94	66%(28116/42469);28012.5±7431.74	71%(29999/42469);0.84±0.14	31%(13373/42469);51439±274071.77	25%(10672/42469);1.46±2.01	76%(32238/42469);1±1.6	79%(33605/42469);16760±23134.25	88%(37179/42469);107±110.82	88%(37382/42469);97825±61607.42	69%(29349/42469);0.09±0.25	91%(38514/42469);2.74±1.31	80%(33787/42469);33±35.29	83%(35249/42469);1.05±1.74	81%(34359/42469);40675±70220.6	46%(19552/42469);0±0	11%(4518/42469);0±0	12%(4938/42469);0±0
UBA10906_sp903870545	7	30%(12896/42469);2675717±44006.62	28%(11982/42469);43.25±0.05	32%(13544/42469);2493±51.03	69%(29167/42469);0.9±0.01	15%(6389/42469);764±13.72	33%(13984/42469);0.04±0	33%(13897/42469);0.44±0	58%(24707/42469);47.25±0.02	18%(7448/42469);37±0.75	5%(1934/42469);0±0.53	26%(10985/42469);0±0.49	39%(16465/42469);0±0	17%(7288/42469);0±0	82%(34677/42469);38±0.75	94%(39830/42469);51375±4252.41	97%(41356/42469);1.91±0.14	30%(12648/42469);49034±9005	36%(15443/42469);1.83±0.33	59%(25011/42469);0±0	2%(841/42469);0±0	48%(20305/42469);43±22.53	46%(19340/42469);37943±19109.23	8%(3216/42469);0±0	61%(25952/42469);1.42±0.73	49%(20821/42469);11.5±2.25	58%(24833/42469);0.52±0.05	48%(20353/42469);13660±1561.96	90%(38431/42469);4±0.53	93%(39303/42469);5336±2012.35	95%(40548/42469);0.2±0.07
UBA11358_sp903835255	7	42%(17844/42469);3161592.5±52265.59	64%(27177/42469);59.71±0.18	35%(14761/42469);2603±14.83	36%(15436/42469);0.87±0.01	90%(38400/42469);901.25±23.08	64%(26977/42469);0.19±0	63%(26674/42469);0.52±0	46%(19433/42469);43.96±0.06	55%(23422/42469);48±3.46	12%(5000/42469);0±0.79	11%(4701/42469);0±0	16%(6723/42469);0±0	39%(16753/42469);0±0	56%(23660/42469);27±4.69	60%(25392/42469);25689±6760.38	69%(29373/42469);0.82±0.21	18%(7814/42469);34189.5±11321.17	15%(6240/42469);1.1±0.35	23%(9854/42469);0±0	35%(15029/42469);0±0	15%(6221/42469);12.5±4.88	16%(6730/42469);14110±1803.24	41%(17308/42469);0±0	15%(6520/42469);0.45±0.05	51%(21798/42469);12.5±0.98	54%(22952/42469);0.46±0.04	50%(21269/42469);14627.5±809.15	25%(10549/42469);0±0	14%(5762/42469);0±0	15%(6400/42469);0±0
UBA1138_sp009937285	7	58%(24830/42469);3886132.5±54103.29	69%(29471/42469);61.52±0.01	56%(23772/42469);3452.5±41.46	76%(32293/42469);0.9±0.01	79%(33386/42469);872±18.07	52%(22137/42469);0.14±0	55%(23177/42469);0.5±0	60%(25680/42469);47.75±0.04	48%(20393/42469);46±2.58	59%(25112/42469);3±0.98	43%(18214/42469);1±0	19%(8107/42469);0±0	36%(15255/42469);0±0	7%(3089/42469);11±2.86	9%(3646/42469);8427±2929.12	3%(1349/42469);0.22±0.07	11%(4796/42469);24894±2979.74	4%(1747/42469);0.62±0.06	18%(7565/42469);0±0	41%(17296/42469);0±0	18%(7517/42469);15±18.65	30%(12569/42469);24695±17155.24	35%(15015/42469);0±0	25%(10648/42469);0.64±0.45	30%(12544/42469);6±0.84	15%(6577/42469);0.14±0.04	21%(9059/42469);5254.5±1483.36	64%(26977/42469);1±0.49	54%(23008/42469);197±114.9	18%(7467/42469);0±0
UBA1205_sp002309475	7	17%(7100/42469);2145867±115694.14	14%(5783/42469);37.49±0.14	15%(6544/42469);1918±92.15	53%(22594/42469);0.88±0.03	48%(20190/42469);827.75±20.58	20%(8518/42469);-0.03±0	23%(9577/42469);0.41±0	71%(30153/42469);49.85±0.51	31%(13222/42469);41±2.54	23%(9751/42469);1±0.76	3%(1100/42469);0±0	7%(2820/42469);0±0	29%(12504/42469);0±0	81%(34452/42469);37±12.16	87%(36976/42469);40398±18758.09	96%(40747/42469);1.69±0.74	10%(4337/42469);23450±17612.71	9%(3982/42469);0.89±0.75	8%(3492/42469);0±0	54%(23115/42469);0±0	40%(16968/42469);36±40.63	27%(11283/42469);22277±21421.78	60%(25376/42469);0±0	48%(20403/42469);1.11±0.86	14%(6143/42469);3±1.6	19%(7979/42469);0.16±0.07	14%(5945/42469);3530±1491.75	39%(16447/42469);0±0	3%(1200/42469);0±0	4%(1494/42469);0±0
UBA1417_sp003531055	7	22%(9368/42469);2355900.5±176620.59	51%(21618/42469);53.37±0.65	24%(10029/42469);2194±188.27	44%(18568/42469);0.88±0.01	58%(24799/42469);842±27.22	73%(30912/42469);0.23±0.01	75%(31947/42469);0.55±0.01	42%(17947/42469);42.92±1.51	32%(13461/42469);42±8.34	33%(14138/42469);2±1.86	66%(28219/42469);1±0.9	32%(13796/42469);0±0.41	21%(8992/42469);0±0	24%(10008/42469);18±6.86	30%(12536/42469);16485±9741.19	57%(24256/42469);0.68±0.3	8%(3378/42469);20251.5±7063.07	9%(3729/42469);0.86±0.24	65%(27562/42469);0±0.49	10%(4394/42469);0±9384.46	38%(15988/42469);33±32.24	31%(13235/42469);25919.5±14699	14%(5769/42469);0±0.4	51%(21665/42469);1.18±0.85	36%(15273/42469);7±2.58	39%(16377/42469);0.31±0.12	29%(12321/42469);7192±3112.71	54%(23002/42469);1±0.41	77%(32664/42469);1514±1371.39	80%(33892/42469);0.05±0.06
UBA1543_sp001871195	7	22%(9290/42469);2349503±28445.47	55%(23373/42469);55.38±0.06	26%(11082/42469);2280±26.95	91%(38496/42469);0.92±0	33%(13927/42469);804.5±2.64	51%(21656/42469);0.14±0	52%(22127/42469);0.5±0	61%(25731/42469);47.78±0.08	35%(14939/42469);43±0.89	22%(9147/42469);1±0	66%(28014/42469);1±0.53	33%(14117/42469);0±0	23%(9918/42469);0±0	7%(2819/42469);11±1.21	6%(2742/42469);7374±1067.69	11%(4532/42469);0.31±0.04	11%(4540/42469);24131.5±1798.95	13%(5610/42469);1.04±0.08	68%(28884/42469);0±0	11%(4838/42469);0±0	49%(20762/42469);44±4.49	44%(18830/42469);36856.5±3852.45	17%(7093/42469);0±0	66%(27963/42469);1.54±0.17	14%(5888/42469);2.5±0.55	15%(6294/42469);0.14±0.02	12%(5212/42469);3157.5±429.37	9%(3659/42469);0±0	45%(19204/42469);0±0	51%(21818/42469);0±0
UBA1543_sp002779605	7	22%(9205/42469);2342526.5±19616.54	62%(26157/42469);58.77±0.02	27%(11514/42469);2314±12.55	96%(40578/42469);0.92±0	23%(9758/42469);785±1.55	69%(29265/42469);0.21±0	71%(30254/42469);0.54±0	41%(17391/42469);42.5±0.03	23%(9579/42469);38.5±0.55	37%(15547/42469);2±0.49	39%(16444/42469);1±0	4%(1543/42469);0±0	30%(12732/42469);0±0	6%(2622/42469);10±0.45	4%(1611/42469);5973±570.67	6%(2651/42469);0.26±0.02	9%(3691/42469);21305±5279.29	10%(4108/42469);0.9±0.2	9%(3810/42469);0±0	66%(27986/42469);0±0	49%(20862/42469);45±11.1	40%(17082/42469);33424±7774.24	60%(25692/42469);0±0	61%(25934/42469);1.41±0.31	56%(23940/42469);15±0.71	59%(25173/42469);0.52±0.14	45%(18930/42469);12276.5±3679.07	83%(35348/42469);2±0.45	92%(39048/42469);5038±2951.86	96%(40601/42469);0.21±0.13
UBA1711_sp900314925	7	20%(8382/42469);2262584±141677.69	58%(24639/42469);57±0.42	15%(6577/42469);1921±119.62	73%(31060/42469);0.9±0	72%(30695/42469);861.5±7.98	68%(28840/42469);0.21±0.01	69%(29405/42469);0.54±0	30%(12770/42469);39.56±0.67	24%(10118/42469);39±3.41	2%(661/42469);0±0.41	16%(6673/42469);0±0	31%(13354/42469);0±0	2%(708/42469);0±0	41%(17533/42469);23±6.15	65%(27613/42469);27582±9272.72	86%(36370/42469);1.15±0.36	41%(17393/42469);65117±16484.16	57%(24387/42469);2.66±0.64	36%(15457/42469);0±0	25%(10714/42469);0±0	41%(17568/42469);37±41.94	37%(15557/42469);30366±40536.61	20%(8345/42469);0±0	58%(24679/42469);1.34±1.72	11%(4708/42469);2±0.45	9%(4027/42469);0.1±0.04	8%(3584/42469);2276±857.72	59%(25092/42469);1±1.6	75%(32025/42469);1346±918.01	82%(34632/42469);0.06±0.04
UBA1711_sp900318175	7	33%(14083/42469);2792591.5±61702.85	50%(21380/42469);53.08±0.16	27%(11471/42469);2311±40.53	46%(19556/42469);0.88±0	75%(32006/42469);866±14.87	60%(25570/42469);0.18±0	59%(25053/42469);0.52±0	52%(22131/42469);45.77±0.17	40%(16897/42469);44±2.38	1%(267/42469);0±0.52	17%(7372/42469);0±0	28%(12043/42469);0±0	5%(2201/42469);0±0	75%(31743/42469);34±1.64	90%(38075/42469);43620±7341.46	95%(40219/42469);1.58±0.25	28%(12055/42469);47165±7175.46	31%(13155/42469);1.65±0.23	42%(17660/42469);0±0	22%(9153/42469);0±0	45%(19113/42469);40.5±18.48	42%(18026/42469);35264.5±18609.16	25%(10549/42469);0±0	55%(23354/42469);1.27±0.65	35%(14794/42469);7±2.54	36%(15390/42469);0.29±0.12	33%(13849/42469);8217±3396.88	57%(24411/42469);1±0.79	74%(31330/42469);1173±1090.22	76%(32299/42469);0.04±0.04
UBA1711_sp902790215	7	37%(15901/42469);2967726±32335.72	49%(20714/42469);52.28±0.24	30%(12886/42469);2434±57.34	38%(16011/42469);0.87±0.01	71%(30083/42469);860±18.53	58%(24650/42469);0.17±0	62%(26402/42469);0.52±0	55%(23446/42469);46.55±0.35	33%(14126/42469);42±3.09	27%(11375/42469);1±0.49	15%(6335/42469);0±0	10%(4436/42469);0±0	45%(19290/42469);0±0	82%(35008/42469);38±5.49	81%(34392/42469);35340±7933.84	87%(36791/42469);1.18±0.25	44%(18602/42469);69799.5±15611.74	48%(20208/42469);2.24±0.57	32%(13513/42469);0±0	44%(18759/42469);0±0	58%(24431/42469);54±29.62	52%(22237/42469);44216±18322.77	49%(20969/42469);0±0	63%(26729/42469);1.46±0.61	34%(14608/42469);7±3.67	37%(15568/42469);0.29±0.15	37%(15625/42469);9454±4459.56	80%(34116/42469);2±0.76	74%(31303/42469);1167±872.42	76%(32096/42469);0.04±0.03
UBA3465_sp002730875	7	76%(32389/42469);4858315±5000.59	50%(21306/42469);52.98±0	73%(30903/42469);4216.5±7.94	46%(19641/42469);0.88±0	77%(32803/42469);869±3.34	48%(20451/42469);0.12±0	49%(20641/42469);0.49±0	83%(35088/42469);52.08±0.02	21%(8903/42469);38±2.16	17%(7386/42469);1±0.45	52%(22012/42469);1±0	29%(12346/42469);0±0	1%(589/42469);0±0	64%(27375/42469);30±0.98	79%(33396/42469);33855±786.75	59%(25164/42469);0.7±0.02	23%(9774/42469);39939±7941.4	8%(3376/42469);0.82±0.16	36%(15265/42469);0±0	23%(9585/42469);0±0	17%(7086/42469);14±7.23	26%(11168/42469);22063±10405.35	19%(8154/42469);0±0	15%(6490/42469);0.45±0.21	45%(19022/42469);10±1.03	38%(15939/42469);0.3±0.02	51%(21531/42469);14875.5±1059.58	16%(6751/42469);0±0	29%(12188/42469);0±0	32%(13704/42469);0±0
UBA4479_sp002389385	7	44%(18766/42469);3256765±72570.1	43%(18106/42469);49.31±0.08	54%(23061/42469);3384±80.03	66%(28035/42469);0.89±0.01	14%(5975/42469);761.75±4.88	38%(16236/42469);0.06±0	37%(15764/42469);0.45±0	94%(40070/42469);54.62±0.1	8%(3245/42469);31.5±1.75	9%(3805/42469);0±0	2%(762/42469);0±0	8%(3589/42469);0±0	25%(10433/42469);0±0	44%(18494/42469);23.5±0.55	25%(10638/42469);15001.5±369.8	32%(13786/42469);0.46±0.02	2%(952/42469);9716.5±2084.97	1%(333/42469);0.3±0.06	1%(485/42469);0±0	56%(23779/42469);0±0	65%(27407/42469);63±30.22	62%(26399/42469);53990±26023.13	53%(22369/42469);0±0	70%(29542/42469);1.64±0.87	54%(22932/42469);14±2.54	47%(19981/42469);0.38±0.11	45%(19037/42469);12392±3082.93	41%(17231/42469);0±0	4%(1720/42469);0±0	5%(1989/42469);0±0
UBA5518_sp002396625	7	72%(30613/42469);4595504±148241.27	74%(31486/42469);63.14±0.04	74%(31289/42469);4264±130.9	78%(33146/42469);0.9±0	69%(29142/42469);857±10.82	81%(34365/42469);0.25±0	85%(36307/42469);0.56±0	35%(15045/42469);40.86±0.08	44%(18743/42469);45±1.83	83%(35344/42469);6±0.82	73%(31045/42469);2±0	87%(36990/42469);2±0	91%(38447/42469);2±0	79%(33727/42469);36±5.37	85%(36059/42469);38403±6456.92	70%(29583/42469);0.83±0.08	83%(35358/42469);200146±80836.98	79%(33342/42469);4.04±0.94	96%(40814/42469);2±0.98	94%(40069/42469);39226±23327.22	75%(31855/42469);78±44.4	83%(35371/42469);85782±43268.08	91%(38714/42469);0.82±0.52	74%(31312/42469);1.78±0.9	77%(32835/42469);30±6.96	82%(34697/42469);1±0.22	83%(35422/42469);45415±11512.57	51%(21451/42469);0.5±0.82	50%(21093/42469);119±2190.25	26%(11196/42469);0±0.05
UBA8248_sp018669005	7	53%(22629/42469);3651670±151359.23	51%(21717/42469);53.47±0.14	60%(25332/42469);3599±127.26	17%(7289/42469);0.85±0.02	22%(9374/42469);782±28.77	35%(14884/42469);0.05±0	32%(13423/42469);0.44±0	93%(39285/42469);54.18±0.31	33%(13941/42469);42±4.78	19%(8145/42469);1±0.76	55%(23512/42469);1±0.49	25%(10706/42469);0±0	9%(3678/42469);0±0	11%(4616/42469);13±0.98	12%(4943/42469);9865.5±501.3	6%(2446/42469);0.26±0	6%(2671/42469);17754±2760.29	2%(960/42469);0.48±0.07	47%(19819/42469);0±0	33%(13980/42469);0±0	16%(6813/42469);13.5±6.75	17%(7107/42469);14799±11960.82	30%(12710/42469);0±0	14%(5857/42469);0.42±0.32	24%(10080/42469);4.5±0.82	18%(7745/42469);0.16±0.03	24%(10243/42469);5958±1114.03	62%(26318/42469);1±0.53	54%(22821/42469);189±103.07	41%(17277/42469);0±0
UBA9145_sp001438145	7	25%(10677/42469);2477844±244974.7	50%(21430/42469);53.13±0.14	23%(9768/42469);2172±244.99	21%(8948/42469);0.86±0.02	59%(24978/42469);842±17.83	44%(18704/42469);0.1±0	43%(18167/42469);0.47±0	90%(38313/42469);53.61±0.36	7%(2802/42469);31±3.9	5%(2125/42469);0±1.22	25%(10489/42469);0±0.41	40%(16971/42469);0±0.41	13%(5509/42469);0±0.41	0%(191/42469);4.5±0.98	1%(331/42469);3477±1703.22	0%(129/42469);0.14±0.06	8%(3585/42469);20965.5±5232.26	8%(3355/42469);0.82±0.18	53%(22462/42469);0±0	5%(1918/42469);0±0	14%(6067/42469);12±21.74	16%(6799/42469);14263±24426.71	2%(669/42469);0±0	20%(8361/42469);0.54±1.02	1%(564/42469);0±0.52	0%(46/42469);0±0.02	1%(566/42469);0±471.7	4%(1736/42469);0±0	40%(17111/42469);0±0	46%(19354/42469);0±0
UBA953_sp903829855	7	19%(8165/42469);2242846.5±8838.1	66%(27862/42469);60.13±0.04	17%(7385/42469);1982±8.04	66%(28060/42469);0.89±0.01	70%(29718/42469);858.5±12.64	57%(24028/42469);0.16±0	54%(22758/42469);0.5±0	47%(20101/42469);44.47±0.05	28%(11924/42469);40±1.03	9%(3770/42469);0±1.46	2%(741/42469);0±0	8%(3489/42469);0±0.49	25%(10534/42469);0±0.49	5%(2006/42469);9.5±0.55	6%(2724/42469);7356±2841.4	13%(5491/42469);0.32±0.13	6%(2641/42469);17638±1821.8	7%(2970/42469);0.78±0.08	1%(634/42469);0±0	56%(23930/42469);0±0	3%(1288/42469);5±0.75	4%(1823/42469);5698±3011.14	53%(22514/42469);0±0	6%(2674/42469);0.26±0.13	8%(3566/42469);2±0.75	13%(5512/42469);0.12±0.08	10%(4212/42469);2655±1856.51	40%(17193/42469);0±0	4%(1747/42469);0±0	5%(1942/42469);0±0
UBA9732_sp902781545	7	19%(8092/42469);2235333.5±53839.17	48%(20546/42469);52.08±0.27	20%(8661/42469);2084.5±69.94	46%(19412/42469);0.88±0.02	58%(24683/42469);842±21.87	37%(15816/42469);0.06±0	39%(16365/42469);0.46±0	52%(22182/42469);45.8±0.2	30%(12632/42469);41±3.29	30%(12637/42469);2±1.35	53%(22576/42469);1±0.53	28%(11888/42469);0±0.53	6%(2356/42469);0±0.49	7%(2900/42469);11±3.64	5%(2171/42469);6697.5±2890.31	10%(4193/42469);0.3±0.13	7%(3170/42469);19514±2482.2	9%(3936/42469);0.88±0.1	42%(17919/42469);0±0	20%(8521/42469);0±0	10%(4313/42469);9.5±6.49	9%(3685/42469);9094.5±5582.07	25%(10811/42469);0±0	13%(5400/42469);0.4±0.27	38%(16329/42469);8±3.99	57%(24227/42469);0.5±0.26	41%(17501/42469);10960±5983.49	15%(6284/42469);0±0	27%(11305/42469);0±0	30%(12846/42469);0±0
Variovorax_boronicumulans	7	93%(39334/42469);6973636±217040.4	89%(37609/42469);68.17±0.18	93%(39653/42469);6392±216.88	91%(38795/42469);0.92±0	86%(36630/42469);887±8.61	98%(41678/42469);0.34±0	98%(41568/42469);0.61±0	3%(1091/42469);30.95±0.28	82%(34639/42469);60±2.07	42%(17739/42469);3±1.46	53%(22553/42469);1±0.49	71%(30214/42469);1±0.49	54%(22968/42469);1±0.49	34%(14398/42469);21±1.62	32%(13505/42469);17187±1795.96	4%(1857/42469);0.24±0.02	87%(37155/42469);240857±104160.95	73%(31077/42469);3.59±1.44	42%(17839/42469);0±0.41	20%(8415/42469);0±10263.77	77%(32825/42469);82±42.59	86%(36452/42469);91732±33936.93	25%(10728/42469);0±0.15	55%(23350/42469);1.27±0.46	48%(20328/42469);11±8.07	17%(7035/42469);0.15±0.16	41%(17360/42469);10838±10916.55	15%(6254/42469);0±0	27%(11395/42469);0±0	30%(12777/42469);0±0
Variovorax_sp900115375	7	98%(41827/42469);9350525.5±267467.29	91%(38640/42469);69.17±0.36	99%(41960/42469);8527±359.42	87%(36838/42469);0.91±0.01	89%(37634/42469);893.75±11.41	98%(41470/42469);0.33±0.01	97%(41367/42469);0.6±0	2%(981/42469);30.82±0.52	92%(38891/42469);74±8.13	62%(26134/42469);3±2.43	74%(31468/42469);2±0.95	57%(24021/42469);1±0.9	84%(35804/42469);1±0.9	47%(20007/42469);24.5±4.69	38%(16344/42469);19192.5±4410.12	2%(869/42469);0.2±0.06	77%(32660/42469);161439.5±84949.83	35%(14745/42469);1.78±0.88	82%(35033/42469);1±0.52	72%(30601/42469);8873±6352.72	94%(40053/42469);139±24.64	95%(40519/42469);131580±17412.47	69%(29490/42469);0.11±0.12	65%(27734/42469);1.52±0.39	81%(34481/42469);35±26.68	54%(23012/42469);0.46±0.24	82%(34913/42469);43085±23687.73	66%(28041/42469);1±0.76	51%(21693/42469);151.5±594.39	23%(9964/42469);0±0.01
Veillonella_A_sp000431435	7	20%(8512/42469);2275294±126012.31	27%(11399/42469);42.73±0.22	20%(8373/42469);2059.5±119.83	16%(6597/42469);0.85±0	54%(22840/42469);836±19.73	40%(17102/42469);0.08±0.01	42%(18004/42469);0.47±0	67%(28646/42469);49.19±0.47	39%(16476/42469);44±9.6	22%(9409/42469);1±7.44	64%(27183/42469);1±2.41	36%(15364/42469);0±2.67	20%(8512/42469);0±2.52	63%(26912/42469);29.5±3.72	78%(33205/42469);33573±3028.73	93%(39486/42469);1.46±0.09	13%(5643/42469);27537±82913.01	18%(7756/42469);1.22±3.45	63%(26854/42469);0±0	15%(6437/42469);0±0	75%(31953/42469);78±76	75%(31946/42469);71423±62023.95	12%(5059/42469);0±0	93%(39298/42469);2.96±2.42	69%(29431/42469);22±44.72	81%(34485/42469);0.99±2.52	71%(30359/42469);28564±59318.42	57%(24064/42469);1±0	73%(30999/42469);1098±1064.74	80%(34007/42469);0.05±0.05
Veillonella_rogosae	7	15%(6513/42469);2094981±151152.42	17%(7249/42469);38.98±0.09	15%(6165/42469);1889±154.26	30%(12753/42469);0.86±0.02	40%(16967/42469);818±17.39	30%(12845/42469);0.02±0	30%(12622/42469);0.43±0	51%(21535/42469);45.39±0.04	37%(15914/42469);43±9.48	56%(23795/42469);3±4.61	40%(17115/42469);1±1.91	2%(689/42469);0±0.53	49%(20912/42469);0.5±0.55	43%(18259/42469);23±9.38	71%(30184/42469);30006±11406.36	92%(39028/42469);1.4±0.48	23%(9891/42469);40331±38924.96	39%(16661/42469);1.93±1.69	17%(7050/42469);0±0	63%(26672/42469);0±0	46%(19641/42469);42±36.24	42%(17945/42469);35099±31457.42	68%(28940/42469);0±0	68%(29029/42469);1.6±1.42	52%(22097/42469);13±11.1	74%(31223/42469);0.77±0.58	51%(21714/42469);15084±13557.58	45%(19000/42469);0±0.41	9%(3812/42469);0±283.73	10%(4350/42469);0±0.01
Vibrio_diazotrophicus	7	74%(31390/42469);4706599±100523.7	29%(12207/42469);43.46±0.04	73%(31172/42469);4250±161.97	56%(23644/42469);0.88±0	70%(29927/42469);860±4.52	45%(19251/42469);0.1±0	47%(19763/42469);0.48±0	84%(35880/42469);52.43±0.15	88%(37292/42469);67±5.32	68%(29073/42469);4±0	39%(16527/42469);1±0.49	4%(1578/42469);0±0	30%(12696/42469);0±0.53	60%(25549/42469);28±7.8	52%(22293/42469);23313±9805	36%(15412/42469);0.49±0.19	25%(10629/42469);42664±15881.88	11%(4508/42469);0.94±0.32	76%(32067/42469);1±0.52	81%(34350/42469);18680±16369.95	64%(27125/42469);62±12.43	72%(30681/42469);66787±10097.16	79%(33543/42469);0.39±0.35	62%(26128/42469);1.42±0.19	56%(23742/42469);14.5±9.42	45%(19155/42469);0.36±0.2	55%(23441/42469);17054±9565.36	46%(19433/42469);0±0	9%(4017/42469);0±0	11%(4460/42469);0±0
Vibrio_natriegens	7	83%(35324/42469);5452646±291020.16	32%(13713/42469);44.87±0.09	82%(34780/42469);4801±232.37	21%(8898/42469);0.86±0	70%(29570/42469);857±11.15	46%(19564/42469);0.11±0	46%(19564/42469);0.48±0	89%(37600/42469);53.24±0.16	100%(42393/42469);130±3.83	100%(42410/42469);36.5±3.54	100%(42368/42469);12±1.15	100%(42428/42469);12±1.21	100%(42407/42469);11.5±1.17	74%(31492/42469);34±8.35	68%(28844/42469);28674±10123.44	41%(17327/42469);0.53±0.17	72%(30747/42469);141769±60592.63	59%(25058/42469);2.74±1.04	90%(38269/42469);1±0.52	88%(37400/42469);26949±16635.07	73%(30927/42469);74±34.93	74%(31360/42469);69285±32660.48	82%(34937/42469);0.49±0.31	57%(24248/42469);1.32±0.55	80%(33995/42469);33±4.97	80%(33810/42469);0.94±0.2	85%(36234/42469);49457±4357.74	2%(809/42469);0±0.53	38%(16116/42469);0±155.98	43%(18237/42469);0±0
Vibrio_sinaloensis	7	71%(30226/42469);4537917±28643.1	36%(15132/42469);46.18±0.04	70%(29798/42469);4079±21.97	44%(18573/42469);0.88±0	70%(29798/42469);858.5±10.98	42%(17865/42469);0.09±0	42%(17908/42469);0.47±0	93%(39486/42469);54.29±0.02	92%(39163/42469);75.5±3.62	73%(31175/42469);5±2.68	87%(36906/42469);3±2.64	75%(31930/42469);1±0	66%(27841/42469);1±0	41%(17270/42469);23±4.93	61%(26112/42469);26262±7006.71	46%(19411/42469);0.57±0.15	39%(16582/42469);62107±22723.6	22%(9420/42469);1.36±0.49	65%(27552/42469);0±0.79	10%(4405/42469);0±6759.13	54%(23093/42469);50±21.46	56%(23873/42469);47934±16863.67	14%(5761/42469);0±0.15	45%(19122/42469);1.05±0.37	36%(15274/42469);7±3.15	16%(6946/42469);0.15±0.07	27%(11650/42469);6786±3336.8	6%(2661/42469);0±0.53	43%(18198/42469);0±76.43	49%(20746/42469);0±0
Virgibacillus_halodenitrificans	7	59%(25124/42469);3919154±65094.74	13%(5643/42469);37.35±0.04	66%(28219/42469);3895.5±68.58	11%(4748/42469);0.84±0	12%(5027/42469);755±9.93	7%(3124/42469);-0.1±0	6%(2461/42469);0.36±0	71%(30049/42469);49.81±0.05	79%(33455/42469);58±6.09	92%(38913/42469);10±8.88	97%(41221/42469);7±3.05	66%(27897/42469);1±3.34	57%(24100/42469);1±3.46	59%(24922/42469);28±5.5	49%(20748/42469);22206±3963.87	45%(19035/42469);0.56±0.1	56%(23926/42469);94012±66864.37	51%(21531/42469);2.36±1.57	87%(36828/42469);1±0.82	86%(36688/42469);24858±26885.67	90%(38080/42469);114±47.96	81%(34416/42469);81575±37615.68	87%(36997/42469);0.65±0.65	81%(34284/42469);2.07±0.59	72%(30381/42469);24±12.27	68%(28835/42469);0.66±0.46	69%(29332/42469);26389±19873.34	78%(33085/42469);2±3.34	66%(27934/42469);567±608.04	61%(26054/42469);0.01±0.02
Virgibacillus_salexigens	7	68%(29017/42469);4377844±122050.61	12%(5304/42469);36.99±0.06	76%(32281/42469);4389±112.32	26%(11147/42469);0.86±0.02	14%(5771/42469);761±6.9	5%(2262/42469);-0.12±0	6%(2383/42469);0.35±0	64%(27298/42469);48.54±0.08	86%(36441/42469);64.5±5.68	88%(37314/42469);8±2.71	95%(40230/42469);6±1.22	62%(26301/42469);1±0	79%(33761/42469);1±0.49	79%(33578/42469);36±6.54	47%(19937/42469);21645±3281.85	40%(17039/42469);0.52±0.07	29%(12377/42469);48185±51141.57	15%(6362/42469);1.11±1.13	24%(10031/42469);0±1.7	38%(16180/42469);0±25125.48	98%(41448/42469);179±43.88	96%(40615/42469);133656±37691.53	41%(17484/42469);0±1.04	93%(39619/42469);3.07±0.86	57%(24119/42469);15±6.9	51%(21472/42469);0.42±0.09	57%(24379/42469);18285±1562.18	26%(11059/42469);0±0	14%(5943/42469);0±0	15%(6543/42469);0±0
Weimeria_sp002480925	7	11%(4531/42469);1915217±59120.04	36%(15252/42469);46.3±0.1	9%(3932/42469);1713±56.1	96%(40668/42469);0.92±0	90%(38420/42469);902±4.88	9%(3987/42469);-0.09±0	10%(4168/42469);0.37±0	64%(27150/42469);48.47±0.27	38%(15976/42469);43±0.79	11%(4648/42469);0±0	4%(1793/42469);0±0	5%(2070/42469);0±0	31%(13301/42469);0±0	29%(12408/42469);19±4.08	43%(18295/42469);20514±5995.48	86%(36416/42469);1.15±0.13	11%(4567/42469);24201±3260.32	18%(7486/42469);1.2±0.15	11%(4654/42469);0±0	68%(28851/42469);0±0	29%(12229/42469);25±33.71	30%(12677/42469);24930±30792.15	62%(26538/42469);0±0	57%(24052/42469);1.3±1.58	43%(18249/42469);9.5±2.73	67%(28518/42469);0.64±0.29	47%(20057/42469);13345±5627.42	72%(30584/42469);1±0	67%(28451/42469);638±44.2	71%(30185/42469);0.03±0
Weimeria_sp900317825	7	14%(6001/42469);2052730±81064.06	38%(16042/42469);47.12±0.14	13%(5427/42469);1834±73.88	90%(38227/42469);0.92±0.01	92%(39200/42469);908±7.24	31%(13135/42469);0.03±0	33%(13958/42469);0.44±0	77%(32744/42469);51.03±0.09	26%(11062/42469);40±1.51	5%(2110/42469);0±0	25%(10509/42469);0±0	40%(16983/42469);0±0	13%(5478/42469);0±0	15%(6264/42469);15±2.81	17%(7066/42469);11994±4607.23	47%(19875/42469);0.58±0.21	5%(2103/42469);15454±6146.71	7%(2819/42469);0.76±0.27	53%(22413/42469);0±0.49	4%(1899/42469);0±8015.55	37%(15504/42469);32±31.52	38%(16322/42469);31942±35280.16	1%(619/42469);0±0.41	70%(29575/42469);1.65±1.73	32%(13411/42469);6±1.57	42%(17817/42469);0.34±0.03	28%(11724/42469);6835±950.35	53%(22653/42469);1±0.82	77%(32732/42469);1534.5±912.33	84%(35747/42469);0.07±0.04
Winkia_neuii	7	23%(9842/42469);2403617.5±26569.42	57%(24061/42469);56.26±0.04	23%(9653/42469);2162.5±41.91	83%(35239/42469);0.91±0	81%(34519/42469);876.5±7.45	49%(20930/42469);0.13±0	49%(20799/42469);0.49±0	85%(35928/42469);52.45±0.06	57%(24159/42469);49±1.21	67%(28477/42469);4±0.9	65%(27546/42469);1±0.49	77%(32699/42469);1±0	64%(27197/42469);1±0.53	37%(15805/42469);22±1.17	63%(26949/42469);26991±421.95	85%(36019/42469);1.13±0.02	8%(3354/42469);20172±11668.75	9%(4017/42469);0.89±0.48	62%(26234/42469);0±0.41	14%(5820/42469);0±9216.21	59%(24900/42469);55±33.62	49%(20633/42469);40660±22081.91	10%(4441/42469);0±0.38	71%(30154/42469);1.69±0.9	13%(5502/42469);2±0	11%(4524/42469);0.11±0	10%(4218/42469);2659±0.45	56%(23741/42469);1±0	77%(32793/42469);1554±136.2	82%(35021/42469);0.06±0.01
Winkia_sp002849225	7	17%(7412/42469);2173956.5±28443.72	57%(24313/42469);56.59±0.05	17%(7103/42469);1959±44.62	83%(35268/42469);0.91±0	88%(37221/42469);890.75±4	55%(23201/42469);0.16±0	56%(23731/42469);0.51±0	80%(33778/42469);51.49±0.11	53%(22609/42469);48±1.13	74%(31271/42469);5±3.5	79%(33625/42469);2±1.15	78%(33062/42469);1±0.75	63%(26874/42469);1±1.38	24%(10071/42469);18±2.12	54%(22971/42469);23811±3569.5	83%(35366/42469);1.09±0.16	11%(4733/42469);24695±10805.22	16%(6902/42469);1.15±0.48	91%(38514/42469);1±0.49	82%(34647/42469);19455±12273.16	65%(27664/42469);63±20.38	59%(25094/42469);50760±16735.96	92%(38971/42469);0.86±0.56	85%(36306/42469);2.33±0.72	7%(3013/42469);1±0.41	6%(2719/42469);0.08±0.07	6%(2350/42469);1727±1063.9	56%(23608/42469);1±0.53	81%(34269/42469);2043±50.82	87%(37107/42469);0.09±0
Xanthomonas_A_sp014236855	7	82%(35014/42469);5377401±102344.47	90%(38282/42469);68.8±0.22	76%(32327/42469);4396±89.31	33%(14020/42469);0.87±0	81%(34321/42469);875±6.36	100%(42452/42469);0.42±0	100%(42459/42469);0.66±0	2%(901/42469);30.72±0.17	83%(35353/42469);62±3.55	51%(21561/42469);3±1.6	65%(27615/42469);1±0.53	77%(32794/42469);1±0.53	64%(27125/42469);1±0.53	27%(11368/42469);19±3.04	20%(8319/42469);13107±3121.25	5%(2055/42469);0.25±0.06	83%(35338/42469);199744±51461.16	74%(31466/42469);3.66±1.01	62%(26119/42469);0±0.49	13%(5688/42469);0±7430.94	51%(21513/42469);46±22.19	61%(25805/42469);52442±16580	10%(4324/42469);0±0.13	42%(17666/42469);0.98±0.3	28%(11780/42469);5±5.27	14%(5736/42469);0.13±0.18	29%(12242/42469);7141±9180.23	10%(4413/42469);0±0	46%(19744/42469);0±0	53%(22340/42469);0±0
Xanthomonas_sp001423585	7	81%(34484/42469);5261705±20954.61	77%(32812/42469);64.17±0.06	76%(32249/42469);4386±65.61	13%(5501/42469);0.84±0	55%(23288/42469);839±13.06	96%(40918/42469);0.31±0	97%(41286/42469);0.6±0	22%(9529/42469);37.29±0.08	80%(33902/42469);58.5±1.26	52%(22056/42469);3±0.53	37%(15648/42469);1±0	51%(21742/42469);1±0	27%(11384/42469);0±0.53	11%(4867/42469);13±2.34	12%(5210/42469);10155±1025.36	2%(759/42469);0.19±0.02	86%(36367/42469);220849±38415.32	80%(34153/42469);4.22±0.73	74%(31531/42469);1±0.9	95%(40194/42469);39975±25837.67	66%(28008/42469);64.5±16.61	73%(31041/42469);68040±22632.74	90%(38215/42469);0.76±0.49	56%(23826/42469);1.29±0.43	58%(24830/42469);16±4.46	37%(15643/42469);0.29±0.06	51%(21843/42469);15225.5±3256.31	37%(15649/42469);0±0.84	0%(34/42469);0±270.82	0%(166/42469);0±0.01
28-YEA-48_sp903825465	6	64%(27103/42469);4137049±184906.07	80%(33931/42469);65.12±0.12	67%(28495/42469);3926.5±160.95	60%(25305/42469);0.89±0.01	79%(33520/42469);872±7.82	81%(34305/42469);0.25±0	80%(34122/42469);0.56±0	26%(11157/42469);38.42±0.15	61%(25899/42469);50±1.82	15%(6445/42469);0.5±0.55	32%(13685/42469);0.5±0.55	27%(11479/42469);0±0	4%(1558/42469);0±0	29%(12462/42469);19.5±2.58	23%(9719/42469);14274±1865.57	16%(6972/42469);0.35±0.04	14%(5901/42469);28363±6942.4	5%(2087/42469);0.66±0.15	39%(16718/42469);0±0	19%(8204/42469);0±0	17%(7124/42469);14±8.84	23%(9826/42469);19687±7403.05	23%(9611/42469);0±0	17%(7107/42469);0.48±0.18	46%(19613/42469);10.5±5.12	40%(16961/42469);0.32±0.12	46%(19655/42469);12963.5±5299.53	12%(5109/42469);0±0	25%(10587/42469);0±0	28%(11914/42469);0±0
AM51-8_sp003478275	6	25%(10671/42469);2477314.5±143895.58	33%(13941/42469);45.06±0.17	25%(10735/42469);2251±222.18	84%(35577/42469);0.91±0	86%(36623/42469);887±7.53	27%(11674/42469);0.01±0	28%(12088/42469);0.43±0	80%(34111/42469);51.62±0.26	27%(11307/42469);40±10.82	17%(7136/42469);1±1.33	18%(7488/42469);0±0	44%(18763/42469);0.5±0.55	47%(20063/42469);0.5±0.55	48%(20430/42469);25±6.44	35%(14939/42469);18190.5±7905.29	65%(27682/42469);0.77±0.29	6%(2490/42469);17064±9804.31	5%(2223/42469);0.68±0.36	41%(17301/42469);0±0.55	69%(29180/42469);2865±31325.4	66%(28212/42469);65±15.39	64%(27280/42469);56466.5±7693.55	70%(29541/42469);0.12±1.2	83%(35140/42469);2.17±0.27	22%(9198/42469);4±1.6	28%(11935/42469);0.23±0.08	22%(9521/42469);5525.5±2093.37	58%(24486/42469);1±0.45	74%(31355/42469);1182.5±248	79%(33540/42469);0.05±0.01
Acidiphilium_multivorum	6	60%(25389/42469);3946272.5±258308.09	85%(36308/42469);67.03±0.16	62%(26152/42469);3679.5±243.54	67%(28514/42469);0.89±0.01	66%(27862/42469);852.5±18.25	79%(33403/42469);0.24±0	77%(32539/42469);0.55±0	23%(9616/42469);37.35±0.51	68%(28853/42469);52±0.71	68%(28941/42469);4±2.32	68%(28744/42469);1.5±0.82	46%(19461/42469);1±0.75	74%(31583/42469);1±0.75	40%(16780/42469);22±1.86	32%(13790/42469);17400±1946.87	36%(15434/42469);0.49±0.08	41%(17509/42469);65584±189327.45	31%(12969/42469);1.64±4.55	14%(5804/42469);0±0.52	62%(26377/42469);0±7705.88	57%(24356/42469);54±30.94	64%(27214/42469);56263±10485.57	65%(27690/42469);0±0.19	63%(26603/42469);1.45±0.29	98%(41730/42469);128.5±66.63	99%(41919/42469);3.57±1.85	98%(41628/42469);145904.5±80624.57	70%(29668/42469);1±0.75	76%(32225/42469);1399.5±3424.31	71%(30039/42469);0.03±0.09
Acidovorax_A_citrulli	6	78%(33128/42469);4989302.5±230363.96	90%(38162/42469);68.68±0.17	78%(33188/42469);4524.5±262.73	60%(25561/42469);0.89±0	70%(29791/42469);858.5±15.23	96%(40630/42469);0.31±0	95%(40199/42469);0.59±0	8%(3555/42469);32.94±0.27	81%(34403/42469);59.5±3.37	84%(35669/42469);7±3.01	81%(34235/42469);2.5±0.98	89%(37753/42469);2±1.1	86%(36498/42469);2±1.33	60%(25652/42469);28.5±3.92	68%(28690/42469);28533±6254.33	44%(18513/42469);0.55±0.1	82%(34756/42469);190222.5±130941.64	76%(32338/42469);3.82±2.36	83%(35425/42469);1±0.75	81%(34399/42469);18819±16349.81	92%(39281/42469);127.5±71.85	91%(38713/42469);108440±47201.66	77%(32868/42469);0.35±0.32	83%(35141/42469);2.17±0.82	94%(39802/42469);70±20.79	91%(38736/42469);1.54±0.7	93%(39408/42469);77108.5±38796.3	16%(6762/42469);0±0	29%(12141/42469);0±0	32%(13772/42469);0±0
Acidovorax_sp018828125	6	79%(33463/42469);5042848.5±178615.37	75%(31797/42469);63.36±0.05	80%(34040/42469);4662.5±134.36	17%(7249/42469);0.85±0.02	42%(17678/42469);819.5±23.85	80%(34038/42469);0.25±0	80%(33884/42469);0.56±0	28%(11832/42469);38.91±0.14	28%(11998/42469);40.5±3.14	3%(1224/42469);0±0.52	20%(8687/42469);0±0.52	25%(10503/42469);0±0	6%(2615/42469);0±0	38%(16161/42469);22±2	36%(15143/42469);18342±6009.82	17%(7429/42469);0.36±0.11	17%(7270/42469);32602.5±20928.73	5%(1943/42469);0.64±0.38	43%(18313/42469);0±0.52	32%(13378/42469);0±10769.65	56%(23842/42469);52.5±19.61	52%(22100/42469);43931.5±21427.34	26%(11202/42469);0±0.21	36%(15206/42469);0.86±0.43	46%(19627/42469);10.5±1.05	35%(14936/42469);0.28±0.04	48%(20370/42469);13679±2364.92	61%(25858/42469);1±0.52	58%(24809/42469);281±147.28	62%(26302/42469);0.01±0
Acidovorax_temperans	6	71%(29995/42469);4505368±191314.8	74%(31590/42469);63.22±0.08	72%(30535/42469);4166.5±209.89	32%(13693/42469);0.87±0.02	45%(19149/42469);824±36.67	83%(35257/42469);0.26±0	81%(34442/42469);0.56±0	24%(10092/42469);37.69±0.22	46%(19474/42469);46±8.02	73%(31198/42469);5±4.49	69%(29284/42469);1.5±1.67	75%(31826/42469);1±1.51	66%(27936/42469);1±0.71	88%(37430/42469);43±7	92%(38970/42469);46926±9538.46	80%(34049/42469);1.02±0.22	27%(11493/42469);45398±24997.68	12%(5263/42469);1.01±0.53	65%(27771/42469);0±0.55	72%(30703/42469);9178.5±22736.32	78%(33099/42469);83±22.72	79%(33562/42469);77796±20149.34	14%(5978/42469);0±0.27	74%(31602/42469);1.81±0.69	94%(39969/42469);72±84.21	90%(38226/42469);1.44±2.14	90%(38143/42469);62926.5±101215.91	55%(23203/42469);1±1	76%(32325/42469);1423±1395.3	74%(31307/42469);0.03±0.03
Acinetobacter_pittii_H	6	58%(24728/42469);3874105±134782.08	17%(7058/42469);38.78±0.03	60%(25353/42469);3601±140.63	36%(15372/42469);0.87±0.01	39%(16521/42469);815±33.45	21%(8763/42469);-0.02±0	21%(8729/42469);0.41±0	52%(22019/42469);45.7±0.23	86%(36545/42469);65±4.79	78%(33265/42469);6±6.91	95%(40485/42469);6±3.01	69%(29278/42469);1±2.51	56%(23807/42469);1±2.51	19%(7902/42469);16±1.41	25%(10613/42469);14983.5±3459.74	22%(9201/42469);0.39±0.07	39%(16543/42469);62000±35967.26	29%(12504/42469);1.6±0.83	46%(19506/42469);0±0	34%(14620/42469);0±0	71%(30328/42469);72±28.91	65%(27435/42469);56907.5±17134.57	29%(12394/42469);0±0	62%(26542/42469);1.45±0.38	39%(16399/42469);8±8.61	30%(12696/42469);0.24±0.14	36%(15320/42469);9231±5607.39	23%(9644/42469);0±0.52	36%(15086/42469);0±69.32	40%(17034/42469);0±0
Acinetobacter_sp000369645	6	64%(27238/42469);4151322.5±163393.94	23%(9643/42469);41.2±0.16	68%(28802/42469);3961±156.47	22%(9431/42469);0.86±0	20%(8538/42469);777.5±9.28	22%(9487/42469);-0.01±0	21%(8971/42469);0.41±0	64%(27348/42469);48.57±0.06	86%(36417/42469);64.5±7.55	87%(37083/42469);8±1	94%(39979/42469);5.5±2.25	76%(32113/42469);1±0	67%(28584/42469);1±0	74%(31591/42469);34±5.13	76%(32440/42469);32572.5±7188.58	64%(27200/42469);0.76±0.16	26%(10907/42469);43562±16722.07	14%(5980/42469);1.07±0.36	68%(29071/42469);0±0	12%(4996/42469);0±0	49%(20815/42469);44.5±22.26	50%(21219/42469);41966±19701.61	17%(7279/42469);0±0	44%(18715/42469);1.03±0.42	91%(38586/42469);56.5±24.8	89%(37706/42469);1.35±0.51	88%(37492/42469);57732.5±20165.57	76%(32136/42469);2±1.17	65%(27729/42469);543±650.34	65%(27411/42469);0.01±0.01
Acinetobacter_sp002165255	6	42%(17686/42469);3146854±125762.53	17%(7139/42469);38.87±0.16	44%(18621/42469);2963±132.71	28%(11993/42469);0.86±0	14%(5999/42469);762.5±7.29	17%(7314/42469);-0.04±0	20%(8341/42469);0.4±0	51%(21663/42469);45.47±0.13	84%(35556/42469);62±2.17	91%(38739/42469);9±4.77	95%(40292/42469);6±0.45	60%(25316/42469);1±0	82%(34660/42469);1±2.32	68%(29033/42469);31±9.27	85%(36297/42469);38877±10849.8	89%(37811/42469);1.27±0.31	42%(17674/42469);66278±67861.79	42%(17647/42469);2.02±2.18	28%(11858/42469);0±0	51%(21502/42469);0±0	27%(11274/42469);22.5±27.47	32%(13452/42469);26360±8378.7	45%(19313/42469);0±0	35%(15061/42469);0.85±0.25	92%(39198/42469);62.5±23.98	94%(40062/42469);1.91±1.01	89%(37882/42469);60594±31670.81	51%(21475/42469);0.5±0.98	59%(25171/42469);303.5±6953.27	60%(25381/42469);0.01±0.22
Acinetobacter_sp012371325	6	32%(13440/42469);2728723±32967.87	23%(9861/42469);41.36±0.03	33%(14160/42469);2548.5±67.86	19%(8194/42469);0.85±0	18%(7549/42469);773±7.47	29%(12108/42469);0.01±0	27%(11333/42469);0.42±0	52%(22284/42469);45.86±0.12	84%(35688/42469);62±6.15	54%(22865/42469);3±2.74	67%(28622/42469);1.5±2.25	53%(22329/42469);1±0	68%(29014/42469);1±0.52	57%(24037/42469);27±2.77	71%(29999/42469);29827.5±8685.98	83%(35332/42469);1.08±0.3	15%(6301/42469);29661±9355.35	15%(6398/42469);1.11±0.18	2%(797/42469);0±0	57%(24098/42469);0±0	28%(11763/42469);24±14.39	31%(13282/42469);26035.5±13768.23	53%(22678/42469);0±0	39%(16550/42469);0.92±0.5	90%(38352/42469);55±7.82	95%(40447/42469);2.08±0.1	88%(37395/42469);56955±2336.82	40%(16998/42469);0±0	5%(1940/42469);0±0	5%(2071/42469);0±0
Acinetobacter_wuhouensis	6	61%(25881/42469);3998902.5±276347.99	15%(6325/42469);38.04±0.13	64%(26990/42469);3763±295.28	18%(7650/42469);0.85±0	12%(5215/42469);756.5±20.35	17%(7432/42469);-0.04±0	20%(8506/42469);0.4±0	48%(20210/42469);44.55±0.4	88%(37546/42469);68±6.34	60%(25640/42469);3±9.3	42%(18046/42469);1±3.1	63%(26956/42469);1±3.1	78%(33187/42469);1±3.1	75%(31965/42469);34±9.02	78%(33230/42469);33609±3633.99	71%(29950/42469);0.84±0.15	36%(15136/42469);57219±122989.48	24%(10351/42469);1.44±2.85	21%(8903/42469);0±0.52	42%(17738/42469);0±5740.43	75%(31971/42469);78.5±18.97	76%(32070/42469);71893±6737.55	39%(16356/42469);0±0.15	69%(29510/42469);1.64±0.29	89%(37690/42469);50±42.52	74%(31374/42469);0.78±0.53	74%(31423/42469);31223±21946.14	80%(33988/42469);2±0	86%(36360/42469);2938±1886.63	83%(35389/42469);0.07±0.05
Actinomyces_urogenitalis	6	29%(12115/42469);2607896.5±65734.36	90%(38281/42469);68.8±0.08	24%(10102/42469);2200±67.71	66%(28198/42469);0.89±0.01	95%(40387/42469);926±9.63	86%(36576/42469);0.26±0	84%(35834/42469);0.56±0	14%(5830/42469);34.63±0.12	66%(27898/42469);51±0.84	54%(23124/42469);3±1.72	34%(14520/42469);1±0.75	54%(23056/42469);1±0.52	69%(29316/42469);1±0.52	39%(16713/42469);22±2.34	52%(22210/42469);23247±3286.52	72%(30573/42469);0.86±0.13	19%(8212/42469);35365.5±9722.29	21%(8989/42469);1.33±0.38	3%(1374/42469);0±0.52	58%(24663/42469);0±13313.82	42%(17745/42469);37.5±33.98	45%(19309/42469);37877±28117.35	55%(23256/42469);0±0.5	63%(26781/42469);1.46±1.04	49%(20726/42469);11.5±3.56	56%(23794/42469);0.48±0.03	46%(19402/42469);12713.5±684.02	70%(29628/42469);1±0	65%(27679/42469);536±1101.99	78%(33105/42469);0.05±0.08
Acutalibacter_sp910574935	6	65%(27520/42469);4181487±15597.16	51%(21636/42469);53.39±0.01	70%(29857/42469);4086±16.06	9%(3670/42469);0.83±0	4%(1553/42469);704±0	47%(20021/42469);0.11±0	47%(20005/42469);0.48±0	61%(25827/42469);47.82±0.02	56%(23872/42469);48±0	68%(28849/42469);4±0	69%(29308/42469);2±0	55%(23196/42469);1±0	69%(29177/42469);1±0	100%(42287/42469);97.5±2.48	99%(42057/42469);87696±841.5	98%(41688/42469);2.09±0.02	70%(29613/42469);131687±12378.5	67%(28321/42469);3.16±0.3	93%(39557/42469);1.5±0.55	96%(40641/42469);43790.5±30615.38	99%(42220/42469);340.5±43.21	99%(42218/42469);272273±31265.32	94%(40124/42469);1.04±0.73	99%(42166/42469);6.5±0.76	85%(36174/42469);42±5.05	86%(36392/42469);1.17±0.09	85%(36060/42469);48633±3950.12	41%(17411/42469);0±0	5%(2211/42469);0±0	6%(2492/42469);0±0
Adlercreutzia_muris	6	35%(14744/42469);2854411.5±62167.91	80%(33802/42469);65.01±0.04	26%(11089/42469);2280±7.57	37%(15615/42469);0.87±0.01	92%(38956/42469);906.5±24.87	66%(28061/42469);0.2±0	68%(28675/42469);0.53±0	16%(6759/42469);35.33±0.24	66%(27973/42469);51.5±1.26	77%(32537/42469);5.5±0.82	10%(4233/42469);0±0	62%(26263/42469);1±0	80%(33796/42469);1±0.75	60%(25682/42469);28.5±3.06	55%(23286/42469);24057±3740.5	71%(29971/42469);0.84±0.11	54%(22811/42469);88041±32846.54	66%(27830/42469);3.1±1.12	70%(29775/42469);0.5±0.55	73%(31025/42469);10022.5±13832.65	57%(24236/42469);53.5±14.35	56%(23588/42469);47273.5±6047.49	77%(32757/42469);0.34±0.48	69%(29377/42469);1.63±0.2	46%(19591/42469);10.5±2.48	64%(27058/42469);0.59±0.14	55%(23485/42469);17104±3926.27	63%(26801/42469);1±0.52	72%(30651/42469);1026±789.96	75%(31919/42469);0.04±0.03
Aerococcus_urinae_B	6	12%(4969/42469);1957540±24243.96	26%(11014/42469);42.4±0.23	10%(4035/42469);1723±23.91	27%(11579/42469);0.86±0	64%(27269/42469);851±7.77	26%(10861/42469);0±0	27%(11450/42469);0.42±0	84%(35736/42469);52.37±0.11	76%(32270/42469);56±2.55	83%(35082/42469);6±1.1	89%(37960/42469);4±1.33	56%(23647/42469);1±0.71	83%(35259/42469);1±0	39%(16425/42469);22±4.18	41%(17543/42469);20028±5325.04	78%(33333/42469);0.98±0.25	33%(14199/42469);54139.5±10897.81	60%(25448/42469);2.79±0.59	31%(13004/42469);0±0.52	45%(19101/42469);0±1550.49	34%(14504/42469);30±16.21	40%(16912/42469);33090.5±21519.6	48%(20461/42469);0±0.08	71%(30214/42469);1.69±1	47%(20154/42469);11±1.14	75%(31750/42469);0.8±0.2	54%(22887/42469);16440.5±3909.74	80%(34040/42469);2±0	72%(30712/42469);1037±8.08	79%(33391/42469);0.05±0
Afipia_sp000497575	6	79%(33664/42469);5082998±1275.31	68%(29013/42469);61.13±0	83%(35158/42469);4880±2.68	42%(17728/42469);0.88±0	31%(13141/42469);800±0	73%(31086/42469);0.23±0	76%(32224/42469);0.55±0	39%(16597/42469);41.95±0.01	53%(22698/42469);48±0	46%(19692/42469);3±0	62%(26510/42469);1±0	80%(34142/42469);1±0	61%(25947/42469);1±0	78%(33173/42469);36±0	67%(28288/42469);28164±0	43%(18427/42469);0.55±0	56%(23774/42469);93232±2380.02	36%(15441/42469);1.83±0.05	72%(30629/42469);0.5±0.55	71%(29943/42469);6799±9832.23	88%(37298/42469);107.5±3.32	88%(37449/42469);98329.5±7677.73	70%(29706/42469);0.14±0.19	78%(32998/42469);1.94±0.15	28%(12102/42469);5.5±0.55	18%(7478/42469);0.16±0	32%(13592/42469);8038±67.95	1%(220/42469);0±0	36%(15473/42469);0±0	42%(17652/42469);0±0
Agathobaculum_sp003481705	6	30%(12630/42469);2650418±446501.84	58%(24470/42469);56.8±1.27	32%(13635/42469);2501.5±517.26	30%(12635/42469);0.86±0.01	31%(13358/42469);803±24.77	89%(37846/42469);0.27±0.02	93%(39346/42469);0.58±0.01	36%(15411/42469);41.11±2.16	82%(34901/42469);60.5±13.85	75%(31682/42469);5±2.88	41%(17516/42469);1±0.52	45%(19244/42469);1±0.52	49%(20877/42469);0.5±0.55	90%(38116/42469);44±12.88	82%(34949/42469);36274.5±13539.73	90%(38328/42469);1.32±0.38	50%(21114/42469);80174.5±39490.51	59%(25209/42469);2.76±1.28	77%(32770/42469);1±0.71	88%(37469/42469);27166±23225.01	63%(26801/42469);61±19.87	69%(29350/42469);62514±14647.13	95%(40135/42469);1.04±0.53	86%(36345/42469);2.33±0.28	54%(23082/42469);14±5.89	76%(32293/42469);0.83±0.25	65%(27767/42469);23415±8634.31	43%(18288/42469);0±0.52	8%(3253/42469);0±67.53	8%(3520/42469);0±0
Agathobaculum_sp900291975	6	39%(16748/42469);3052159±187173.43	58%(24580/42469);56.93±0.75	46%(19388/42469);3036.5±441.37	34%(14410/42469);0.87±0	17%(7204/42469);770±13.6	77%(32872/42469);0.24±0.01	80%(34145/42469);0.56±0	44%(18849/42469);43.55±1.1	67%(28485/42469);52±3.29	42%(17778/42469);3±1.92	53%(22642/42469);1±0	71%(30243/42469);1±0.55	54%(22949/42469);1±0.55	97%(41145/42469);60.5±15.49	81%(34488/42469);35473.5±2189.73	87%(36901/42469);1.19±0.05	33%(14013/42469);53503±26869.82	34%(14431/42469);1.75±0.82	85%(36145/42469);1±0.52	92%(39020/42469);33160.5±21045.31	89%(37896/42469);112.5±53.9	83%(35249/42469);85262.5±39255.13	95%(40200/42469);1.06±0.64	91%(38817/42469);2.82±1.1	61%(26045/42469);17±8.67	65%(27776/42469);0.62±0.26	59%(25060/42469);19240±8513.96	15%(6369/42469);0±0	26%(11233/42469);0±0	31%(12958/42469);0±0
Aggregatibacter_kilianii	6	23%(9965/42469);2414870.5±50004.92	27%(11287/42469);42.65±0.03	24%(10005/42469);2192±66.01	64%(27042/42469);0.89±0	49%(20685/42469);830±16.88	38%(15966/42469);0.06±0	38%(16137/42469);0.45±0	60%(25330/42469);47.57±0.21	71%(30237/42469);53.5±1.52	91%(38609/42469);9±2.74	95%(40181/42469);6±2.23	63%(26898/42469);1±0	78%(33239/42469);1±0	47%(19998/42469);24.5±2.88	61%(25964/42469);26136±2385.71	84%(35792/42469);1.11±0.1	25%(10439/42469);42040.5±16791.52	34%(14468/42469);1.76±0.67	79%(33565/42469);1±0	83%(35105/42469);20693±13494.4	62%(26337/42469);59.5±20.84	54%(23122/42469);46180.5±13676.09	92%(39021/42469);0.86±0.56	77%(32849/42469);1.92±0.53	30%(12665/42469);6±0.5	37%(15552/42469);0.29±0.08	27%(11561/42469);6739±1896.2	64%(27387/42469);1±0.52	83%(35257/42469);2436±511.6	88%(37348/42469);0.1±0.02
Agrobacterium_rhizogenes_A	6	84%(35558/42469);5513636±187633.29	64%(27323/42469);59.82±0.1	86%(36528/42469);5206.5±361.33	48%(20511/42469);0.88±0	78%(32977/42469);869.75±11.72	70%(29892/42469);0.22±0	68%(29034/42469);0.54±0	40%(17098/42469);42.3±0.25	60%(25323/42469);49.5±2.61	45%(19035/42469);3±0	56%(23778/42469);1±0	68%(28888/42469);1±0	55%(23231/42469);1±0	45%(19174/42469);24±3.29	52%(22125/42469);23187±6108.7	24%(10297/42469);0.41±0.1	67%(28317/42469);121197±46667.38	46%(19428/42469);2.16±0.78	85%(36275/42469);1±1.17	78%(33030/42469);15319±15919.98	66%(27914/42469);64±19.87	75%(31765/42469);70808±30404.31	75%(31748/42469);0.28±0.26	56%(23779/42469);1.29±0.46	63%(26798/42469);18±2.88	46%(19358/42469);0.37±0.1	60%(25493/42469);19858±6234.71	22%(9237/42469);0±0.45	33%(14221/42469);0±149.45	38%(16116/42469);0±0
Aliarcobacter_thereius	6	11%(4707/42469);1930267.5±48255.34	1%(346/42469);26.79±0.05	16%(6887/42469);1942±59.29	99%(41942/42469);0.94±0	33%(13847/42469);803.75±12.75	0%(124/42469);-0.2±0	1%(222/42469);0.31±0	7%(2778/42469);32.37±0.02	37%(15736/42469);43±0	59%(24968/42469);3±0.55	44%(18857/42469);1±0.55	61%(25883/42469);1±0	80%(34146/42469);1±0	56%(23688/42469);27±4.1	77%(32752/42469);32979±6576.65	96%(40783/42469);1.7±0.32	17%(7103/42469);32104±14602.08	30%(12808/42469);1.63±0.75	80%(34048/42469);1±0	87%(36979/42469);25635±12286.08	46%(19687/42469);42±17.18	59%(25024/42469);50601.5±14283.7	97%(41132/42469);1.31±0.64	90%(38042/42469);2.63±0.74	16%(6672/42469);3±1.51	23%(9649/42469);0.19±0.16	14%(5959/42469);3538±3224.46	63%(26838/42469);1±0	79%(33640/42469);1819±1463.18	83%(35328/42469);0.07±0.05
Aliivibrio_sifiae	6	73%(30832/42469);4625645±69893.44	15%(6526/42469);38.24±0.03	71%(30262/42469);4137±70.74	46%(19329/42469);0.88±0	61%(26061/42469);846.5±4.97	21%(8955/42469);-0.02±0	21%(8771/42469);0.41±0	53%(22387/42469);45.92±0.06	100%(42281/42469);111.5±2.16	95%(40318/42469);12.5±1.29	99%(42169/42469);10±1.52	44%(18718/42469);0.5±0.55	3%(1413/42469);0±0	57%(24332/42469);27.5±4.17	71%(30293/42469);30106.5±6882.28	54%(22792/42469);0.64±0.15	50%(21355/42469);81351±14889.59	34%(14429/42469);1.75±0.29	71%(30187/42469);0.5±1.26	74%(31636/42469);11722.5±24328.08	59%(25156/42469);56±9.36	57%(24288/42469);48909±12004.4	74%(31426/42469);0.26±0.53	46%(19563/42469);1.07±0.27	26%(11145/42469);5±2.74	15%(6371/42469);0.14±0.04	25%(10551/42469);6139±1685.3	13%(5367/42469);0±0	24%(10379/42469);0±0	28%(11722/42469);0±0
Alistipes_avistercoris	6	28%(12050/42469);2602475±140285.98	70%(29835/42469);61.87±0.35	21%(9108/42469);2118.5±138	73%(31108/42469);0.9±0.01	98%(41534/42469);951.5±20.49	65%(27659/42469);0.2±0	65%(27422/42469);0.53±0	19%(8195/42469);36.39±0.47	30%(12689/42469);41±2.88	15%(6494/42469);0.5±0.98	32%(13605/42469);0.5±0.55	31%(13206/42469);0±0	2%(881/42469);0±0	26%(11061/42469);18.5±2.88	28%(12048/42469);16117.5±4260.02	49%(20967/42469);0.6±0.14	4%(1678/42469);13542±3458.46	3%(1287/42469);0.54±0.14	37%(15708/42469);0±0.52	26%(10952/42469);0±3418.05	45%(19110/42469);40.5±18.89	52%(21900/42469);43495±19863.06	20%(8598/42469);0±0.13	69%(29482/42469);1.64±0.73	8%(3450/42469);1.5±0.98	9%(4021/42469);0.1±0.09	9%(3957/42469);2515.5±2489.82	59%(25019/42469);1±0	74%(31594/42469);1239±693.31	79%(33620/42469);0.05±0.03
Alistipes_excrementavium	6	24%(10033/42469);2420184.5±228522.14	67%(28392/42469);60.58±0.83	20%(8498/42469);2070±226.28	10%(4155/42469);0.84±0	48%(20320/42469);828.5±25.27	64%(27329/42469);0.2±0.01	65%(27486/42469);0.53±0	34%(14560/42469);40.53±1.04	17%(7168/42469);36.5±6.41	16%(6635/42469);0.5±1.26	30%(12769/42469);0±0.52	32%(13780/42469);0±0	21%(9011/42469);0±0	50%(21371/42469);25.5±9.02	68%(28741/42469);28582.5±9065.1	87%(36991/42469);1.2±0.26	25%(10654/42469);42750±13872.8	29%(12459/42469);1.6±0.49	65%(27591/42469);0±0.52	10%(4413/42469);0±11011.52	41%(17358/42469);36.5±21.87	41%(17422/42469);34086±26882.2	14%(5798/42469);0±0.42	57%(24260/42469);1.32±1.07	13%(5612/42469);2±0.45	15%(6285/42469);0.14±0.04	13%(5414/42469);3256±1077.58	6%(2698/42469);0±0.52	43%(18185/42469);0±218.79	49%(20780/42469);0±0.01
An92_sp900199495	6	43%(18267/42469);3206087.5±252718.02	64%(26981/42469);59.54±0.56	45%(19289/42469);3028±274.25	54%(23070/42469);0.88±0	30%(12784/42469);800±12	59%(24932/42469);0.17±0	57%(24280/42469);0.51±0	29%(12199/42469);39.16±0.89	85%(36057/42469);63±1.52	81%(34273/42469);6±0.45	88%(37234/42469);4±0.45	55%(23223/42469);1±0	69%(29165/42469);1±0.52	91%(38538/42469);45.5±11.57	88%(37445/42469);41773.5±9491.44	89%(37732/42469);1.26±0.24	44%(18815/42469);70672.5±32192.74	44%(18498/42469);2.09±0.83	69%(29184/42469);0.5±0.55	69%(29262/42469);3504±15750.24	95%(40366/42469);145±11.82	92%(38965/42469);110827±11380.35	69%(29423/42469);0.1±0.51	96%(40612/42469);3.52±0.47	37%(15565/42469);8±8.51	41%(17259/42469);0.32±0.32	39%(16442/42469);10080.5±12027.41	69%(29455/42469);1±0	74%(31456/42469);1210.5±1300.03	74%(31634/42469);0.04±0.04
Anaerotignum_lactatifermentans	6	32%(13631/42469);2748484±502303.99	33%(14083/42469);45.21±0.29	36%(15094/42469);2633±493.31	27%(11664/42469);0.86±0.01	15%(6461/42469);765.5±23.81	58%(24618/42469);0.17±0.02	62%(26471/42469);0.52±0.01	64%(27232/42469);48.51±1.39	72%(30700/42469);54±10	39%(16579/42469);2±5.13	68%(28904/42469);1.5±1.79	12%(5049/42469);0±0.45	47%(19881/42469);0±0	90%(38179/42469);44.5±23.35	80%(33827/42469);34453.5±27920.9	86%(36533/42469);1.16±0.71	20%(8461/42469);36072±23997.79	23%(9838/42469);1.4±0.51	34%(14346/42469);0±0	46%(19541/42469);0±0	24%(10092/42469);20±15.63	22%(9274/42469);18635±11876.81	51%(21802/42469);0±0	21%(8939/42469);0.56±0.34	68%(28989/42469);21.5±70.78	52%(22262/42469);0.44±0.66	40%(17034/42469);10560±24453.88	32%(13707/42469);0±0	21%(8938/42469);0±0	24%(10015/42469);0±0
Anaerotignum_sp001304995	6	31%(13077/42469);2693399±70763.55	33%(14112/42469);45.24±0.12	34%(14556/42469);2584.5±81.14	37%(15510/42469);0.87±0	12%(4989/42469);755±15.43	58%(24768/42469);0.17±0	63%(26721/42469);0.52±0	63%(26634/42469);48.21±0.42	68%(28703/42469);52±11.86	37%(15814/42469);2±2.51	45%(19093/42469);1±1.76	16%(6970/42469);0±0.52	39%(16456/42469);0±0.52	82%(34623/42469);37.5±4.4	66%(28152/42469);28044±1543.55	82%(34938/42469);1.06±0.06	25%(10822/42469);43233±9962.02	29%(12384/42469);1.6±0.33	79%(33672/42469);1±0.75	83%(35438/42469);21513±14742.96	63%(26845/42469);61±22.48	60%(25464/42469);51616±15149.97	91%(38626/42469);0.81±0.55	82%(34820/42469);2.13±0.55	24%(10028/42469);4.5±2.59	26%(10838/42469);0.21±0.08	20%(8492/42469);4941±2057.15	24%(10267/42469);0±0	13%(5424/42469);0±0	14%(6018/42469);0±0
Anoxybacillus_A_rupiensis	6	54%(22962/42469);3687573±104778.98	26%(11143/42469);42.51±0.04	59%(24937/42469);3562.5±86.41	5%(2270/42469);0.82±0	12%(4996/42469);755±5.37	17%(7425/42469);-0.04±0	17%(7037/42469);0.39±0	88%(37302/42469);53.08±0.04	97%(41344/42469);89±19.57	96%(40707/42469);14±9.63	98%(41515/42469);8±3.95	85%(35961/42469);1.5±4.32	77%(32753/42469);1±4.28	59%(25181/42469);28±3.39	60%(25299/42469);25612.5±4886.15	60%(25619/42469);0.71±0.13	42%(17858/42469);66970.5±73994.86	36%(15139/42469);1.81±1.92	78%(33310/42469);1±0.45	86%(36697/42469);24869±5622.8	60%(25424/42469);57±20.93	66%(27836/42469);58047±23380.57	88%(37355/42469);0.68±0.14	68%(28827/42469);1.59±0.63	95%(40189/42469);76±20.76	97%(40995/42469);2.39±0.73	94%(40030/42469);87184.5±28911.81	98%(41590/42469);8±2.04	98%(41438/42469);10351±3453.02	97%(41372/42469);0.28±0.09
Apilactobacillus_kunkeei	6	5%(1974/42469);1545076.5±58260.74	11%(4841/42469);36.42±0.12	4%(1536/42469);1382±58.37	62%(26452/42469);0.89±0	32%(13611/42469);803±9.03	25%(10549/42469);0±0	28%(11998/42469);0.43±0	41%(17564/42469);42.63±0.02	85%(36081/42469);63.5±0.58	46%(19458/42469);3±2.68	55%(23240/42469);1±2.5	69%(29333/42469);1±0	56%(23773/42469);1±0	10%(4231/42469);12.5±3.87	19%(8207/42469);13020±5345.26	72%(30676/42469);0.87±0.33	4%(1536/42469);12914±4856.25	9%(3767/42469);0.86±0.3	46%(19432/42469);0±0	34%(14526/42469);0±0	41%(17344/42469);36.5±22.6	34%(14317/42469);28095.5±17179.33	29%(12320/42469);0±0	75%(31646/42469);1.81±1.17	45%(19172/42469);10±7.97	66%(28110/42469);0.63±0.26	39%(16416/42469);10064±4195.81	23%(9785/42469);0±0.45	35%(14991/42469);0±576.91	40%(17163/42469);0±0.04
Arenimonas_sp903942465	6	15%(6161/42469);2066249.5±23296.29	67%(28594/42469);60.76±0.06	17%(7387/42469);1982±17.17	86%(36347/42469);0.91±0.01	37%(15665/42469);812±6.57	95%(40251/42469);0.3±0	96%(40801/42469);0.59±0	29%(12205/42469);39.16±0.08	32%(13396/42469);41.5±1.47	25%(10801/42469);1±1.17	32%(13456/42469);0.5±0.55	16%(6688/42469);0±0	39%(16764/42469);0±0	8%(3404/42469);11.5±1.21	5%(2316/42469);6843±859.13	13%(5384/42469);0.32±0.04	9%(3633/42469);21124±2389.24	13%(5439/42469);1.03±0.11	23%(9873/42469);0±0	36%(15088/42469);0±0	19%(8058/42469);16±27.18	29%(12459/42469);24492.5±29353.5	41%(17326/42469);0±0	51%(21559/42469);1.17±1.42	4%(1627/42469);1±0	6%(2339/42469);0.07±0	3%(1272/42469);1359±9.81	25%(10629/42469);0±0	13%(5732/42469);0±0	15%(6414/42469);0±0
B13-G4_sp013792055	6	34%(14353/42469);2818887.5±317858.81	21%(8916/42469);40.56±0.14	34%(14369/42469);2568±298.51	4%(1839/42469);0.82±0.01	9%(3903/42469);743±4.5	20%(8665/42469);-0.02±0	22%(9310/42469);0.41±0	92%(39032/42469);54.02±0.35	36%(15146/42469);43±0.84	28%(12067/42469);1.5±0.82	59%(25004/42469);1±0	42%(17673/42469);0±0	14%(6025/42469);0±0	83%(35343/42469);39±11.34	94%(39820/42469);51291±19517.08	97%(41132/42469);1.82±0.53	17%(7090/42469);32070±7195.07	15%(6435/42469);1.11±0.19	55%(23233/42469);0±0	9%(3650/42469);0±0	28%(11740/42469);23.5±10.03	18%(7796/42469);15955±7756.89	3%(1438/42469);0±0	23%(9681/42469);0.6±0.26	49%(20816/42469);11.5±4.41	69%(29217/42469);0.68±0.09	57%(24321/42469);18197±6156.54	84%(35631/42469);2.5±2.16	90%(38158/42469);4187±2391.41	93%(39515/42469);0.15±0.08
BACL27_sp014190055	6	5%(1960/42469);1542406±13658.61	45%(18924/42469);50.23±0.03	5%(2096/42469);1490.5±26.84	92%(39140/42469);0.92±0	68%(28854/42469);855.5±4.07	41%(17315/42469);0.08±0	38%(16192/42469);0.46±0	81%(34423/42469);51.77±0.02	11%(4622/42469);33.5±1.47	3%(1123/42469);0±0.52	22%(9317/42469);0±0	23%(9624/42469);0±0	11%(4824/42469);0±0	1%(464/42469);6±0.75	1%(332/42469);3480±469.42	3%(1260/42469);0.22±0.03	0%(90/42469);2401±647.59	0%(37/42469);0.16±0.04	51%(21483/42469);0±0	28%(12065/42469);0±0	4%(1652/42469);5±0.55	4%(1790/42469);5623.5±2010.04	34%(14370/42469);0±0	11%(4580/42469);0.36±0.13	6%(2654/42469);1±0	17%(7106/42469);0.15±0.05	9%(3773/42469);2390±511.57	21%(8819/42469);0±0	33%(13958/42469);0±0	37%(15710/42469);0±0
Bacillus_AB_infantis	6	80%(34005/42469);5156553.5±130251.13	34%(14410/42469);45.51±0.33	86%(36316/42469);5153±97.85	20%(8623/42469);0.85±0	8%(3400/42469);738.5±13.38	34%(14491/42469);0.04±0	34%(14233/42469);0.44±0	90%(38140/42469);53.52±0.27	97%(41003/42469);86±6.92	97%(41211/42469);16.5±8.98	99%(42246/42469);11±1.79	50%(21189/42469);1±0.55	73%(30985/42469);1±0.71	88%(37329/42469);42±2.41	54%(22947/42469);23793±4032.71	32%(13690/42469);0.46±0.07	59%(25059/42469);100185±28347.55	40%(16792/42469);1.94±0.6	76%(32318/42469);1±0.89	92%(39212/42469);34224.5±30088.24	90%(38420/42469);117.5±59.96	80%(33813/42469);78900.5±6360.75	88%(37197/42469);0.66±0.59	65%(27793/42469);1.52±0.14	44%(18566/42469);10±3.27	38%(16315/42469);0.3±0.07	51%(21533/42469);14878±3685.25	90%(38113/42469);3±1.76	80%(34036/42469);1952.5±860.34	75%(31817/42469);0.04±0.02
Bacillus_A_cereus_AT	6	86%(36583/42469);5835092±90019.2	9%(3892/42469);35.19±0.03	91%(38591/42469);5898.5±161.33	6%(2401/42469);0.82±0	4%(1648/42469);707±4.45	8%(3536/42469);-0.1±0	7%(3093/42469);0.36±0	50%(21217/42469);45.19±0.04	92%(39149/42469);75±10.71	35%(14723/42469);2±0.45	4%(1620/42469);0±0.45	51%(21527/42469);1±0	70%(29738/42469);1±0	90%(38072/42469);44±1.3	59%(25013/42469);25404±2269.33	30%(12621/42469);0.44±0.02	63%(26588/42469);109441±15117.5	38%(16049/42469);1.88±0.26	74%(31621/42469);1±0	80%(34086/42469);17975±3806.01	85%(35947/42469);98.5±33.22	80%(33971/42469);79538±39743.92	76%(32161/42469);0.3±0.07	59%(24914/42469);1.35±0.68	90%(38355/42469);55±8.04	81%(34301/42469);0.97±0.07	88%(37303/42469);56259±4162.6	68%(28802/42469);1±0.75	61%(25774/42469);351±201.34	55%(23380/42469);0.01±0
Bacillus_A_cereus_AU	6	78%(33107/42469);4984150±42632.74	10%(4040/42469);35.38±0.01	84%(35661/42469);4993±60.94	8%(3236/42469);0.83±0.01	5%(2184/42469);719±11.49	8%(3380/42469);-0.1±0	8%(3364/42469);0.36±0	49%(20853/42469);44.97±0.05	83%(35298/42469);61.5±15.35	40%(17189/42469);2.5±0.55	32%(13462/42469);0.5±0.55	60%(25540/42469);1±0	79%(33528/42469);1±0.52	90%(38361/42469);45±5.27	77%(32506/42469);32665.5±5183.76	56%(23742/42469);0.66±0.09	65%(27694/42469);116631.5±44197.27	50%(21233/42469);2.34±0.91	79%(33724/42469);1±0	82%(34900/42469);20097.5±4737.52	77%(32909/42469);82.5±3.87	77%(32535/42469);73689.5±14230.58	80%(33790/42469);0.41±0.09	62%(26390/42469);1.44±0.29	85%(36221/42469);42±6.76	73%(31160/42469);0.77±0.09	79%(33756/42469);38404±4678.58	63%(26614/42469);1±1.51	54%(22777/42469);188±551.02	15%(6186/42469);0±0.01
Bacillus_A_cereus_K	6	78%(32955/42469);4956333.5±151909.6	10%(4038/42469);35.37±0.01	84%(35729/42469);5010.5±148.45	5%(1982/42469);0.82±0.01	4%(1699/42469);707±2.45	8%(3205/42469);-0.1±0	6%(2592/42469);0.36±0	50%(21052/42469);45.09±0.08	89%(37969/42469);70±3.71	29%(12435/42469);2±0.45	19%(7900/42469);0±0.45	70%(29899/42469);1±0	53%(22318/42469);1±0	87%(37061/42469);42±2.56	50%(21330/42469);22605±1721.76	30%(12943/42469);0.45±0.04	57%(24348/42469);96107±72209.41	40%(16942/42469);1.95±1.36	97%(41073/42469);2±0.45	90%(38169/42469);29565.5±14428.45	70%(29600/42469);69.5±1.29	66%(28188/42469);59069±2306.02	85%(36048/42469);0.57±0.29	50%(21331/42469);1.16±0.03	91%(38793/42469);58.5±11.86	86%(36416/42469);1.18±0.15	89%(37677/42469);59179±8151.29	13%(5359/42469);0±1.03	24%(10392/42469);0±340	28%(11731/42469);0±0.01
Bacillus_haynesii	6	67%(28487/42469);4306124.5±123309.61	34%(14651/42469);45.72±0.13	74%(31301/42469);4266±171.48	33%(14026/42469);0.87±0.01	17%(7288/42469);770±5.02	38%(16334/42469);0.07±0	39%(16584/42469);0.46±0	92%(39085/42469);54.06±0.1	93%(39586/42469);78±5.31	80%(33938/42469);6±10.78	81%(34421/42469);2.5±3.61	77%(32724/42469);1±0.55	64%(27185/42469);1±0.55	86%(36512/42469);41±3.52	41%(17444/42469);19953±3166.23	31%(13246/42469);0.46±0.06	22%(9529/42469);39202±14132.91	10%(4329/42469);0.92±0.3	94%(39939/42469);1.5±0.82	92%(39108/42469);33666±12423.78	76%(32165/42469);79±37.58	69%(29282/42469);62335±29166.94	90%(38244/42469);0.77±0.29	63%(26834/42469);1.47±0.63	37%(15508/42469);7.5±0.82	25%(10622/42469);0.21±0.01	36%(15312/42469);9221±617.82	10%(4269/42469);0±0.45	47%(19850/42469);0±558.21	53%(22572/42469);0±0.01
Bact-19_sp002412425	6	35%(14750/42469);2854587.5±252211.85	4%(1509/42469);30.63±0.26	27%(11478/42469);2311±261.9	19%(7890/42469);0.85±0.03	78%(33314/42469);872±51.23	8%(3254/42469);-0.1±0	10%(4370/42469);0.37±0	32%(13580/42469);40.03±0.25	17%(7225/42469);36.5±5.72	28%(11719/42469);1±1.17	48%(20288/42469);1±0.52	13%(5645/42469);0±0	42%(17967/42469);0±0.52	99%(41919/42469);75±13.48	99%(41907/42469);81270±21309.64	100%(42263/42469);2.96±0.33	12%(4892/42469);25235±6798.97	11%(4567/42469);0.95±0.2	27%(11607/42469);0±0	48%(20411/42469);0±0	10%(4296/42469);9.5±10.44	10%(4042/42469);9673±8329.21	45%(19063/42469);0±0	11%(4636/42469);0.36±0.26	40%(16883/42469);8.5±3.72	54%(23019/42469);0.46±0.15	47%(19909/42469);13201.5±5203.61	50%(21436/42469);0.5±0.55	48%(20563/42469);64±460.58	26%(10869/42469);0±0.02
Bacteroides_intestinalis_A	6	90%(38219/42469);6447532.5±221273.46	26%(10978/42469);42.36±0.06	83%(35228/42469);4898±335.29	85%(36137/42469);0.91±0	100%(42382/42469);1017.5±37.26	33%(14047/42469);0.04±0	32%(13392/42469);0.44±0	90%(38251/42469);53.58±0.16	82%(34882/42469);60.5±6.47	65%(27739/42469);4±0.55	56%(23815/42469);1±0.52	68%(28941/42469);1±0	55%(23189/42469);1±0	77%(32696/42469);35±8.16	68%(28735/42469);28576.5±8795.48	29%(12159/42469);0.44±0.12	61%(25954/42469);105599.5±14635.4	30%(12796/42469);1.62±0.22	94%(39795/42469);1.5±0.55	91%(38810/42469);32317±11449.91	86%(36703/42469);103.5±9.32	92%(39177/42469);113018±21761.8	82%(34831/42469);0.48±0.19	73%(30939/42469);1.75±0.31	27%(11264/42469);5±4.6	18%(7740/42469);0.16±0.15	38%(16037/42469);9765±10663.77	61%(25916/42469);1±0	85%(36264/42469);2892.5±2505.01	77%(32524/42469);0.04±0.04
Bacteroides_intestinigallinarum	6	92%(39032/42469);6810738±150759.12	24%(10328/42469);41.74±0.01	85%(36228/42469);5130±183.38	87%(37029/42469);0.91±0	100%(42389/42469);1019±14.66	32%(13431/42469);0.03±0	34%(14591/42469);0.44±0	90%(38281/42469);53.59±0.04	86%(36614/42469);65±4.16	76%(32218/42469);5±2.12	84%(35468/42469);3±2.04	14%(5958/42469);0±0.55	42%(17639/42469);0±0.55	92%(39037/42469);47±3.63	93%(39651/42469);50325±13051.3	62%(26325/42469);0.73±0.18	63%(26840/42469);111010±27675.83	30%(12825/42469);1.63±0.33	80%(34153/42469);1±0.55	93%(39626/42469);36398.5±34298.17	97%(41222/42469);169.5±46.16	98%(41722/42469);171498±41205.61	84%(35684/42469);0.54±0.5	88%(37352/42469);2.49±0.53	50%(21187/42469);12±4.24	36%(15081/42469);0.28±0.07	53%(22432/42469);15922±4383.48	33%(14160/42469);0±0	22%(9133/42469);0±0	25%(10505/42469);0±0
Bacteroides_sp003545565	6	56%(23657/42469);3760794±183699.7	31%(12990/42469);44.18±0.05	47%(19800/42469);3077±234.86	89%(37920/42469);0.91±0	99%(41849/42469);965±38.51	40%(16908/42469);0.07±0	40%(16947/42469);0.46±0	94%(39895/42469);54.51±0.27	65%(27710/42469);51±11.3	36%(15495/42469);2±3.06	39%(16479/42469);1±2.14	42%(18037/42469);0.5±0.55	49%(20756/42469);0.5±0.55	54%(22806/42469);26±4.97	59%(24862/42469);25273.5±6047.46	55%(23328/42469);0.65±0.15	34%(14448/42469);54955.5±11017.5	24%(10011/42469);1.41±0.24	75%(32057/42469);1±0.75	88%(37300/42469);26606±18600.18	85%(35992/42469);99±58.45	89%(37775/42469);100585.5±55181.71	88%(37394/42469);0.68±0.46	90%(38104/42469);2.64±1.32	37%(15694/42469);8±1.76	29%(12359/42469);0.23±0.07	33%(14091/42469);8389±3017.69	71%(30279/42469);1±0.45	74%(31282/42469);1160.5±727.04	71%(30128/42469);0.03±0.02
Bartonella_rochalimae	6	5%(2194/42469);1590079.5±36020.68	11%(4467/42469);35.93±0.15	3%(1324/42469);1336.5±44.69	4%(1807/42469);0.82±0	25%(10798/42469);790.25±11.16	10%(4247/42469);-0.08±0	9%(4003/42469);0.37±0	43%(18159/42469);43.06±0.22	35%(14741/42469);42.5±1.86	86%(36614/42469);7.5±2.14	81%(34338/42469);2.5±0.82	91%(38731/42469);2.5±0.55	91%(38680/42469);2.5±0.82	5%(1977/42469);9.5±1.47	6%(2539/42469);7125±2358.72	30%(12738/42469);0.45±0.14	77%(32618/42469);161038±19554.33	98%(41668/42469);9.97±1.14	52%(22108/42469);0±0	6%(2573/42469);0±0	38%(16349/42469);34±10.58	32%(13499/42469);26448.5±10668.91	1%(314/42469);0±0	71%(30015/42469);1.68±0.65	1%(558/42469);0±0	0%(57/42469);0±0	1%(553/42469);0±0	3%(1387/42469);0±0	40%(16836/42469);0±0	45%(19259/42469);0±0
Bifidobacterium_boum	6	14%(6145/42469);2065462±80733.48	64%(27280/42469);59.79±0.29	7%(3075/42469);1624±76.85	25%(10489/42469);0.86±0	96%(40677/42469);930.5±33.48	74%(31255/42469);0.23±0	74%(31347/42469);0.55±0	46%(19604/42469);44.1±0.34	61%(25802/42469);50±1.92	15%(6531/42469);0.5±0.98	22%(9368/42469);0±0	23%(9636/42469);0±0.52	11%(4805/42469);0±0.52	10%(4224/42469);12.5±4.8	23%(9650/42469);14217±10298.57	59%(25130/42469);0.7±0.47	3%(1232/42469);11485.5±5664.46	3%(1414/42469);0.56±0.25	50%(21446/42469);0±0.52	28%(12041/42469);0±14355.87	31%(12979/42469);26.5±19.28	32%(13587/42469);26615±11975.88	34%(14333/42469);0±0.67	58%(24686/42469);1.34±0.54	42%(17906/42469);9±3.33	69%(29289/42469);0.68±0.23	48%(20351/42469);13657.5±5051.17	61%(25770/42469);1±0.89	76%(32246/42469);1407±3957.05	84%(35608/42469);0.07±0.18
Bifidobacterium_moukalabense	6	26%(11122/42469);2519657±68331.51	65%(27410/42469);59.87±0.07	20%(8464/42469);2067.5±81.16	45%(19138/42469);0.88±0	98%(41535/42469);951.5±14.28	79%(33645/42469);0.25±0	82%(34788/42469);0.56±0	32%(13631/42469);40.06±0.16	79%(33355/42469);58±1	51%(21841/42469);3±0	63%(26852/42469);1±0	79%(33519/42469);1±0	64%(27381/42469);1±0	34%(14353/42469);21±4.68	39%(16735/42469);19459.5±5999.29	65%(27555/42469);0.77±0.24	12%(5111/42469);25935.5±4014.03	13%(5625/42469);1.04±0.15	72%(30784/42469);0.5±0.55	72%(30491/42469);8494±15608.05	46%(19503/42469);41±21.93	39%(16741/42469);32767±15216.47	77%(32678/42469);0.34±0.62	58%(24659/42469);1.34±0.59	24%(10127/42469);4.5±3.2	24%(10042/42469);0.2±0.05	20%(8410/42469);4890.5±1296.57	76%(32337/42469);2±0.52	92%(39095/42469);5091±1273.05	96%(40570/42469);0.2±0.05
Bin125_sp009838915	6	31%(13349/42469);2719686±58739.24	81%(34293/42469);65.42±0.02	33%(14010/42469);2533±35.91	89%(37638/42469);0.91±0.01	80%(33859/42469);875±10.08	79%(33439/42469);0.24±0	76%(32475/42469);0.55±0	28%(11763/42469);38.86±0.16	45%(18986/42469);45±2.55	36%(15302/42469);2±0.55	42%(17671/42469);1±0	1%(247/42469);0±0	33%(14127/42469);0±0.52	53%(22711/42469);26±3.51	69%(29285/42469);29106±7654.67	81%(34581/42469);1.04±0.27	22%(9411/42469);38873±27686.44	24%(10403/42469);1.44±0.98	14%(5876/42469);0±0	60%(25538/42469);0±0	7%(3176/42469);8±2.88	7%(2857/42469);7741.5±3375.17	65%(27762/42469);0±0	7%(3048/42469);0.28±0.12	44%(18629/42469);10±0.5	65%(27658/42469);0.61±0.06	54%(22997/42469);16548±1222.4	51%(21707/42469);0.5±0.82	63%(26635/42469);421.5±868	66%(28033/42469);0.02±0.03
Bin80_sp009841335	6	47%(19940/42469);3377462.5±110607.9	47%(20018/42469);51.46±0.04	39%(16670/42469);2775.5±81.13	27%(11570/42469);0.86±0.01	94%(39719/42469);915.5±20.91	32%(13484/42469);0.03±0	30%(12953/42469);0.43±0	100%(42438/42469);58.26±0.02	2%(983/42469);25.5±3.01	13%(5691/42469);0±0	15%(6185/42469);0±0	11%(4779/42469);0±0	45%(18924/42469);0±0	51%(21451/42469);25.5±3.89	75%(31693/42469);31615.5±6119.13	76%(32245/42469);0.93±0.16	19%(8105/42469);35041±12424.91	14%(5773/42469);1.06±0.34	31%(12969/42469);0±0	45%(19077/42469);0±0	16%(6803/42469);13.5±4.32	12%(5222/42469);11605±4854.07	48%(20426/42469);0±0	10%(4204/42469);0.34±0.13	59%(25092/42469);16±3.08	72%(30379/42469);0.73±0.05	67%(28556/42469);24848±1917.7	65%(27571/42469);1±0	53%(22705/42469);185±155.21	59%(25004/42469);0.01±0
Blautia_A_obeum_B	6	52%(22191/42469);3605673±99251.05	26%(11106/42469);42.48±0.11	55%(23200/42469);3398.5±81.74	67%(28412/42469);0.89±0	40%(16993/42469);818±8.49	36%(15308/42469);0.05±0	37%(15532/42469);0.45±0	65%(27658/42469);48.71±0.14	57%(24009/42469);48.5±1.94	64%(27023/42469);3.5±1.05	31%(13332/42469);0.5±0.98	45%(19189/42469);1±0	34%(14388/42469);0±0.52	93%(39578/42469);49±6.98	71%(30070/42469);29886±4253.98	70%(29685/42469);0.83±0.1	48%(20301/42469);76575±15457.74	45%(18998/42469);2.13±0.45	15%(6285/42469);0±0.52	61%(25938/42469);0±2364.87	88%(37184/42469);107±46.94	86%(36735/42469);93578±45555.04	66%(28171/42469);0±0.07	89%(37697/42469);2.55±1.21	54%(23086/42469);14±4.23	67%(28489/42469);0.64±0.17	65%(27730/42469);23356±6031.72	43%(18313/42469);0±0	8%(3193/42469);0±0	8%(3576/42469);0±0
Blautia_coccoides	6	88%(37189/42469);6051544.5±307580.49	34%(14461/42469);45.56±0.09	88%(37442/42469);5488±324.75	66%(27867/42469);0.89±0	78%(33194/42469);872±24	32%(13790/42469);0.03±0	34%(14291/42469);0.44±0	84%(35710/42469);52.36±0.17	87%(37012/42469);66±2.55	87%(37126/42469);8±4.28	3%(1300/42469);0±0	94%(39944/42469);3.5±2.28	93%(39540/42469);3±2.58	97%(40986/42469);58.5±3.86	84%(35747/42469);37764±7590.73	54%(23028/42469);0.64±0.11	86%(36499/42469);224261.5±148378.99	74%(31441/42469);3.66±2.34	5%(2177/42469);0±0.45	54%(22766/42469);0±11681.22	97%(41094/42469);165±52.72	97%(41061/42469);144323±43344.81	57%(24062/42469);0±0.18	87%(37015/42469);2.43±0.66	88%(37492/42469);49±18.97	89%(37678/42469);1.34±0.8	94%(39782/42469);83007.5±50337.67	96%(40914/42469);6±1.55	96%(40632/42469);7624±3609.48	91%(38596/42469);0.13±0.06
Blautia_hansenii	6	30%(12599/42469);2647628±294521.44	17%(7171/42469);38.9±0.16	33%(13857/42469);2519±326.01	79%(33574/42469);0.9±0.01	45%(19276/42469);824.75±29.49	18%(7679/42469);-0.04±0	19%(8093/42469);0.4±0	60%(25352/42469);47.58±0.59	63%(26635/42469);50±18.03	9%(3764/42469);0±1.79	2%(749/42469);0±0	8%(3506/42469);0±0.55	25%(10529/42469);0±0.55	84%(35855/42469);39.5±11.54	72%(30642/42469);30462±8274.97	86%(36437/42469);1.15±0.18	31%(13357/42469);51397±32991.82	34%(14494/42469);1.76±1.01	73%(31139/42469);1±0.89	88%(37255/42469);26442.5±18767.27	80%(33780/42469);86.5±52.92	67%(28307/42469);59408±41596.31	93%(39432/42469);0.92±0.64	81%(34417/42469);2.08±1.34	56%(23733/42469);14.5±10.94	71%(30030/42469);0.71±0.51	60%(25594/42469);20030±15585.16	41%(17216/42469);0±0.45	4%(1777/42469);0±1153.43	5%(1918/42469);0±0.04
Blautia_sp900541955	6	37%(15737/42469);2952476±200212.25	30%(12797/42469);44±0.26	37%(15870/42469);2702±213.09	89%(37612/42469);0.91±0	81%(34441/42469);876.5±14.34	36%(15321/42469);0.05±0.01	37%(15840/42469);0.45±0	74%(31371/42469);50.4±0.14	25%(10810/42469);39.5±8.15	16%(6744/42469);0.5±1.26	0%(80/42469);0±0	10%(4241/42469);0±0.52	26%(10926/42469);0±0.52	53%(22708/42469);26±11.25	26%(10833/42469);15168±6906.7	43%(18233/42469);0.54±0.2	8%(3420/42469);20406±4066.29	5%(2255/42469);0.69±0.13	3%(1203/42469);0±0.52	60%(25351/42469);0±6170.21	56%(23882/42469);53±9.97	59%(25148/42469);50881.5±5186.76	54%(23085/42469);0±0.21	63%(26599/42469);1.45±0.38	49%(20867/42469);12±7.75	58%(24475/42469);0.5±0.35	50%(21105/42469);14450±11631.54	41%(17432/42469);0±0.52	5%(2160/42469);0±255.81	6%(2574/42469);0±0.01
Bombilactobacillus_mellis	6	7%(2995/42469);1729063±72448.69	11%(4802/42469);36.38±0.12	6%(2652/42469);1571±66.53	32%(13711/42469);0.87±0.01	63%(26717/42469);848±7.65	10%(4222/42469);-0.08±0	9%(3771/42469);0.37±0	53%(22415/42469);45.94±0.03	73%(31080/42469);54.5±4.59	79%(33724/42469);6±1.64	91%(38780/42469);4±1.72	75%(31762/42469);1±0	66%(28008/42469);1±0	24%(9984/42469);18±1.26	36%(15157/42469);18351±10384.41	82%(35019/42469);1.07±0.49	18%(7574/42469);33557±15646.52	37%(15725/42469);1.85±0.88	66%(27888/42469);0±0.52	9%(3815/42469);0±12138.73	55%(23434/42469);51±38.99	61%(25768/42469);52359±30791.88	14%(6094/42469);0±0.64	94%(39709/42469);3.11±1.48	13%(5635/42469);2±2.61	26%(11226/42469);0.22±0.11	15%(6545/42469);3863±2049.06	7%(3024/42469);0±0	43%(18461/42469);0±0	49%(20842/42469);0±0
Brachybacterium_paraconglomeratum	6	55%(23542/42469);3747344±42970.69	98%(41488/42469);72.26±0.13	53%(22451/42469);3324±86.58	65%(27604/42469);0.89±0	91%(38494/42469);902±14.29	88%(37436/42469);0.27±0	90%(38290/42469);0.57±0	1%(612/42469);30.32±0.25	71%(30226/42469);53.5±1.94	63%(26658/42469);3±2.05	47%(19899/42469);1±1.51	59%(24952/42469);1±0.52	82%(34970/42469);1±0.52	39%(16524/42469);22±1.64	41%(17241/42469);19824±8148.29	34%(14649/42469);0.48±0.12	33%(14024/42469);53527.5±7080.21	24%(10379/42469);1.44±0.2	29%(12416/42469);0±0.52	50%(21237/42469);0±12548.09	46%(19704/42469);42±25.57	33%(14143/42469);27741.5±12613.99	47%(19872/42469);0±0.34	30%(12797/42469);0.74±0.36	64%(27343/42469);19±12.86	64%(27100/42469);0.59±0.39	63%(26873/42469);22039±14814.7	67%(28531/42469);1±0.52	51%(21741/42469);153±82.48	27%(11372/42469);0±0
Bradyrhizobium_sp018130145	6	96%(40692/42469);7963554±123817.78	72%(30497/42469);62.4±0.06	97%(41177/42469);7467±105.26	20%(8291/42469);0.85±0	33%(14073/42469);806±4.93	79%(33465/42469);0.24±0	78%(33023/42469);0.55±0	32%(13485/42469);39.98±0.13	87%(37048/42469);66±6.54	54%(22972/42469);3±0	34%(14274/42469);1±0	55%(23284/42469);1±0	69%(29108/42469);1±0	60%(25437/42469);28±3.35	37%(15884/42469);18868.5±8162.71	4%(1680/42469);0.23±0.09	80%(34167/42469);181265±12306.46	44%(18644/42469);2.1±0.15	74%(31266/42469);1±0.75	74%(31325/42469);10913±10470.36	89%(37672/42469);111±48.17	91%(38802/42469);109221±49312.84	70%(29808/42469);0.14±0.13	60%(25559/42469);1.39±0.64	51%(21764/42469);12.5±9.11	19%(8042/42469);0.16±0.12	45%(19282/42469);12608±10045.96	41%(17601/42469);0±0	5%(1994/42469);0±0	6%(2383/42469);0±0
Brevibacillus_agri	6	83%(35319/42469);5450101.5±152641.93	52%(21899/42469);53.67±0.26	87%(36887/42469);5313±127.25	20%(8589/42469);0.85±0.01	20%(8607/42469);779±8.75	56%(23877/42469);0.16±0	57%(24083/42469);0.51±0	61%(26027/42469);47.92±0.4	100%(42389/42469);127±21.92	96%(40597/42469);13.5±15.13	80%(34062/42469);2.5±5.05	43%(18058/42469);0.5±5.71	32%(13580/42469);0±2.61	87%(36937/42469);41.5±3.97	75%(32064/42469);32074.5±3507.28	49%(20678/42469);0.59±0.06	42%(17785/42469);66659±155949.51	17%(7340/42469);1.19±2.85	76%(32439/42469);1±0.71	94%(39810/42469);37544.5±22550.67	94%(39785/42469);134.5±43.33	92%(39010/42469);111233±47088.52	90%(38225/42469);0.76±0.3	81%(34333/42469);2.07±0.88	98%(41430/42469);111±62.89	96%(40822/42469);2.28±1.39	97%(41272/42469);125630±78912.12	90%(38149/42469);3±4.36	96%(40593/42469);7518.5±1327.22	92%(39035/42469);0.14±0.02
Brevibacillus_borstelensis	6	81%(34397/42469);5246051±65299.98	48%(20261/42469);51.75±0.25	85%(35976/42469);5067±67.42	26%(10895/42469);0.86±0	27%(11339/42469);792.5±7.77	46%(19611/42469);0.11±0	45%(19112/42469);0.48±0	85%(35971/42469);52.47±0.23	100%(42296/42469);113±5.17	32%(13436/42469);2±1.14	55%(23241/42469);1±0.75	44%(18679/42469);0.5±0.82	47%(20161/42469);0.5±0.55	92%(39121/42469);47.5±6.63	81%(34206/42469);35050.5±7646.81	55%(23539/42469);0.66±0.14	37%(15518/42469);58453±13349.27	15%(6353/42469);1.1±0.27	94%(39810/42469);1.5±0.82	84%(35587/42469);21874.5±21449.65	89%(37608/42469);110±4.67	80%(34001/42469);79662.5±24470.53	80%(33916/42469);0.42±0.41	66%(27865/42469);1.53±0.37	82%(34626/42469);35.5±12.4	76%(32399/42469);0.84±0.35	83%(35098/42469);43854.5±19116.88	84%(35776/42469);2.5±0.55	82%(34898/42469);2283±908.56	77%(32590/42469);0.04±0.02
Brevibacillus_parabrevis	6	88%(37186/42469);6049969±77526.37	49%(20615/42469);52.17±0.05	89%(37774/42469);5603±59.83	51%(21674/42469);0.88±0	42%(17903/42469);821±3.29	52%(22091/42469);0.14±0	50%(21382/42469);0.49±0	73%(31187/42469);50.32±0.06	99%(41952/42469);98.5±30.39	61%(25732/42469);3±0.45	15%(6252/42469);0±0.52	56%(23808/42469);1±0.52	44%(18719/42469);0±0	65%(27724/42469);30±2.42	55%(23335/42469);24093±2597.52	23%(9911/42469);0.4±0.04	37%(15627/42469);58783.5±35229.06	11%(4797/42469);0.97±0.57	82%(34646/42469);1±0	89%(37997/42469);28996±30669.4	94%(40035/42469);138.5±52.24	95%(40233/42469);126230±50243.94	83%(35158/42469);0.5±0.5	81%(34402/42469);2.08±0.86	50%(21236/42469);12±5.32	38%(16143/42469);0.3±0.12	58%(24489/42469);18428±6969.84	98%(41598/42469);8±2.41	94%(40044/42469);6391.5±3088.56	89%(37875/42469);0.11±0.05
Brevibacterium_luteolum	6	39%(16675/42469);3042794.5±134079.77	85%(36191/42469);66.94±0.17	39%(16354/42469);2746.5±135.16	64%(27163/42469);0.89±0	88%(37247/42469);891.5±7	81%(34532/42469);0.25±0	85%(35948/42469);0.56±0	14%(6102/42469);34.83±0.31	61%(26095/42469);50±1.55	70%(29608/42469);4±2.8	50%(21195/42469);1±0.89	43%(18255/42469);0.5±0.98	50%(21203/42469);0.5±0.98	49%(20878/42469);25±2.34	66%(27848/42469);27777±4469.83	77%(32670/42469);0.95±0.14	34%(14318/42469);54509±23473.91	33%(13833/42469);1.71±0.72	31%(13250/42469);0±0.52	44%(18475/42469);0±17605.52	45%(19105/42469);40.5±19.31	43%(18375/42469);35961±19738.27	49%(20707/42469);0±0.58	49%(21007/42469);1.14±0.67	83%(35285/42469);38±18.9	88%(37540/42469);1.32±0.68	81%(34234/42469);40103.5±22504.54	31%(13237/42469);0±0	19%(8124/42469);0±0	21%(9115/42469);0±0
Brevundimonas_diminuta_B	6	38%(16239/42469);3000036±76008.57	86%(36617/42469);67.29±0.16	44%(18590/42469);2961±147.96	46%(19655/42469);0.88±0.01	11%(4744/42469);752±20.3	94%(40053/42469);0.3±0	95%(40201/42469);0.59±0	12%(5302/42469);34.22±0.16	47%(20045/42469);46±2.4	1%(470/42469);0±0	17%(7047/42469);0±0	30%(12839/42469);0±0	0%(31/42469);0±0	72%(30779/42469);33±1.22	56%(23747/42469);24382.5±3939.8	70%(29558/42469);0.83±0.11	26%(11119/42469);44278±8975.95	25%(10586/42469);1.45±0.25	34%(14477/42469);0±0.52	23%(9703/42469);0±8784.43	48%(20175/42469);43±27.31	57%(24049/42469);48351±16192.64	17%(7364/42469);0±0.29	70%(29620/42469);1.65±0.55	51%(21820/42469);12.5±5.16	56%(23587/42469);0.48±0.22	51%(21526/42469);14870.5±6640.56	16%(6653/42469);0±0	27%(11611/42469);0±0	31%(13279/42469);0±0
Bulleidia_sp000701725	6	32%(13492/42469);2734996±111272.26	42%(18020/42469);49.21±0.15	35%(14663/42469);2595.5±133.19	62%(26471/42469);0.89±0.02	42%(17674/42469);819.5±28	60%(25333/42469);0.18±0	64%(27186/42469);0.53±0	54%(22847/42469);46.19±0.14	38%(16217/42469);43.5±2.07	19%(8093/42469);1±0	19%(8202/42469);0±0	26%(10839/42469);0±0	8%(3506/42469);0±0	33%(13933/42469);20.5±2.5	22%(9324/42469);13962±920.62	41%(17349/42469);0.53±0.02	9%(3810/42469);21737±3157.88	7%(3109/42469);0.79±0.1	46%(19561/42469);0±0	35%(14669/42469);0±0	50%(21433/42469);46±4.39	40%(17112/42469);33494±5354.08	29%(12449/42469);0±0	53%(22468/42469);1.22±0.37	59%(25245/42469);16±5.54	79%(33602/42469);0.92±0.14	69%(29132/42469);25965±3034.38	23%(9700/42469);0±0	35%(15052/42469);0±0	40%(17065/42469);0±0
Burkholderia_oklahomensis	6	93%(39692/42469);7197591.5±341775.77	84%(35499/42469);66.37±0.37	92%(39229/42469);6189±285.2	13%(5708/42469);0.84±0	60%(25341/42469);845±12.73	94%(39714/42469);0.29±0	93%(39661/42469);0.58±0	13%(5363/42469);34.26±0.45	86%(36723/42469);65±6.09	94%(40059/42469);12±4.65	88%(37246/42469);4±1.55	95%(40282/42469);4±1.55	96%(40594/42469);4±1.55	71%(30247/42469);32±1.58	74%(31607/42469);31521±6561.03	32%(13743/42469);0.46±0.11	95%(40147/42469);362781±155047.69	88%(37486/42469);5.28±2.12	93%(39566/42469);1.5±0.98	93%(39699/42469);36876.5±29120.87	90%(38135/42469);115±24.93	92%(39263/42469);113934±28938.67	83%(35440/42469);0.52±0.41	70%(29692/42469);1.65±0.36	97%(41036/42469);95.5±20.65	90%(38207/42469);1.43±0.51	96%(40714/42469);104082.5±36353.32	51%(21648/42469);0.5±0.55	48%(20558/42469);62.5±151.73	7%(2826/42469);0±0
Butyricimonas_faecalis	6	61%(25811/42469);3990330±592162.62	27%(11541/42469);42.85±0.44	52%(21999/42469);3280±583.47	76%(32252/42469);0.9±0	94%(39937/42469);918.5±32.94	22%(9147/42469);-0.02±0.01	24%(9996/42469);0.41±0.01	94%(39793/42469);54.45±0.74	48%(20404/42469);46±13.11	29%(12334/42469);1.5±7.11	43%(18378/42469);1±2.37	20%(8309/42469);0±2.58	35%(15030/42469);0±2.58	42%(17839/42469);23±18.72	36%(15300/42469);18448.5±21006.15	33%(14175/42469);0.47±0.38	27%(11384/42469);45079.5±209165.46	16%(6821/42469);1.15±4.11	70%(29584/42469);0.5±0.98	71%(30128/42469);7333.5±28060.96	64%(27158/42469);62±79.71	73%(30876/42469);67427±74072.78	71%(30140/42469);0.17±0.56	75%(31661/42469);1.81±1.45	25%(10581/42469);5±9.5	27%(11516/42469);0.22±0.25	33%(13975/42469);8303±13130.05	50%(21251/42469);0.5±0.55	50%(21136/42469);123±134.74	17%(7383/42469);0±0
CAG-103_sp000432375	6	11%(4487/42469);1910097±67076.61	71%(30282/42469);62.26±0.3	12%(5283/42469);1823±33.87	51%(21575/42469);0.88±0.02	38%(16051/42469);813.5±23.28	88%(37548/42469);0.27±0	93%(39683/42469);0.58±0	14%(6085/42469);34.82±0.36	30%(12764/42469);41±5.96	29%(12369/42469);1.5±0.82	50%(21245/42469);1±0	11%(4691/42469);0±0	45%(19038/42469);0±0	14%(6156/42469);14.5±3.15	15%(6340/42469);11299.5±4104.59	47%(20119/42469);0.58±0.2	7%(2902/42469);18627±2347.82	11%(4794/42469);0.97±0.04	31%(13152/42469);0±0.52	43%(18360/42469);0±5706.85	34%(14260/42469);29.5±15.79	25%(10641/42469);21184±11243.99	49%(20608/42469);0±0.29	48%(20173/42469);1.1±0.56	16%(6838/42469);3±0	34%(14482/42469);0.27±0.01	21%(8919/42469);5175±267.29	65%(27741/42469);1±0	80%(33940/42469);1918±1966.69	88%(37363/42469);0.1±0.1
CAG-170_sp002404795	6	23%(9698/42469);2388203±200518.36	69%(29387/42469);61.45±0.65	25%(10556/42469);2235±190.85	33%(14007/42469);0.87±0.01	52%(21890/42469);833±11.89	90%(38061/42469);0.28±0.01	92%(39062/42469);0.58±0	18%(7681/42469);36.03±0.87	13%(5512/42469);35±5.31	7%(2994/42469);0±1.03	29%(12126/42469);0±0.45	35%(14769/42469);0±0	19%(7985/42469);0±0	15%(6402/42469);15±4.22	7%(2907/42469);7554±3267.99	12%(4976/42469);0.32±0.11	18%(7583/42469);33575±6587.42	25%(10710/42469);1.46±0.13	61%(26075/42469);0±0	13%(5659/42469);0±0	23%(9776/42469);19±6.88	25%(10446/42469);20845±17771.65	10%(4280/42469);0±0	37%(15590/42469);0.88±0.65	33%(13925/42469);6.5±2.43	52%(22054/42469);0.44±0.06	36%(15133/42469);9108±1574.47	10%(4350/42469);0±0	47%(19762/42469);0±0	53%(22309/42469);0±0
CAG-177_sp003538135	6	19%(7897/42469);2218409.5±60659.45	48%(20290/42469);51.79±0.23	19%(8095/42469);2035±49.85	52%(21894/42469);0.88±0	66%(27900/42469);852.5±8.99	48%(20573/42469);0.12±0	50%(21418/42469);0.49±0	53%(22617/42469);46.06±0.44	40%(17084/42469);44±2.23	39%(16483/42469);2±0.52	48%(20522/42469);1±0.75	13%(5478/42469);0±0	46%(19402/42469);0±0	49%(20940/42469);25±3.73	30%(12550/42469);16497±6751.46	64%(27383/42469);0.76±0.31	19%(8007/42469);34789±8154.43	28%(11911/42469);1.56±0.33	71%(29994/42469);0.5±0.55	47%(19766/42469);0±4995.06	79%(33664/42469);86±36.65	76%(32395/42469);73113.5±35437.32	70%(29800/42469);0.14±0.42	95%(40271/42469);3.36±1.52	24%(10054/42469);4.5±1.83	33%(13983/42469);0.26±0.11	24%(10041/42469);5840±2403.75	32%(13550/42469);0±1.03	20%(8456/42469);0±182.46	22%(9442/42469);0±0.01
CAG-313_sp000433035	6	6%(2674/42469);1674156±62483.53	2%(746/42469);28.44±0.09	5%(2025/42469);1478±61.48	70%(29613/42469);0.9±0.01	42%(17718/42469);819.5±7.91	1%(259/42469);-0.18±0	1%(408/42469);0.32±0	25%(10720/42469);38.13±0.05	11%(4616/42469);33.5±5.65	5%(2249/42469);0±0	23%(9937/42469);0±0	42%(17910/42469);0±0	14%(5762/42469);0±0	54%(22885/42469);26.5±8.9	58%(24564/42469);25026±9909.55	90%(38070/42469);1.3±0.53	4%(1667/42469);13474±3433.54	7%(3178/42469);0.8±0.1	54%(22834/42469);0±0	8%(3249/42469);0±0	59%(25224/42469);56±36.82	60%(25517/42469);51740.5±31145.95	2%(1039/42469);0±0	93%(39413/42469);3±1.59	39%(16528/42469);8±0.55	69%(29446/42469);0.69±0.13	43%(18225/42469);11603±2130.37	54%(22815/42469);1±1.97	57%(24005/42469);235±1877.39	64%(27050/42469);0.01±0.1
CAG-353_sp900066885	6	30%(12950/42469);2681743.5±314321.12	37%(15693/42469);46.77±0.24	32%(13455/42469);2485±317.4	49%(20792/42469);0.88±0.01	23%(9968/42469);785±18.53	44%(18768/42469);0.1±0.01	45%(19120/42469);0.48±0	65%(27402/42469);48.6±1.05	28%(12001/42469);40.5±10.11	32%(13420/42469);2±1.97	55%(23195/42469);1±1.17	26%(10862/42469);0±0	8%(3482/42469);0±0.52	60%(25672/42469);28.5±8.37	57%(24413/42469);24909±11258.3	75%(31924/42469);0.92±0.33	26%(11176/42469);44438±44551.41	32%(13455/42469);1.67±1.38	86%(36667/42469);1±0.52	70%(29861/42469);6566±9289.39	76%(32137/42469);79±42.78	71%(30296/42469);65555.5±36849	75%(31752/42469);0.28±0.32	84%(35532/42469);2.22±1.24	49%(20798/42469);11.5±7.16	50%(21049/42469);0.41±0.3	40%(17093/42469);10609±9474.94	61%(26117/42469);1±0	79%(33479/42469);1771.5±1157.28	82%(34766/42469);0.06±0.04
CAG-510_sp000434615	6	33%(13913/42469);2775740.5±71492.73	35%(15030/42469);46.08±0.19	34%(14240/42469);2558±70.9	69%(29295/42469);0.9±0	66%(27980/42469);852.5±2.87	44%(18720/42469);0.1±0	46%(19565/42469);0.48±0	73%(31174/42469);50.32±0.26	29%(12275/42469);41±6.47	4%(1786/42469);0±0	25%(10745/42469);0±0	39%(16653/42469);0±0	17%(7079/42469);0±0	66%(28114/42469);30.5±2.76	59%(24918/42469);25311±3535.08	74%(31418/42469);0.9±0.13	20%(8606/42469);36537.5±10369.3	22%(9152/42469);1.34±0.34	90%(38266/42469);1±0.89	83%(35133/42469);20767±15104.35	85%(36117/42469);99.5±31.38	81%(34507/42469);81948.5±30329.4	89%(37747/42469);0.72±0.55	92%(39163/42469);2.92±1.04	40%(16957/42469);8.5±3.56	55%(23157/42469);0.47±0.1	46%(19374/42469);12687±3022.27	52%(22214/42469);1±1.17	59%(24990/42469);294.5±2933.12	63%(26764/42469);0.01±0.1
CAG-83_sp000435555	6	15%(6381/42469);2084472.5±109742.51	64%(27145/42469);59.69±0.29	17%(7130/42469);1961±120.63	40%(17059/42469);0.87±0	33%(13845/42469);803.75±15.52	79%(33440/42469);0.24±0.01	83%(35179/42469);0.56±0	25%(10741/42469);38.14±0.51	42%(17847/42469);44.5±3.94	24%(10184/42469);1±0.71	31%(13345/42469);0.5±0.82	1%(273/42469);0±0	33%(14123/42469);0±0.52	66%(27969/42469);30±4.45	57%(24113/42469);24673.5±3976.5	84%(35820/42469);1.11±0.19	17%(7329/42469);32768±798.4	28%(11811/42469);1.55±0.09	14%(5871/42469);0±0	60%(25482/42469);0±0	39%(16564/42469);35±35.35	34%(14600/42469);28626.5±30724.98	65%(27758/42469);0±0	59%(25100/42469);1.36±1.43	36%(15403/42469);7.5±1.94	61%(25741/42469);0.54±0.15	43%(18079/42469);11473±3007.67	44%(18520/42469);0±0	7%(3024/42469);0±0	8%(3427/42469);0±0
CAG-873_sp002493945	6	30%(12821/42469);2667574±18899.29	60%(25562/42469);58.08±0.06	20%(8561/42469);2075±18.05	88%(37224/42469);0.91±0.01	98%(41783/42469);962±12.5	67%(28390/42469);0.2±0	72%(30384/42469);0.54±0	31%(13047/42469);39.74±0.22	0%(202/42469);17.5±5.57	8%(3301/42469);0±0	3%(1442/42469);0±0	6%(2677/42469);0±0	27%(11400/42469);0±0	25%(10734/42469);18±1.41	23%(9600/42469);14175±1682.84	42%(17713/42469);0.53±0.06	7%(2995/42469);18888±2175.14	6%(2473/42469);0.72±0.09	4%(1859/42469);0±0	53%(22395/42469);0±0	12%(4963/42469);10.5±11.87	15%(6175/42469);13188.5±13187.62	56%(23746/42469);0±0	18%(7675/42469);0.5±0.49	19%(8212/42469);4±0.5	16%(6700/42469);0.14±0.04	15%(6250/42469);3699±1045.97	37%(15631/42469);0±0	0%(16/42469);0±0	0%(187/42469);0±0
CAIJPN01_sp903822545	6	85%(36070/42469);5666664.5±176750.51	55%(23172/42469);55.13±0.14	81%(34566/42469);4756±160.05	61%(26030/42469);0.89±0	87%(36812/42469);888.5±5.82	74%(31244/42469);0.23±0	74%(31363/42469);0.55±0	51%(21613/42469);45.44±0.23	45%(19312/42469);45.5±1.26	31%(13220/42469);2±0	57%(24405/42469);1±0	22%(9519/42469);0±0.52	12%(4945/42469);0±0	94%(39922/42469);51±5.58	93%(39363/42469);48894±8393.88	73%(30961/42469);0.88±0.07	32%(13535/42469);51939±4020.87	10%(4356/42469);0.92±0.04	94%(39857/42469);1.5±0.55	88%(37465/42469);27157±10330.13	90%(38325/42469);116.5±35.69	93%(39395/42469);115626.5±34275.93	82%(34857/42469);0.48±0.17	80%(33942/42469);2.03±0.39	60%(25574/42469);16.5±3.99	49%(21021/42469);0.41±0.07	65%(27751/42469);23391.5±4275.61	78%(33230/42469);2±0	70%(29717/42469);838±284.19	62%(26290/42469);0.01±0.01
CAIMFV01_sp903884425	6	52%(21987/42469);3583597±67152.47	91%(38725/42469);69.26±0.19	50%(21068/42469);3195±53.12	70%(29687/42469);0.9±0	88%(37203/42469);890±4.19	76%(32362/42469);0.24±0	76%(32466/42469);0.55±0	8%(3415/42469);32.84±0.15	32%(13736/42469);42±1.6	5%(2282/42469);0±0.52	23%(9783/42469);0±0	42%(17716/42469);0±0	14%(5975/42469);0±0	43%(18390/42469);23.5±4.12	55%(23441/42469);24172.5±7117.03	57%(24268/42469);0.68±0.18	32%(13604/42469);52162±3271.07	25%(10560/42469);1.45±0.1	55%(23161/42469);0±0	8%(3593/42469);0±0	29%(12446/42469);25±14.1	47%(20170/42469);39668±13522.91	3%(1366/42469);0±0	51%(21837/42469);1.19±0.39	23%(9587/42469);4±0	13%(5691/42469);0.13±0.02	19%(8108/42469);4719±625.48	4%(1905/42469);0±0	41%(17623/42469);0±0	47%(19922/42469);0±0
CAIMGI01_sp903840505	6	34%(14357/42469);2819035.5±77111.35	10%(4225/42469);35.65±0.04	32%(13488/42469);2487.5±67.26	66%(27947/42469);0.89±0.02	59%(25036/42469);843.5±7.16	10%(4122/42469);-0.09±0	10%(4214/42469);0.37±0	67%(28358/42469);49.05±0.02	9%(3836/42469);32±1.37	23%(9725/42469);1±0.55	36%(15276/42469);1±0	7%(2775/42469);0±0	30%(12558/42469);0±0	17%(7045/42469);15±1.37	16%(6602/42469);11521.5±1999.77	25%(10699/42469);0.41±0.08	10%(4123/42469);22820±4592.96	8%(3228/42469);0.81±0.15	8%(3558/42469);0±0	55%(23192/42469);0±0	12%(4967/42469);10.5±5.54	13%(5553/42469);12167±2953.78	60%(25441/42469);0±0	14%(6135/42469);0.43±0.1	20%(8323/42469);4±1.03	27%(11633/42469);0.22±0.06	26%(10961/42469);6361.5±1780.51	39%(16395/42469);0±0	3%(1307/42469);0±0	3%(1371/42469);0±0
CAIMOR01_sp903835235	6	87%(36900/42469);5946236±22791.68	92%(39238/42469);69.83±0.05	88%(37189/42469);5395±16.95	80%(33907/42469);0.9±0.01	88%(37305/42469);893±8.98	99%(41927/42469);0.35±0	98%(41698/42469);0.61±0	6%(2601/42469);32.24±0.03	82%(34903/42469);60.5±2.07	24%(10164/42469);1±0.75	7%(3180/42469);0±0	0%(202/42469);0±0	33%(14193/42469);0±0	84%(35748/42469);39±1.86	90%(38288/42469);44319±1480.89	64%(27135/42469);0.75±0.03	55%(23211/42469);90162±22522.04	27%(11312/42469);1.51±0.38	14%(5979/42469);0±0	60%(25605/42469);0±0	30%(12639/42469);26±8.05	28%(11888/42469);23439±4577.98	66%(27867/42469);0±0	13%(5330/42469);0.39±0.07	75%(32002/42469);28±1.72	63%(26568/42469);0.57±0.02	76%(32312/42469);33706±1226.94	70%(29870/42469);1±0	56%(23865/42469);232±34.85	8%(3329/42469);0±0
CAIPLT01_sp903865935	6	19%(8131/42469);2238098±15767.55	16%(6873/42469);38.61±0.07	13%(5685/42469);1854±15.55	53%(22573/42469);0.88±0.01	71%(29962/42469);860±16.72	20%(8523/42469);-0.03±0	23%(9568/42469);0.41±0	85%(36305/42469);52.61±0.06	52%(22280/42469);47±0.45	68%(28689/42469);4±0.75	36%(15388/42469);1±0	43%(18133/42469);0.5±0.55	71%(30311/42469);1±0	22%(9471/42469);17±0.84	38%(16294/42469);19164±2195	71%(30293/42469);0.85±0.08	33%(13820/42469);52824±6533.29	51%(21564/42469);2.37±0.32	8%(3342/42469);0±0	54%(22963/42469);0±0	46%(19525/42469);41.5±34.6	50%(21281/42469);42104.5±36942.47	59%(25227/42469);0±0	76%(32445/42469);1.88±1.65	37%(15669/42469);8±0.84	58%(24438/42469);0.5±0.1	42%(17759/42469);11201±2116.57	39%(16560/42469);0±0	3%(1140/42469);0±0	3%(1201/42469);0±0
CAIUMH01_sp903825895	6	12%(4902/42469);1950522±38284.67	57%(24040/42469);56.24±0.07	14%(6157/42469);1888.5±41.86	98%(41451/42469);0.93±0	75%(31822/42469);866±6.22	35%(15071/42469);0.05±0	34%(14610/42469);0.44±0	90%(38023/42469);53.46±0.05	51%(21851/42469);47±1.14	28%(11814/42469);1±0	47%(19865/42469);1±0	15%(6320/42469);0±0	44%(18498/42469);0±0	3%(1289/42469);8±0.45	5%(1941/42469);6432±753.85	15%(6403/42469);0.34±0.04	2%(933/42469);9587±2244.88	2%(1015/42469);0.5±0.11	29%(12388/42469);0±0	50%(21153/42469);0±0	6%(2662/42469);7±0.45	16%(6615/42469);13895±5192.06	47%(19844/42469);0±0	28%(11930/42469);0.7±0.27	4%(1831/42469);1±0.45	10%(4254/42469);0.1±0.02	6%(2374/42469);1736±131.53	51%(21490/42469);0.5±0.55	49%(20661/42469);79±134.47	27%(11334/42469);0±0.01
CAIVAT01_sp903959905	6	77%(32542/42469);4882232±136559.24	38%(16077/42469);47.17±0.12	65%(27700/42469);3839.5±154.51	76%(32179/42469);0.9±0.01	92%(38962/42469);906.5±21.42	45%(19146/42469);0.1±0	48%(20289/42469);0.48±0	90%(38394/42469);53.65±0.09	32%(13407/42469);41.5±1.05	26%(11071/42469);1±1.22	44%(18616/42469);1±0	19%(7987/42469);0±0	36%(15390/42469);0±0	19%(7970/42469);16±0.71	12%(5010/42469);9952.5±312.52	3%(1102/42469);0.21±0.01	39%(16684/42469);62575±9935.56	20%(8484/42469);1.29±0.21	18%(7770/42469);0±0	39%(16612/42469);0±0	61%(25773/42469);58±13.6	62%(26513/42469);54304.5±16554.99	36%(15222/42469);0±0	49%(20992/42469);1.14±0.32	50%(21079/42469);12±1.5	39%(16586/42469);0.31±0.03	52%(21919/42469);15319±3204.74	73%(31130/42469);1.5±0.82	61%(25783/42469);351.5±236.83	58%(24767/42469);0.01±0
CAIVQB01_sp903907995	6	80%(34055/42469);5168746.5±117531.95	77%(32536/42469);63.93±0.04	74%(31255/42469);4260±200.03	43%(18456/42469);0.88±0.02	82%(34981/42469);878±37.59	73%(30932/42469);0.23±0	75%(31898/42469);0.55±0	29%(12364/42469);39.28±0.3	71%(30278/42469);54±1.52	28%(12085/42469);1.5±1.21	31%(12989/42469);0±0	44%(18884/42469);0.5±0.55	22%(9228/42469);0±0	26%(11030/42469);18.5±5.54	23%(9658/42469);14221.5±5390.24	7%(3130/42469);0.28±0.09	49%(20802/42469);78842±31687.23	28%(11717/42469);1.54±0.63	66%(27893/42469);0±0	9%(3810/42469);0±0	64%(27019/42469);61±33.38	65%(27451/42469);56944.5±30980.9	14%(6101/42469);0±0	48%(20280/42469);1.11±0.6	64%(27100/42469);18.5±10.58	37%(15833/42469);0.3±0.39	52%(22002/42469);15411±21513.01	73%(30843/42469);1.5±0.82	78%(33248/42469);1694.5±2927.61	74%(31300/42469);0.03±0.06
CAIYVA01_sp903862885	6	31%(13057/42469);2691276.5±111608.47	58%(24593/42469);56.95±0.08	30%(12855/42469);2432.5±86.51	66%(28141/42469);0.89±0.01	78%(33009/42469);870.5±16.33	44%(18493/42469);0.09±0	40%(17127/42469);0.46±0	81%(34224/42469);51.67±0.07	15%(6283/42469);35.5±5.05	23%(9843/42469);1±0.75	31%(13120/42469);0.5±0.82	9%(3712/42469);0±0	24%(10274/42469);0±0	2%(905/42469);7±1.1	4%(1690/42469);6072±1063.84	3%(1415/42469);0.22±0.07	3%(1351/42469);12075.5±6005.77	2%(762/42469);0.44±0.21	1%(269/42469);0±0	58%(24430/42469);0±0	20%(8432/42469);17±15.82	20%(8356/42469);17015±13105.27	52%(22152/42469);0±0	25%(10710/42469);0.64±0.47	40%(16994/42469);9±2.19	33%(14074/42469);0.26±0.16	25%(10773/42469);6252±2509.93	39%(16732/42469);0±0	4%(1569/42469);0±0	4%(1803/42469);0±0
CG1-02-43-210_sp002783585	6	2%(915/42469);1258648.5±73215.16	27%(11354/42469);42.7±0.07	2%(851/42469);1204.5±60.2	54%(22729/42469);0.88±0.01	17%(7347/42469);770.75±15.16	20%(8506/42469);-0.03±0	19%(8077/42469);0.4±0	73%(31014/42469);50.24±0.19	17%(7085/42469);36±1.34	40%(17084/42469);2.5±1.67	31%(13142/42469);0.5±0.55	52%(22022/42469);1±0.52	49%(20725/42469);0.5±0.55	10%(4052/42469);12±1.48	8%(3377/42469);8115±1954.45	59%(24982/42469);0.69±0.13	3%(1244/42469);11549±740.3	10%(4292/42469);0.92±0.09	7%(3113/42469);0±0	56%(23710/42469);0±0	47%(20034/42469);43±17.28	44%(18824/42469);36847±14562.63	59%(24999/42469);0±0	93%(39649/42469);3.08±0.95	44%(18506/42469);10±6.18	82%(34805/42469);1.01±0.53	46%(19659/42469);12967±6926.59	38%(16032/42469);0±0	2%(956/42469);0±0	2%(1021/42469);0±0
CG1-02-43-26_sp001872735	6	9%(3716/42469);1824866±35373.48	28%(12088/42469);43.35±0.01	8%(3430/42469);1664±37.19	76%(32346/42469);0.9±0.01	61%(25955/42469);845.75±8.31	28%(11866/42469);0.01±0	28%(11789/42469);0.42±0	100%(42343/42469);57.49±0.01	27%(11668/42469);40±2.17	60%(25507/42469);3±0	43%(18115/42469);1±0	64%(27039/42469);1±0	78%(33113/42469);1±0	9%(3897/42469);12±2.07	8%(3473/42469);8244±1117.72	32%(13598/42469);0.46±0.06	7%(2818/42469);18300±1728.03	13%(5318/42469);1.02±0.05	21%(8758/42469);0±0	41%(17585/42469);0±0	2%(932/42469);4±1.64	4%(1787/42469);5612±5853.13	38%(16210/42469);0±0	8%(3556/42469);0.31±0.31	38%(15935/42469);8±1.79	52%(22238/42469);0.44±0.19	32%(13448/42469);7945±3522.55	30%(12706/42469);0±0	18%(7508/42469);0±0	20%(8446/42469);0±0
COE1_sp001916965	6	46%(19552/42469);3338639±72584.46	23%(9933/42469);41.42±0.12	44%(18587/42469);2960±62.66	77%(32750/42469);0.9±0	92%(39223/42469);909.5±6.91	16%(6599/42469);-0.05±0	19%(8242/42469);0.4±0	63%(26907/42469);48.34±0.09	55%(23284/42469);48±5.15	14%(5974/42469);0±0	14%(5909/42469);0±0	12%(5021/42469);0±0	47%(19916/42469);0±0	61%(25706/42469);28.5±4.76	49%(20860/42469);22281±2156.25	55%(23243/42469);0.65±0.07	19%(8158/42469);35228±4183.89	13%(5668/42469);1.05±0.13	83%(35130/42469);1±1.51	80%(34105/42469);18031±18527.76	57%(24038/42469);53±14.86	66%(28064/42469);58676±14788.13	84%(35561/42469);0.53±0.56	75%(32012/42469);1.84±0.21	31%(12968/42469);6±1.41	37%(15583/42469);0.29±0.05	39%(16374/42469);10029±1768.82	66%(27951/42469);1±0.75	65%(27542/42469);515±744.41	59%(25207/42469);0.01±0.02
Caldanaerobacter_subterraneus	6	29%(12407/42469);2632682.5±277729.09	14%(5867/42469);37.56±0.06	35%(14946/42469);2620±293.28	53%(22619/42469);0.88±0.01	19%(8083/42469);776±16	10%(4121/42469);-0.09±0	7%(3134/42469);0.36±0	62%(26437/42469);48.12±0.06	75%(31957/42469);55.5±6.53	71%(30157/42469);4.5±5.24	70%(29668/42469);2±1.41	43%(18117/42469);0.5±1.75	30%(12581/42469);0±0	33%(13975/42469);20.5±4.23	26%(11010/42469);15321±1488.83	51%(21647/42469);0.61±0.11	26%(11159/42469);44391±26980.93	31%(12956/42469);1.64±0.95	75%(32009/42469);1±0.52	77%(32640/42469);14407.5±11613.64	70%(29582/42469);69.5±47.32	56%(23768/42469);47656±23612.65	84%(35711/42469);0.54±0.45	73%(31089/42469);1.76±0.83	82%(34880/42469);36.5±24.01	92%(38900/42469);1.57±1.34	81%(34584/42469);41547±37840.82	74%(31264/42469);1.5±1.63	96%(40669/42469);7706±13325.89	97%(41339/42469);0.28±0.51
Campylobacter_A_sp004803835	6	8%(3213/42469);1757891±18244.66	14%(5828/42469);37.52±0.1	12%(4894/42469);1795±12.93	92%(38940/42469);0.92±0	19%(7990/42469);774.5±8.92	17%(7225/42469);-0.04±0	17%(7404/42469);0.4±0	70%(29720/42469);49.67±0.1	33%(14027/42469);42±0	30%(12753/42469);2±0	16%(6975/42469);0±0	73%(30886/42469);1±0	50%(21424/42469);1±0	27%(11578/42469);19±1.48	29%(12151/42469);16197±4817.27	75%(31960/42469);0.92±0.26	3%(1133/42469);10917±2771.65	4%(1809/42469);0.62±0.17	35%(14745/42469);0±0.45	23%(9976/42469);0±14763.54	46%(19350/42469);41±23.84	36%(15080/42469);29530±16228.19	18%(7632/42469);0±0.83	71%(30175/42469);1.69±0.91	19%(7984/42469);3.5±2.07	48%(20560/42469);0.4±0.22	27%(11584/42469);6749.5±3820.91	58%(24723/42469);1±0.52	86%(36700/42469);3132±1016.16	94%(40129/42469);0.18±0.06
Campylobacter_B_sputorum_B	6	6%(2574/42469);1659366±16224.89	2%(987/42469);29.2±0.01	8%(3488/42469);1670±10.99	85%(36228/42469);0.91±0	16%(6755/42469);767±3.09	2%(894/42469);-0.15±0	2%(1046/42469);0.34±0	24%(10332/42469);37.85±0.04	31%(13355/42469);41.5±4.46	32%(13510/42469);2±0.45	20%(8446/42469);0±0	68%(29058/42469);1±0	57%(24017/42469);1±0.55	19%(7889/42469);16±3.41	16%(6859/42469);11767.5±3047.18	58%(24717/42469);0.69±0.19	3%(1336/42469);12034±1362.84	6%(2600/42469);0.73±0.06	47%(19932/42469);0±0	33%(14076/42469);0±0	10%(4076/42469);9±4.69	5%(1923/42469);5909±3459.11	30%(12820/42469);0±0	10%(4384/42469);0.35±0.21	12%(5040/42469);2±0	14%(5893/42469);0.13±0	8%(3338/42469);2137±0	62%(26283/42469);1±0	67%(28348/42469);627±58.35	77%(32620/42469);0.04±0
Campylobacter_B_ureolyticus	6	5%(2188/42469);1589092±45160.16	2%(1001/42469);29.24±0.14	7%(2930/42469);1606±51.63	93%(39313/42469);0.92±0	17%(7425/42469);772.25±8.57	2%(895/42469);-0.15±0	2%(1043/42469);0.34±0	23%(9708/42469);37.42±0.06	40%(16835/42469);44±2.5	78%(33318/42469);6±2.23	20%(8470/42469);0±0	93%(39430/42469);3±1.22	92%(39101/42469);3±1.51	31%(13196/42469);20±4.82	42%(17708/42469);20142±4185.83	87%(36757/42469);1.18±0.23	28%(11928/42469);46784±24073.89	72%(30772/42469);3.54±2.71	47%(19889/42469);0±0.52	33%(14060/42469);0±14111.15	51%(21815/42469);47±1.26	48%(20577/42469);40538.5±6296.6	30%(12776/42469);0±0.84	87%(37115/42469);2.45±0.49	17%(7293/42469);3±0.84	36%(15484/42469);0.29±0.14	19%(7930/42469);4630±2152.43	24%(10090/42469);0±0.52	36%(15304/42469);0±275.93	41%(17494/42469);0±0.02
Campylobacter_D_armoricus	6	7%(2862/42469);1706790±50371.63	2%(726/42469);28.39±0.04	9%(3831/42469);1704±60.42	90%(38209/42469);0.92±0.01	20%(8423/42469);776±17.33	3%(1168/42469);-0.14±0	3%(1289/42469);0.34±0	22%(9269/42469);37.12±0.04	29%(12268/42469);41±1.34	32%(13711/42469);2±2.07	25%(10622/42469);0±0	81%(34473/42469);1±1.22	62%(26518/42469);1±1.03	63%(26886/42469);29.5±6.24	73%(31194/42469);31059±3452.25	97%(41134/42469);1.82±0.18	17%(7414/42469);33029.5±56879.96	39%(16560/42469);1.92±3.29	90%(38315/42469);1±0.55	77%(32831/42469);14812.5±20083.64	48%(20316/42469);43±18.81	45%(19178/42469);37579.5±27484.85	92%(39135/42469);0.88±1.16	85%(35936/42469);2.28±1.55	8%(3499/42469);1.5±0.55	21%(8791/42469);0.18±0.09	12%(5225/42469);3162.5±1633.7	1%(624/42469);0±0.52	38%(16294/42469);0±657.75	43%(18370/42469);0±0.04
Capnocytophaga_cynodegmi	6	30%(12817/42469);2667054±36616.08	8%(3334/42469);34.4±0.11	27%(11287/42469);2297±27.82	61%(26076/42469);0.89±0	45%(18961/42469);824±9.58	13%(5659/42469);-0.06±0	14%(5895/42469);0.39±0	62%(26389/42469);48.1±0.07	26%(11154/42469);40±1	44%(18790/42469);3±0	57%(24209/42469);1±0	67%(28394/42469);1±0	58%(24580/42469);1±0	52%(22076/42469);26±1.67	55%(23363/42469);24111±3008.22	76%(32191/42469);0.93±0.05	22%(9443/42469);38972.5±9436.95	26%(11002/42469);1.48±0.36	50%(21048/42469);0±0	29%(12480/42469);0±0	71%(30344/42469);72±19.62	64%(27122/42469);55982.5±11725.95	33%(13935/42469);0±0	81%(34380/42469);2.08±0.45	17%(7369/42469);3±1.22	14%(5866/42469);0.13±0.04	14%(5936/42469);3525±1055.14	60%(25590/42469);1±0.55	67%(28420/42469);632±1148.68	69%(29132/42469);0.02±0.04
Capnocytophaga_sputigena	6	37%(15818/42469);2959753±91228.85	16%(6908/42469);38.64±0.11	36%(15468/42469);2669±96.32	82%(34936/42469);0.91±0	31%(13310/42469);801.5±10.97	27%(11372/42469);0.01±0	30%(12542/42469);0.43±0	67%(28382/42469);49.06±0.13	46%(19739/42469);46±0.55	94%(39883/42469);12±0	90%(38433/42469);4±0	96%(40860/42469);4±0	95%(40396/42469);4±0	57%(24306/42469);27.5±4.85	51%(21772/42469);22944±1353.94	65%(27588/42469);0.77±0.05	80%(34097/42469);180479.5±15162.54	92%(39054/42469);6.12±0.31	72%(30579/42469);0.5±0.82	76%(32447/42469);13871±25686.75	79%(33740/42469);86±25.02	76%(32130/42469);72087±23878.95	82%(34786/42469);0.48±0.84	87%(36973/42469);2.43±0.72	36%(15493/42469);7.5±0.98	40%(16871/42469);0.32±0.04	37%(15790/42469);9577.5±959.33	54%(22832/42469);1±0.45	67%(28549/42469);651±228.01	70%(29531/42469);0.02±0.01
Carnobacterium_divergens	6	31%(13353/42469);2720065.5±61494.3	9%(3735/42469);35±0.1	35%(14916/42469);2617±106.11	52%(22100/42469);0.88±0	23%(9870/42469);785±14.27	11%(4464/42469);-0.08±0	13%(5634/42469);0.38±0	48%(20262/42469);44.59±0.13	69%(29184/42469);52.5±10.97	88%(37579/42469);8.5±6.41	73%(31204/42469);2±2.86	58%(24679/42469);1±2.86	81%(34320/42469);1±2.86	32%(13474/42469);20±2.9	29%(12491/42469);16449±2966.09	52%(21964/42469);0.62±0.11	19%(8097/42469);35026±27715.21	20%(8501/42469);1.29±1.07	70%(29837/42469);0.5±0.82	73%(30965/42469);9878.5±21487.15	81%(34233/42469);88.5±19.48	70%(29758/42469);63789.5±19910.25	78%(33219/42469);0.37±0.78	85%(36210/42469);2.31±0.78	50%(21186/42469);12±5.31	60%(25686/42469);0.54±0.1	50%(21407/42469);14767±2744.52	33%(14091/42469);0±0	22%(9155/42469);0±0	25%(10489/42469);0±0
Carnobacterium_divergens_A	6	32%(13419/42469);2726680±8848.03	10%(4050/42469);35.39±0.02	34%(14608/42469);2590±28.81	61%(25792/42469);0.89±0	27%(11349/42469);792.5±9.93	12%(4979/42469);-0.07±0	11%(4862/42469);0.38±0	50%(21379/42469);45.29±0.05	58%(24637/42469);49±5.99	87%(36844/42469);8±0	74%(31626/42469);2±0	74%(31441/42469);1±0	52%(21876/42469);1±0	31%(13054/42469);20±4.92	43%(18051/42469);20364±7250.64	63%(26625/42469);0.74±0.25	19%(8107/42469);35047±9162.25	20%(8591/42469);1.29±0.31	37%(15653/42469);0±0.45	26%(10885/42469);0±7536.44	59%(25142/42469);56±30.24	43%(18198/42469);35603.5±21124.64	20%(8544/42469);0±0.28	57%(24125/42469);1.31±0.75	26%(11087/42469);5±0.84	27%(11377/42469);0.22±0.08	25%(10807/42469);6268±2406.63	59%(25001/42469);1±0.89	67%(28448/42469);637±480.36	68%(29007/42469);0.02±0.02
Cellulomonas_iranensis	6	61%(25940/42469);4005608±35262.99	100%(42441/42469);75.28±0.05	59%(25263/42469);3593±73.13	47%(19863/42469);0.88±0.02	80%(33789/42469);873.5±17.25	84%(35711/42469);0.26±0	81%(34369/42469);0.56±0	0%(99/42469);29.11±0.05	83%(35092/42469);61±0.71	43%(18406/42469);3±1.76	68%(28948/42469);1.5±0.55	73%(31105/42469);1±0.75	52%(22183/42469);1±0.75	38%(16020/42469);22±1.3	34%(14636/42469);17986.5±3895.73	29%(12211/42469);0.44±0.09	43%(18124/42469);67955.5±30961.04	32%(13700/42469);1.69±0.81	38%(16239/42469);0±0	25%(10548/42469);0±0	33%(14059/42469);29±27.63	34%(14549/42469);28546±11882.12	22%(9131/42469);0±0	28%(12068/42469);0.71±0.28	26%(11123/42469);5±0.5	17%(7065/42469);0.15±0.05	25%(10741/42469);6234±2262.26	59%(25126/42469);1±1.51	66%(28099/42469);588.5±3634.12	61%(26008/42469);0.01±0.09
Cellulophaga_lytica	6	57%(24011/42469);3795066±84633.2	5%(2112/42469);32.06±0.08	53%(22525/42469);3330.5±82.53	87%(37101/42469);0.91±0.01	61%(25950/42469);845.75±12.72	12%(5061/42469);-0.07±0	13%(5664/42469);0.38±0	33%(13899/42469);40.19±0.06	30%(12852/42469);41±3.67	95%(40296/42469);12±4.92	89%(37846/42469);4±1.83	95%(40386/42469);4±1.55	96%(40856/42469);4±2.07	49%(21018/42469);25±1.82	62%(26236/42469);26368.5±3693.06	58%(24837/42469);0.69±0.09	58%(24800/42469);98675±33936.12	64%(27005/42469);2.99±0.48	28%(11794/42469);0±0	51%(21466/42469);0±0	16%(6802/42469);13.5±15.38	21%(8789/42469);17797±6251.7	45%(19250/42469);0±0	16%(6985/42469);0.47±0.15	19%(7963/42469);3.5±3.27	16%(6673/42469);0.14±0.12	21%(8938/42469);5188±4770.51	35%(14925/42469);0±0	23%(9658/42469);0±0	26%(11018/42469);0±0
Centipeda_artemidis	6	21%(8947/42469);2318918±97139	58%(24714/42469);57.09±0.23	22%(9491/42469);2149.5±115.21	73%(31171/42469);0.9±0.01	55%(23158/42469);838.25±19.33	46%(19692/42469);0.11±0	45%(18927/42469);0.48±0	47%(19861/42469);44.29±0.34	64%(27117/42469);51±3.21	63%(26839/42469);3.5±0.58	77%(32783/42469);2±1.72	21%(9032/42469);0±0	10%(4279/42469);0±0	38%(16060/42469);22±2.49	62%(26293/42469);26415±2864.15	85%(36067/42469);1.13±0.09	21%(9050/42469);37813±34865.06	31%(13033/42469);1.64±1.46	72%(30453/42469);0.5±0.55	73%(31088/42469);10173.5±12574.97	86%(36655/42469);103±38.86	89%(37932/42469);101751±31095.2	81%(34230/42469);0.44±0.55	98%(41648/42469);4.52±1.36	68%(29005/42469);21.5±14.44	76%(32384/42469);0.84±0.41	59%(24898/42469);19007±10302.8	87%(36854/42469);3±0.55	80%(34044/42469);1955±1263.84	85%(36288/42469);0.08±0.05
Cereibacter_A_johrii	6	73%(30920/42469);4636717.5±159328.21	91%(38583/42469);69.1±0.03	75%(31811/42469);4330±155.79	54%(23008/42469);0.88±0.01	46%(19588/42469);827±10.31	69%(29388/42469);0.21±0	67%(28328/42469);0.53±0	13%(5440/42469);34.31±0.1	81%(34433/42469);59.5±3.85	68%(28898/42469);4±3.82	34%(14384/42469);1±1.55	54%(22903/42469);1±0	69%(29456/42469);1±1.33	80%(33967/42469);36.5±4.46	63%(26627/42469);26691±4892.69	48%(20284/42469);0.58±0.12	62%(26266/42469);107503±38016.49	48%(20538/42469);2.27±0.84	74%(31466/42469);1±0.52	74%(31434/42469);11206±13382.66	48%(20354/42469);43.5±43.38	51%(21672/42469);42966±28487.7	73%(31189/42469);0.24±0.28	40%(16992/42469);0.94±0.63	52%(21929/42469);13±4.42	45%(19088/42469);0.36±0.04	52%(21899/42469);15297±3657	42%(17739/42469);0±0.89	64%(27153/42469);472±1950.12	56%(23857/42469);0.01±0.04
Chimaeribacter_arupi	6	77%(32743/42469);4915890±145871.84	61%(25991/42469);58.58±0.16	75%(31985/42469);4352±157	26%(10914/42469);0.86±0	61%(26045/42469);846.5±9.93	95%(40544/42469);0.31±0	94%(40128/42469);0.59±0	34%(14581/42469);40.55±0.3	95%(40261/42469);81.5±6.15	73%(30848/42469);5±0.84	76%(32195/42469);2±0.45	69%(29266/42469);1±0	56%(23829/42469);1±0.52	52%(22184/42469);26±4.17	54%(22985/42469);23821.5±5159.47	36%(15098/42469);0.49±0.1	50%(21396/42469);81533.5±22325.11	30%(12799/42469);1.62±0.45	72%(30367/42469);0.5±0.55	71%(30007/42469);6975±13627.37	68%(28817/42469);67±18.19	66%(28144/42469);58913±8951.78	70%(29767/42469);0.14±0.28	51%(21557/42469);1.17±0.17	39%(16400/42469);8±4.05	27%(11448/42469);0.22±0.09	42%(17743/42469);11187.5±4845.54	84%(35774/42469);2.5±0.82	85%(35983/42469);2747.5±1188.67	82%(34768/42469);0.06±0.02
Chlorobium_phaeovibrioides	6	13%(5586/42469);2017051±84812.81	50%(21338/42469);53.03±0.21	17%(7118/42469);1960±101.74	88%(37385/42469);0.91±0	40%(16822/42469);816.5±33.92	46%(19365/42469);0.1±0	44%(18482/42469);0.47±0	84%(35492/42469);52.26±0.2	45%(19149/42469);45±3.56	64%(26992/42469);3.5±1.75	31%(13152/42469);0.5±0.55	52%(22099/42469);1±1.17	71%(30149/42469);1±1.17	14%(5903/42469);14±0.89	18%(7552/42469);12450±2237.41	51%(21663/42469);0.61±0.12	4%(1578/42469);13060±25003.45	5%(2128/42469);0.67±1.23	7%(2989/42469);0±0	56%(23588/42469);0±0	32%(13398/42469);27.5±17.26	31%(13010/42469);25498±13420.58	59%(24874/42469);0±0	55%(23271/42469);1.26±0.6	71%(30116/42469);24±7.83	90%(38155/42469);1.42±0.46	71%(29998/42469);27788±9725.66	38%(16110/42469);0±0.55	49%(20913/42469);105.5±595.98	3%(1136/42469);0±0.03
Chlorobium_sp903824045	6	15%(6394/42469);2085430±11827.71	52%(22055/42469);53.84±0.18	16%(6715/42469);1931±18.77	65%(27815/42469);0.89±0	42%(17832/42469);821±3.29	47%(20095/42469);0.11±0	47%(19871/42469);0.48±0	72%(30700/42469);50.09±0.01	38%(16021/42469);43±3.65	29%(12142/42469);1.5±0.98	3%(1457/42469);0±0	6%(2693/42469);0±0	27%(11385/42469);0±0	56%(23973/42469);27±0.5	28%(12044/42469);16114.5±254.83	66%(27839/42469);0.77±0.02	13%(5731/42469);27784±9834.59	21%(8975/42469);1.33±0.47	4%(1831/42469);0±0	53%(22358/42469);0±0	55%(23458/42469);51.5±36.82	61%(25765/42469);52347±36017.18	56%(23716/42469);0±0	88%(37410/42469);2.5±1.72	46%(19748/42469);11±2.25	61%(25703/42469);0.54±0.23	42%(17703/42469);11151.5±4616.07	37%(15651/42469);0±0	0%(32/42469);0±0	0%(167/42469);0±0
Chlorobium_sp903940125	6	33%(13848/42469);2769167±354351.03	34%(14282/42469);45.39±0.15	37%(15848/42469);2700±344.45	19%(7974/42469);0.85±0.02	5%(2032/42469);716±17.45	34%(14262/42469);0.04±0.01	34%(14628/42469);0.44±0	97%(41130/42469);55.48±0.29	42%(17821/42469);44.5±6.02	15%(6260/42469);0±0	12%(4985/42469);0±0	16%(6585/42469);0±0	43%(18197/42469);0±0	93%(39623/42469);49.5±17.56	95%(40383/42469);55377±22988.5	98%(41549/42469);2±0.61	15%(6409/42469);30020±4222.76	13%(5563/42469);1.04±0.23	28%(11930/42469);0±0	51%(21594/42469);0±0	35%(14930/42469);31±14.91	32%(13773/42469);27047±11077.43	46%(19385/42469);0±0	41%(17588/42469);0.97±0.4	64%(27330/42469);19±16.14	83%(35354/42469);1.06±0.63	73%(30947/42469);29994±22591.36	84%(35877/42469);2.5±0.98	70%(29587/42469);818.5±1139.61	72%(30592/42469);0.03±0.04
Chromobacterium_subtsugae	6	74%(31319/42469);4696967±66890.18	79%(33565/42469);64.78±0.05	75%(31766/42469);4324±89.1	61%(25718/42469);0.89±0	34%(14640/42469);807.5±4.24	100%(42262/42469);0.38±0	100%(42327/42469);0.64±0	10%(4156/42469);33.38±0.1	95%(40263/42469);81.5±1.21	43%(18445/42469);3±0.52	51%(21621/42469);1±0.52	73%(31134/42469);1±0	52%(22136/42469);1±0	47%(19958/42469);24.5±4.02	44%(18841/42469);20883±6344.96	29%(12214/42469);0.44±0.12	39%(16360/42469);61290±18041.34	20%(8587/42469);1.29±0.4	71%(30171/42469);0.5±0.82	74%(31391/42469);11120±19915.04	80%(33921/42469);87±38.38	77%(32824/42469);74787±26294.84	72%(30773/42469);0.22±0.42	64%(27369/42469);1.5±0.53	48%(20272/42469);11±2.51	38%(15961/42469);0.3±0.06	49%(20862/42469);14192±3583.08	94%(40011/42469);5±1.22	85%(36107/42469);2816±1348.76	82%(34660/42469);0.06±0.03
Chromohalobacter_israelensis	6	54%(22735/42469);3663064.5±41167.43	76%(32461/42469);63.87±0.11	53%(22513/42469);3330±36.97	62%(26271/42469);0.89±0	81%(34421/42469);875.75±10.21	77%(32601/42469);0.24±0	74%(31476/42469);0.55±0	28%(11929/42469);38.98±0.22	82%(35032/42469);61±7.2	78%(33176/42469);6±2.92	56%(23671/42469);1±2.35	68%(28824/42469);1±1.1	55%(23289/42469);1±0.55	19%(7865/42469);16±3.36	34%(14251/42469);17724±4295.84	34%(14517/42469);0.48±0.12	21%(8756/42469);36947±19133.04	12%(5196/42469);1±0.51	86%(36325/42469);1±0.52	77%(32872/42469);14903±9896.96	31%(12974/42469);26.5±21.94	43%(18355/42469);35925.5±15822.71	79%(33745/42469);0.41±0.27	41%(17523/42469);0.97±0.43	50%(21417/42469);12±13.48	38%(16023/42469);0.3±0.41	40%(17155/42469);10666±14638.87	73%(31041/42469);1.5±1.21	86%(36442/42469);2979±2526.92	86%(36322/42469);0.08±0.07
Chth-196_sp903919125	6	67%(28619/42469);4322943±10218.49	55%(23254/42469);55.23±0.01	62%(26316/42469);3697±15.09	56%(23807/42469);0.88±0	50%(21287/42469);833±3.61	45%(19212/42469);0.1±0	43%(18390/42469);0.47±0	94%(39952/42469);54.55±0.01	34%(14539/42469);42±0.52	25%(10555/42469);1±0	38%(16016/42469);1±0	5%(2106/42469);0±0	31%(13287/42469);0±0	54%(22852/42469);26±0.89	69%(29143/42469);28972.5±540.37	57%(24146/42469);0.67±0.01	40%(17047/42469);63860±7105.87	26%(10944/42469);1.48±0.16	11%(4631/42469);0±0	68%(28806/42469);0±0	65%(27707/42469);63.5±21.63	70%(29562/42469);63163±23959.19	62%(26516/42469);0±0	63%(26800/42469);1.46±0.55	64%(27182/42469);19±1.14	58%(24809/42469);0.51±0.02	63%(26898/42469);22071±975.25	93%(39605/42469);4±0.75	81%(34338/42469);2072.5±917.4	78%(33222/42469);0.05±0.02
Clostridium_H_novyi	6	26%(10917/42469);2499706±35573.38	2%(792/42469);28.61±0.12	29%(12108/42469);2363.5±51.11	38%(16347/42469);0.87±0.01	30%(12849/42469);800±7.89	1%(497/42469);-0.17±0	1%(518/42469);0.32±0	16%(6699/42469);35.28±0.06	88%(37519/42469);68±7.97	83%(35363/42469);6±0.55	89%(37863/42469);4±0.55	59%(25027/42469);1±0	82%(34919/42469);1±0	39%(16528/42469);22±1.58	50%(21307/42469);22591.5±3998.93	76%(32445/42469);0.94±0.16	20%(8501/42469);36182±4792.07	25%(10786/42469);1.47±0.2	70%(29908/42469);0.5±0.55	74%(31293/42469);10813.5±13111.9	58%(24608/42469);54.5±26.79	43%(18472/42469);36136±14416.79	81%(34271/42469);0.44±0.53	65%(27434/42469);1.5±0.58	41%(17516/42469);9±2.55	54%(23035/42469);0.46±0.07	43%(18109/42469);11494±1807.76	67%(28555/42469);1±1.22	71%(30278/42469);951.5±3882.77	76%(32225/42469);0.04±0.16
Clostridium_I_pasteurianum	6	68%(28830/42469);4351878±46429.81	3%(1289/42469);29.94±0.08	68%(29017/42469);3988±30.14	6%(2424/42469);0.82±0	22%(9186/42469);782±2.68	1%(585/42469);-0.17±0	1%(457/42469);0.32±0	28%(12030/42469);39.05±0.01	95%(40233/42469);81±3.13	100%(42306/42469);30±12.93	99%(42091/42469);10±4.18	100%(42324/42469);10±4.4	100%(42348/42469);10±4.65	84%(35699/42469);39±0.45	80%(33884/42469);34554±75.13	67%(28485/42469);0.79±0.01	94%(39897/42469);347765±76318.28	96%(40891/42469);7.99±1.7	95%(40150/42469);2±0	98%(41742/42469);61318±950.33	83%(35356/42469);95±2.7	83%(35411/42469);85954±2731.53	97%(41368/42469);1.41±0.03	79%(33494/42469);1.98±0.08	95%(40333/42469);79±4.47	98%(41664/42469);3.08±0.75	98%(41451/42469);134262±33492.53	81%(34590/42469);2±0	86%(36503/42469);3022±0	83%(35070/42469);0.07±0
Clostridium_J_argentinense	6	74%(31601/42469);4739350±1812.4	2%(794/42469);28.61±0.01	73%(31145/42469);4246.5±12.29	1%(563/42469);0.79±0	10%(4396/42469);749±0	1%(483/42469);-0.17±0	1%(292/42469);0.32±0	22%(9378/42469);37.2±0.01	98%(41652/42469);93±0	64%(27327/42469);4±2.39	75%(31992/42469);2±0.71	71%(30135/42469);1±0	54%(23021/42469);1±0	67%(28557/42469);31±0	66%(27916/42469);27834±0	48%(20535/42469);0.59±0	76%(32158/42469);156003±34663.49	69%(29219/42469);3.29±0.73	85%(36178/42469);1±0	89%(37606/42469);27700.5±4940.15	91%(38689/42469);120.5±21.07	87%(36955/42469);95079±19212.45	85%(36196/42469);0.58±0.1	79%(33656/42469);2±0.41	66%(28097/42469);20±7.55	59%(24915/42469);0.52±0.18	66%(28216/42469);24221.5±8527.12	91%(38757/42469);4±0.84	84%(35578/42469);2568.5±604.73	79%(33560/42469);0.05±0.01
Clostridium_P_ventriculi	6	28%(11744/42469);2574240±83438.72	1%(436/42469);27.18±0.11	29%(12107/42469);2363.5±90.23	20%(8476/42469);0.85±0.01	33%(14026/42469);806±16	1%(223/42469);-0.19±0	0%(184/42469);0.31±0	14%(5779/42469);34.59±0.08	92%(39139/42469);75±2.58	93%(39625/42469);11.5±11.95	96%(40914/42469);7±2.5	48%(20411/42469);1±4.93	49%(20776/42469);0.5±5.05	43%(18292/42469);23±1.58	48%(20551/42469);22077±3318.72	72%(30550/42469);0.86±0.14	62%(26363/42469);108234±42616.47	80%(33766/42469);4.13±1.58	10%(4161/42469);0±0.52	65%(27488/42469);0±3886.73	66%(28010/42469);64.5±39	59%(24903/42469);50332.5±39429.3	61%(26047/42469);0±0.16	78%(33111/42469);1.94±1.47	40%(17163/42469);9±2.56	56%(23828/42469);0.48±0.22	44%(18761/42469);12112.5±5788.2	83%(35427/42469);2±0.75	88%(37284/42469);3508±5518.45	91%(38675/42469);0.13±0.22
Collinsella_aerofaciens_F	6	16%(6879/42469);2126545.5±82282.09	65%(27645/42469);60.01±0.27	12%(4979/42469);1800.5±74.97	38%(15961/42469);0.87±0.01	84%(35742/42469);882.5±16.37	61%(25757/42469);0.18±0	62%(26374/42469);0.52±0	33%(13845/42469);40.16±0.14	71%(30220/42469);53.5±1.41	61%(25876/42469);3±1.72	50%(21272/42469);1±0.75	55%(23568/42469);1±0.52	83%(35318/42469);1±0.52	13%(5723/42469);14±1.67	17%(7406/42469);12324±4046.68	44%(18617/42469);0.55±0.2	16%(6682/42469);30850±11081.03	23%(9975/42469);1.41±0.5	82%(34761/42469);1±0.52	89%(37653/42469);27867±29275.44	70%(29595/42469);69.5±48.49	65%(27452/42469);56946±62961.38	97%(41011/42469);1.27±1.35	89%(37958/42469);2.61±2.9	50%(21243/42469);12±3.51	76%(32109/42469);0.82±0.14	55%(23494/42469);17120±3140.35	31%(13316/42469);0±0	19%(8067/42469);0±0	22%(9186/42469);0±0
Collinsella_ihuae	6	31%(13013/42469);2687166.5±95157.52	78%(32980/42469);64.3±0.11	26%(10919/42469);2267±104.19	19%(8223/42469);0.85±0	80%(33964/42469);875±10.86	75%(32060/42469);0.23±0	78%(32949/42469);0.55±0	16%(6954/42469);35.48±0.26	77%(32567/42469);56±2.17	68%(28734/42469);4±1.1	67%(28618/42469);1.5±0.55	53%(22699/42469);1±0.55	68%(28702/42469);1±0	60%(25406/42469);28±3.33	59%(25105/42469);25464±1975.86	78%(33168/42469);0.97±0.16	40%(17129/42469);64193±11273.15	52%(22103/42469);2.42±0.36	73%(31010/42469);1±0.52	89%(37645/42469);27849±21816.48	84%(35650/42469);97±30.36	95%(40294/42469);127336±33106.1	94%(39843/42469);0.99±0.82	98%(41739/42469);4.67±1.28	64%(27106/42469);19±3.27	71%(30240/42469);0.72±0.2	59%(25253/42469);19504±5841.31	69%(29209/42469);1±0.52	66%(27861/42469);562±455.99	66%(27868/42469);0.02±0.02
Collinsella_sp900541745	6	15%(6468/42469);2091882±41363.2	65%(27734/42469);60.05±0.07	11%(4721/42469);1780.5±63.74	16%(6781/42469);0.85±0.01	79%(33510/42469);872±20.78	60%(25598/42469);0.18±0	59%(25005/42469);0.52±0	31%(13317/42469);39.91±0.15	51%(21599/42469);47±2.99	1%(325/42469);0±0	18%(7671/42469);0±0	28%(11890/42469);0±0	6%(2352/42469);0±0	11%(4484/42469);13±2.05	17%(7078/42469);12006±1924.46	48%(20536/42469);0.59±0.09	10%(4071/42469);22671.5±6687.15	14%(6107/42469);1.08±0.32	42%(17915/42469);0±0	20%(8522/42469);0±0	37%(15843/42469);33±11.95	39%(16730/42469);32749±21459.58	25%(10804/42469);0±0	66%(27990/42469);1.54±1.05	36%(15465/42469);7.5±1.79	52%(22091/42469);0.44±0.15	34%(14561/42469);8718.5±2993.4	49%(20864/42469);0.5±0.55	48%(20595/42469);71±1115.9	30%(12850/42469);0±0.05
Collinsella_sp902362275	6	13%(5611/42469);2019108.5±94546.91	64%(27283/42469);59.8±0.13	11%(4735/42469);1781±78.66	28%(11931/42469);0.86±0.01	66%(27915/42469);852.5±12.68	60%(25660/42469);0.18±0	63%(26585/42469);0.52±0	34%(14261/42469);40.37±0.23	69%(29195/42469);52.5±5.37	15%(6339/42469);0±1.33	12%(5203/42469);0±0.45	15%(6327/42469);0±0	43%(18469/42469);0±0	25%(10679/42469);18±3.39	28%(11796/42469);15924±2369.41	65%(27694/42469);0.77±0.12	11%(4523/42469);24080±8528.07	18%(7585/42469);1.21±0.35	81%(34537/42469);1±0.52	80%(33952/42469);17628.5±13600.07	64%(27059/42469);61.5±31.38	73%(30904/42469);67528.5±30674.6	92%(39169/42469);0.88±0.63	95%(40413/42469);3.42±1.36	49%(20771/42469);11.5±4.23	70%(29579/42469);0.69±0.18	48%(20205/42469);13495±3840.87	36%(15186/42469);0±0	24%(10087/42469);0±0	27%(11289/42469);0±0
Comamonas_aquatica	6	60%(25534/42469);3962625±166471.7	79%(33547/42469);64.77±0.25	59%(24845/42469);3554±136.2	40%(16888/42469);0.87±0	62%(26287/42469);848±9.1	96%(40878/42469);0.31±0	96%(40631/42469);0.59±0	11%(4796/42469);33.85±0.06	97%(41032/42469);86.5±13.74	54%(22728/42469);3±2.61	34%(14531/42469);1±0.89	53%(22583/42469);1±0.89	68%(28815/42469);1±0.89	29%(12204/42469);19±1.58	48%(20565/42469);22086±5291.37	46%(19325/42469);0.56±0.13	45%(19021/42469);71522.5±90005.37	33%(14221/42469);1.74±2.32	73%(31077/42469);1±0.75	87%(36972/42469);25609.5±18443.43	75%(31730/42469);77.5±20.87	67%(28256/42469);59255.5±5669.61	88%(37172/42469);0.66±0.47	62%(26453/42469);1.44±0.19	79%(33753/42469);33±11.78	73%(31029/42469);0.76±0.67	73%(31010/42469);30175±26077.93	39%(16658/42469);0±0	4%(1649/42469);0±0	4%(1733/42469);0±0
Comamonas_testosteroni	6	83%(35193/42469);5418892.5±51092.41	69%(29415/42469);61.48±0.05	83%(35128/42469);4873±14.36	40%(17080/42469);0.87±0	70%(29871/42469);860±3.51	75%(31977/42469);0.23±0	76%(32488/42469);0.55±0	29%(12420/42469);39.31±0.02	95%(40537/42469);83±18.8	55%(23366/42469);3±11.79	42%(17638/42469);1±3.83	45%(19311/42469);1±3.49	75%(31705/42469);1±1.79	43%(18199/42469);23±0	59%(24856/42469);25269±0	34%(14258/42469);0.47±0.01	59%(25026/42469);99998±76261.7	37%(15686/42469);1.85±1.37	14%(6056/42469);0±0	61%(25707/42469);0±0	83%(35142/42469);93.5±11.45	82%(34953/42469);83865±2559.21	66%(27943/42469);0±0	65%(27775/42469);1.52±0.05	84%(35488/42469);39±5.15	74%(31607/42469);0.79±0.13	82%(34882/42469);42922±7468.82	43%(18473/42469);0±0.52	7%(3032/42469);0±84.77	8%(3389/42469);0±0
Copromonas_sp000435795	6	35%(14780/42469);2857459.5±317532.97	50%(21037/42469);52.67±0.47	37%(15752/42469);2693±322.61	60%(25409/42469);0.89±0.01	69%(29369/42469);857±31.75	43%(18142/42469);0.09±0	42%(17759/42469);0.47±0	55%(23198/42469);46.41±0.75	67%(28472/42469);52±13.81	1%(260/42469);0±3.1	18%(7499/42469);0±1.33	29%(12286/42469);0±0	5%(1930/42469);0±0	70%(29699/42469);32±12.58	57%(24326/42469);24840±5762.48	74%(31498/42469);0.9±0.03	20%(8545/42469);36345±28161.32	20%(8582/42469);1.29±0.77	97%(41112/42469);2±1.41	93%(39684/42469);36775.5±35237.13	89%(37897/42469);112.5±57.65	91%(38505/42469);106678.5±63485.96	97%(41122/42469);1.31±1	96%(40695/42469);3.57±1.99	35%(14776/42469);7±4.72	47%(20164/42469);0.39±0.13	41%(17276/42469);10764±5033.89	58%(24493/42469);1±0.71	82%(34748/42469);2223±611.07	85%(36200/42469);0.08±0.02
Corallococcus_coralloides	6	99%(42097/42469);9925161±236494.93	93%(39348/42469);69.94±0.19	98%(41707/42469);8124.5±208.46	80%(34090/42469);0.9±0.01	90%(38070/42469);899±14.41	92%(38901/42469);0.28±0	93%(39392/42469);0.58±0	6%(2495/42469);32.16±0.25	85%(35996/42469);63±2.83	86%(36698/42469);7.5±2.45	88%(37564/42469);4±0.84	84%(35745/42469);1.5±0.98	85%(36302/42469);1.5±0.98	94%(40024/42469);51.5±5.62	92%(38983/42469);47005.5±5322.3	35%(14864/42469);0.48±0.06	86%(36693/42469);229442.5±277044.2	49%(20655/42469);2.28±2.84	16%(6951/42469);0±0	63%(26583/42469);0±0	57%(24359/42469);54±28.59	62%(26457/42469);54145±26858.74	68%(28838/42469);0±0	20%(8571/42469);0.54±0.26	86%(36427/42469);43±18.78	50%(21206/42469);0.41±0.09	80%(34049/42469);39466±9122.67	97%(41405/42469);7±2.86	75%(31937/42469);1321±610.37	57%(24082/42469);0.01±0.01
Corynebacterium_aurimucosum_E	6	24%(10089/42469);2425382.5±111106.4	63%(26839/42469);59.41±0.11	27%(11434/42469);2308±160.88	79%(33528/42469);0.9±0.01	52%(22273/42469);836±10.17	67%(28347/42469);0.2±0	67%(28243/42469);0.53±0	42%(17710/42469);42.73±0.41	53%(22508/42469);47.5±4.55	35%(14815/42469);2±1	2%(846/42469);0±0.45	7%(3045/42469);0±0.55	29%(12244/42469);0±0	63%(26647/42469);29±0.5	80%(33797/42469);34410±3916.58	92%(39131/42469);1.41±0.07	5%(2006/42469);15069±3803.83	4%(1554/42469);0.59±0.15	69%(29316/42469);0.5±0.55	70%(29761/42469);6221±9162.28	63%(26674/42469);60.5±40.81	65%(27396/42469);56792.5±37571.75	74%(31347/42469);0.25±0.38	87%(36815/42469);2.4±1.58	83%(35457/42469);39±11.64	91%(38477/42469);1.48±0.72	78%(33299/42469);36872±17119.2	38%(16036/42469);0±0	2%(941/42469);0±0	2%(1017/42469);0±0
Corynebacterium_minutissimum	6	31%(13103/42469);2695965.5±16814.71	65%(27457/42469);59.9±0.03	31%(13260/42469);2466±3.83	80%(34122/42469);0.9±0	59%(25147/42469);844.25±1.47	72%(30555/42469);0.22±0	71%(30157/42469);0.54±0	44%(18585/42469);43.35±0.01	65%(27686/42469);51±0	94%(40108/42469);12±1.79	88%(37543/42469);4±0	94%(40120/42469);4±1.55	96%(40741/42469);4±1.33	50%(21231/42469);25±0	80%(34126/42469);34935±0	90%(38131/42469);1.3±0.01	61%(25716/42469);104129.5±31847.61	77%(32514/42469);3.86±1.17	17%(7150/42469);0±0	63%(26792/42469);0±0	61%(26095/42469);59±3.62	66%(27827/42469);58014±2285.91	68%(29038/42469);0±0	83%(35101/42469);2.16±0.08	76%(32406/42469);29±4.27	90%(38378/42469);1.46±0.29	80%(34057/42469);39511±8065.46	45%(18909/42469);0±0	9%(3893/42469);0±0	10%(4252/42469);0±0
Corynebacterium_sanguinis	6	22%(9209/42469);2343010.5±54090.78	80%(34124/42469);65.28±0.14	24%(10275/42469);2213±59.77	82%(34949/42469);0.91±0.01	59%(24935/42469);842±9.15	90%(38154/42469);0.28±0	89%(37630/42469);0.57±0	17%(7364/42469);35.79±0.17	67%(28260/42469);52±1.41	66%(28164/42469);4±1.14	59%(25144/42469);1±0.71	84%(35624/42469);1±0.55	14%(5834/42469);0±0	55%(23150/42469);27±5.98	80%(34024/42469);34777.5±8588.78	93%(39622/42469);1.48±0.37	22%(9308/42469);38569±2765.45	32%(13668/42469);1.69±0.14	89%(37700/42469);1±0.52	73%(31209/42469);10555.5±8893.9	60%(25314/42469);56.5±35.74	70%(29793/42469);63956±37567.25	80%(34159/42469);0.44±0.38	90%(38153/42469);2.66±1.61	83%(35092/42469);37±7.65	94%(39989/42469);1.89±0.25	83%(35155/42469);44105.5±6012.42	5%(2136/42469);0±1.3	41%(17437/42469);0±422.59	47%(19765/42469);0±0.02
Corynebacterium_urealyticum	6	22%(9474/42469);2367576.5±42656.85	77%(32880/42469);64.23±0.12	18%(7674/42469);2004±48.93	51%(21854/42469);0.88±0	91%(38679/42469);903.5±14.83	91%(38643/42469);0.28±0	94%(39739/42469);0.58±0	23%(9649/42469);37.37±0.17	67%(28621/42469);52±0.45	84%(35568/42469);6.5±3.13	80%(34184/42469);2.5±0.98	87%(36818/42469);2±1.1	91%(38596/42469);2±1.1	53%(22398/42469);26±4.41	82%(34675/42469);35787±6226.05	94%(39770/42469);1.5±0.24	54%(22903/42469);88478.5±59594.17	76%(32097/42469);3.78±2.48	34%(14318/42469);0±0	46%(19568/42469);0±0	38%(16213/42469);34±21.09	36%(15137/42469);29641±12862.11	51%(21774/42469);0±0	54%(23088/42469);1.25±0.53	89%(37630/42469);49.5±16.53	97%(41105/42469);2.48±1.21	88%(37504/42469);57876.5±29212.23	50%(21380/42469);0.5±1.47	49%(20999/42469);113.5±2184.28	24%(10004/42469);0±0.09
Corynebacterium_variabile	6	42%(18016/42469);3181706±193314.98	86%(36711/42469);67.37±0.18	43%(18269/42469);2928±187.96	73%(31016/42469);0.9±0	69%(29447/42469);857±5.02	88%(37264/42469);0.27±0	87%(37121/42469);0.57±0	12%(4902/42469);33.92±0.31	72%(30666/42469);54±3.93	2%(791/42469);0±3.08	32%(13616/42469);0.5±2.42	30%(12945/42469);0±0.55	3%(1188/42469);0±0.55	21%(9004/42469);17±2.41	28%(12062/42469);16125±6911.53	44%(18502/42469);0.55±0.21	18%(7536/42469);33453±5237.57	16%(6789/42469);1.14±0.15	38%(16158/42469);0±0	25%(10449/42469);0±0	64%(27385/42469);62.5±17.97	52%(22161/42469);44059±22158.31	21%(9049/42469);0±0	62%(26363/42469);1.44±0.74	77%(32885/42469);30±34.98	82%(34751/42469);1.01±0.48	75%(31745/42469);32144±15709.59	49%(20951/42469);0.5±0.82	30%(12706/42469);0±81.07	34%(14598/42469);0±0
Cryobacterium_sp004402595	6	50%(21286/42469);3517657±25446.7	88%(37508/42469);68.08±0.05	51%(21572/42469);3241±26.19	50%(21142/42469);0.88±0	59%(25070/42469);843.5±6.12	85%(36219/42469);0.26±0	86%(36509/42469);0.56±0	15%(6291/42469);34.97±0.15	70%(29825/42469);53±0.55	58%(24811/42469);3±0.75	44%(18645/42469);1±0.52	62%(26161/42469);1±0	80%(33907/42469);1±0	52%(22258/42469);26±2.45	78%(33220/42469);33594±1607.51	77%(32913/42469);0.96±0.09	42%(17739/42469);66502.5±2628.96	38%(16160/42469);1.89±0.05	24%(10339/42469);0±0	39%(16438/42469);0±0	26%(10975/42469);22±9.34	28%(11765/42469);23219.5±8294.29	42%(17795/42469);0±0	26%(11069/42469);0.66±0.23	84%(35518/42469);39±6.68	90%(38134/42469);1.42±0.25	86%(36470/42469);50655±8648.54	26%(10876/42469);0±0.52	14%(6096/42469);0±118.5	16%(6787/42469);0±0
Cryosericum_sp903871855	6	9%(3971/42469);1854786±33752.61	59%(24977/42469);57.37±0.07	9%(3971/42469);1717±38.43	47%(19823/42469);0.88±0.01	45%(19093/42469);824±19.98	50%(21170/42469);0.13±0	49%(20684/42469);0.49±0	75%(31926/42469);50.65±0.09	47%(20104/42469);46±2.05	18%(7563/42469);1±1.37	16%(6768/42469);0±0.52	44%(18829/42469);0.5±0.55	3%(1184/42469);0±0	14%(6126/42469);14.5±0.82	16%(6849/42469);11760±1023.96	53%(22318/42469);0.63±0.05	14%(5806/42469);28045±5246.95	25%(10733/42469);1.46±0.28	38%(16154/42469);0±0	25%(10455/42469);0±0	30%(12778/42469);26±19.04	25%(10484/42469);20907.5±17050.64	21%(9044/42469);0±0	48%(20515/42469);1.12±0.89	61%(26009/42469);17±1	83%(35307/42469);1.06±0.04	60%(25489/42469);19845.5±747.03	87%(36775/42469);3±0.75	91%(38663/42469);4609.5±1791.16	97%(41044/42469);0.24±0.1
Cryptobacteroides_sp000433355	6	42%(17630/42469);3140506±187025.47	48%(20222/42469);51.71±0.05	31%(13248/42469);2464±173.39	64%(27288/42469);0.89±0.01	99%(42061/42469);977±41.09	50%(21321/42469);0.13±0	54%(22895/42469);0.5±0	71%(30310/42469);49.91±0.24	33%(14173/42469);42±3.58	14%(5943/42469);0±5.72	14%(6083/42469);0±0	12%(5231/42469);0±0.45	46%(19652/42469);0±0.52	73%(31046/42469);33±2.17	74%(31423/42469);31318.5±6659.33	81%(34535/42469);1.04±0.22	27%(11567/42469);45617±5227.46	24%(10366/42469);1.44±0.34	33%(14058/42469);0±0	45%(19295/42469);0±0	45%(19107/42469);40.5±21.7	54%(22800/42469);45452±24678.63	51%(21513/42469);0±0	67%(28347/42469);1.56±0.77	40%(16900/42469);8.5±7.97	50%(21116/42469);0.41±0.31	45%(19066/42469);12419±10309.48	90%(38310/42469);3.5±1.94	86%(36521/42469);3027.5±1777.09	88%(37383/42469);0.1±0.05
Cryptobacteroides_sp002438635	6	10%(4084/42469);1867403±93519.14	22%(9283/42469);40.92±0.15	6%(2707/42469);1579±89.36	95%(40377/42469);0.92±0.01	98%(41542/42469);953±5.45	13%(5309/42469);-0.07±0	12%(5198/42469);0.38±0	93%(39578/42469);54.34±0.06	13%(5420/42469);34.5±2.58	24%(10165/42469);1±0	7%(3184/42469);0±0	0%(207/42469);0±0	33%(14191/42469);0±0	63%(26731/42469);29±5.47	80%(34034/42469);34800±8554.48	96%(40974/42469);1.76±0.41	9%(3858/42469);21917.5±12213.84	16%(6858/42469);1.15±0.64	14%(5975/42469);0±0	60%(25609/42469);0±0	25%(10767/42469);21.5±13	29%(12307/42469);24258.5±12070.19	66%(27862/42469);0±0	57%(24034/42469);1.3±0.62	37%(15816/42469);8±2	58%(24485/42469);0.5±0.23	37%(15574/42469);9409.5±4444.17	70%(29866/42469);1±1.1	55%(23530/42469);217±1305.8	56%(23934/42469);0.01±0.07
Cryptobacteroides_sp002439585	6	10%(4302/42469);1891890.5±10766.94	37%(15672/42469);46.75±0.07	5%(2064/42469);1484±20.62	77%(32707/42469);0.9±0.02	100%(42324/42469);1005.5±46.34	23%(9932/42469);-0.01±0	27%(11469/42469);0.42±0	94%(40071/42469);54.62±0.06	40%(17114/42469);44±7.25	27%(11496/42469);1±0.52	14%(5998/42469);0±0.52	12%(5205/42469);0±0	46%(19708/42469);0±0	7%(3136/42469);11±2.88	15%(6577/42469);11499±2933.78	51%(21505/42469);0.61±0.15	5%(1939/42469);14758.5±5140.32	7%(2951/42469);0.78±0.26	33%(14127/42469);0±0	46%(19351/42469);0±0	9%(3958/42469);9±2.97	11%(4466/42469);10386±5158.06	51%(21584/42469);0±0	20%(8502/42469);0.54±0.27	19%(7980/42469);3.5±1.05	19%(7887/42469);0.16±0.09	12%(5060/42469);3095.5±1767.65	66%(27994/42469);1±0.75	58%(24799/42469);280.5±176.38	59%(25165/42469);0.01±0.01
Cryptobacteroides_sp002472565	6	19%(8240/42469);2250135±75886.13	50%(21064/42469);52.7±0.09	10%(4459/42469);1759±70.13	94%(40115/42469);0.92±0	100%(42361/42469);1013±18.94	47%(20084/42469);0.11±0	47%(19892/42469);0.48±0	62%(26120/42469);47.97±0.32	28%(12064/42469);40.5±3.27	22%(9484/42469);1±0.52	3%(1306/42469);0±0	6%(2488/42469);0±0	27%(11595/42469);0±0	26%(11103/42469);18.5±5.78	48%(20427/42469);21988.5±8148.08	79%(33618/42469);0.99±0.2	4%(1805/42469);14142.5±4254.6	4%(1769/42469);0.62±0.16	5%(2153/42469);0±0	54%(22721/42469);0±0	10%(4390/42469);10±7.03	7%(3130/42469);8163.5±6477.69	57%(24038/42469);0±0	11%(4867/42469);0.37±0.28	40%(17084/42469);9±1.97	64%(27379/42469);0.6±0.14	48%(20519/42469);13845.5±3472.39	74%(31233/42469);1.5±1.67	80%(34018/42469);1948±963.47	86%(36530/42469);0.09±0.04
Cryptobacteroides_sp900317845	6	24%(10253/42469);2440271±85871.58	56%(23735/42469);55.84±0.21	18%(7763/42469);2010.5±97.95	97%(41064/42469);0.93±0.01	100%(42289/42469);998±18.9	68%(28847/42469);0.21±0	69%(29396/42469);0.54±0	44%(18864/42469);43.56±0.37	38%(16236/42469);43.5±6.62	18%(7541/42469);1±0	16%(6725/42469);0±0.52	30%(12861/42469);0±0	3%(1263/42469);0±0	24%(10245/42469);18±6.59	21%(8742/42469);13482±9369.97	44%(18500/42469);0.55±0.39	23%(9708/42469);39741.5±6473.73	32%(13435/42469);1.67±0.26	38%(16271/42469);0±0	25%(10579/42469);0±0	42%(18020/42469);38±11.5	51%(21730/42469);43104.5±19581.83	22%(9161/42469);0±0	73%(31159/42469);1.77±0.79	21%(9128/42469);4±1.14	27%(11364/42469);0.22±0.08	25%(10585/42469);6156.5±1021.51	17%(7428/42469);0±0.45	30%(12771/42469);0±92.57	34%(14498/42469);0±0
Cryptobacteroides_sp900320185	6	25%(10489/42469);2460614±66972.44	57%(24285/42469);56.56±0.26	17%(7209/42469);1967±86.42	87%(36929/42469);0.91±0	100%(42261/42469);995±12.8	56%(23689/42469);0.16±0	57%(24361/42469);0.51±0	45%(19177/42469);43.77±0.41	40%(17072/42469);44±1.22	27%(11451/42469);1±0.89	14%(5737/42469);0±0	13%(5335/42469);0±0	46%(19536/42469);0±0	19%(8098/42469);16±3.85	39%(16503/42469);19296±7969.19	68%(28698/42469);0.8±0.32	25%(10752/42469);43046.5±11372.87	34%(14478/42469);1.76±0.46	33%(13868/42469);0±0	47%(20017/42469);0±0	35%(14949/42469);31±34.45	43%(18182/42469);35547.5±36272.39	50%(21325/42469);0±0	64%(27101/42469);1.48±1.48	19%(7977/42469);3.5±0.55	24%(10335/42469);0.2±0.02	20%(8322/42469);4838±337.99	73%(31166/42469);1.5±1.26	62%(26239/42469);385±193.2	59%(25134/42469);0.01±0.01
Cryptobacteroides_sp900321245	6	24%(10335/42469);2446348.5±206344.9	56%(23663/42469);55.75±0.25	18%(7595/42469);1998.5±182.59	96%(40791/42469);0.93±0	100%(42272/42469);995±18.79	57%(24261/42469);0.17±0	61%(25700/42469);0.52±0	48%(20296/42469);44.61±0.51	43%(18149/42469);45±1.51	20%(8581/42469);1±0	33%(13856/42469);0.5±0.55	40%(17139/42469);0±0	13%(5319/42469);0±0	8%(3378/42469);11.5±4.36	5%(2274/42469);6801±2086.44	7%(3163/42469);0.28±0.07	16%(7003/42469);31789.5±7131.22	20%(8547/42469);1.29±0.2	52%(22179/42469);0±0	6%(2637/42469);0±0	13%(5468/42469);11±3.11	13%(5528/42469);12134.5±8062.19	1%(385/42469);0±0	16%(6637/42469);0.46±0.34	14%(5843/42469);2.5±0.98	18%(7512/42469);0.16±0.04	16%(6798/42469);4005±1245.48	3%(1251/42469);0±0.45	40%(16975/42469);0±177.39	45%(19128/42469);0±0.01
Cupriavidus_taiwanensis_B	6	92%(38958/42469);6775702±138868.46	86%(36409/42469);67.11±0.05	92%(38888/42469);6029±140.47	34%(14323/42469);0.87±0	87%(36819/42469);888.5±4.42	98%(41686/42469);0.34±0	98%(41557/42469);0.61±0	9%(3949/42469);33.23±0.12	89%(37872/42469);69.5±4.46	72%(30377/42469);5±1.92	54%(22864/42469);1±0.84	89%(37681/42469);2±0	86%(36567/42469);2±1.1	67%(28528/42469);31±0.5	82%(34679/42469);35790±1692.53	41%(17465/42469);0.53±0.02	87%(36786/42469);231399±26268.45	71%(30351/42469);3.47±0.33	84%(35719/42469);1±0.52	80%(33933/42469);17573±18027.22	67%(28349/42469);65.5±38.75	71%(30120/42469);64951±13405.32	74%(31425/42469);0.26±0.27	41%(17278/42469);0.96±0.18	90%(38295/42469);54±3.42	85%(36012/42469);1.13±0.06	93%(39322/42469);75929±4120.94	57%(24200/42469);1±0	58%(24598/42469);268.5±49.51	28%(11804/42469);0±0
Curtobacterium_citreum	6	51%(21481/42469);3536244±110382.11	97%(41314/42469);72.05±0.1	53%(22363/42469);3316±113.45	79%(33732/42469);0.9±0.01	71%(30012/42469);860±12.21	82%(34928/42469);0.25±0	78%(32974/42469);0.55±0	2%(953/42469);30.79±0.07	69%(29126/42469);52±1.14	85%(36171/42469);7±3.63	67%(28607/42469);1.5±1.47	54%(23075/42469);1±1.33	69%(29296/42469);1±1.33	17%(7094/42469);15±2.93	18%(7679/42469);12561±4690.29	17%(7175/42469);0.35±0.13	61%(25858/42469);105003.5±43638.83	62%(26323/42469);2.9±1.26	3%(1331/42469);0±0.52	58%(24610/42469);0±14060.27	48%(20352/42469);43.5±18.07	38%(16210/42469);31720±16143.12	55%(23213/42469);0±0.4	39%(16564/42469);0.92±0.46	36%(15376/42469);7.5±3.16	27%(11673/42469);0.22±0.1	31%(13376/42469);7900.5±3604.37	70%(29613/42469);1±1.37	58%(24757/42469);278±397.71	56%(23811/42469);0.01±0.01
Curtobacterium_sp003234085	6	50%(21446/42469);3532299±18610.78	95%(40329/42469);70.98±0.1	53%(22433/42469);3323±44.89	74%(31629/42469);0.9±0	69%(29340/42469);857±5.37	80%(34039/42469);0.25±0	80%(33897/42469);0.56±0	6%(2340/42469);32.03±0.14	64%(27168/42469);51±1.17	78%(33136/42469);6±0	90%(38270/42469);4±0	68%(28867/42469);1±0	55%(23262/42469);1±0	34%(14628/42469);21±3.56	29%(12255/42469);16278±5106.57	32%(13415/42469);0.46±0.14	43%(18159/42469);68070±5859.76	39%(16615/42469);1.92±0.15	43%(18409/42469);0±0	32%(13485/42469);0±0	12%(4998/42469);10.5±16.96	8%(3219/42469);8297±11276.84	27%(11297/42469);0±0	5%(2206/42469);0.24±0.31	33%(13869/42469);6.5±1.94	28%(12048/42469);0.23±0.07	32%(13771/42469);8172.5±2729.49	50%(21059/42469);0.5±0.82	48%(20572/42469);67.5±142.05	38%(16151/42469);0±0
Cyanobium_sp903823115	6	46%(19390/42469);3320773±113701.55	81%(34385/42469);65.48±0.35	52%(22160/42469);3296±127.05	24%(10377/42469);0.86±0.01	5%(2050/42469);716±14.01	77%(32712/42469);0.24±0	68%(28855/42469);0.54±0	27%(11375/42469);38.56±0.49	32%(13794/42469);42±0.5	2%(1005/42469);0±0	23%(9660/42469);0±0	21%(8938/42469);0±0	10%(4365/42469);0±0	80%(33927/42469);36.5±0.96	90%(38243/42469);44188.5±1449.9	91%(38557/42469);1.35±0.13	19%(8024/42469);34814±7097.89	19%(8234/42469);1.26±0.21	49%(20793/42469);0±0	27%(11352/42469);0±0	18%(7697/42469);15±13.68	10%(4274/42469);10038±9972.96	32%(13679/42469);0±0	8%(3343/42469);0.3±0.29	51%(21848/42469);12.5±3.9	50%(21399/42469);0.42±0.06	49%(20871/42469);14212.5±3595.37	19%(8133/42469);0±0	31%(13315/42469);0±0	36%(15313/42469);0±0
Dehalobacter_restrictus	6	40%(17140/42469);3092048±60238.33	31%(13346/42469);44.52±0.3	43%(18330/42469);2934.5±87.61	28%(11972/42469);0.86±0	19%(7904/42469);773.75±12.53	35%(15066/42469);0.05±0	38%(15980/42469);0.45±0	97%(41316/42469);55.66±0.16	68%(28693/42469);52±0.71	91%(38770/42469);9±1.95	12%(5088/42469);0±0	92%(39146/42469);3±0	94%(39939/42469);3±0.5	90%(38060/42469);44±2.19	87%(37044/42469);40563±3016.46	90%(38403/42469);1.33±0.09	84%(35489/42469);202557±78531.04	93%(39682/42469);6.6±2.68	70%(29923/42469);0.5±0.55	75%(31772/42469);12098.5±15056.41	79%(33554/42469);85.5±24.72	84%(35559/42469);86698±29419.02	79%(33381/42469);0.38±0.49	92%(39051/42469);2.88±1	91%(38455/42469);55.5±14.95	98%(41452/42469);2.81±0.86	94%(39987/42469);86658±25055.83	35%(14990/42469);0±0	24%(10252/42469);0±0	27%(11512/42469);0±0
Deinococcus_radiodurans	6	45%(19027/42469);3283189±23358.49	84%(35843/42469);66.65±0.08	49%(20866/42469);3176.5±60.94	58%(24615/42469);0.89±0	25%(10769/42469);789.5±10.11	92%(39139/42469);0.29±0	92%(38987/42469);0.58±0	19%(7888/42469);36.17±0.13	60%(25428/42469);50±0	79%(33677/42469);6±2.86	30%(12797/42469);0±0	93%(39652/42469);3±1.33	93%(39373/42469);3±1.55	51%(21691/42469);26±0.55	56%(23967/42469);24552±1354.02	63%(26920/42469);0.75±0.04	70%(29664/42469);132117.5±53673.77	78%(33318/42469);4.03±1.59	65%(27407/42469);0±0	10%(4250/42469);0±0	55%(23495/42469);51.5±19.22	47%(20030/42469);39396±12661.91	13%(5614/42469);0±0	51%(21666/42469);1.18±0.39	90%(38223/42469);53.5±13.95	95%(40211/42469);1.98±0.86	90%(38357/42469);64878±28886.69	54%(23038/42469);1±0	54%(22824/42469);189±1.79	64%(27157/42469);0.01±0
Dermacoccus_abyssi	6	40%(17138/42469);3091931.5±44565.29	89%(37668/42469);68.23±0.06	42%(18044/42469);2903.5±46.26	68%(29025/42469);0.9±0.01	57%(24140/42469);841.25±13.83	73%(31112/42469);0.23±0	76%(32189/42469);0.55±0	11%(4489/42469);33.62±0.08	75%(31884/42469);55.5±1.47	63%(26887/42469);3.5±2.99	63%(26701/42469);1±1.22	80%(33810/42469);1±1.03	62%(26237/42469);1±1.22	51%(21508/42469);26±7.28	58%(24717/42469);25140±9518.24	67%(28572/42469);0.8±0.3	17%(7190/42469);32385.5±16735.54	14%(5822/42469);1.06±0.55	57%(24306/42469);0±0	0%(191/42469);0±0	10%(4158/42469);9±1.87	5%(2210/42469);6492±2291.87	6%(2513/42469);0±0	4%(1632/42469);0.21±0.07	60%(25588/42469);16.5±9.99	70%(29868/42469);0.71±0.35	63%(26601/42469);21577.5±11023.4	1%(488/42469);0±0	37%(15795/42469);0±0	42%(17935/42469);0±0
Desulfomicrobium_sp018902545	6	54%(23104/42469);3705538±78550.13	62%(26261/42469);58.87±0.06	52%(22014/42469);3282±71.86	44%(18510/42469);0.88±0	56%(23979/42469);839.75±3.91	70%(29643/42469);0.22±0	69%(29464/42469);0.54±0	42%(17996/42469);42.96±0.15	84%(35749/42469);63±0.55	33%(14183/42469);2±0	80%(33929/42469);2±0	32%(13465/42469);0±0	22%(9347/42469);0±0	72%(30406/42469);32.5±3.33	83%(35247/42469);36852±4527.44	78%(33198/42469);0.98±0.07	50%(21138/42469);80251±8362.67	41%(17250/42469);1.98±0.19	66%(28063/42469);0±0	9%(4020/42469);0±0	60%(25645/42469);57±9.76	62%(26215/42469);53515±7501.36	15%(6269/42469);0±0	60%(25437/42469);1.39±0.19	46%(19510/42469);10±6.4	36%(15296/42469);0.29±0.23	41%(17286/42469);10771±9004.45	54%(23107/42469);1±0	50%(21065/42469);117±0	49%(20992/42469);0±0
ER4_sp003522105	6	9%(3784/42469);1832187±63346.67	60%(25580/42469);58.1±0.15	10%(4388/42469);1753±54.56	39%(16590/42469);0.87±0.01	37%(15510/42469);812±13.68	76%(32140/42469);0.23±0	77%(32815/42469);0.55±0	31%(13297/42469);39.89±0.22	22%(9351/42469);38±2.95	22%(9506/42469);1±4.02	3%(1354/42469);0±0	6%(2557/42469);0±0	27%(11528/42469);0±0	29%(12136/42469);19±2.95	21%(8869/42469);13587±4626.59	65%(27546/42469);0.76±0.44	7%(2930/42469);18698.5±7589.41	12%(5109/42469);1±0.32	5%(2059/42469);0±0	53%(22608/42469);0±0	46%(19600/42469);42±19.87	36%(15181/42469);29705.5±13069.74	56%(23943/42469);0±0	71%(29969/42469);1.67±0.5	33%(14057/42469);7±0.82	59%(25097/42469);0.52±0.31	32%(13404/42469);7922±3510.86	67%(28622/42469);1±1.17	62%(26123/42469);374±1129.28	70%(29850/42469);0.03±0.1
Edwardsiella_anguillarum	6	63%(26610/42469);4078340.5±187035.95	62%(26361/42469);58.96±0.36	60%(25637/42469);3630±196.01	13%(5498/42469);0.84±0	37%(15506/42469);812±11.34	89%(37988/42469);0.27±0.01	89%(37916/42469);0.57±0	37%(15796/42469);41.38±0.63	98%(41741/42469);94±2.17	98%(41742/42469);20.5±10.76	98%(41791/42469);8.5±4.55	95%(40225/42469);4±4.08	96%(40598/42469);4±4.26	33%(13969/42469);20.5±2.93	49%(20914/42469);22327.5±2876.7	44%(18821/42469);0.55±0.09	71%(30287/42469);137512±67991.52	71%(30272/42469);3.46±1.58	69%(29234/42469);0.5±0.55	70%(29783/42469);6297.5±16850.13	73%(30958/42469);74.5±44.68	70%(29863/42469);64159.5±35459.72	70%(29810/42469);0.14±0.42	66%(28213/42469);1.55±0.81	79%(33394/42469);31.5±8.92	69%(29152/42469);0.67±0.12	70%(29634/42469);27013±5818.36	74%(31244/42469);1.5±0.55	73%(30814/42469);1059±892.16	70%(29835/42469);0.03±0.02
Edwardsiella_ictaluri	6	56%(23678/42469);3763336±126677.26	59%(25019/42469);57.42±0.12	56%(23926/42469);3468±183.11	6%(2720/42469);0.83±0	16%(6971/42469);768.5±3.07	80%(33860/42469);0.25±0	83%(35077/42469);0.56±0	44%(18689/42469);43.42±0.32	98%(41811/42469);95.5±11.74	99%(42109/42469);25±10.13	99%(42015/42469);9±3.31	99%(42196/42469);8±3.52	99%(42118/42469);8±3.76	86%(36460/42469);41±2.86	94%(39853/42469);51517.5±11513.84	91%(38536/42469);1.35±0.31	86%(36655/42469);228055.5±119150.04	92%(39049/42469);6.12±3.06	52%(22230/42469);0±0	6%(2704/42469);0±0	54%(23139/42469);50.5±22.77	60%(25498/42469);51700±4783.35	1%(437/42469);0±0	59%(25268/42469);1.38±0.11	98%(41758/42469);130.5±48.19	99%(41871/42469);3.48±1.35	97%(41358/42469);129502.5±53932.92	3%(1298/42469);0±0	40%(16924/42469);0±0	45%(19161/42469);0±0
Egerieousia_sp017935505	6	18%(7848/42469);2214691±32260.94	26%(10992/42469);42.38±0.12	12%(5128/42469);1811.5±75.67	97%(41353/42469);0.93±0.02	99%(42218/42469);990.5±19.89	16%(6626/42469);-0.05±0	19%(8172/42469);0.4±0	78%(32918/42469);51.1±0.02	21%(8970/42469);38±2.5	41%(17229/42469);2.5±1.63	68%(28930/42469);1.5±1.26	11%(4640/42469);0±0	45%(19070/42469);0±0	7%(3115/42469);11±3.13	16%(6841/42469);11751±4592.85	40%(16968/42469);0.52±0.21	8%(3197/42469);19594.5±9580.42	10%(4069/42469);0.9±0.38	31%(13198/42469);0±0	43%(18430/42469);0±0	14%(5883/42469);12±8.65	15%(6361/42469);13457±6983.86	49%(20654/42469);0±0	23%(9777/42469);0.6±0.36	16%(6841/42469);3±1.86	22%(9138/42469);0.18±0.07	15%(6380/42469);3782.5±1508.67	65%(27776/42469);1±0.75	63%(26682/42469);426±412.14	67%(28567/42469);0.02±0.02
Elizabethkingia_bruuniana	6	68%(28677/42469);4331455±62383.8	10%(4337/42469);35.77±0.1	68%(29048/42469);3992±142.39	71%(30021/42469);0.9±0.01	34%(14433/42469);806±4.5	20%(8609/42469);-0.02±0	21%(8987/42469);0.41±0	61%(25915/42469);47.87±0.38	53%(22562/42469);48±7.45	90%(38087/42469);9±7.2	87%(36811/42469);3±2.4	93%(39679/42469);3±2.4	93%(39430/42469);3±2.4	76%(32488/42469);35±3.71	62%(26407/42469);26505±2174.61	50%(21312/42469);0.61±0.05	57%(24403/42469);96432±42201.01	47%(20073/42469);2.22±0.99	73%(30916/42469);0.5±0.55	71%(30343/42469);8033.5±15149.69	85%(36100/42469);99±25.94	87%(36766/42469);93754±48838.83	71%(30101/42469);0.17±0.35	84%(35586/42469);2.23±1.06	28%(11916/42469);5±0.55	12%(5118/42469);0.12±0.02	21%(9050/42469);5248±1223.02	8%(3339/42469);0±0	44%(18800/42469);0±0	51%(21511/42469);0±0
Empedobacter_falsenii_A	6	52%(21919/42469);3578002±126757.74	4%(1887/42469);31.42±0.1	54%(22851/42469);3362±79.55	67%(28469/42469);0.89±0.01	30%(12698/42469);800±12.97	10%(4057/42469);-0.09±0	10%(4069/42469);0.37±0	35%(15062/42469);40.88±0.24	75%(31944/42469);55.5±18.9	24%(10155/42469);1±4.92	7%(2894/42469);0±3.37	1%(393/42469);0±0.45	33%(13969/42469);0±0	74%(31435/42469);33.5±7.95	83%(35046/42469);36462±10606.05	80%(34008/42469);1.01±0.28	38%(16082/42469);60306.5±9877.09	31%(13103/42469);1.65±0.25	69%(29506/42469);0.5±0.82	62%(26241/42469);0±6441.63	42%(17893/42469);38±10.78	49%(20718/42469);40835±6546.92	65%(27548/42469);0±0.18	50%(21429/42469);1.16±0.19	34%(14239/42469);7±4.39	38%(16260/42469);0.3±0.27	40%(16952/42469);10504±10258.13	70%(29677/42469);1±0	75%(32059/42469);1353±1755.87	75%(31687/42469);0.04±0.05
Enterenecus_faecium	6	29%(12164/42469);2612672.5±29849.92	60%(25621/42469);58.15±0.11	26%(10924/42469);2268±32.72	24%(10258/42469);0.86±0	29%(12402/42469);797±2.46	60%(25512/42469);0.18±0	59%(25145/42469);0.52±0	28%(12080/42469);39.09±0.22	74%(31543/42469);55±1.95	72%(30629/42469);5±0.55	84%(35730/42469);3±0	73%(31128/42469);1±0.52	47%(20016/42469);0.5±0.55	77%(32612/42469);35±2.59	73%(31134/42469);30975±7726.87	87%(36770/42469);1.18±0.17	39%(16417/42469);61500.5±47862.07	51%(21732/42469);2.38±2.02	38%(16172/42469);0±0	25%(10493/42469);0±0	65%(27564/42469);63±44.92	57%(24357/42469);49057.5±39921.78	21%(9063/42469);0±0	75%(31971/42469);1.84±1.51	60%(25557/42469);16.5±5.5	70%(29936/42469);0.71±0.31	58%(24452/42469);18374.5±8484.45	84%(35731/42469);2.5±1.21	96%(40944/42469);8499±8611.29	98%(41602/42469);0.31±0.33
Enterobacter_vonholyi	6	73%(31093/42469);4663113.5±87915.37	55%(23552/42469);55.63±0.07	74%(31470/42469);4285±100.38	63%(26804/42469);0.89±0.01	68%(28848/42469);855.5±15.07	96%(40776/42469);0.31±0	96%(40839/42469);0.59±0	45%(19147/42469);43.75±0.14	94%(39864/42469);79±5.77	97%(41293/42469);17.5±9.22	98%(41526/42469);8±2.23	96%(40893/42469);4.5±3.83	96%(40980/42469);4.5±4.03	50%(21432/42469);25.5±5.01	53%(22700/42469);23611.5±4830.7	38%(15939/42469);0.5±0.1	46%(19679/42469);74106±30094.46	38%(16166/42469);1.89±1.1	78%(33185/42469);1±0.75	92%(39275/42469);34557±20038.28	65%(27800/42469);64±36.94	68%(28961/42469);61395.5±29346.69	90%(38094/42469);0.75±0.42	58%(24530/42469);1.33±0.61	30%(12560/42469);6±6.69	30%(12751/42469);0.24±0.13	41%(17377/42469);10855±6318.06	28%(12064/42469);0±0	16%(6767/42469);0±0	18%(7750/42469);0±0
Enterocloster_sp001517625	6	43%(18243/42469);3204280.5±122035.88	37%(15664/42469);46.74±0.26	45%(19244/42469);3024.5±128.82	70%(29937/42469);0.9±0	68%(28883/42469);855.5±15.27	31%(13056/42469);0.03±0	32%(13716/42469);0.44±0	79%(33496/42469);51.36±0.21	83%(35341/42469);62±11.48	74%(31260/42469);5±5.53	29%(12516/42469);0±0.52	85%(36108/42469);1.5±2.81	93%(39450/42469);3±2.97	82%(34749/42469);38±6.63	84%(35627/42469);37515±2542.15	85%(36025/42469);1.13±0.07	44%(18867/42469);70911±53556.51	45%(19161/42469);2.14±1.58	93%(39485/42469);1±0	80%(34070/42469);17931±10970.32	96%(40871/42469);157±23.56	94%(39981/42469);122744±38934.26	85%(36036/42469);0.57±0.34	96%(40924/42469);3.73±1.13	69%(29466/42469);22±8.31	84%(35610/42469);1.09±0.52	77%(32688/42469);34960.5±18465.26	9%(3680/42469);0±0	45%(19164/42469);0±0	52%(21896/42469);0±0
Erwinia_billingiae	6	79%(33515/42469);5051533±178875.38	54%(23088/42469);55.03±0.01	79%(33553/42469);4581±184.6	44%(18723/42469);0.88±0	66%(27963/42469);852.5±9.04	90%(38084/42469);0.28±0	92%(39035/42469);0.58±0	46%(19606/42469);44.1±0.15	93%(39581/42469);78±6.95	96%(40664/42469);14±8.82	97%(41345/42469);7±1.64	96%(40722/42469);4±3.67	95%(40532/42469);4±3.67	61%(25956/42469);29±3.33	58%(24799/42469);25219.5±2507.84	34%(14376/42469);0.48±0.04	44%(18515/42469);69404±28423.07	23%(9916/42469);1.4±0.52	94%(39979/42469);1.5±0.82	97%(41300/42469);52013.5±26865.82	90%(38224/42469);115±15.96	87%(37147/42469);96342±17183.78	94%(39871/42469);1±0.51	76%(32077/42469);1.85±0.31	36%(15312/42469);7±1.58	21%(8879/42469);0.18±0.04	36%(15121/42469);9101±2281.34	8%(3479/42469);0±0.52	44%(18698/42469);0±63.95	50%(21275/42469);0±0
Erwinia_persicina	6	80%(33786/42469);5109707±138193.37	55%(23257/42469);55.23±0.13	82%(34671/42469);4777.5±156.44	42%(17943/42469);0.88±0	44%(18551/42469);822.5±14.75	80%(33915/42469);0.25±0	82%(34960/42469);0.56±0	51%(21494/42469);45.37±0.17	91%(38616/42469);73±6.65	73%(30957/42469);5±1.64	25%(10822/42469);0±1.41	82%(34623/42469);1±0.45	16%(6997/42469);0±0.55	69%(29480/42469);32±2.23	64%(27008/42469);27046.5±3318.09	41%(17330/42469);0.53±0.05	25%(10595/42469);42534.5±31146.32	8%(3353/42469);0.82±0.6	90%(38223/42469);1±0.89	86%(36448/42469);24199.5±25636.59	82%(34917/42469);92±35.51	82%(34634/42469);82410.5±29105.2	82%(34936/42469);0.49±0.51	68%(28891/42469);1.6±0.57	75%(31825/42469);27±16.47	65%(27712/42469);0.62±0.24	74%(31537/42469);31589.5±13066.28	52%(22252/42469);1±0.75	51%(21664/42469);150±181.33	43%(18326/42469);0±0
Eubacterium_G_sp000432355	6	25%(10716/42469);2481403±260805.98	9%(3935/42469);35.24±0.13	24%(10065/42469);2197±289.99	53%(22353/42469);0.88±0.01	48%(20231/42469);828.5±22.66	5%(1931/42469);-0.13±0	5%(2174/42469);0.35±0	44%(18514/42469);43.3±0.17	5%(2194/42469);29.5±11.86	8%(3402/42469);0±1.03	4%(1626/42469);0±0	6%(2387/42469);0±0.52	28%(11708/42469);0±0.52	54%(22985/42469);26.5±8.84	43%(18179/42469);20451±7374.61	68%(28832/42469);0.8±0.23	13%(5325/42469);26586±24101.59	16%(6841/42469);1.15±0.75	69%(29264/42469);0.5±0.82	70%(29919/42469);6737.5±25271.88	82%(34634/42469);91±41.38	79%(33377/42469);77001.5±46280.34	73%(31024/42469);0.23±0.92	90%(38278/42469);2.68±1.97	43%(18471/42469);10±4.32	56%(23753/42469);0.48±0.1	43%(18425/42469);11797±3140.16	68%(28814/42469);1±0.75	71%(30024/42469);894.5±795.74	70%(29861/42469);0.03±0.03
Eubacterium_G_sp000434315	6	33%(13862/42469);2770594.5±79384.83	6%(2442/42469);32.86±0.42	30%(12688/42469);2418±65.86	29%(12427/42469);0.86±0.01	55%(23346/42469);839±7.77	2%(1050/42469);-0.15±0.01	4%(1505/42469);0.34±0	29%(12450/42469);39.33±0.79	25%(10619/42469);39±18.63	35%(14981/42469);2±1.1	1%(488/42469);0±0	53%(22622/42469);1±0.55	68%(28766/42469);1±0.55	91%(38447/42469);45±1.82	87%(36998/42469);40428±3432.59	93%(39557/42469);1.46±0.2	32%(13456/42469);51712±19896.39	37%(15675/42469);1.85±0.58	73%(31052/42469);1±0.52	79%(33705/42469);16993±17518.21	75%(31729/42469);77.5±47.56	73%(30934/42469);67620±42488.81	85%(36111/42469);0.57±0.62	85%(36147/42469);2.3±1.49	46%(19696/42469);11±3.33	66%(27932/42469);0.62±0.13	55%(23556/42469);17189.5±4575.88	51%(21591/42469);0.5±0.55	4%(1540/42469);0±252.68	4%(1830/42469);0±0.01
Eubacterium_G_sp000435815	6	29%(12511/42469);2640679.5±71076.2	6%(2617/42469);33.2±0.19	27%(11608/42469);2323±48.12	36%(15388/42469);0.87±0.01	38%(16098/42469);813.5±41.86	6%(2527/42469);-0.11±0	6%(2565/42469);0.36±0	33%(14034/42469);40.26±0.46	11%(4626/42469);33.5±11.51	3%(1451/42469);0±1.03	19%(8217/42469);0±0	26%(10870/42469);0±0.52	8%(3487/42469);0±0.52	79%(33537/42469);36±16.81	71%(30239/42469);30048±16810.77	85%(36057/42469);1.13±0.48	25%(10726/42469);42983±27661.8	31%(13183/42469);1.65±1.02	86%(36669/42469);1±0	84%(35620/42469);21946.5±10204.85	89%(37610/42469);110±24.84	84%(35746/42469);87697±7571.45	91%(38837/42469);0.84±0.31	96%(40677/42469);3.56±0.29	42%(17819/42469);9±2.7	61%(25934/42469);0.55±0.2	50%(21360/42469);14725.5±7396.32	23%(9713/42469);0±0.55	52%(21896/42469);159.5±284.52	62%(26513/42469);0.01±0.01
Eubacterium_R_sp000433975	6	9%(3892/42469);1844871±49268.04	30%(12788/42469);43.99±0.05	9%(3705/42469);1691±75.8	58%(24611/42469);0.89±0	61%(25775/42469);845±7.22	39%(16382/42469);0.07±0	42%(17902/42469);0.47±0	55%(23455/42469);46.56±0.14	28%(12093/42469);41±3.72	33%(14096/42469);2±1.51	69%(29268/42469);1.5±0.82	33%(13863/42469);0±0	21%(8904/42469);0±0.52	12%(5068/42469);13.5±2.66	3%(1341/42469);5593.5±1955.63	9%(4017/42469);0.3±0.1	6%(2753/42469);18057.5±4741.63	11%(4742/42469);0.96±0.21	65%(27426/42469);0±0.52	10%(4295/42469);0±2016.93	41%(17300/42469);36±12.4	27%(11279/42469);22272±11066.15	13%(5634/42469);0±0.11	52%(22216/42469);1.21±0.58	13%(5604/42469);2±0.52	26%(11238/42469);0.22±0.09	16%(6835/42469);4025.5±1639.08	54%(23030/42469);1±0.52	59%(25076/42469);299±237.52	64%(27164/42469);0.01±0.01
Eubacterium_R_sp003526845	6	11%(4873/42469);1947013.5±84616.65	25%(10692/42469);42.08±0.21	10%(4340/42469);1749±81.84	89%(37629/42469);0.91±0	70%(29708/42469);858.5±10.72	34%(14588/42469);0.04±0	37%(15846/42469);0.45±0	62%(26418/42469);48.11±0.3	20%(8291/42469);37±1.79	9%(3910/42469);0±0.45	0%(41/42469);0±0	10%(4186/42469);0±0	26%(10990/42469);0±0	23%(9572/42469);17±4.81	14%(5931/42469);10903.5±6993.47	44%(18762/42469);0.55±0.35	3%(1393/42469);12293±781.92	4%(1693/42469);0.61±0.04	3%(1282/42469);0±0	60%(25439/42469);0±0	6%(2373/42469);6.5±5.04	3%(1413/42469);4809±4252.14	55%(23163/42469);0±0	5%(2276/42469);0.24±0.22	13%(5729/42469);2.5±0.98	20%(8671/42469);0.17±0.05	13%(5410/42469);3254±1035.15	41%(17354/42469);0±0.52	5%(2255/42469);0±132.38	6%(2469/42469);0±0.01
Eubacterium_R_sp900539775	6	8%(3232/42469);1760135.5±25038.4	24%(10038/42469);41.51±0.04	7%(2761/42469);1586±26.36	44%(18895/42469);0.88±0	68%(28685/42469);854±14	31%(13023/42469);0.03±0	32%(13773/42469);0.44±0	56%(23772/42469);46.73±0.12	35%(14730/42469);42.5±3.9	29%(12120/42469);1.5±1.97	65%(27458/42469);1±0.52	34%(14606/42469);0±0	19%(8138/42469);0±0.52	8%(3385/42469);11.5±0.58	5%(2269/42469);6798±854.42	19%(7889/42469);0.37±0.05	3%(1200/42469);11319±3580.18	5%(1926/42469);0.64±0.19	62%(26305/42469);0±0.52	14%(5922/42469);0±3819.56	24%(10332/42469);20.5±15.1	21%(9061/42469);18262±14995.56	11%(4510/42469);0±0.21	43%(18080/42469);1±0.84	13%(5512/42469);2±0	21%(8883/42469);0.18±0.03	12%(5125/42469);3122±196.2	10%(4205/42469);0±0	47%(19913/42469);0±0	53%(22474/42469);0±0
Exiguobacterium_marinum	6	32%(13732/42469);2758752±34725.74	38%(16105/42469);47.19±0.05	40%(17192/42469);2823.5±10.87	80%(34015/42469);0.9±0	17%(7358/42469);771.5±1.73	26%(11089/42469);0±0	22%(9364/42469);0.41±0	80%(33959/42469);51.56±0.05	87%(36984/42469);66±1.34	92%(39117/42469);10±0.84	71%(30325/42469);2±2.23	46%(19508/42469);1±0	74%(31542/42469);1±0	47%(19754/42469);24±1.97	44%(18773/42469);20841±2953.63	63%(26818/42469);0.74±0.06	12%(5001/42469);25588±1577.19	10%(4403/42469);0.93±0.11	13%(5718/42469);0±0	62%(26296/42469);0±0	26%(10898/42469);22±11.61	37%(15563/42469);30374±9447.29	65%(27604/42469);0±0	48%(20236/42469);1.1±0.34	49%(21009/42469);12±2.61	68%(28961/42469);0.66±0.22	57%(24179/42469);18001.5±5844.6	43%(18057/42469);0±0	7%(2800/42469);0±0	8%(3317/42469);0±0
Exiguobacterium_sp001908175	6	35%(14890/42469);2868305±85789.61	39%(16557/42469);47.67±0.24	43%(18401/42469);2944±90.12	89%(37866/42469);0.91±0	19%(7925/42469);774.5±4.93	26%(11054/42469);0±0	26%(11103/42469);0.42±0	77%(32775/42469);51.04±0.2	87%(37004/42469);66±1.14	92%(39145/42469);10±1.48	71%(30123/42469);2±0.71	48%(20377/42469);1±0	72%(30757/42469);1±0.52	58%(24440/42469);27.5±1.75	50%(21066/42469);22428±1778.88	66%(28137/42469);0.78±0.07	7%(3129/42469);19373.5±14136.43	5%(2263/42469);0.69±0.47	10%(4213/42469);0±0	65%(27539/42469);0±0	33%(13830/42469);28.5±15.79	23%(9950/42469);19880±5699.65	61%(26097/42469);0±0	28%(12003/42469);0.7±0.19	54%(23030/42469);14±1.64	65%(27438/42469);0.6±0.22	53%(22424/42469);15911±3059.56	46%(19733/42469);0±0	10%(4336/42469);0±0	11%(4786/42469);0±0
F23-D06_sp900319925	6	45%(19214/42469);3303490.5±128543.97	51%(21454/42469);53.16±0.19	34%(14398/42469);2570±61.1	55%(23519/42469);0.88±0.01	78%(33164/42469);872±31.26	66%(28186/42469);0.2±0	71%(30198/42469);0.54±0	55%(23515/42469);46.58±0.28	42%(17857/42469);44.5±1.75	25%(10479/42469);1±1.63	6%(2394/42469);0±0.52	3%(1391/42469);0±0	30%(12889/42469);0±0	78%(33152/42469);35.5±6.09	91%(38489/42469);45021±9743.38	91%(38610/42469);1.35±0.28	52%(21949/42469);84190.5±51730.73	54%(22874/42469);2.5±1.53	10%(4036/42469);0±0	64%(27361/42469);0±0	37%(15669/42469);33±14.52	48%(20341/42469);40044.5±28414.71	61%(25921/42469);0±0	49%(20672/42469);1.12±0.44	40%(17156/42469);9±2.3	52%(21970/42469);0.43±0.12	50%(21396/42469);14758±2527.8	72%(30466/42469);1±1.17	49%(20973/42469);111±235.1	11%(4839/42469);0±0.01
FACHB-40_sp014695915	6	90%(38125/42469);6406855.5±201534.45	34%(14298/42469);45.4±0.05	89%(37651/42469);5563.5±213.5	6%(2740/42469);0.83±0	19%(7878/42469);773±13.11	31%(13094/42469);0.03±0	30%(12541/42469);0.43±0	99%(42110/42469);56.75±0.06	90%(38415/42469);72±17.34	73%(31093/42469);5±1.51	86%(36365/42469);3±1.17	84%(35712/42469);1±0	60%(25484/42469);1±0	95%(40547/42469);55±5.23	93%(39554/42469);49866±4418.63	65%(27591/42469);0.77±0.06	60%(25318/42469);101737±17013.03	29%(12111/42469);1.57±0.23	54%(22826/42469);0±0	8%(3255/42469);0±0	45%(18994/42469);40±6.11	61%(25714/42469);52238±13877.9	2%(1032/42469);0±0	33%(13919/42469);0.8±0.21	93%(39468/42469);65.5±12.5	80%(33951/42469);0.95±0.22	89%(37993/42469);61460±15029.13	97%(41129/42469);7±0.71	97%(41104/42469);8985.5±5372.5	92%(39243/42469);0.14±0.09
Faecalibacterium_prausnitzii_I	6	25%(10690/42469);2479010±318839.58	60%(25452/42469);57.94±1	25%(10451/42469);2227±405.18	32%(13690/42469);0.87±0.01	69%(29504/42469);857±12.19	80%(33807/42469);0.25±0.01	81%(34445/42469);0.56±0.01	29%(12248/42469);39.2±1.38	66%(27905/42469);51.5±10.15	33%(14173/42469);2±3.08	67%(28539/42469);1±0.84	44%(18890/42469);0.5±0.55	48%(20517/42469);0.5±0.55	33%(14182/42469);21±10.23	55%(23467/42469);24186±9274.46	77%(32783/42469);0.96±0.26	34%(14564/42469);55334±36661.19	45%(19160/42469);2.14±1.24	92%(39139/42469);1±0.75	84%(35689/42469);22151.5±20492.06	53%(22316/42469);48±25.51	59%(24992/42469);50509.5±38136.48	93%(39632/42469);0.96±0.77	79%(33634/42469);2±1.26	18%(7814/42469);3±1.14	26%(11230/42469);0.22±0.02	19%(8155/42469);4752±1610.26	49%(20667/42469);0.5±0.55	62%(26415/42469);400.5±953.58	49%(20945/42469);0±0.02
Faecalibacterium_sp900539885	6	28%(12089/42469);2605648±319762.95	58%(24822/42469);57.2±0.69	28%(12086/42469);2362.5±341.06	18%(7491/42469);0.85±0.01	49%(20628/42469);830±24.68	89%(37646/42469);0.27±0.01	94%(39936/42469);0.58±0.01	28%(11772/42469);38.86±1.14	78%(33281/42469);57.5±7.33	58%(24774/42469);3±1.72	10%(4246/42469);0±0	18%(7752/42469);0±0	40%(16824/42469);0±0	38%(16290/42469);22±7.92	37%(15672/42469);18717±7253.5	59%(25261/42469);0.7±0.22	35%(14808/42469);56116.5±19330.13	40%(16863/42469);1.95±0.65	23%(9957/42469);0±0.52	38%(16080/42469);0±11077.58	57%(23995/42469);53±44.64	59%(25103/42469);50769.5±36317.47	41%(17410/42469);0±0.38	82%(34724/42469);2.12±1.17	24%(10035/42469);4.5±1.87	17%(7219/42469);0.15±0.06	14%(6100/42469);3622±1953.92	73%(31095/42469);1.5±0.55	77%(32681/42469);1521±337.38	78%(33287/42469);0.05±0.01
Faecalicoccus_pleomorphus	6	14%(5789/42469);2034365.5±60127.38	17%(7299/42469);39.02±0.27	17%(7393/42469);1983±52.84	74%(31360/42469);0.9±0.01	30%(12612/42469);798.5±12.97	17%(7157/42469);-0.04±0	17%(7121/42469);0.4±0	74%(31463/42469);50.44±0.27	39%(16752/42469);44±0	71%(30000/42469);4.5±4.42	22%(9261/42469);0±0	66%(28045/42469);1±0	59%(24887/42469);1±0	36%(15416/42469);21.5±4.67	31%(13009/42469);16830±6699.24	70%(29849/42469);0.84±0.32	10%(4240/42469);23178±5252.59	15%(6338/42469);1.1±0.23	72%(30512/42469);0.5±0.55	73%(30933/42469);9790±12235.72	69%(29159/42469);68±11.66	66%(27959/42469);58359.5±17795.55	82%(34856/42469);0.48±0.59	92%(39272/42469);2.95±0.91	53%(22530/42469);13±1.73	77%(32542/42469);0.85±0.33	55%(23350/42469);16952±6279.62	21%(8725/42469);0±0	33%(14025/42469);0±0	38%(16005/42469);0±0
Faecenecus_gallistercoris	6	4%(1499/42469);1442297±34022.92	8%(3255/42469);34.29±0.32	4%(1813/42469);1442±67.27	83%(35334/42469);0.91±0.01	7%(2980/42469);732.5±21.5	8%(3554/42469);-0.09±0	9%(3886/42469);0.37±0	52%(21896/42469);45.61±0.45	6%(2747/42469);31±7.03	8%(3232/42469);0±0.55	27%(11642/42469);0±0	36%(15170/42469);0±0	21%(8740/42469);0±0	27%(11421/42469);19±1.86	23%(9926/42469);14448±1359.2	80%(34026/42469);1.02±0.09	5%(2209/42469);15975±9853.9	15%(6455/42469);1.11±0.69	64%(27181/42469);0±0.52	16%(6762/42469);0±3364.39	49%(20809/42469);44.5±36.37	41%(17292/42469);33858±11722.16	13%(5390/42469);0±0.24	85%(36028/42469);2.29±0.76	46%(19478/42469);10±5.72	71%(30096/42469);0.72±0.75	40%(16915/42469);10465.5±10739.25	11%(4826/42469);0±0	48%(20531/42469);0±0	55%(23164/42469);0±0
Fen-999_sp016704145	6	52%(22025/42469);3587013.5±107855.11	78%(33261/42469);64.53±0.14	58%(24759/42469);3546.5±87.44	95%(40409/42469);0.92±0.01	24%(10243/42469);788±20.73	82%(34858/42469);0.25±0	83%(35217/42469);0.56±0	25%(10626/42469);38.06±0.09	56%(23590/42469);48±0.5	81%(34373/42469);6±0.5	71%(30357/42469);2±0	85%(36280/42469);2±0	89%(37964/42469);2±0	87%(36827/42469);41±3.05	92%(39034/42469);47268±4713.67	91%(38613/42469);1.35±0.12	76%(32076/42469);155335±90156.43	81%(34397/42469);4.28±2.42	13%(5422/42469);0±0	61%(25985/42469);0±0	84%(35526/42469);96±31.06	84%(35522/42469);86525±22892.39	64%(27306/42469);0±0	87%(36961/42469);2.42±0.64	84%(35482/42469);39±3.27	87%(36918/42469);1.23±0.11	83%(35083/42469);43800±4244.85	93%(39488/42469);4±2	94%(39743/42469);5939±275.69	94%(39827/42469);0.17±0
Fibrobacter_sp900143055	6	53%(22356/42469);3621426.5±244674.2	52%(22032/42469);53.81±0.05	45%(19064/42469);3006.5±237.61	88%(37516/42469);0.91±0	95%(40322/42469);924.5±20.58	67%(28300/42469);0.2±0	72%(30584/42469);0.54±0	52%(21990/42469);45.67±0.47	53%(22382/42469);47±2.65	54%(23141/42469);3±0	1%(359/42469);0±0	10%(4155/42469);0±0.55	49%(20656/42469);0.5±0.82	92%(39071/42469);47±5.32	95%(40365/42469);55242±14610.71	95%(40510/42469);1.64±0.35	45%(19155/42469);72069±26486.82	47%(20136/42469);2.23±0.71	3%(1330/42469);0±0	58%(24609/42469);0±0	34%(14311/42469);30±18.05	22%(9429/42469);18932±17773.75	55%(23214/42469);0±0	21%(8765/42469);0.55±0.46	24%(10223/42469);5±2.39	26%(11047/42469);0.21±0.08	31%(13353/42469);7884±2696.64	51%(21661/42469);0.5±0.98	6%(2369/42469);0±247.01	6%(2711/42469);0±0.01
Fimisoma_sp000435715	6	17%(7369/42469);2170899.5±94398.34	34%(14281/42469);45.38±0.16	18%(7707/42469);2007±28.86	62%(26407/42469);0.89±0	56%(23628/42469);839±5.96	31%(13211/42469);0.03±0	32%(13441/42469);0.44±0	74%(31405/42469);50.42±0.11	23%(9967/42469);39±1.67	19%(8055/42469);1±0.75	32%(13717/42469);0.5±0.82	26%(11043/42469);0±0	8%(3314/42469);0±0	56%(23628/42469);27±1.79	45%(19020/42469);21009±4310.97	80%(33881/42469);1.01±0.23	16%(6777/42469);31097±8282.56	24%(10336/42469);1.43±0.33	71%(30352/42469);0.5±0.55	77%(32514/42469);14073.5±25618.37	56%(23720/42469);52±9.35	48%(20425/42469);40215±13046.2	87%(36890/42469);0.64±1.18	76%(32302/42469);1.87±0.57	12%(4981/42469);2±1.1	15%(6510/42469);0.14±0.1	11%(4495/42469);2813.5±2001.41	79%(33421/42469);2±0.45	72%(30546/42469);1001±135.55	79%(33734/42469);0.05±0.01
Flavipsychrobacter_sp903835005	6	87%(36761/42469);5896925±119013.55	27%(11327/42469);42.67±0.05	84%(35472/42469);4953±117	10%(4432/42469);0.84±0	8%(3341/42469);737±4.45	30%(12574/42469);0.02±0	32%(13468/42469);0.44±0	93%(39483/42469);54.29±0.06	18%(7673/42469);37±0	17%(7083/42469);1±0	54%(22994/42469);1±0	27%(11279/42469);0±0	4%(1772/42469);0±0	97%(41251/42469);62±12.73	98%(41450/42469);68895±7896.01	86%(36655/42469);1.17±0.12	42%(17625/42469);66031±8883.38	16%(6663/42469);1.13±0.16	40%(17057/42469);0±0	18%(7569/42469);0±0	54%(22965/42469);50±16.2	58%(24520/42469);49434±9129.4	23%(9950/42469);0±0	33%(13948/42469);0.8±0.07	58%(24728/42469);15.5±5.76	43%(18371/42469);0.35±0.16	60%(25560/42469);19984.5±8104.73	73%(30920/42469);1.5±0.82	79%(33638/42469);1818.5±1232.84	72%(30694/42469);0.03±0.02
Flavonifractor_avicola	6	40%(17086/42469);3085842.5±364340.26	61%(26079/42469);58.69±0.9	43%(18267/42469);2927.5±365.01	55%(23401/42469);0.88±0	27%(11415/42469);794±26.47	66%(28210/42469);0.2±0.01	66%(27975/42469);0.53±0.01	27%(11461/42469);38.61±1.46	73%(31163/42469);54.5±1.41	81%(34516/42469);6±0.71	82%(34940/42469);3±0.71	2%(652/42469);0±0	35%(14925/42469);0±0	92%(39090/42469);47±13.87	90%(38012/42469);43380±12610.15	90%(38322/42469);1.32±0.31	39%(16522/42469);61907.5±3363.73	44%(18773/42469);2.11±0.18	78%(32995/42469);1±0.75	74%(31443/42469);11235±10555.78	85%(36000/42469);99±33.18	83%(35093/42469);84515±27732.6	77%(32511/42469);0.32±0.33	90%(38326/42469);2.69±0.52	63%(26556/42469);18±9.31	74%(31436/42469);0.78±0.4	68%(29001/42469);25701±13867.61	45%(19046/42469);0±0	9%(3754/42469);0±0	10%(4395/42469);0±0
Francisella_salimarina	6	13%(5624/42469);2020156.5±49637.36	6%(2449/42469);32.89±0.02	16%(7005/42469);1951.5±60.1	90%(38248/42469);0.92±0.01	66%(27847/42469);851±13.24	5%(2012/42469);-0.12±0	5%(2015/42469);0.35±0	39%(16547/42469);41.91±0.07	20%(8649/42469);38±1.97	88%(37508/42469);8.5±2.95	88%(37165/42469);3.5±0.98	91%(38725/42469);2.5±0.98	91%(38686/42469);2.5±0.98	14%(6101/42469);14.5±1.97	35%(14809/42469);18093±3865.24	74%(31398/42469);0.9±0.22	13%(5548/42469);27245.5±7708.87	23%(9763/42469);1.39±0.37	53%(22706/42469);0±0.52	5%(2159/42469);0±2853.22	3%(1144/42469);4±3.21	3%(1173/42469);4184±3147.65	2%(913/42469);0±0.14	4%(1644/42469);0.21±0.15	12%(5249/42469);2±4.45	32%(13593/42469);0.26±0.38	21%(8968/42469);5208±7861.16	4%(1568/42469);0±0	41%(17294/42469);0±0	46%(19537/42469);0±0
Frankia_coriariae	6	81%(34258/42469);5212690±382627.03	93%(39500/42469);70.11±0.14	78%(33269/42469);4537.5±374.45	2%(807/42469);0.8±0.02	31%(13108/42469);800±21.02	83%(35088/42469);0.26±0	82%(34771/42469);0.56±0	17%(7296/42469);35.75±0.04	71%(30179/42469);53.5±2.79	71%(30117/42469);4.5±1.47	64%(26978/42469);1±0	79%(33632/42469);1±0	85%(36153/42469);1.5±1.05	61%(26027/42469);29±7.94	48%(20550/42469);22075.5±6819	25%(10764/42469);0.42±0.09	52%(22007/42469);84468±152863.48	9%(3642/42469);0.85±1.32	91%(38784/42469);1±0.45	81%(34250/42469);18434.5±22338.64	57%(24198/42469);53±29.57	62%(26319/42469);53764.5±24244.74	76%(32355/42469);0.32±0.4	42%(17673/42469);0.98±0.4	79%(33367/42469);31±13.03	76%(32363/42469);0.84±0.08	82%(34716/42469);42174±8217.3	76%(32381/42469);2±0.45	59%(25266/42469);311±78.7	65%(27623/42469);0.01±0
Fretibacterium_sp017449135	6	22%(9225/42469);2343952±173594.05	16%(6681/42469);38.42±0.08	25%(10454/42469);2227±175.45	8%(3540/42469);0.83±0.04	9%(3921/42469);744.5±28.59	24%(10259/42469);-0.01±0	22%(9517/42469);0.41±0	66%(28219/42469);48.97±0.23	32%(13443/42469);41.5±5.31	8%(3396/42469);0±0	4%(1563/42469);0±0	6%(2356/42469);0±0	28%(11740/42469);0±0	93%(39388/42469);48.5±9.46	83%(35375/42469);37092±9814.83	96%(40610/42469);1.66±0.35	7%(2762/42469);18096±7146.47	7%(3054/42469);0.79±0.25	6%(2349/42469);0±0	52%(22026/42469);0±0	26%(11253/42469);22.5±11.41	16%(6713/42469);14091.5±7073.39	57%(24233/42469);0±0	26%(10892/42469);0.65±0.26	69%(29471/42469);22.5±3.08	88%(37205/42469);1.27±0.14	73%(30838/42469);29698.5±801.53	51%(21529/42469);0.5±0.55	1%(466/42469);0±180.75	1%(411/42469);0±0.01
Frigoribacterium_endophyticum	6	46%(19428/42469);3324001±54161.98	99%(42091/42469);73.27±0.2	46%(19524/42469);3050±104.41	58%(24764/42469);0.89±0	81%(34508/42469);876.5±14.54	67%(28495/42469);0.21±0	65%(27529/42469);0.53±0	0%(161/42469);29.37±0.23	71%(30289/42469);54±0.55	50%(21128/42469);3±1.55	65%(27800/42469);1±0.75	85%(36118/42469);1.5±0.55	66%(28210/42469);1±0.52	8%(3573/42469);12±0.5	14%(5774/42469);10752±3623.44	12%(5006/42469);0.32±0.11	44%(18545/42469);69536±5926.2	44%(18553/42469);2.09±0.14	67%(28329/42469);0±0	12%(5221/42469);0±0	16%(6828/42469);13.5±4.73	13%(5444/42469);12004±5038.13	15%(6537/42469);0±0	10%(4318/42469);0.35±0.15	8%(3263/42469);1±0	4%(1701/42469);0.06±0.01	7%(3038/42469);1998±250.29	8%(3361/42469);0±0.52	44%(18751/42469);0±93.69	50%(21213/42469);0±0
Frigoribacterium_sp001421165	6	46%(19443/42469);3326223±35390.48	96%(40633/42469);71.28±0.1	46%(19733/42469);3071±32.8	78%(32943/42469);0.9±0	77%(32566/42469);869±4.02	68%(28999/42469);0.21±0	67%(28510/42469);0.53±0	4%(1722/42469);31.51±0.08	67%(28647/42469);52±1.52	62%(26277/42469);3±0	47%(20160/42469);1±0	58%(24824/42469);1±0	81%(34195/42469);1±0	25%(10662/42469);18±0.55	44%(18743/42469);20820±1186.86	48%(20584/42469);0.59±0.06	39%(16562/42469);62047±3377.86	37%(15650/42469);1.85±0.18	26%(10885/42469);0±0	48%(20571/42469);0±0	36%(15162/42469);31.5±16.09	29%(12433/42469);24445.5±11978.7	43%(18339/42469);0±0	29%(12145/42469);0.71±0.36	8%(3419/42469);1.5±0.55	5%(1962/42469);0.06±0.02	8%(3351/42469);2142.5±610.34	66%(28163/42469);1±0.55	51%(21831/42469);157±90.32	24%(10269/42469);0±0
Fructilactobacillus_fructivorans	6	3%(1312/42469);1384748±6759.54	17%(7175/42469);38.9±0.13	3%(1321/42469);1336±40.49	59%(24861/42469);0.89±0.01	34%(14496/42469);806±16.07	18%(7778/42469);-0.03±0	18%(7553/42469);0.4±0	73%(31134/42469);50.3±0.08	77%(32722/42469);57±4.68	67%(28457/42469);4±1.64	65%(27562/42469);1±2	35%(14763/42469);0±0.55	19%(7989/42469);0±0.55	3%(1427/42469);8.5±0.82	5%(2152/42469);6673.5±653.99	34%(14349/42469);0.48±0.05	3%(1389/42469);12278±2098.94	9%(3923/42469);0.88±0.16	61%(26082/42469);0±0	13%(5654/42469);0±0	29%(12469/42469);25±8.75	37%(15724/42469);30681±7543.17	10%(4288/42469);0±0	86%(36639/42469);2.38±0.87	19%(8068/42469);3.5±2.58	36%(15333/42469);0.29±0.16	15%(6491/42469);3834±2256.83	10%(4361/42469);0±0	47%(19773/42469);0±0	52%(22295/42469);0±0
Fusicatenibacter_sp900543115	6	37%(15582/42469);2937835.5±258362.12	42%(17847/42469);49.03±0.26	36%(15222/42469);2645±139.4	36%(15418/42469);0.87±0.01	65%(27396/42469);851±11.5	52%(22215/42469);0.14±0.01	54%(23043/42469);0.5±0	58%(24465/42469);47.13±0.55	75%(31653/42469);55±6	12%(4935/42469);0±0	11%(4849/42469);0±0	16%(6811/42469);0±0	39%(16633/42469);0±0	73%(30922/42469);33±3.63	54%(22834/42469);23706±3422.02	72%(30520/42469);0.86±0.24	17%(7194/42469);32389±10872	16%(6604/42469);1.13±0.28	23%(9660/42469);0±0	35%(14883/42469);0±0	44%(18820/42469);40±21.81	34%(14228/42469);27908.5±28309.25	40%(17114/42469);0±0	40%(17143/42469);0.95±0.78	44%(18778/42469);10±8.02	62%(26195/42469);0.56±0.39	53%(22670/42469);16183±13845.05	63%(26637/42469);1±0	64%(27086/42469);464±322.06	58%(24486/42469);0.01±0.01
Fusobacterium_A_sp900549465	6	13%(5573/42469);2016069±139034.04	3%(1262/42469);29.87±0.2	13%(5725/42469);1857±36.09	31%(13119/42469);0.87±0.04	36%(15389/42469);810.5±37.12	0%(32/42469);-0.21±0	0%(41/42469);0.3±0	13%(5361/42469);34.26±0.1	69%(29145/42469);52.5±20.73	87%(36970/42469);8±4.76	88%(37193/42469);3.5±3.02	80%(33888/42469);1±0.52	16%(6688/42469);0±0.52	63%(26876/42469);29.5±4.76	67%(28375/42469);28245±940.14	91%(38455/42469);1.34±0.07	6%(2347/42469);16489±12653.87	6%(2643/42469);0.74±0.64	57%(24144/42469);0±0.45	0%(52/42469);0±2505.29	24%(10232/42469);20±6.67	14%(5997/42469);12872±4555.99	6%(2349/42469);0±0.13	24%(10308/42469);0.63±0.24	68%(28871/42469);21±35.01	65%(27461/42469);0.61±0.52	44%(18878/42469);12228.5±12288.38	72%(30766/42469);1.5±1.47	77%(32529/42469);1482±1009.35	84%(35687/42469);0.07±0.05
Fusobacterium_hwasookii	6	23%(9851/42469);2404339±79451.2	1%(425/42469);27.15±0.09	27%(11545/42469);2317.5±102.28	87%(37035/42469);0.91±0	26%(10980/42469);791±16.15	2%(716/42469);-0.16±0	2%(906/42469);0.33±0	7%(3081/42469);32.6±0.04	48%(20216/42469);46±3.25	97%(41029/42469);15±1.52	93%(39340/42469);5±0.45	97%(41075/42469);5±0.45	97%(41337/42469);5±0.55	80%(33954/42469);36.5±4.67	92%(39219/42469);48226.5±4040.16	98%(41513/42469);1.98±0.19	84%(35635/42469);206067±25970.24	97%(41148/42469);8.48±0.94	26%(11208/42469);0±0.45	49%(20903/42469);0±7469.81	81%(34234/42469);88.5±17.62	86%(36502/42469);91998.5±26086.97	44%(18664/42469);0±0.32	97%(40988/42469);3.77±1.14	64%(27312/42469);19±6.8	87%(36899/42469);1.23±0.49	73%(30930/42469);29941.5±12163.5	66%(28066/42469);1±0.52	87%(36794/42469);3190±1430.23	91%(38756/42469);0.13±0.06
Fusobacterium_periodonticum_D	6	27%(11602/42469);2561874±62608.86	1%(637/42469);28.01±0.16	29%(12150/42469);2366.5±46.85	62%(26272/42469);0.89±0.01	17%(7390/42469);771.5±25.56	4%(1674/42469);-0.13±0	4%(1758/42469);0.35±0	10%(4274/42469);33.46±0.05	38%(16210/42469);43.5±6.2	89%(37813/42469);9±7.2	85%(36121/42469);3±2.4	93%(39420/42469);3±2.4	92%(39036/42469);3±2.4	78%(33109/42469);35.5±1.79	86%(36669/42469);39672±5181.25	94%(39971/42469);1.54±0.27	82%(34713/42469);189509.5±150483.06	96%(40598/42469);7.59±5.82	86%(36314/42469);1±0	86%(36395/42469);24048±9832.28	78%(33265/42469);84±3.46	66%(28199/42469);59099.5±4974.26	93%(39468/42469);0.93±0.34	85%(36194/42469);2.31±0.23	83%(35170/42469);37.5±19.12	94%(39924/42469);1.86±1.35	84%(35632/42469);46499±34963.46	90%(38264/42469);3.5±2.1	91%(38649/42469);4597±5439.49	95%(40343/42469);0.19±0.21
GCA-2726415_sp018698075	6	29%(12409/42469);2632746±225677.88	53%(22648/42469);54.52±0.05	33%(14116/42469);2544±202.73	16%(6870/42469);0.85±0.01	33%(13919/42469);804.5±21.02	46%(19729/42469);0.11±0	45%(19214/42469);0.48±0	92%(38977/42469);53.99±0.16	16%(6685/42469);36±2.14	17%(7348/42469);1±0.75	17%(7243/42469);0±0.52	29%(12484/42469);0±0	1%(422/42469);0±0	1%(598/42469);6.5±1.87	2%(1028/42469);5107.5±1275.38	1%(502/42469);0.18±0.04	6%(2688/42469);17849±2471.5	5%(2152/42469);0.67±0.03	35%(15028/42469);0±0	22%(9345/42469);0±0	4%(1526/42469);5±3.49	4%(1868/42469);5815±3008.07	19%(7915/42469);0±0	5%(2031/42469);0.23±0.1	21%(9047/42469);4±4.68	18%(7657/42469);0.16±0.25	17%(7229/42469);4247±7396.77	16%(6929/42469);0±0	28%(12033/42469);0±0	32%(13505/42469);0±0
Giesbergeria_sp017985015	6	47%(19944/42469);3377825.5±33329.77	77%(32787/42469);64.15±0.12	47%(19995/42469);3095±64.25	60%(25334/42469);0.89±0.01	63%(26573/42469);848±11.3	84%(35832/42469);0.26±0	87%(36982/42469);0.57±0	26%(10916/42469);38.25±0.05	40%(16939/42469);44±2.95	1%(362/42469);0±0	18%(7693/42469);0±0	28%(11993/42469);0±0	5%(2259/42469);0±0	70%(29680/42469);32±3.63	93%(39332/42469);48748.5±2273.7	91%(38818/42469);1.38±0.17	21%(8891/42469);37360±2469.4	15%(6468/42469);1.11±0.06	42%(17751/42469);0±0	20%(8336/42469);0±0	66%(28023/42469);64.5±61.15	70%(29889/42469);64253.5±52474.65	25%(10640/42469);0±0	77%(32607/42469);1.9±1.37	57%(24336/42469);15±1.92	62%(26149/42469);0.56±0.12	59%(24979/42469);19118±3931.21	15%(6329/42469);0±0	27%(11281/42469);0±0	30%(12898/42469);0±0
Gilliamella_apis_A	6	31%(13146/42469);2699987±19518.3	8%(3218/42469);34.22±0.08	29%(12292/42469);2379.5±43.61	29%(12362/42469);0.86±0.01	62%(26295/42469);848±3.42	11%(4688/42469);-0.08±0	10%(4237/42469);0.37±0	42%(17735/42469);42.74±0.12	42%(17669/42469);44±0.84	35%(15052/42469);2±3.11	80%(34012/42469);2.5±2.25	43%(18167/42469);0.5±0.82	25%(10589/42469);0±0.55	22%(9526/42469);17±0	21%(8726/42469);13470±1636.54	39%(16556/42469);0.51±0.06	39%(16400/42469);61442.5±14141.99	50%(21265/42469);2.34±0.52	73%(31178/42469);1±0.75	81%(34289/42469);18546.5±20544.88	57%(24274/42469);54±26.44	58%(24737/42469);49934.5±22667.25	89%(37715/42469);0.71±0.76	77%(32668/42469);1.9±0.85	2%(836/42469);1±0.45	7%(3081/42469);0.08±0.03	8%(3290/42469);2116±669.14	98%(41641/42469);8±0.84	87%(36882/42469);3252±485.46	91%(38621/42469);0.13±0.04
Gleimia_europaea_A	6	14%(5828/42469);2038065.5±85932.99	57%(24045/42469);56.24±0.08	11%(4601/42469);1771.5±114.52	70%(29746/42469);0.9±0.01	92%(39250/42469);909.5±30.2	57%(24220/42469);0.17±0	56%(23606/42469);0.51±0	77%(32905/42469);51.1±0.23	57%(24085/42469);49±1.3	49%(20974/42469);3±1.41	67%(28493/42469);1±0	75%(31774/42469);1±0.52	48%(20523/42469);0.5±0.55	50%(21366/42469);25.5±4.63	59%(24953/42469);25348.5±4688.6	87%(36989/42469);1.2±0.21	5%(2118/42469);15527.5±6229.57	7%(3003/42469);0.78±0.3	66%(27858/42469);0±0	9%(3792/42469);0±0	37%(15568/42469);32±26.37	32%(13381/42469);26233.5±17388.58	14%(6064/42469);0±0	56%(23719/42469);1.29±0.82	28%(11885/42469);5±1.37	42%(17850/42469);0.34±0.12	27%(11665/42469);6795±2186.31	55%(23176/42469);1±1.22	82%(34689/42469);2203.5±1484.58	90%(38103/42469);0.11±0.08
Glutamicibacter_arilaitensis	6	54%(22915/42469);3681891.5±308648.31	63%(26750/42469);59.32±0.15	56%(23742/42469);3450±300.19	32%(13652/42469);0.87±0	27%(11258/42469);791±6.84	80%(33833/42469);0.25±0.01	83%(35157/42469);0.56±0	41%(17363/42469);42.48±0.66	87%(36741/42469);65.5±7.23	93%(39597/42469);11.5±11.49	92%(38938/42469);4.5±3.83	94%(40101/42469);3.5±3.56	94%(40067/42469);3.5±4.12	81%(34594/42469);37.5±10.3	87%(36954/42469);40320±12051.93	84%(35547/42469);1.1±0.26	37%(15614/42469);58731.5±128333.74	30%(12599/42469);1.61±3.23	54%(22971/42469);0±0.52	8%(3436/42469);0±5475.68	50%(21089/42469);45±12.64	42%(17963/42469);35144±25106.9	3%(1175/42469);0±0.15	39%(16616/42469);0.93±0.6	90%(38179/42469);53±63.47	94%(39763/42469);1.81±2.24	90%(38423/42469);65474±90523.92	5%(2123/42469);0±0.45	41%(17404/42469);0±142.21	47%(19778/42469);0±0
Gordonia_alkanivorans	6	80%(33876/42469);5126065±152513.59	87%(36768/42469);67.43±0.09	79%(33604/42469);4590±110.14	77%(32730/42469);0.9±0.01	73%(30925/42469);863±8.32	81%(34487/42469);0.25±0	85%(36053/42469);0.56±0	18%(7456/42469);35.86±0.23	76%(32292/42469);56±0.82	86%(36485/42469);7±3.83	87%(37077/42469);3.5±1.26	87%(36829/42469);2±1.72	91%(38589/42469);2±1.72	53%(22408/42469);26±2.94	66%(27963/42469);27882±1896.95	44%(18599/42469);0.55±0.04	55%(23477/42469);91594±85876.25	34%(14476/42469);1.76±1.7	83%(35074/42469);1±0.75	93%(39565/42469);36057.5±3217.68	66%(28163/42469);65±16.86	79%(33495/42469);77492±9473.89	89%(37604/42469);0.7±0.07	66%(28189/42469);1.55±0.18	91%(38457/42469);55.5±17.54	83%(35110/42469);1.04±0.73	87%(37138/42469);54922.5±37024.2	32%(13784/42469);0±0.45	21%(8863/42469);0±58.58	24%(10085/42469);0±0
Gordonia_amicalis	6	80%(33796/42469);5111384±102229.93	86%(36727/42469);67.39±0.05	79%(33750/42469);4615.5±60.15	81%(34213/42469);0.9±0	76%(32377/42469);869±7.27	79%(33370/42469);0.24±0	77%(32598/42469);0.55±0	19%(7874/42469);36.16±0.05	63%(26780/42469);50.5±1.94	71%(30205/42469);4.5±2.66	80%(34080/42469);2.5±0.98	47%(20031/42469);1±1.22	75%(31986/42469);1±1.37	61%(25757/42469);28.5±4.27	71%(30165/42469);29985±5205.34	48%(20254/42469);0.58±0.11	61%(25728/42469);104186.5±70562.4	43%(18390/42469);2.08±1.38	16%(6635/42469);0±0	64%(27193/42469);0±0	74%(31328/42469);76±15.88	85%(36217/42469);90287.5±31982.31	67%(28522/42469);0±0	73%(31103/42469);1.76±0.62	90%(38244/42469);54±21.47	89%(37929/42469);1.38±0.32	92%(38929/42469);70666±17135.76	97%(40989/42469);6±1.22	76%(32086/42469);1356±514.1	71%(30100/42469);0.03±0.01
H1-ARM1_sp001567425	6	34%(14263/42469);2809328±13922.67	68%(28894/42469);61.03±0.05	34%(14311/42469);2563±78.58	91%(38569/42469);0.92±0	77%(32892/42469);869±4.55	47%(20144/42469);0.12±0	46%(19419/42469);0.48±0	53%(22545/42469);46.02±0.13	53%(22620/42469);48±0.89	51%(21656/42469);3±0	65%(27465/42469);1±0	77%(32688/42469);1±0	64%(27214/42469);1±0	48%(20297/42469);25±3.74	65%(27401/42469);27402±1922.76	79%(33426/42469);0.99±0.13	16%(6949/42469);31611±15180.21	17%(7250/42469);1.18±0.54	62%(26292/42469);0±0	14%(5876/42469);0±0	32%(13776/42469);28±13.59	41%(17469/42469);34186.5±11283.39	11%(4498/42469);0±0	54%(22792/42469);1.24±0.39	28%(11799/42469);5±3.78	24%(10010/42469);0.2±0.17	23%(9585/42469);5563±4817.75	76%(32257/42469);2±0.89	71%(30253/42469);945±575.57	74%(31426/42469);0.03±0.02
Haemophilus_A_parahaemolyticus	6	16%(6650/42469);2106813.5±66527.67	20%(8442/42469);40.1±0.11	18%(7733/42469);2009±90.24	45%(19192/42469);0.88±0	14%(6018/42469);762.5±28.38	28%(11717/42469);0.01±0	28%(12014/42469);0.43±0	59%(24912/42469);47.37±0.12	72%(30579/42469);54±5.39	89%(37615/42469);9±7.27	96%(40816/42469);6.5±2.56	70%(29652/42469);1±2.88	53%(22535/42469);1±2.74	94%(39839/42469);50.5±7.18	94%(40090/42469);53251.5±9800.3	99%(41983/42469);2.37±0.21	34%(14507/42469);55157.5±37980.53	55%(23293/42469);2.54±1.75	71%(30213/42469);0.5±0.98	74%(31495/42469);11388.5±30548.32	79%(33468/42469);85±31.91	72%(30533/42469);66304.5±27613.49	83%(35369/42469);0.52±1.43	93%(39687/42469);3.1±1.27	45%(19083/42469);10±2.45	63%(26699/42469);0.58±0.27	45%(19153/42469);12487±5813.4	77%(32559/42469);2±1.37	74%(31363/42469);1184±1171.74	81%(34541/42469);0.06±0.05
Haloarcula_marismortui	6	69%(29457/42469);4432040.5±165214.24	68%(28689/42469);60.84±0.28	79%(33567/42469);4584±214.15	25%(10620/42469);0.86±0.01	4%(1863/42469);712.25±1.44	60%(25425/42469);0.18±0	58%(24791/42469);0.52±0	47%(19903/42469);44.33±0.27	54%(22911/42469);48±2.19	88%(37487/42469);8.5±2.64	90%(38312/42469);4±0	88%(37415/42469);2±1.72	87%(36965/42469);2±1.72	70%(29828/42469);32±7.11	72%(30459/42469);30277.5±10599.34	59%(25133/42469);0.7±0.23	83%(35302/42469);199040±143808.37	84%(35581/42469);4.58±3.16	50%(21337/42469);0±0.45	30%(12796/42469);0±8489.46	53%(22371/42469);48.5±23.97	57%(24216/42469);48728.5±18918.33	33%(14224/42469);0±0.2	47%(20133/42469);1.1±0.41	97%(41085/42469);97±38.05	94%(39744/42469);1.8±0.92	93%(39539/42469);78971±42688.3	84%(35748/42469);2.5±1.52	93%(39479/42469);5570±3879.72	91%(38455/42469);0.12±0.09
Halorubrum_distributum	6	46%(19579/42469);3341180±103727.5	88%(37486/42469);68.06±0.15	50%(21418/42469);3228.5±112.62	13%(5323/42469);0.84±0.01	11%(4622/42469);752±9.18	66%(27890/42469);0.2±0	73%(30796/42469);0.54±0	11%(4679/42469);33.76±0.58	80%(34145/42469);59±1.52	76%(32140/42469);5±2.73	74%(31387/42469);2±0.75	13%(5440/42469);0±0.52	46%(19444/42469);0±0	53%(22414/42469);26±3.05	61%(25857/42469);26058±9098.32	69%(29326/42469);0.82±0.26	74%(31433/42469);148667±39559.63	84%(35829/42469);4.66±1.21	32%(13747/42469);0±0.52	47%(19851/42469);0±9477.19	31%(12965/42469);26.5±6.25	34%(14381/42469);28220±9266	50%(21204/42469);0±0.29	35%(14834/42469);0.84±0.28	79%(33565/42469);32±14.4	85%(36196/42469);1.15±0.47	80%(33944/42469);39026±16276.51	32%(13563/42469);0±0	20%(8395/42469);0±0	22%(9509/42469);0±0
Herbaspirillum_huttiense	6	85%(36161/42469);5691775±59650.33	72%(30675/42469);62.52±0.22	85%(35930/42469);5054±164.51	41%(17601/42469);0.87±0	83%(35255/42469);881±17.04	95%(40263/42469);0.3±0	95%(40537/42469);0.59±0	20%(8348/42469);36.5±0.32	80%(33895/42469);58.5±6.21	37%(15623/42469);2±1.1	4%(1795/42469);0±0	50%(21165/42469);1±0.45	49%(20798/42469);0.5±1.6	44%(18522/42469);23.5±1.67	36%(15437/42469);18546±2220.72	13%(5411/42469);0.32±0.04	66%(28047/42469);119137.5±60930.01	43%(18144/42469);2.06±1.03	69%(29421/42469);0.5±1.26	77%(32885/42469);14933±41496.53	80%(33846/42469);87±40.71	80%(33938/42469);79388.5±50357.18	74%(31541/42469);0.26±0.69	60%(25583/42469);1.39±0.82	43%(18250/42469);9.5±2.76	22%(9349/42469);0.18±0.03	41%(17329/42469);10817±1765.48	47%(20068/42469);0±0	11%(4631/42469);0±0	12%(5138/42469);0±0
Heyndrickxia_oleronia	6	81%(34501/42469);5264767±103827.62	9%(3692/42469);34.95±0.17	86%(36649/42469);5243±174.14	6%(2637/42469);0.83±0.01	9%(3901/42469);743±0	3%(1200/42469);-0.14±0	3%(1253/42469);0.34±0	56%(23819/42469);46.75±0.04	100%(42404/42469);134±61.79	96%(40735/42469);14.5±12.99	99%(42206/42469);10±5.5	79%(33692/42469);1±0	16%(6931/42469);0±0	92%(39107/42469);47.5±5.12	69%(29423/42469);29226±5466.13	42%(17834/42469);0.54±0.1	60%(25581/42469);103417±21376.95	39%(16670/42469);1.93±0.42	98%(41522/42469);2±1.37	93%(39610/42469);36321±38461.47	90%(38399/42469);117±36.12	81%(34267/42469);80956.5±30134.2	88%(37421/42469);0.69±0.7	66%(27940/42469);1.54±0.53	76%(32319/42469);28.5±15.04	54%(22752/42469);0.46±0.14	70%(29726/42469);27145±3960.91	85%(35993/42469);3±1.51	73%(30853/42469);1067.5±614.69	69%(29381/42469);0.02±0.01
Hoeflea_sp019084245	6	80%(34118/42469);5183362±181503.3	71%(30195/42469);62.19±0.07	84%(35671/42469);4996±177.94	43%(18403/42469);0.88±0	39%(16765/42469);815±2.12	67%(28553/42469);0.21±0	71%(30047/42469);0.54±0	35%(14895/42469);40.77±0.14	29%(12362/42469);41±0	5%(2279/42469);0±0	23%(9776/42469);0±0	42%(17714/42469);0±0	14%(5983/42469);0±0	66%(28121/42469);30.5±0.58	51%(21658/42469);22857±397.98	28%(12048/42469);0.44±0.02	49%(20633/42469);78087±5393.65	26%(11099/42469);1.49±0.06	55%(23172/42469);0±0	8%(3583/42469);0±0	69%(29281/42469);68.5±11.34	66%(27868/42469);58126.5±11260.64	3%(1376/42469);0±0	51%(21469/42469);1.17±0.16	90%(38316/42469);54±23.17	89%(37703/42469);1.35±0.52	91%(38820/42469);69551±28311.57	4%(1909/42469);0±0	42%(17628/42469);0±0	47%(19918/42469);0±0
JAAFHB01_sp903923905	6	83%(35160/42469);5409717±85817.82	23%(9653/42469);41.2±0.02	74%(31582/42469);4299±77.45	47%(19850/42469);0.88±0	94%(39872/42469);917±3.91	21%(8883/42469);-0.02±0	21%(8888/42469);0.41±0	97%(41255/42469);55.61±0.02	44%(18603/42469);45±4.37	18%(7546/42469);1±0.75	51%(21548/42469);1±0.52	30%(12931/42469);0±0	3%(1209/42469);0±0	93%(39701/42469);50±1.48	95%(40196/42469);54015±1331.29	79%(33693/42469);1±0.04	33%(14009/42469);53494±6389.24	12%(5183/42469);1±0.11	38%(16186/42469);0±0	25%(10479/42469);0±0	78%(33026/42469);83±29.79	84%(35702/42469);87499±11136.63	21%(9076/42469);0±0	67%(28624/42469);1.58±0.19	75%(31734/42469);27±0.82	61%(25882/42469);0.55±0.04	71%(30202/42469);28237±1917.9	59%(25118/42469);1±0	74%(31428/42469);1201±508.03	68%(29033/42469);0.02±0.01
JABWCL01_sp903843135	6	65%(27600/42469);4190361±184604.75	29%(12305/42469);43.55±0.16	55%(23228/42469);3401.5±160.18	2%(935/42469);0.8±0.01	51%(21617/42469);833±20.47	41%(17562/42469);0.08±0	44%(18840/42469);0.47±0	95%(40532/42469);54.95±0.2	16%(6894/42469);36±3.6	38%(16178/42469);2±0.45	43%(18444/42469);1±0.52	18%(7833/42469);0±0	37%(15547/42469);0±0	92%(39264/42469);48±11.27	94%(39909/42469);51841.5±19888.54	88%(37189/42469);1.21±0.45	7%(2958/42469);18779±3681.62	2%(792/42469);0.45±0.07	19%(7998/42469);0±0	40%(16873/42469);0±0	26%(10921/42469);22±10.41	33%(14098/42469);27654.5±8775.33	36%(15450/42469);0±0	27%(11466/42469);0.68±0.2	41%(17344/42469);9±1.51	38%(16093/42469);0.3±0.02	44%(18577/42469);11944±866.75	64%(27134/42469);1±0.89	56%(23704/42469);225±244.82	58%(24769/42469);0.01±0.01
JADJJE01_sp016706685	6	96%(40582/42469);7877205±140745.29	93%(39548/42469);70.17±0.04	95%(40556/42469);6947±130.58	69%(29372/42469);0.9±0.01	72%(30583/42469);860±7.22	90%(38220/42469);0.28±0	88%(37530/42469);0.57±0	7%(3140/42469);32.65±0.06	75%(31888/42469);55.5±0.58	79%(33541/42469);6±0	78%(33070/42469);2±0	90%(38343/42469);2±0	87%(37060/42469);2±0	94%(40007/42469);51.5±6.18	94%(40102/42469);53332.5±1072.96	58%(24681/42469);0.69±0.01	87%(36842/42469);232761±60361.9	64%(27335/42469);3.03±0.72	53%(22448/42469);0±0	5%(1932/42469);0±0	40%(16915/42469);35.5±27.26	42%(17786/42469);34786.5±25383.27	2%(655/42469);0±0	15%(6187/42469);0.44±0.32	91%(38663/42469);57±8.2	88%(37439/42469);1.31±0.18	96%(40675/42469);102634.5±15267.98	91%(38471/42469);4±0.84	70%(29791/42469);853±599.41	64%(26977/42469);0.01±0.01
JAHIPE01_sp018896525	6	38%(16023/42469);2978861.5±150255.06	64%(27091/42469);59.64±0.29	36%(15110/42469);2634.5±140.74	25%(10608/42469);0.86±0	46%(19427/42469);826.25±10.24	50%(21116/42469);0.13±0	48%(20444/42469);0.49±0	47%(20164/42469);44.53±0.44	53%(22427/42469);47.5±2.48	31%(13134/42469);2±0	57%(24096/42469);1±0	44%(18602/42469);0.5±0.55	11%(4690/42469);0±0	41%(17610/42469);23±1.14	60%(25660/42469);25893±1306.74	72%(30403/42469);0.86±0.03	37%(15717/42469);59115±5250.43	42%(17978/42469);2.04±0.26	50%(21287/42469);0±0	30%(12735/42469);0±0	26%(11142/42469);22±2.36	27%(11406/42469);22508.5±6666.01	33%(14175/42469);0±0	29%(12311/42469);0.72±0.25	74%(31361/42469);26±6.27	90%(38350/42469);1.46±0.16	83%(35042/42469);43626±10146.64	60%(25531/42469);1±0	62%(26383/42469);397±0	62%(26201/42469);0.01±0
Janthinobacterium_tructae	6	89%(37791/42469);6269988.5±61682.81	72%(30373/42469);62.32±0.09	88%(37255/42469);5421±90.33	80%(33847/42469);0.9±0	81%(34440/42469);876.5±7.45	95%(40348/42469);0.3±0	96%(40661/42469);0.59±0	20%(8573/42469);36.66±0.16	99%(41909/42469);97±7.46	97%(41134/42469);16±8.19	0%(84/42469);0±0	99%(42098/42469);8±4.03	99%(42152/42469);8±4.03	54%(22999/42469);26.5±3.93	57%(24119/42469);24676.5±5212.09	21%(9001/42469);0.38±0.08	86%(36567/42469);225638±37707.22	74%(31449/42469);3.66±0.64	93%(39560/42469);1.5±1.26	96%(40869/42469);46195.5±32165.84	87%(36857/42469);104.5±47.91	90%(38122/42469);103301±13135.72	90%(38118/42469);0.75±0.5	70%(29549/42469);1.64±0.39	72%(30592/42469);25±10.01	58%(24773/42469);0.51±0.22	75%(31940/42469);32697±13929.05	41%(17437/42469);0±0	5%(2161/42469);0±0	6%(2569/42469);0±0
Klebsiella_electrica	6	85%(35946/42469);5627818±175349.97	55%(23245/42469);55.22±0.14	87%(36796/42469);5289.5±213.1	23%(9577/42469);0.86±0	34%(14484/42469);806±6.36	87%(36802/42469);0.27±0	88%(37310/42469);0.57±0	48%(20414/42469);44.67±0.24	96%(40758/42469);85±3.05	99%(42026/42469);23.5±8.02	99%(42045/42469);9±0.55	98%(41792/42469);6.5±3.43	99%(42083/42469);7.5±3.78	75%(31641/42469);34±8.02	76%(32170/42469);32206.5±8335.95	47%(19810/42469);0.58±0.14	86%(36699/42469);229648±110789.73	80%(33822/42469);4.14±1.92	91%(38486/42469);1±0.71	89%(37647/42469);27854±34505.8	98%(41698/42469);194±45.02	96%(40626/42469);133966±13495.52	83%(35064/42469);0.5±0.62	86%(36517/42469);2.36±0.28	93%(39471/42469);65.5±35.74	93%(39362/42469);1.69±0.89	95%(40315/42469);93498.5±51537.85	90%(38205/42469);3.5±1.21	84%(35476/42469);2527±1711.89	77%(32893/42469);0.04±0.03
Kluyvera_ascorbata_B	6	82%(34764/42469);5321012.5±199215.92	54%(23062/42469);55.01±0.18	84%(35696/42469);5002±236.63	55%(23269/42469);0.88±0	44%(18609/42469);824±17.77	93%(39679/42469);0.29±0	95%(40469/42469);0.59±0	46%(19575/42469);44.08±0.36	97%(41272/42469);88.5±2.76	99%(42130/42469);25±0	99%(41865/42469);9±0	99%(42069/42469);8±0	99%(42175/42469);8±0	88%(37302/42469);42±2.97	87%(37075/42469);40659±6914.03	63%(26819/42469);0.74±0.05	93%(39530/42469);327326±20414.99	92%(38901/42469);6.03±0.52	95%(40360/42469);2±1.6	96%(40782/42469);45242.5±44837.23	95%(40373/42469);145±71.88	93%(39568/42469);117832.5±57047.12	92%(39120/42469);0.87±0.79	85%(35930/42469);2.27±0.96	98%(41512/42469);115±41.95	98%(41501/42469);2.88±0.98	99%(41886/42469);170501±25115.81	51%(21678/42469);0.5±0.98	49%(20599/42469);71.5±413.62	7%(3026/42469);0±0.01
LB3-1_sp016781505	6	76%(32233/42469);4834862.5±488643.59	64%(27364/42469);59.85±0.18	77%(32613/42469);4437.5±499.39	20%(8548/42469);0.85±0.01	38%(16030/42469);813.5±24.94	56%(23887/42469);0.16±0	53%(22591/42469);0.5±0	58%(24647/42469);47.22±0.39	38%(16295/42469);43.5±3.22	11%(4544/42469);0±0	5%(2141/42469);0±0	4%(1507/42469);0±0	30%(12777/42469);0±0	69%(29274/42469);31±7.23	59%(24998/42469);25392±3334.25	46%(19681/42469);0.57±0.04	10%(4343/42469);23462.5±4888.07	3%(1254/42469);0.54±0.05	9%(3878/42469);0±0	66%(28046/42469);0±0	10%(4282/42469);9.5±14.95	15%(6213/42469);13234±10373.36	61%(25762/42469);0±0	9%(3853/42469);0.32±0.19	78%(33128/42469);31±15.21	76%(32155/42469);0.82±0.51	80%(34181/42469);39962.5±29350.87	46%(19372/42469);0±0	10%(4090/42469);0±0	11%(4699/42469);0±0
Lachnoclostridium_B_sp000765215	6	42%(17690/42469);3147370±364913.12	50%(21406/42469);53.12±0.9	43%(18293/42469);2930±336.6	65%(27396/42469);0.89±0.01	55%(23373/42469);839±10.84	41%(17477/42469);0.08±0.01	44%(18651/42469);0.47±0	56%(23848/42469);46.76±1.29	77%(32637/42469);56.5±11.66	41%(17237/42469);2.5±2.86	13%(5732/42469);0±0.52	43%(18296/42469);0.5±0.55	46%(19554/42469);0±0.45	54%(22975/42469);26.5±9.01	30%(12751/42469);16651.5±8191.86	41%(17504/42469);0.53±0.22	21%(9120/42469);38012.5±12422.95	17%(7194/42469);1.18±0.32	71%(30010/42469);0.5±0.55	71%(30110/42469);7269±13493.21	67%(28493/42469);66±10.26	54%(23144/42469);46228±7650.83	73%(30849/42469);0.22±0.47	65%(27735/42469);1.52±0.09	56%(23770/42469);14.5±8.28	68%(28906/42469);0.66±0.32	62%(26306/42469);21137±11258.57	32%(13392/42469);0±0.52	20%(8605/42469);0±524.58	23%(9634/42469);0±0.02
Lacticaseibacillus_zeae	6	40%(17133/42469);3090860±23538.95	39%(16714/42469);47.84±0.1	43%(18321/42469);2933.5±75.59	17%(7217/42469);0.85±0	19%(7978/42469);774.5±16.59	37%(15672/42469);0.06±0	35%(14968/42469);0.45±0	86%(36653/42469);52.77±0.14	79%(33503/42469);58±2.64	83%(35436/42469);6.5±5.21	90%(38282/42469);4±1.76	67%(28492/42469);1±2.23	47%(20145/42469);0.5±2.48	65%(27504/42469);30±3.93	70%(29560/42469);29385±6144.31	77%(32604/42469);0.95±0.2	53%(22319/42469);85827±73423.54	60%(25431/42469);2.78±2.36	86%(36513/42469);1±0.75	79%(33616/42469);16783±16762.29	79%(33480/42469);85±20.42	71%(30199/42469);65238.5±14013.06	84%(35647/42469);0.54±0.54	81%(34552/42469);2.1±0.43	74%(31335/42469);26±5.26	87%(36872/42469);1.23±0.22	79%(33593/42469);37831±7095.63	78%(33321/42469);2±0.75	92%(39111/42469);5108.5±2303.59	94%(39712/42469);0.16±0.08
Lactococcus_taiwanensis	6	12%(5147/42469);1975931.5±65871.05	16%(6950/42469);38.68±0.08	15%(6351/42469);1903.5±45.46	34%(14557/42469);0.87±0.01	18%(7783/42469);773±14.39	17%(7235/42469);-0.04±0	17%(7373/42469);0.4±0	70%(29643/42469);49.64±0.07	69%(29178/42469);52.5±12.41	77%(32827/42469);6±8.53	81%(34236/42469);2.5±3.01	72%(30717/42469);1±2.88	51%(21572/42469);1±2.88	18%(7703/42469);16±3.06	25%(10443/42469);14851.5±4852.06	64%(27020/42469);0.75±0.24	4%(1854/42469);14386.5±22895.29	6%(2526/42469);0.72±1.13	35%(15070/42469);0±0.52	22%(9366/42469);0±10349.9	58%(24771/42469);55±17.89	44%(18804/42469);36808.5±11822.78	19%(7958/42469);0±0.53	77%(32611/42469);1.9±0.58	19%(7987/42469);3.5±2.1	27%(11348/42469);0.22±0.11	18%(7435/42469);4358±1972.33	16%(6878/42469);0±0	28%(12013/42469);0±0	32%(13559/42469);0±0
Lebetimonas_sp000523275	6	7%(2964/42469);1724731.5±39979.89	4%(1855/42469);31.38±0.08	14%(5781/42469);1861±37.52	99%(42130/42469);0.94±0	11%(4880/42469);755±12.26	11%(4633/42469);-0.08±0	10%(4061/42469);0.37±0	41%(17364/42469);42.48±0.08	31%(13033/42469);41±0	81%(34361/42469);6±0	72%(30368/42469);2±0	85%(36283/42469);2±0	89%(37957/42469);2±0	78%(32997/42469);35±3.13	79%(33743/42469);34342.5±7038.61	98%(41741/42469);2.13±0.2	25%(10801/42469);43186.5±1117.95	54%(23062/42469);2.52±0.05	13%(5391/42469);0±0	61%(25957/42469);0±0	48%(20488/42469);44±10.19	42%(18013/42469);35230±6928.21	64%(27276/42469);0±0	80%(33901/42469);2.02±0.4	52%(22042/42469);13±0.52	77%(32619/42469);0.85±0.01	50%(21381/42469);14749±65	70%(29760/42469);1±0	81%(34226/42469);2030±85.6	90%(38212/42469);0.12±0
Leeuwenhoekiella_blandensis	6	61%(25878/42469);3998754±241246.96	19%(8014/42469);39.74±0.08	56%(23770/42469);3452.5±245.6	69%(29339/42469);0.9±0.04	68%(28701/42469);854±26.04	23%(9575/42469);-0.01±0	26%(10873/42469);0.42±0	86%(36617/42469);52.75±0.11	8%(3352/42469);32±4.72	4%(1846/42469);0±0.45	25%(10644/42469);0±0.45	39%(16514/42469);0±0	17%(7233/42469);0±0	47%(19895/42469);24.5±5.04	47%(20012/42469);21697.5±6911.02	43%(18396/42469);0.55±0.16	29%(12205/42469);47595.5±74570.42	17%(7351/42469);1.19±1.68	59%(24929/42469);0±0	4%(1716/42469);0±0	47%(19873/42469);42±15.82	48%(20382/42469);40140.5±18509.21	7%(3134/42469);0±0	43%(18465/42469);1.02±0.44	32%(13552/42469);6±1.52	37%(15779/42469);0.3±0.02	42%(17695/42469);11145±2000.15	52%(22144/42469);1±0.75	81%(34303/42469);2056±3294.37	80%(33801/42469);0.05±0.08
Legionella_gormanii	6	57%(24198/42469);3818513±28112.31	15%(6370/42469);38.08±0.01	53%(22357/42469);3315.5±29.77	52%(22121/42469);0.88±0	62%(26379/42469);848±4.48	9%(3882/42469);-0.09±0	8%(3317/42469);0.36±0	74%(31533/42469);50.46±0.04	28%(12033/42469);40.5±3.03	62%(26326/42469);3±0.45	47%(19976/42469);1±0.45	58%(24603/42469);1±0	81%(34371/42469);1±0	35%(14958/42469);21±0.5	37%(15613/42469);18672±198.75	36%(15260/42469);0.49±0.02	31%(12974/42469);50135±14443.76	21%(8740/42469);1.31±0.3	26%(11252/42469);0±0	49%(20928/42469);0±0	6%(2655/42469);7±0.55	6%(2634/42469);7318±637.37	44%(18706/42469);0±0	3%(1435/42469);0.19±0.02	69%(29492/42469);22.5±12.89	64%(27351/42469);0.6±0.1	65%(27537/42469);23048±5359.26	33%(14011/42469);0±0	22%(9237/42469);0±0	24%(10391/42469);0±0
Legionella_longbeachae	6	64%(27288/42469);4155985.5±70582.97	13%(5455/42469);37.14±0.01	59%(24997/42469);3568.5±64.01	29%(12306/42469);0.86±0	50%(21103/42469);831.5±7.57	8%(3503/42469);-0.1±0	7%(3155/42469);0.36±0	70%(29774/42469);49.69±0.06	49%(20725/42469);46±0.55	94%(40012/42469);12±0	88%(37317/42469);4±0	95%(40242/42469);4±0	96%(40632/42469);4±0	71%(30199/42469);32±2.65	61%(25749/42469);25966.5±2167.5	54%(23016/42469);0.64±0.1	76%(32356/42469);158068±5042.1	76%(32165/42469);3.79±0.12	7%(3110/42469);0±0	56%(23713/42469);0±0	13%(5601/42469);11.5±1.79	14%(5978/42469);12848±1485.12	59%(24994/42469);0±0	8%(3606/42469);0.31±0.04	90%(38098/42469);53±4.97	93%(39505/42469);1.72±0.2	92%(38934/42469);70724±8877.94	38%(16024/42469);0±0.52	2%(948/42469);0±80.95	2%(1031/42469);0±0
Leptospira_kmetyi	6	69%(29331/42469);4417676.5±145749.9	32%(13666/42469);44.83±0.01	68%(29010/42469);3986.5±158.92	78%(33023/42469);0.9±0.01	67%(28255/42469);854±14.27	47%(19788/42469);0.11±0	47%(20154/42469);0.48±0	74%(31485/42469);50.44±0.28	21%(9060/42469);38±0	76%(32306/42469);5±1	73%(31169/42469);2±0	59%(25018/42469);1±0	82%(34908/42469);1±0	25%(10686/42469);18±0.89	26%(10831/42469);15166.5±2987.91	14%(5824/42469);0.33±0.07	15%(6291/42469);29615±4600.29	5%(2125/42469);0.67±0.04	29%(12304/42469);0±0	50%(21114/42469);0±0	39%(16656/42469);35±4.03	39%(16641/42469);32539±1651.99	47%(19760/42469);0±0	29%(12375/42469);0.72±0.05	21%(8866/42469);4±1.41	19%(7941/42469);0.16±0.03	27%(11642/42469);6780.5±1625.66	36%(15286/42469);0±0	23%(9916/42469);0±0	27%(11478/42469);0±0
Leptospira_mayottensis	6	65%(27585/42469);4188917.5±114442.91	18%(7767/42469);39.53±0.05	61%(25859/42469);3650.5±35.36	9%(3765/42469);0.83±0.01	29%(12114/42469);797±10.63	30%(12816/42469);0.02±0	30%(12678/42469);0.43±0	85%(35938/42469);52.45±0.06	19%(8148/42469);37±0	75%(31804/42469);5±1.03	39%(16633/42469);1±0	86%(36361/42469);2±0.52	89%(37889/42469);2±0.52	71%(30332/42469);32±1.58	61%(26080/42469);26232±2164.44	54%(22931/42469);0.64±0.04	97%(41184/42469);461234.5±230245.35	99%(41890/42469);11.04±5.35	93%(39601/42469);1.5±1.21	92%(39145/42469);33892±27612.59	67%(28405/42469);66±30.34	59%(25160/42469);50910.5±9326.43	91%(38476/42469);0.79±0.66	54%(22744/42469);1.23±0.2	99%(42196/42469);188±47.1	100%(42301/42469);5.55±0.95	99%(42203/42469);235679±44665.71	93%(39574/42469);4±0.75	85%(36161/42469);2841±288.32	83%(35250/42469);0.07±0.01
Leuconostoc_lactis_A	6	7%(2963/42469);1724391±42204.94	28%(11713/42469);43±0.24	10%(4221/42469);1739±83.89	64%(27311/42469);0.89±0.01	30%(12549/42469);797.75±27.11	14%(5882/42469);-0.06±0	13%(5579/42469);0.38±0	62%(26301/42469);48.05±0.12	56%(23972/42469);48.5±1.41	62%(26211/42469);3±2.12	49%(20686/42469);1±0	56%(23914/42469);1±0	84%(35880/42469);1±0	33%(13958/42469);20.5±5.16	24%(10126/42469);14602.5±4421.22	70%(29929/42469);0.84±0.23	6%(2560/42469);17291±11916.65	12%(5094/42469);1±0.65	83%(35092/42469);1±0	77%(32507/42469);14051±12984.76	76%(32438/42469);80.5±26.27	64%(27203/42469);56239.5±18261.85	92%(39035/42469);0.86±0.74	94%(39933/42469);3.2±1.15	60%(25551/42469);16.5±18.29	84%(35546/42469);1.08±0.5	58%(24735/42469);18774.5±8908.09	32%(13769/42469);0±0	21%(8847/42469);0±0	24%(10103/42469);0±0
Limnobacter_sp018815245	6	43%(18474/42469);3228982±34355.25	50%(21295/42469);52.97±0.02	45%(19311/42469);3030.5±22.46	96%(40874/42469);0.93±0	63%(26685/42469);848±6	55%(23244/42469);0.16±0	56%(23666/42469);0.51±0	60%(25427/42469);47.62±0.04	15%(6217/42469);35.5±0.82	16%(6665/42469);0.5±0.55	33%(14039/42469);0.5±0.55	33%(14061/42469);0±0	24%(9987/42469);0±0	8%(3569/42469);12±1.22	16%(6942/42469);11850±1978.77	17%(7277/42469);0.36±0.06	21%(8956/42469);37509.5±2987.42	17%(7132/42469);1.17±0.08	68%(28981/42469);0±0	12%(4928/42469);0±0	10%(4258/42469);9±2.17	11%(4698/42469);10757.5±5611.99	17%(7189/42469);0±0	10%(4101/42469);0.34±0.17	54%(22782/42469);13±0.5	60%(25527/42469);0.54±0.11	56%(23821/42469);17536±3692.29	9%(3672/42469);0±0	45%(19142/42469);0±0	52%(21905/42469);0±0
Limnohabitans_A_sp903935585	6	48%(20305/42469);3415911±69196.49	62%(26452/42469);59.06±0.08	52%(22075/42469);3288±28.01	75%(31970/42469);0.9±0.03	49%(20652/42469);830±38.26	66%(28081/42469);0.2±0	67%(28632/42469);0.53±0	43%(18257/42469);43.12±0.11	16%(6837/42469);36±2.7	12%(4924/42469);0±0	11%(4567/42469);0±0	17%(7054/42469);0±0	39%(16363/42469);0±0	75%(31904/42469);34±1.67	89%(37968/42469);43248±1736.43	89%(37835/42469);1.27±0.07	11%(4469/42469);23912±8193.96	6%(2371/42469);0.71±0.23	22%(9263/42469);0±0	36%(15391/42469);0±0	35%(14731/42469);30.5±16.64	27%(11655/42469);23017±11243.11	39%(16716/42469);0±0	31%(13159/42469);0.76±0.6	50%(21128/42469);12±2.07	62%(26198/42469);0.56±0.06	58%(24813/42469);18897.5±1675.07	24%(10359/42469);0±0	13%(5385/42469);0±0	14%(6066/42469);0±0
Limosilactobacillus_vaginalis	6	9%(3671/42469);1817843±156181.21	21%(8873/42469);40.52±0.2	11%(4474/42469);1761±166.05	32%(13698/42469);0.87±0.01	25%(10602/42469);788±25.59	18%(7831/42469);-0.03±0	18%(7456/42469);0.4±0	71%(30237/42469);49.89±0.21	63%(26843/42469);51±17.26	49%(21009/42469);3±2.68	33%(14070/42469);0.5±2.48	32%(13677/42469);0±0.45	22%(9138/42469);0±0.45	47%(19907/42469);24.5±9.11	58%(24786/42469);25204.5±8774.09	93%(39689/42469);1.49±0.39	8%(3569/42469);20904±5517.9	19%(8094/42469);1.25±0.2	73%(30857/42469);0.5±0.55	72%(30376/42469);8125.5±11794.79	52%(21988/42469);47.5±30.77	43%(18193/42469);35582±23116.32	82%(34659/42469);0.47±0.62	81%(34441/42469);2.09±1.12	56%(23694/42469);14±9.14	89%(37705/42469);1.35±0.42	63%(26790/42469);21913±8492.53	7%(3142/42469);0±0	43%(18382/42469);0±0	49%(20917/42469);0±0
Listeria_fleischmannii	6	34%(14338/42469);2817512±56682.56	16%(6803/42469);38.53±0.16	42%(17712/42469);2874±106.79	45%(19200/42469);0.88±0.02	20%(8334/42469);776±40.44	15%(6534/42469);-0.05±0	14%(6009/42469);0.39±0	74%(31494/42469);50.45±0.09	60%(25333/42469);49.5±16.84	64%(27218/42469);4±2.07	54%(23036/42469);1±2.35	70%(29637/42469);1±0.84	53%(22531/42469);1±0	24%(10110/42469);18±1.3	32%(13460/42469);17148±2271.84	49%(21021/42469);0.6±0.11	23%(9745/42469);39852±12840.24	24%(10300/42469);1.43±0.4	40%(16958/42469);0±0	18%(7487/42469);0±0	49%(20619/42469);44±22.2	37%(15508/42469);30282±25982.34	23%(9850/42469);0±0	46%(19558/42469);1.07±0.88	45%(19084/42469);10±5.72	52%(22078/42469);0.44±0.32	46%(19519/42469);12824.5±9694.58	86%(36572/42469);3±0.71	78%(33335/42469);1728.5±427.41	81%(34539/42469);0.06±0.02
Listeria_immobilis	6	37%(15759/42469);2954574.5±49005.98	11%(4464/42469);35.93±0.01	42%(17710/42469);2873.5±69.19	53%(22588/42469);0.88±0	19%(7903/42469);773.75±7.86	13%(5366/42469);-0.07±0	13%(5417/42469);0.38±0	52%(22122/42469);45.76±0.16	49%(20765/42469);46±2.42	68%(28727/42469);4±0	36%(15309/42469);1±0	43%(18130/42469);0.5±0.55	29%(12435/42469);0±0	64%(26992/42469);29.5±4.27	63%(26913/42469);26962.5±4977.46	75%(31848/42469);0.91±0.16	36%(15487/42469);58317.5±11921.72	41%(17338/42469);1.99±0.4	75%(31949/42469);1±0.89	83%(35440/42469);21515.5±23506.64	69%(29305/42469);69±34.85	58%(24842/42469);50190±32357.43	89%(37842/42469);0.72±0.78	71%(30345/42469);1.7±1.06	74%(31567/42469);27±2.61	74%(31412/42469);0.78±0.06	65%(27550/42469);23072.5±1413.59	85%(35901/42469);2.5±1.38	78%(33042/42469);1634.5±1574.7	80%(34068/42469);0.06±0.05
Loigolactobacillus_backii	6	34%(14348/42469);2818432±29572.42	21%(9106/42469);40.75±0.08	34%(14498/42469);2579±32.94	4%(1513/42469);0.81±0	12%(4956/42469);755±16.8	21%(9053/42469);-0.02±0	23%(9764/42469);0.41±0	70%(29826/42469);49.71±0.13	87%(37067/42469);66.5±6.68	97%(41020/42469);15±5.32	93%(39378/42469);5±0	97%(41063/42469);5±2.07	97%(41371/42469);5±2.35	71%(30072/42469);32±5.22	75%(31667/42469);31590±3812.43	85%(35946/42469);1.12±0.18	93%(39309/42469);316227.5±129297.78	99%(41911/42469);11.15±4.53	82%(34947/42469);1±0.89	87%(36747/42469);25007±26861.88	71%(30283/42469);72±24.95	61%(25696/42469);52201±20797.12	92%(39173/42469);0.88±0.96	76%(32121/42469);1.85±0.73	99%(41890/42469);140.5±54.37	100%(42397/42469);7.2±2.91	99%(42082/42469);202460±83234.55	66%(27873/42469);1±0	86%(36536/42469);3037±1896.04	89%(37885/42469);0.11±0.07
Longibaculum_muris	6	42%(17793/42469);3157294.5±12319.34	3%(1422/42469);30.36±0.31	47%(19969/42469);3092±38.88	65%(27792/42469);0.89±0.01	19%(7932/42469);774.5±19.16	1%(587/42469);-0.17±0	1%(451/42469);0.32±0	20%(8701/42469);36.75±0.59	42%(17864/42469);44.5±10.46	52%(22245/42469);3±2.26	4%(1514/42469);0±0	50%(21306/42469);1±0.52	28%(11915/42469);0±0.52	84%(35693/42469);39±3.7	62%(26249/42469);26380.5±11007.1	71%(30055/42469);0.84±0.29	17%(7429/42469);33090±17752.47	14%(6049/42469);1.08±0.58	6%(2590/42469);0±0.52	52%(22259/42469);0±12495.71	70%(29922/42469);71±35.06	69%(29218/42469);62133±23842.53	58%(24475/42469);0±0.4	76%(32131/42469);1.85±0.72	70%(29578/42469);23±2.59	75%(31945/42469);0.81±0.16	68%(28949/42469);25601±6308.68	82%(34633/42469);2±0.75	92%(39279/42469);5299.5±2433.31	94%(39801/42469);0.17±0.08
M3007_sp903836265	6	68%(28802/42469);4347440.5±151417.15	46%(19677/42469);51.07±0.06	54%(23098/42469);3387±34.8	27%(11467/42469);0.86±0.02	83%(35129/42469);879.5±49.86	52%(22111/42469);0.14±0	54%(22846/42469);0.5±0	85%(35914/42469);52.44±0.04	17%(7222/42469);36.5±6.5	39%(16419/42469);2±1.17	50%(21289/42469);1±0	11%(4668/42469);0±0	45%(19060/42469);0±0	42%(17899/42469);23±1.95	49%(20624/42469);22122±2218.57	39%(16412/42469);0.51±0.05	9%(3654/42469);21199±18149.05	2%(971/42469);0.49±0.39	31%(13182/42469);0±0	43%(18392/42469);0±0	10%(4299/42469);9.5±3.87	10%(4385/42469);10240±4495.97	49%(20639/42469);0±0	5%(2070/42469);0.23±0.1	61%(25937/42469);17±5.35	57%(24361/42469);0.5±0.14	63%(26668/42469);21692.5±6729.03	31%(13343/42469);0±0	19%(8038/42469);0±0	22%(9236/42469);0±0
M3007_sp903933805	6	65%(27519/42469);4181371.5±57425.8	39%(16708/42469);47.84±0.08	53%(22442/42469);3323±40.21	12%(5268/42469);0.84±0	71%(30055/42469);860±11.14	39%(16746/42469);0.07±0	41%(17228/42469);0.46±0	95%(40484/42469);54.92±0.08	24%(10204/42469);39±2.34	41%(17240/42469);2.5±0.82	32%(13573/42469);0.5±0.55	43%(18292/42469);0.5±0.55	50%(21235/42469);0.5±0.55	65%(27739/42469);30±1.52	62%(26414/42469);26514±907.69	54%(22833/42469);0.64±0.02	22%(9427/42469);38927±8993.84	10%(4274/42469);0.92±0.21	33%(14020/42469);0±0	45%(19257/42469);0±0	20%(8658/42469);17±5.05	21%(9124/42469);18372.5±7682	51%(21476/42469);0±0	15%(6339/42469);0.44±0.18	53%(22305/42469);13±1.14	54%(23011/42469);0.46±0.04	59%(24932/42469);19065±1723.97	66%(28021/42469);1±0.84	55%(23316/42469);208±199.24	59%(25186/42469);0.01±0.01
MWH-TA3_sp903940225	6	3%(1260/42469);1370101±5944.51	66%(27855/42469);60.13±0.02	4%(1517/42469);1377.5±3.67	99%(41966/42469);0.94±0	39%(16460/42469);815±6.29	58%(24701/42469);0.17±0	58%(24609/42469);0.51±0	53%(22400/42469);45.92±0.07	42%(17830/42469);44.5±0.98	26%(11030/42469);1±0	43%(18195/42469);1±0	19%(8078/42469);0±0	36%(15268/42469);0±0	2%(815/42469);7±0.55	2%(707/42469);4515±611.78	14%(5925/42469);0.33±0.05	5%(2004/42469);15048.5±6015.31	14%(5765/42469);1.06±0.26	18%(7592/42469);0±0	41%(17331/42469);0±0	27%(11412/42469);23±13.45	37%(15631/42469);30488±4096.98	35%(15044/42469);0±0	84%(35538/42469);2.22±0.31	3%(1435/42469);1±0	11%(4762/42469);0.11±0	3%(1459/42469);1459±0	27%(11531/42469);0±0	16%(6698/42469);0±0	18%(7475/42469);0±0
Marihabitans_melonis	6	46%(19575/42469);3340827.5±165178.94	99%(41901/42469);72.87±0.1	49%(20827/42469);3172±161.6	93%(39517/42469);0.92±0.01	73%(31004/42469);863±12.93	72%(30376/42469);0.22±0	73%(31107/42469);0.54±0	1%(268/42469);29.64±0.16	69%(29199/42469);52.5±2.07	71%(30261/42469);4.5±1.94	72%(30756/42469);2±0.71	62%(26234/42469);1±0.75	80%(33832/42469);1±0.75	14%(6147/42469);14.5±1.94	20%(8560/42469);13306.5±1624.63	23%(9959/42469);0.4±0.06	27%(11657/42469);45900±25510.72	24%(10209/42469);1.43±0.71	24%(10178/42469);0±0	38%(16293/42469);0±0	19%(8076/42469);16±9.89	20%(8563/42469);17342±6337.16	42%(17632/42469);0±0	20%(8465/42469);0.54±0.19	21%(8750/42469);4±2.17	18%(7794/42469);0.16±0.02	23%(9817/42469);5711±830.89	63%(26739/42469);1±0	56%(23887/42469);232.5±186.05	58%(24588/42469);0.01±0.01
Marinobacter_shengliensis	6	66%(27823/42469);4219269±128312.29	59%(24960/42469);57.36±0.23	67%(28257/42469);3901±131.33	89%(37828/42469);0.91±0	64%(27037/42469);851±16.39	79%(33372/42469);0.24±0.01	77%(32593/42469);0.55±0	52%(22106/42469);45.75±0.48	65%(27661/42469);51±3.08	68%(29025/42469);4±3.42	71%(30177/42469);2±1.3	84%(35750/42469);1.5±2.28	75%(31977/42469);1±1.1	63%(26806/42469);29±5.19	72%(30536/42469);30351±8536.93	60%(25682/42469);0.71±0.19	54%(22983/42469);89003±31849.62	44%(18508/42469);2.09±0.77	16%(6622/42469);0±0.45	64%(27204/42469);0±10501.02	81%(34227/42469);88.5±55.66	74%(31226/42469);68799±55881.93	67%(28509/42469);0±0.25	69%(29302/42469);1.62±1.35	60%(25528/42469);16.5±15.63	66%(27965/42469);0.62±0.37	68%(29078/42469);25858±15832.22	51%(21717/42469);0.5±0.98	77%(32869/42469);1580±2113.63	75%(31737/42469);0.04±0.05
Marinobacter_vinifirmus	6	54%(22894/42469);3680873±110053.98	61%(25725/42469);58.3±0.23	53%(22650/42469);3344±101.77	74%(31413/42469);0.9±0	71%(30213/42469);860±4.24	93%(39298/42469);0.29±0	91%(38645/42469);0.58±0	40%(16863/42469);42.14±0.44	50%(21413/42469);47±0.45	65%(27656/42469);4±5.82	85%(36224/42469);3±1.76	44%(18613/42469);0.5±2.56	48%(20226/42469);0.5±2.25	70%(29824/42469);32±5.86	82%(35020/42469);36406.5±7848.16	80%(33896/42469);1.01±0.18	25%(10792/42469);43153±24656.03	18%(7543/42469);1.2±0.63	49%(20943/42469);0±0	29%(12411/42469);0±0	43%(18233/42469);38.5±30.12	34%(14350/42469);28156±14638.44	33%(13828/42469);0±0	29%(12507/42469);0.73±0.4	77%(32572/42469);29±19.57	80%(33992/42469);0.95±0.34	76%(32336/42469);33800±12896.38	20%(8567/42469);0±0	32%(13509/42469);0±0	36%(15463/42469);0±0
Megasphaera_stantonii	6	27%(11675/42469);2568073±59859.75	50%(21082/42469);52.72±0.09	28%(11770/42469);2337±102.66	35%(14912/42469);0.87±0	56%(23618/42469);839±15.58	57%(24418/42469);0.17±0	58%(24701/42469);0.52±0	50%(21098/42469);45.12±0.24	76%(32133/42469);56±3.94	78%(33021/42469);6±2.74	92%(38936/42469);4.5±2.4	65%(27495/42469);1±0.55	10%(4386/42469);0±0.55	63%(26931/42469);29.5±6.69	67%(28346/42469);28219.5±6979.68	84%(35755/42469);1.11±0.24	30%(12776/42469);49410±6960.17	41%(17408/42469);1.99±0.22	72%(30461/42469);0.5±0.55	77%(32817/42469);14780±19055.88	63%(26595/42469);60±19.76	57%(24178/42469);48649.5±16557.51	85%(36218/42469);0.58±0.73	78%(32929/42469);1.93±0.62	70%(29519/42469);22.5±15.45	65%(27545/42469);0.61±0.31	51%(21704/42469);15072±8105.2	97%(41058/42469);6.5±0.58	96%(40956/42469);8524.5±2867.13	98%(41709/42469);0.33±0.12
Mesonia_oceanica	6	58%(24450/42469);3845072.5±303930.02	8%(3537/42469);34.75±0.24	57%(24132/42469);3488.5±280.42	53%(22524/42469);0.88±0	30%(12772/42469);800±4.93	15%(6176/42469);-0.06±0	16%(6636/42469);0.39±0	62%(26536/42469);48.17±0.38	9%(3942/42469);32.5±5.19	29%(12146/42469);1.5±1.38	36%(15490/42469);1±0.75	6%(2455/42469);0±0	27%(11618/42469);0±0	78%(33137/42469);35.5±1.79	63%(26655/42469);26715±1127.6	54%(23027/42469);0.64±0.06	38%(16018/42469);60122±35411.08	29%(12300/42469);1.59±0.84	5%(2184/42469);0±0	54%(22756/42469);0±0	58%(24656/42469);55±30.94	52%(22101/42469);43938±15396.52	57%(24069/42469);0±0	43%(18405/42469);1.01±0.37	46%(19551/42469);10.5±4.58	43%(18151/42469);0.34±0.15	48%(20458/42469);13786±6916.77	67%(28595/42469);1±0	70%(29658/42469);828±86.31	65%(27768/42469);0.02±0
Mesorhizobium_jarvisii	6	94%(39914/42469);7341398±416525.33	73%(31074/42469);62.84±0.2	96%(40776/42469);7102±354.12	39%(16770/42469);0.87±0	37%(15552/42469);812±10.8	76%(32079/42469);0.23±0	77%(32907/42469);0.55±0	29%(12210/42469);39.17±0.48	77%(32578/42469);56±0.71	81%(34233/42469);6±1.03	70%(29542/42469);2±0.52	86%(36653/42469);2±0.45	89%(37611/42469);2±0.52	63%(26654/42469);29±5.59	46%(19363/42469);21246±4557.67	9%(3919/42469);0.29±0.05	94%(39852/42469);344869±43531.78	86%(36407/42469);4.85±0.4	1%(574/42469);0±0.55	73%(31133/42469);10320.5±26917.39	87%(37150/42469);106.5±20.62	90%(38117/42469);103290.5±16516.64	70%(29897/42469);0.15±0.36	60%(25548/42469);1.39±0.22	94%(40034/42469);73.5±22.03	88%(37352/42469);1.29±0.37	95%(40364/42469);94444±28645.2	74%(31288/42469);1.5±0.98	64%(27269/42469);484±350.08	56%(23661/42469);0.01±0
Mesorhizobium_plurifarium	6	93%(39601/42469);7140341±93054.92	76%(32254/42469);63.72±0.1	95%(40301/42469);6770±103.84	33%(14085/42469);0.87±0.01	47%(20076/42469);827±14.38	76%(32230/42469);0.24±0	76%(32088/42469);0.55±0	23%(9878/42469);37.54±0.11	69%(29311/42469);53±0.84	50%(21424/42469);3±0	64%(27355/42469);1±0	78%(33020/42469);1±0	63%(26926/42469);1±0	74%(31638/42469);34±2.97	62%(26176/42469);26317.5±6087.3	19%(7902/42469);0.37±0.08	81%(34584/42469);187544.5±70964.39	56%(23916/42469);2.61±0.92	60%(25692/42469);0±0.52	15%(6186/42469);0±10236.45	86%(36407/42469);101.5±45.63	92%(39095/42469);112023.5±42583.76	9%(3899/42469);0±0.14	64%(27342/42469);1.5±0.59	84%(35690/42469);39.5±19.41	69%(29239/42469);0.68±0.34	85%(36068/42469);48675.5±25660.27	10%(4067/42469);0±0.52	46%(19411/42469);0±88.82	52%(21997/42469);0±0
Mesorhizobium_sp000513935	6	87%(36998/42469);5978349±303619.58	73%(31006/42469);62.79±0.05	90%(38231/42469);5773.5±291.6	38%(16334/42469);0.87±0.01	40%(17190/42469);818±3.67	74%(31523/42469);0.23±0	78%(33273/42469);0.55±0	29%(12518/42469);39.38±0.15	76%(32301/42469);56±1.22	76%(32208/42469);5±1.51	68%(28877/42469);1.5±0.55	84%(35862/42469);1.5±0.55	86%(36379/42469);1.5±0.82	51%(21459/42469);25.5±4.22	55%(23433/42469);24163.5±4663.46	23%(9860/42469);0.4±0.05	53%(22377/42469);86042±8571.61	25%(10780/42469);1.47±0.16	27%(11310/42469);0±0.52	49%(20984/42469);0±4944.3	45%(19295/42469);41±24.79	57%(24173/42469);48639±17484.96	44%(18765/42469);0±0.08	31%(12980/42469);0.75±0.18	66%(27985/42469);20±23.04	54%(23024/42469);0.46±0.32	70%(29709/42469);27127.5±21159.24	33%(14055/42469);0±0	22%(9207/42469);0±0	25%(10435/42469);0±0
Mesorhizobium_sp002295115	6	93%(39469/42469);7060086±202839.58	73%(31199/42469);62.92±0.08	95%(40234/42469);6726±181.13	34%(14542/42469);0.87±0	41%(17452/42469);818±6.69	74%(31387/42469);0.23±0	75%(31739/42469);0.55±0	28%(12082/42469);39.09±0.18	80%(33871/42469);58.5±3.74	77%(32832/42469);6±1.55	75%(31895/42469);2±0.52	89%(37783/42469);2±0.52	86%(36466/42469);2±0.52	55%(23402/42469);27±0.71	27%(11393/42469);15621±4238.79	3%(1295/42469);0.22±0.08	73%(31133/42469);145504±31388.45	43%(18437/42469);2.08±0.36	35%(14946/42469);0±0	22%(9234/42469);0±0	44%(18892/42469);40±17.63	59%(24986/42469);50498±12098.5	18%(7834/42469);0±0	31%(13109/42469);0.76±0.07	79%(33575/42469);32±1.26	60%(25284/42469);0.53±0.11	80%(33961/42469);39110±5203.39	16%(6967/42469);0±0.52	28%(11938/42469);0±119.41	32%(13631/42469);0±0
Mesorhizobium_sp006658505	6	88%(37303/42469);6092473±140776.63	73%(30919/42469);62.72±0.15	90%(38340/42469);5805±63.62	32%(13467/42469);0.87±0	38%(16152/42469);813.5±11.17	73%(31008/42469);0.23±0	70%(29926/42469);0.54±0	30%(12869/42469);39.62±0.31	66%(28225/42469);52±2.28	71%(30065/42469);4.5±1.64	69%(29160/42469);1.5±0.55	85%(36186/42469);1.5±0.55	85%(36089/42469);1.5±0.55	69%(29314/42469);31.5±2.79	58%(24756/42469);25177.5±1624.27	26%(10853/42469);0.42±0.01	55%(23444/42469);91442±8852.88	26%(10835/42469);1.47±0.13	54%(22750/42469);0±0	5%(2249/42469);0±0	61%(26027/42469);58.5±27.71	75%(31706/42469);70535.5±24195.45	2%(956/42469);0±0	50%(21274/42469);1.16±0.42	76%(32216/42469);28±4.09	55%(23471/42469);0.48±0.13	72%(30786/42469);29576.5±8544.12	4%(1623/42469);0±0	41%(17226/42469);0±0	46%(19591/42469);0±0
Mesorhizobium_terrae	6	88%(37426/42469);6130149.5±379169.88	74%(31508/42469);63.15±0.16	90%(38283/42469);5788.5±380.62	47%(20114/42469);0.88±0	51%(21644/42469);833±1.34	80%(34126/42469);0.25±0.01	79%(33710/42469);0.56±0	28%(11881/42469);38.95±0.46	64%(27100/42469);51±2.23	44%(18486/42469);3±0	58%(24667/42469);1±0	66%(27822/42469);1±0	57%(24176/42469);1±0	81%(34212/42469);37±0.89	66%(28061/42469);27966±1391.25	29%(12206/42469);0.44±0.07	64%(27157/42469);113040±24531.75	39%(16485/42469);1.91±0.37	87%(36881/42469);1±0	97%(41003/42469);48009±19610.01	93%(39693/42469);133±30.73	92%(38896/42469);110083±32252.2	92%(39012/42469);0.86±0.3	76%(32204/42469);1.86±0.48	62%(26374/42469);17.5±6.69	47%(19760/42469);0.38±0.16	65%(27516/42469);22994±10686.43	19%(7883/42469);0±0	30%(12942/42469);0±0	35%(14694/42469);0±0
Metamycoplasma_hyosynoviae	6	1%(288/42469);874865.5±11704.42	1%(385/42469);26.96±0.08	1%(230/42469);665±7.05	62%(26222/42469);0.89±0.02	95%(40353/42469);925.25±15.46	9%(3725/42469);-0.09±0	6%(2524/42469);0.36±0.01	54%(23008/42469);46.3±2.06	10%(4165/42469);33±0.52	31%(13354/42469);2±0	21%(8827/42469);0±0	67%(28481/42469);1±0	56%(23603/42469);1±0	45%(19162/42469);24±3.79	54%(22975/42469);23814±1502.11	99%(42178/42469);2.71±0.2	18%(7481/42469);33264±8191.33	76%(32076/42469);3.77±0.95	86%(36520/42469);1±0	86%(36391/42469);24034±3000.98	100%(42337/42469);664±7.05	100%(42376/42469);783574.5±11658.24	100%(42259/42469);2.69±0.32	100%(42334/42469);88.52±1.54	6%(2420/42469);1±0.89	25%(10781/42469);0.21±0.16	6%(2416/42469);1750.5±1363.71	22%(9382/42469);0±0.52	35%(14743/42469);0±1074.84	39%(16710/42469);0±0.12
Methanobrevibacter_A_smithii_A	6	12%(4892/42469);1949421.5±66581.91	3%(1401/42469);30.29±0.09	12%(5284/42469);1823.5±93.57	47%(19955/42469);0.88±0	10%(4117/42469);746±23.75	15%(6445/42469);-0.05±0	14%(6144/42469);0.39±0	27%(11309/42469);38.52±0.12	8%(3547/42469);32±0.75	30%(12887/42469);2±0	15%(6505/42469);0±0	74%(31392/42469);1±0	52%(21921/42469);1±0	70%(29759/42469);32±6.09	64%(27322/42469);27331.5±4334.57	93%(39372/42469);1.44±0.19	42%(17681/42469);66304±14216.94	72%(30473/42469);3.49±0.69	37%(15739/42469);0±0.52	26%(10971/42469);0±9725.12	40%(17144/42469);36±17.9	30%(12825/42469);25172±8791.05	20%(8630/42469);0±0.5	58%(24491/42469);1.33±0.46	45%(19040/42469);10±1.14	62%(26162/42469);0.56±0.22	41%(17483/42469);10949±4232.91	77%(32877/42469);2±1.22	74%(31302/42469);1166±3453.04	82%(34633/42469);0.06±0.18
Methylacidiphilum_fumariolicum	6	23%(9627/42469);2381209±11111.71	22%(9397/42469);41.01±0.02	22%(9416/42469);2143.5±10.47	9%(4015/42469);0.84±0	27%(11398/42469);793.25±4.59	13%(5526/42469);-0.06±0	12%(5129/42469);0.38±0	84%(35632/42469);52.33±0.02	54%(22786/42469);48±0	48%(20270/42469);3±0	60%(25635/42469);1±0	83%(35172/42469);1±0	59%(25001/42469);1±0	26%(11235/42469);19±0.84	33%(14110/42469);17631±838.4	63%(26548/42469);0.74±0.04	29%(12449/42469);48437±1601.61	42%(17803/42469);2.03±0.06	51%(21838/42469);0±0	5%(2305/42469);0±0	25%(10667/42469);21±1.92	25%(10767/42469);21395.5±6968.31	0%(45/42469);0±0	38%(15992/42469);0.9±0.3	71%(30048/42469);23.5±1.41	77%(32811/42469);0.87±0.07	62%(26122/42469);20836.5±1826.63	75%(31732/42469);2±0	84%(35809/42469);2671±126.74	90%(38075/42469);0.11±0.01
Methylobacter_A_tundripaludum	6	73%(30918/42469);4636497.5±400276.53	43%(18233/42469);49.46±0.12	71%(30246/42469);4134±343.22	38%(16177/42469);0.87±0	10%(4209/42469);747.5±14.5	48%(20572/42469);0.12±0	50%(21422/42469);0.49±0	83%(35318/42469);52.18±0.09	37%(15565/42469);43±5.54	77%(32571/42469);5.5±4.36	74%(31358/42469);2±1.51	84%(35854/42469);1.5±1.05	91%(38565/42469);2±1.51	78%(33122/42469);35.5±8.55	88%(37288/42469);41265±10839.95	70%(29936/42469);0.84±0.14	84%(35697/42469);207194±138532.7	83%(35128/42469);4.46±2.7	82%(34970/42469);1±1.1	73%(31140/42469);10362.5±20720.23	82%(34864/42469);92±50.58	81%(34551/42469);82111.5±45033.84	73%(30848/42469);0.22±0.44	75%(32015/42469);1.84±0.9	67%(28660/42469);21±17.91	60%(25383/42469);0.53±0.46	64%(27087/42469);22349±24170.65	90%(38306/42469);3.5±1.47	88%(37504/42469);3662±1710.18	87%(36779/42469);0.09±0.04
Methylobacterium_bullatum	6	77%(32518/42469);4878484.5±186825.02	85%(36295/42469);67.02±0.11	79%(33378/42469);4553±209.29	27%(11302/42469);0.86±0.01	21%(9019/42469);779.75±16.28	69%(29128/42469);0.21±0	68%(28748/42469);0.53±0	19%(8252/42469);36.43±0.23	68%(28776/42469);52±1.64	59%(25128/42469);3±1.1	9%(3780/42469);0±0	63%(26718/42469);1±0	76%(32438/42469);1±0	57%(24391/42469);27.5±4.62	57%(24217/42469);24760.5±5206.34	36%(15344/42469);0.49±0.06	60%(25307/42469);101647±35839.39	45%(19089/42469);2.14±0.75	18%(7507/42469);0±0	41%(17257/42469);0±0	70%(29683/42469);70±18.92	78%(32965/42469);75412±15699.27	35%(14959/42469);0±0	67%(28333/42469);1.56±0.31	86%(36360/42469);42.5±14.58	76%(32411/42469);0.84±0.33	81%(34570/42469);41492±17066.2	27%(11666/42469);0±0	16%(6586/42469);0±0	18%(7595/42469);0±0
Methylomonas_sp903918375	6	33%(14066/42469);2791037±35712.25	31%(12992/42469);44.18±0.11	36%(15247/42469);2647±16.9	65%(27802/42469);0.89±0.05	13%(5638/42469);760.25±36.71	38%(16281/42469);0.06±0	37%(15691/42469);0.45±0	70%(29705/42469);49.66±0.01	11%(4669/42469);33.5±2.25	29%(12143/42469);1.5±1.21	37%(15624/42469);1±0.75	6%(2711/42469);0±0.52	27%(11338/42469);0±0	93%(39555/42469);49±5.14	97%(41138/42469);63843±8663.04	99%(41896/42469);2.26±0.27	25%(10522/42469);42310±16473.97	27%(11302/42469);1.51±0.58	94%(40130/42469);2±1.03	84%(35690/42469);22152±13436.86	90%(38025/42469);114±68.1	90%(38282/42469);104700±62028.8	91%(38562/42469);0.8±0.48	97%(41002/42469);3.78±2.19	60%(25636/42469);17±0.71	59%(25099/42469);0.52±0.05	50%(21326/42469);14684.5±2310.86	74%(31241/42469);1.5±0.82	79%(33752/42469);1858.5±1412.52	83%(35059/42469);0.07±0.05
Microbacterium_arborescens	6	48%(20399/42469);3424211±18008.92	93%(39488/42469);70.1±0.06	49%(20972/42469);3185.5±39.23	97%(41344/42469);0.93±0.01	89%(37849/42469);896±8.14	75%(31657/42469);0.23±0	74%(31233/42469);0.54±0	8%(3384/42469);32.82±0.05	62%(26359/42469);50±0	77%(32554/42469);5.5±1.67	68%(28773/42469);1.5±0.55	64%(27364/42469);1±0.75	77%(32815/42469);1±0.52	22%(9289/42469);17±1.33	21%(8899/42469);13612.5±2281.74	23%(9926/42469);0.4±0.07	28%(11874/42469);46589±7162.25	22%(9229/42469);1.35±0.21	19%(8216/42469);0±0.52	42%(17958/42469);0±11572.62	26%(10937/42469);22±26.33	30%(12592/42469);24752±21580.19	37%(15669/42469);0±0.34	29%(12349/42469);0.72±0.63	3%(1477/42469);1±0.45	4%(1491/42469);0.05±0.01	4%(1758/42469);1553±376.38	29%(12440/42469);0±0	17%(7072/42469);0±0	19%(8184/42469);0±0
Microbacterium_sp000425985	6	66%(28028/42469);4245908±935.48	87%(36907/42469);67.55±0	69%(29409/42469);4034±0	95%(40238/42469);0.92±0	83%(35124/42469);879.5±0.82	76%(32075/42469);0.23±0	72%(30540/42469);0.54±0	18%(7684/42469);36.03±0.01	68%(29072/42469);52±0	54%(22842/42469);3±0	35%(14815/42469);1±0	53%(22322/42469);1±0	68%(29041/42469);1±0	32%(13623/42469);20±0	26%(11118/42469);15399±0	18%(7816/42469);0.36±0	18%(7817/42469);34222±2356.71	8%(3232/42469);0.81±0.06	69%(29163/42469);0.5±0.55	71%(30030/42469);7033±9422.54	34%(14304/42469);30±7.16	38%(15996/42469);31277±9764.68	71%(30038/42469);0.16±0.22	30%(12817/42469);0.74±0.23	37%(15552/42469);8±0	27%(11653/42469);0.22±0.01	36%(15440/42469);9309±283.17	40%(17063/42469);0±0	5%(1934/42469);0±0	5%(2110/42469);0±0
Microbacterium_sp001792815	6	50%(21170/42469);3505356.5±69493.6	94%(39818/42469);70.46±0.09	50%(21403/42469);3227.5±55.57	74%(31221/42469);0.9±0	86%(36329/42469);885.5±7.82	77%(32697/42469);0.24±0	74%(31304/42469);0.55±0	6%(2625/42469);32.26±0.14	71%(30190/42469);53.5±2.48	44%(18537/42469);3±0.89	58%(24714/42469);1±0	66%(27934/42469);1±0.45	57%(24071/42469);1±0.71	21%(9047/42469);17±3.35	26%(10934/42469);15256.5±3671.3	30%(12864/42469);0.45±0.1	35%(14977/42469);56676.5±15854.17	31%(13037/42469);1.64±0.44	47%(20060/42469);0±0.52	27%(11500/42469);0±11529.19	44%(18523/42469);39±17.51	36%(15405/42469);30088.5±12039.77	30%(12949/42469);0±0.33	36%(15194/42469);0.86±0.35	12%(5054/42469);2±1.17	7%(2836/42469);0.08±0.02	10%(4303/42469);2710±681.74	60%(25366/42469);1±0.71	64%(27387/42469);497±435.41	61%(26046/42469);0.01±0.01
Microbispora_triticiradicis	6	96%(40871/42469);8124476±145982.75	97%(40996/42469);71.68±0.02	96%(40707/42469);7056±73.6	67%(28343/42469);0.89±0.01	85%(35912/42469);884±12.26	82%(34889/42469);0.25±0	78%(33056/42469);0.55±0	7%(2772/42469);32.37±0.08	90%(38142/42469);70.5±3.44	81%(34290/42469);6±1.1	80%(33996/42469);2.5±1.38	43%(18236/42469);0.5±0.55	26%(10991/42469);0±0	80%(33810/42469);36±2.16	83%(35136/42469);36630±4009.96	32%(13758/42469);0.46±0.04	94%(39809/42469);341707.5±151379.22	80%(33896/42469);4.16±1.85	74%(31355/42469);1±0.89	78%(33234/42469);15826±18529.96	65%(27423/42469);63±21.81	59%(25018/42469);50578±23755.83	72%(30589/42469);0.2±0.23	24%(10263/42469);0.62±0.29	80%(34082/42469);34±2.97	53%(22696/42469);0.45±0.05	78%(33331/42469);36941±4705.97	85%(35915/42469);2.5±1.47	74%(31401/42469);1194.5±1248.63	56%(23769/42469);0.01±0.02
Micromonospora_saelicesensis	6	93%(39470/42469);7060307±92817.37	95%(40518/42469);71.16±0.06	94%(39801/42469);6481±52.69	58%(24473/42469);0.89±0	56%(23940/42469);839±3.42	90%(38147/42469);0.28±0	89%(37642/42469);0.57±0	8%(3224/42469);32.7±0.08	96%(40578/42469);83.5±3.54	63%(26918/42469);3.5±0.98	81%(34325/42469);2.5±0.98	84%(35550/42469);1±0	60%(25619/42469);1±0	69%(29324/42469);31.5±1.38	74%(31304/42469);31179±2700.8	28%(12053/42469);0.44±0.03	68%(28760/42469);124794±22817.8	33%(13892/42469);1.71±0.15	72%(30596/42469);0.5±0.55	71%(29950/42469);6828±14067.88	26%(11169/42469);22±21.76	42%(17679/42469);34562.5±13222.37	69%(29360/42469);0.1±0.19	18%(7754/42469);0.51±0.11	58%(24506/42469);15±2.23	32%(13628/42469);0.26±0.06	57%(24132/42469);17943.5±4237.87	48%(20592/42469);0.5±0.82	48%(20546/42469);56.5±202	47%(20020/42469);0±0
Microthrix_sp002473265	6	65%(27515/42469);4180708±192331.88	88%(37491/42469);68.06±0.22	70%(29632/42469);4061±193.45	61%(25839/42469);0.89±0	35%(15004/42469);809±13.51	65%(27650/42469);0.2±0	63%(26954/42469);0.53±0	22%(9479/42469);37.26±0.25	72%(30476/42469);54±2.17	44%(18680/42469);3±0	59%(24941/42469);1±0	65%(27673/42469);1±0	57%(24302/42469);1±0	76%(32307/42469);34.5±8.23	87%(36770/42469);39907.5±12185.27	77%(32625/42469);0.95±0.25	88%(37186/42469);241536±53572.79	91%(38513/42469);5.78±1.18	72%(30440/42469);0.5±0.55	69%(29399/42469);4562.5±13671.48	79%(33487/42469);85±24.47	80%(33977/42469);79562±16811.9	69%(29479/42469);0.11±0.35	78%(33252/42469);1.96±0.38	82%(34805/42469);36±5.76	89%(37722/42469);1.35±0.18	87%(37010/42469);54146±12386.04	19%(8257/42469);0±0.55	49%(20808/42469);95±362.89	35%(15074/42469);0±0.01
Mitsuokella_jalaludinii	6	21%(8916/42469);2315878±60975.91	61%(25937/42469);58.53±0.33	20%(8288/42469);2052±50.56	44%(18816/42469);0.88±0.01	82%(35017/42469);878±4.81	62%(26295/42469);0.19±0	65%(27556/42469);0.53±0	18%(7680/42469);36.03±0.56	84%(35772/42469);63±2.59	67%(28466/42469);4±2.3	79%(33716/42469);2±1.97	35%(14831/42469);0±0	19%(7917/42469);0±0	40%(16944/42469);22.5±6.24	61%(26008/42469);26166±11397.94	84%(35848/42469);1.12±0.5	16%(6913/42469);31495±11113.81	21%(9040/42469);1.33±0.45	91%(38634/42469);1±0.52	78%(33326/42469);16097.5±11408.52	67%(28284/42469);65±15.32	65%(27741/42469);57769±22641.21	89%(37750/42469);0.72±0.5	89%(37859/42469);2.59±0.94	67%(28246/42469);20±5.68	80%(34083/42469);0.96±0.21	63%(26824/42469);21958±5840.48	76%(32292/42469);2±1.51	89%(37837/42469);3910±3317.01	94%(40008/42469);0.17±0.14
Mogibacterium_diversum	6	5%(1922/42469);1535808±51113.41	23%(9809/42469);41.32±0.25	4%(1492/42469);1372±52.85	41%(17564/42469);0.87±0	48%(20189/42469);827.75±12.46	14%(6016/42469);-0.06±0	16%(6584/42469);0.39±0	78%(33261/42469);51.25±0.03	2%(829/42469);24.5±9.33	25%(10564/42469);1±0.84	38%(16099/42469);1±0.89	5%(2176/42469);0±0	31%(13188/42469);0±0	12%(5126/42469);13.5±1.47	23%(9587/42469);14164.5±376.37	75%(31794/42469);0.91±0.05	2%(1031/42469);10186±4923.61	7%(3160/42469);0.8±0.52	11%(4487/42469);0±0	68%(28686/42469);0±0	6%(2534/42469);7±12.91	15%(6394/42469);13519.5±19228.61	62%(26373/42469);0±0	35%(14925/42469);0.84±1.16	20%(8380/42469);4±1.72	33%(14190/42469);0.26±0.14	16%(6694/42469);3947±2155.06	47%(20105/42469);0±0	11%(4580/42469);0±0	12%(5192/42469);0±0
Muribaculum_faecis	6	37%(15550/42469);2935510±315091.31	40%(16895/42469);48.05±0.33	33%(13908/42469);2523.5±327.49	87%(36958/42469);0.91±0.01	88%(37415/42469);893±36.99	37%(15893/42469);0.06±0	38%(15935/42469);0.45±0	89%(37633/42469);53.25±0.54	55%(23336/42469);48±9.42	14%(6149/42469);0±1.64	13%(5609/42469);0±0.55	14%(5762/42469);0±0.52	42%(17881/42469);0±0.52	53%(22434/42469);26±4.82	57%(24189/42469);24736.5±9128.53	70%(29593/42469);0.83±0.15	23%(9703/42469);39723.5±24851.71	21%(9114/42469);1.34±0.74	27%(11491/42469);0±0	48%(20237/42469);0±0	45%(19285/42469);41±33.53	36%(15180/42469);29705.5±26069.64	45%(18947/42469);0±0	43%(18390/42469);1.01±0.73	44%(18864/42469);10±10.33	48%(20302/42469);0.39±0.28	44%(18632/42469);11986±10172.43	67%(28251/42469);1±0	80%(34118/42469);1980±1785.23	81%(34469/42469);0.06±0.04
Muribaculum_sp003150235	6	50%(21090/42469);3496527±60215.75	41%(17513/42469);48.68±0.14	44%(18776/42469);2977±167.74	81%(34350/42469);0.9±0	89%(37646/42469);894.5±21.09	40%(16920/42469);0.07±0	40%(16941/42469);0.46±0	90%(38163/42469);53.53±0.2	25%(10503/42469);39±7.49	11%(4483/42469);0±0.89	5%(2231/42469);0±0.45	4%(1621/42469);0±0	30%(12623/42469);0±0	74%(31311/42469);33±4.39	66%(28036/42469);27942±2715.57	67%(28423/42469);0.79±0.17	39%(16371/42469);61342±18027.01	35%(14787/42469);1.78±0.51	75%(32025/42469);1±0.52	72%(30503/42469);8530.5±7831.62	82%(34764/42469);91.5±13.69	80%(34140/42469);80332±18648.56	73%(31035/42469);0.23±0.23	86%(36702/42469);2.38±0.52	33%(14134/42469);7±2.49	19%(8111/42469);0.16±0.07	24%(10034/42469);5834±2371.62	71%(30339/42469);1±0	68%(28791/42469);691.5±803.41	66%(28127/42469);0.02±0.02
Muricauda_sp013407935	6	50%(21338/42469);3522997±64974.67	29%(12402/42469);43.63±0.1	51%(21452/42469);3231±63.51	91%(38447/42469);0.92±0.01	43%(18279/42469);821±13.01	24%(10386/42469);0±0	25%(10540/42469);0.42±0	91%(38761/42469);53.87±0.01	17%(7171/42469);36.5±1.47	21%(8923/42469);1±1.83	66%(28227/42469);1±0	32%(13789/42469);0±0.52	21%(8987/42469);0±0.52	80%(34057/42469);37±1.95	64%(27113/42469);27129±6144.8	65%(27581/42469);0.77±0.12	15%(6263/42469);29522±4140.81	8%(3542/42469);0.84±0.1	65%(27550/42469);0±0.52	10%(4407/42469);0±2776.3	24%(10282/42469);20±8.79	23%(9829/42469);19695±4445.25	14%(5757/42469);0±0.08	22%(9258/42469);0.58±0.15	23%(9880/42469);4±1	12%(5097/42469);0.12±0.09	17%(7249/42469);4258±3047.88	6%(2656/42469);0±0	43%(18186/42469);0±0	49%(20751/42469);0±0
Mycobacterium_elephantis	6	82%(34681/42469);5305458±109233.33	87%(37100/42469);67.71±0.07	85%(36126/42469);5102.5±114.3	94%(40043/42469);0.92±0.01	62%(26248/42469);848±7.82	89%(37999/42469);0.27±0	89%(37893/42469);0.57±0	18%(7607/42469);35.97±0.11	73%(31013/42469);54±0.5	52%(22191/42469);3±0	4%(1566/42469);0±0	51%(21449/42469);1±0	70%(29808/42469);1±0	56%(23947/42469);27±3.27	64%(27116/42469);27133.5±6468.99	40%(17196/42469);0.52±0.12	36%(15181/42469);57360±13174.53	14%(5794/42469);1.06±0.26	69%(29267/42469);0.5±0.98	69%(29380/42469);4436.5±22015.33	80%(33823/42469);87±41.9	82%(34982/42469);83983±40076.1	69%(29279/42469);0.08±0.41	68%(28850/42469);1.59±0.74	54%(22984/42469);14±8.48	33%(14032/42469);0.26±0.16	49%(20740/42469);14078±8602.08	37%(15838/42469);0±0	1%(463/42469);0±0	1%(415/42469);0±0
Mycobacterium_europaeum_A	6	85%(36028/42469);5652048±132958.76	88%(37212/42469);67.81±0.14	87%(37095/42469);5367±126.86	55%(23474/42469);0.88±0.01	36%(15412/42469);812±18.1	89%(37797/42469);0.27±0	89%(37761/42469);0.57±0	18%(7696/42469);36.04±0.12	60%(25389/42469);49.5±1.21	56%(23659/42469);3±0	6%(2466/42469);0±0	47%(20050/42469);1±0	75%(31969/42469);1±0	47%(19800/42469);24±3.69	51%(21557/42469);22776±2913.93	25%(10628/42469);0.41±0.04	30%(12872/42469);49803±5545.43	8%(3522/42469);0.84±0.09	16%(6608/42469);0±0.52	64%(27174/42469);0±9387.32	27%(11399/42469);23±18.09	18%(7565/42469);15564.5±15202.16	67%(28495/42469);0±0.17	7%(3056/42469);0.28±0.28	25%(10550/42469);5±1.14	12%(4973/42469);0.11±0.03	25%(10542/42469);6136±1982.58	44%(18646/42469);0±0	8%(3487/42469);0±0	9%(4000/42469);0±0
Mycobacterium_goodii	6	93%(39518/42469);7088026.5±314831.27	85%(36185/42469);66.93±0.11	95%(40378/42469);6827.5±321.49	86%(36722/42469);0.91±0.01	51%(21581/42469);833±5.37	85%(36113/42469);0.26±0	86%(36697/42469);0.56±0	23%(9826/42469);37.49±0.21	73%(30850/42469);54±1.37	75%(32050/42469);5±0.45	8%(3275/42469);0±0	64%(27201/42469);1±0	78%(32970/42469);1±0	62%(26454/42469);29±3.6	63%(26885/42469);26935.5±3350.41	22%(9396/42469);0.39±0.02	40%(16995/42469);63682±32794.37	9%(3861/42469);0.88±0.45	70%(29658/42469);0.5±0.55	69%(29292/42469);3692±5839.55	65%(27814/42469);64±13.01	52%(21992/42469);43692±6101.11	69%(29155/42469);0.05±0.08	25%(10658/42469);0.64±0.08	86%(36562/42469);43.5±23.56	69%(29117/42469);0.67±0.29	84%(35838/42469);47565.5±22117.35	64%(27238/42469);1±0.75	56%(23795/42469);229±180.62	19%(8234/42469);0±0
Mycobacterium_lehmannii	6	81%(34224/42469);5203567±58101.07	85%(36073/42469);66.84±0.09	84%(35672/42469);4996±64.6	91%(38675/42469);0.92±0	54%(22832/42469);836±2.68	79%(33644/42469);0.25±0	82%(34790/42469);0.56±0	24%(10066/42469);37.67±0.19	63%(26914/42469);51±0.75	63%(26962/42469);3.5±0.82	27%(11485/42469);0±0	79%(33534/42469);1±0	64%(27386/42469);1±0	36%(15391/42469);21.5±1.47	45%(19306/42469);21210±1016.34	24%(10132/42469);0.41±0.01	41%(17399/42469);65142±16229.48	20%(8333/42469);1.27±0.28	63%(26633/42469);0±0.45	17%(7090/42469);0±14286.43	49%(20746/42469);44±20.88	51%(21586/42469);42758±17963.52	11%(4838/42469);0±0.27	32%(13747/42469);0.79±0.34	56%(23661/42469);14±5.81	46%(19680/42469);0.38±0.13	60%(25272/42469);19535±6850.04	11%(4607/42469);0±0	47%(20147/42469);0±0	54%(22913/42469);0±0
Mycobacterium_paragordonae	6	93%(39347/42469);6988396±211869.43	85%(36140/42469);66.89±0.1	93%(39477/42469);6309.5±149.87	85%(36263/42469);0.91±0.01	67%(28451/42469);854±13.01	87%(37092/42469);0.27±0	87%(36894/42469);0.57±0	24%(10241/42469);37.79±0.18	82%(34614/42469);60±0.75	46%(19358/42469);3±0	55%(23285/42469);1±0	69%(29421/42469);1±0	56%(23682/42469);1±0	52%(22169/42469);26±1.48	72%(30787/42469);30609±3575.49	27%(11538/42469);0.43±0.04	74%(31422/42469);148547±42264.63	43%(18455/42469);2.08±0.6	71%(30346/42469);0.5±1.6	73%(31049/42469);10072±35421.48	58%(24832/42469);55±32.99	51%(21869/42469);43435.5±39536.48	70%(29764/42469);0.14±0.49	25%(10632/42469);0.64±0.54	89%(37885/42469);51±26.14	76%(32080/42469);0.82±0.45	88%(37374/42469);56798.5±33149.57	23%(9839/42469);0±0.45	35%(14937/42469);0±261.49	40%(16834/42469);0±0
Mycobacterium_parascrofulaceum	6	85%(36144/42469);5686092±130784.77	90%(38402/42469);68.91±0.26	88%(37236/42469);5412±160.27	57%(24243/42469);0.89±0.02	46%(19420/42469);825.5±26.47	90%(38211/42469);0.28±0	88%(37541/42469);0.57±0	14%(6016/42469);34.77±0.48	77%(32785/42469);57±2	48%(20448/42469);3±0	61%(25732/42469);1±0	82%(34727/42469);1±0	60%(25388/42469);1±0	60%(25607/42469);28.5±2.59	69%(29512/42469);29322±4698.22	37%(15614/42469);0.5±0.08	37%(15812/42469);59470±100587.25	13%(5599/42469);1.04±1.61	53%(22638/42469);0±0.45	5%(2151/42469);0±3488.27	27%(11605/42469);23±15.39	27%(11542/42469);22783±9737.48	2%(843/42469);0±0.06	13%(5354/42469);0.4±0.16	32%(13430/42469);6±49.18	16%(6887/42469);0.15±0.95	33%(14124/42469);8418.5±59940.16	53%(22586/42469);1±0.75	57%(24362/42469);254±190.03	46%(19498/42469);0±0
Mycobacterium_phocaicum	6	87%(36916/42469);5951486±378226.59	85%(36268/42469);67±0.19	90%(38060/42469);5709.5±388.65	75%(31936/42469);0.9±0.01	34%(14615/42469);807.5±18.65	89%(37681/42469);0.27±0	90%(38379/42469);0.57±0	19%(8005/42469);36.25±0.42	86%(36637/42469);65±2.68	58%(24451/42469);3±2.25	11%(4606/42469);0±0	61%(25764/42469);1±0.75	78%(33316/42469);1±0.75	92%(38986/42469);47±4.76	96%(40701/42469);58095±11978.94	79%(33359/42469);0.98±0.22	48%(20431/42469);77172±17224.91	18%(7556/42469);1.21±0.37	79%(33609/42469);1±0.89	75%(31905/42469);12443±13257.93	48%(20534/42469);44±62.52	38%(16033/42469);31351.5±57720.66	73%(30817/42469);0.22±0.21	20%(8699/42469);0.55±0.92	98%(41475/42469);113±39.88	93%(39566/42469);1.74±0.7	96%(40812/42469);107255±41688.69	79%(33556/42469);2±0.55	64%(27121/42469);468±362.98	57%(24402/42469);0.01±0.01
Mycobacterium_porcinum	6	93%(39300/42469);6954297±120077.48	85%(36062/42469);66.83±0.09	95%(40167/42469);6688.5±181.84	91%(38481/42469);0.92±0	61%(25761/42469);845±9.58	79%(33762/42469);0.25±0	81%(34540/42469);0.56±0	22%(9214/42469);37.08±0.17	78%(33334/42469);58±0.5	63%(26948/42469);3.5±1.26	30%(12536/42469);0±0	76%(32266/42469);1±0	67%(28455/42469);1±0	54%(22887/42469);26.5±4.72	42%(17726/42469);20149.5±4872.91	8%(3553/42469);0.29±0.07	46%(19399/42469);73042±20065.63	14%(5981/42469);1.07±0.28	68%(28812/42469);0±0.52	11%(4727/42469);0±6193.91	89%(37643/42469);110±49.05	74%(31543/42469);69940±53655.8	17%(7017/42469);0±0.09	42%(17875/42469);0.99±0.78	52%(21890/42469);12.5±0.96	32%(13660/42469);0.26±0.02	58%(24674/42469);18703±2891.26	49%(20704/42469);0.5±0.82	49%(20757/42469);88.5±140.63	51%(21559/42469);0±0
Mycobacterium_septicum	6	92%(39172/42469);6879870.5±76305.6	84%(35765/42469);66.59±0.13	94%(39909/42469);6540±197.53	92%(38996/42469);0.92±0	56%(23738/42469);839±5.59	80%(34182/42469);0.25±0	81%(34376/42469);0.56±0	23%(9727/42469);37.43±0.29	83%(35091/42469);61±3.54	77%(32878/42469);6±0.5	16%(6655/42469);0±1.33	89%(37895/42469);2±0.55	86%(36501/42469);2±0.55	69%(29353/42469);31.5±4.72	59%(25125/42469);25474.5±6509.64	20%(8686/42469);0.38±0.09	67%(28280/42469);120834±37649.67	36%(15242/42469);1.81±0.53	71%(30119/42469);0.5±0.55	71%(30137/42469);7373±14353.52	94%(39828/42469);135±37.45	90%(38216/42469);104116±37232.69	69%(29377/42469);0.1±0.21	67%(28295/42469);1.56±0.54	38%(16201/42469);8±4.31	14%(5829/42469);0.13±0.06	34%(14559/42469);8718±4345.3	17%(7327/42469);0±0	29%(12279/42469);0±0	33%(13980/42469);0±0
Mycobacterium_sp009729095	6	89%(37919/42469);6322121±5251.84	83%(35342/42469);66.23±0	91%(38659/42469);5928±16.49	91%(38734/42469);0.92±0	63%(26611/42469);848±4.02	77%(32902/42469);0.24±0	74%(31589/42469);0.55±0	25%(10754/42469);38.15±0	92%(39070/42469);75±0	77%(32666/42469);6±0	19%(8026/42469);0±0	69%(29511/42469);1±0	53%(22650/42469);1±0	27%(11461/42469);19±0.45	42%(17796/42469);20199±0	12%(5240/42469);0.32±0	53%(22683/42469);87453±4655.08	23%(9662/42469);1.38±0.07	94%(39783/42469);1.5±0.55	89%(37981/42469);28944.5±8439.14	89%(37656/42469);110.5±21.06	89%(37647/42469);99576.5±16214.92	81%(34545/42469);0.46±0.13	67%(28606/42469);1.58±0.26	57%(24324/42469);15±0	34%(14311/42469);0.27±0	55%(23337/42469);16944±6	13%(5529/42469);0±0	26%(10869/42469);0±0	29%(12308/42469);0±0
Mycobacterium_sp009729415	6	89%(38006/42469);6353707.5±209240.68	81%(34362/42469);65.46±0.05	92%(38952/42469);6059.5±244.73	73%(30876/42469);0.9±0	48%(20311/42469);828.5±12.21	84%(35769/42469);0.26±0	81%(34281/42469);0.56±0	28%(12055/42469);39.07±0.16	74%(31525/42469);55±16.05	71%(29946/42469);4.5±1.64	17%(7147/42469);0±0	72%(30554/42469);1±0	51%(21699/42469);1±0	47%(19949/42469);24.5±1.21	28%(11891/42469);15999±709.66	6%(2507/42469);0.26±0.01	64%(26984/42469);112026±15313.46	34%(14434/42469);1.75±0.22	36%(15330/42469);0±0	23%(9645/42469);0±0	76%(32335/42469);80±16.51	61%(26076/42469);53074±11259.28	19%(8219/42469);0±0	34%(14561/42469);0.83±0.15	58%(24723/42469);15.5±4.72	32%(13760/42469);0.26±0.09	53%(22706/42469);16218.5±6414.64	16%(6793/42469);0±0	29%(12152/42469);0±0	32%(13736/42469);0±0
Mycoplasmopsis_A_canis	6	1%(280/42469);869060±60548.47	1%(396/42469);26.99±0.01	1%(226/42469);661.5±51.09	91%(38680/42469);0.92±0.01	81%(34517/42469);876.5±33.2	5%(1934/42469);-0.12±0.01	3%(1242/42469);0.34±0	53%(22544/42469);46.02±0.77	6%(2740/42469);31±0.52	34%(14545/42469);2±4.67	27%(11413/42469);0±0	79%(33451/42469);1±0.89	65%(27454/42469);1±1.03	21%(8867/42469);17±1.86	25%(10507/42469);14895±799.89	95%(40435/42469);1.63±0.16	1%(490/42469);6497.5±50741.67	6%(2745/42469);0.75±5.13	92%(38867/42469);1±0.52	86%(36683/42469);24838.5±5361.94	100%(42332/42469);660.5±51.09	100%(42386/42469);804535.5±43458.53	100%(42258/42469);2.68±0.66	100%(42454/42469);92.27±0.54	7%(3110/42469);1±10.59	30%(12541/42469);0.24±1.61	8%(3204/42469);2079±16028.26	56%(23811/42469);1±0	68%(28855/42469);696.5±1.41	86%(36512/42469);0.08±0
NM07-P-09_sp004793665	6	15%(6519/42469);2095763±20290.97	91%(38570/42469);69.08±0.01	12%(5184/42469);1816±8.62	56%(23724/42469);0.88±0	83%(35263/42469);881±14.75	64%(27002/42469);0.19±0	61%(26033/42469);0.52±0	2%(665/42469);30.41±0.19	62%(26539/42469);50±0	57%(24273/42469);3±0	38%(16281/42469);1±0	49%(20938/42469);1±0	73%(31184/42469);1±0	33%(13994/42469);20.5±2.76	69%(29155/42469);28986±4855.03	92%(38939/42469);1.39±0.2	18%(7632/42469);33714±3257.46	26%(10942/42469);1.48±0.15	69%(29455/42469);0.5±0.55	74%(31489/42469);11378.5±12477.7	49%(20868/42469);45±36.64	55%(23383/42469);46810±12842.6	84%(35716/42469);0.54±0.6	87%(37026/42469);2.43±0.88	0%(132/42469);0±0	2%(710/42469);0±0	0%(139/42469);0±0	48%(20358/42469);0±0	12%(4983/42469);0±0	13%(5446/42469);0±0
Neisseria_flavescens	6	20%(8316/42469);2257572.5±39375.89	42%(17867/42469);49.05±0.12	24%(10196/42469);2207±76.29	27%(11500/42469);0.86±0	7%(2775/42469);729.5±20.73	71%(30299/42469);0.22±0	78%(33080/42469);0.55±0	56%(23917/42469);46.8±0.29	86%(36606/42469);65±4.04	93%(39644/42469);11.5±5.85	89%(37993/42469);4±1.72	92%(39038/42469);3±1.72	95%(40186/42469);3.5±2.25	88%(37206/42469);42±0.55	92%(39022/42469);47224.5±46.24	98%(41683/42469);2.09±0.08	65%(27799/42469);117415.5±59418.28	88%(37335/42469);5.22±2.59	31%(13374/42469);0±0	44%(18609/42469);0±0	39%(16672/42469);35±13.26	40%(17084/42469);33430±12203.85	49%(20829/42469);0±0	63%(26730/42469);1.46±0.53	88%(37221/42469);47±19.95	96%(40606/42469);2.16±1.01	85%(36089/42469);48794.5±23138.17	65%(27709/42469);1±0	63%(26835/42469);435±90.23	67%(28579/42469);0.02±0
Neisseria_polysaccharea	6	16%(6643/42469);2106021±65932.64	47%(20107/42469);51.58±0.3	17%(7089/42469);1958±37.55	18%(7590/42469);0.85±0	6%(2598/42469);726.5±19.34	78%(33160/42469);0.24±0.01	86%(36570/42469);0.56±0	55%(23475/42469);46.56±0.14	75%(31682/42469);55±5.98	59%(25028/42469);3±0	43%(18327/42469);1±0	63%(26808/42469);1±0	76%(32352/42469);1±0	92%(39122/42469);47.5±7.92	93%(39497/42469);49518±1398.01	99%(41945/42469);2.32±0.1	31%(13365/42469);51415±9791.49	53%(22481/42469);2.46±0.5	70%(29593/42469);0.5±0.55	70%(29797/42469);6357±10965.78	56%(23820/42469);52.5±22.67	50%(21347/42469);42227.5±11876.41	76%(32109/42469);0.3±0.54	80%(33866/42469);2.02±0.58	54%(22825/42469);13.5±3.54	69%(29106/42469);0.67±0.07	50%(21298/42469);14665±1129.96	64%(27052/42469);1±0.52	59%(24959/42469);293±258.5	58%(24668/42469);0.01±0.01
Niameybacter_stercoravium	6	49%(20978/42469);3485884±87213.82	8%(3569/42469);34.79±0.13	52%(22176/42469);3297±99.38	31%(13346/42469);0.87±0.01	39%(16714/42469);815±9.91	4%(1643/42469);-0.13±0	5%(1997/42469);0.35±0	42%(17869/42469);42.84±0.11	86%(36492/42469);65±7.64	66%(28000/42469);4±0.5	86%(36519/42469);3±1.14	39%(16694/42469);0±0	17%(7031/42469);0±0.52	74%(31345/42469);33.5±4.24	59%(25162/42469);25506±5141.11	59%(25086/42469);0.7±0.18	24%(10148/42469);41147±19906.35	19%(8079/42469);1.25±0.46	94%(39908/42469);1.5±1.38	77%(32843/42469);14837.5±28165.33	84%(35771/42469);97±30.19	80%(34030/42469);79773±5531.01	80%(34010/42469);0.43±0.75	89%(37789/42469);2.58±0.37	46%(19379/42469);10±2.24	47%(20075/42469);0.39±0.08	48%(20227/42469);13521±2697.03	2%(868/42469);0±0	38%(16019/42469);0±0	43%(18363/42469);0±0
Nitrosopelagicus_sp018647405	6	1%(531/42469);1097078±13413.63	6%(2357/42469);32.66±0.04	3%(1353/42469);1343±13.22	78%(33196/42469);0.9±0.01	1%(246/42469);602.75±7.01	5%(1932/42469);-0.13±0	5%(2171/42469);0.35±0	26%(11073/42469);38.36±0.08	9%(3823/42469);32±2.88	35%(14717/42469);2±0	70%(29870/42469);2±0.52	6%(2420/42469);0±0	28%(11686/42469);0±0	1%(321/42469);5±1.83	1%(252/42469);3153±1652.66	11%(4488/42469);0.3±0.15	9%(3618/42469);21079.5±7083.8	39%(16643/42469);1.93±0.61	5%(2277/42469);0±0	52%(21941/42469);0±0	16%(6784/42469);13.5±26.92	9%(3849/42469);9353±19221.91	57%(24163/42469);0±0	36%(15280/42469);0.86±1.78	0%(64/42469);0±0	1%(541/42469);0±0	0%(74/42469);0±0	38%(15962/42469);0±0	1%(377/42469);0±0	1%(535/42469);0±0
Nocardia_otitidiscaviarum	6	95%(40359/42469);7687583±117441.39	91%(38490/42469);69±0.05	95%(40461/42469);6879±20.31	66%(28122/42469);0.89±0	48%(20522/42469);830±4.55	92%(38985/42469);0.28±0	90%(38055/42469);0.57±0	15%(6397/42469);35.05±0.09	96%(40730/42469);84±4.83	81%(34192/42469);6±1.97	81%(34569/42469);3±0	54%(22728/42469);1±1.03	68%(28693/42469);1±1.22	69%(29130/42469);31±1.64	71%(29972/42469);29799±4438.99	24%(10074/42469);0.4±0.06	80%(33780/42469);176023±47131.21	50%(21268/42469);2.34±0.62	73%(31006/42469);1±0.52	89%(37812/42469);28429.5±9337.72	79%(33570/42469);86±34.52	71%(30266/42469);65464.5±35898.53	79%(33394/42469);0.38±0.12	36%(15296/42469);0.86±0.46	60%(25603/42469);17±2.74	38%(16227/42469);0.3±0.03	65%(27607/42469);23171.5±2946.18	40%(16815/42469);0±0.52	4%(1487/42469);0±95.37	4%(1537/42469);0±0
Nocardioides_sp001627335	6	56%(23987/42469);3792438±313315.93	97%(41215/42469);71.92±0.15	63%(26850/42469);3751±292.96	74%(31460/42469);0.9±0.02	46%(19349/42469);825.5±31.75	84%(35586/42469);0.26±0	80%(33803/42469);0.56±0	2%(864/42469);30.69±0.26	57%(24414/42469);49±4.72	18%(7784/42469);1±0.45	21%(9058/42469);0±0	23%(9839/42469);0±0	11%(4606/42469);0±0	65%(27492/42469);30±8.92	77%(32699/42469);32905.5±9844.98	72%(30406/42469);0.86±0.23	29%(12340/42469);48089±6493.38	19%(8130/42469);1.25±0.19	94%(39847/42469);1.5±0.55	89%(37642/42469);27839.5±9255.1	55%(23370/42469);51±7.24	60%(25552/42469);51837.5±10269	88%(37567/42469);0.7±0.29	59%(24853/42469);1.35±0.3	77%(32575/42469);29±3.27	80%(33990/42469);0.95±0.1	80%(34171/42469);39941±4590.16	20%(8414/42469);0±0	32%(13691/42469);0±0	37%(15648/42469);0±0
Nostoc_muscorum	6	98%(41536/42469);8878636.5±336429.72	23%(9968/42469);41.45±0.02	97%(41206/42469);7502±369.15	2%(708/42469);0.8±0	6%(2753/42469);728±10.08	21%(8756/42469);-0.02±0	18%(7642/42469);0.4±0	90%(38211/42469);53.56±0.08	95%(40255/42469);81.5±10.8	71%(30035/42469);4.5±2.71	27%(11284/42469);0±0	80%(33793/42469);1±1.55	88%(37199/42469);2±1.37	99%(41860/42469);74±16.68	98%(41447/42469);68880±12398.19	64%(27267/42469);0.76±0.13	99%(41880/42469);602835.5±532857.39	93%(39702/42469);6.61±5.77	90%(38130/42469);1±0.75	71%(30071/42469);7175±8670.35	94%(40022/42469);138±27.79	94%(39914/42469);121973.5±41496.68	69%(29253/42469);0.08±0.09	58%(24617/42469);1.34±0.46	97%(41286/42469);104.5±60.24	90%(38052/42469);1.41±1.07	97%(41361/42469);129644±97240.43	98%(41675/42469);8.5±2.94	97%(41221/42469);9410±3548.76	90%(38054/42469);0.11±0.04
Obscuribacter_sp016718315	6	88%(37485/42469);6150826.5±165979.42	41%(17536/42469);48.69±0.08	91%(38508/42469);5862.5±386.46	48%(20259/42469);0.88±0.01	16%(6933/42469);768.5±51.57	37%(15699/42469);0.06±0	35%(14929/42469);0.45±0	92%(38901/42469);53.95±0.1	64%(27147/42469);51±0.5	44%(18831/42469);3±0	22%(9146/42469);0±0	67%(28430/42469);1±0	58%(24549/42469);1±0	57%(24364/42469);27.5±3.54	45%(19024/42469);21010.5±3084.07	18%(7452/42469);0.36±0.03	78%(33187/42469);168211.5±3367.81	58%(24659/42469);2.69±0.11	49%(20964/42469);0±0	29%(12390/42469);0±0	91%(38756/42469);121±65.56	82%(34773/42469);83022±32885.08	33%(13851/42469);0±0	59%(25030/42469);1.36±0.49	64%(27079/42469);18.5±2.88	57%(24279/42469);0.5±0.13	73%(31184/42469);30576.5±8192.83	84%(35751/42469);2.5±0.82	71%(30002/42469);893±628.14	62%(26188/42469);0.01±0.01
