## Supplementary Table 7 for "Macrogenetic atlas of prokaryotes reveals selection-driven structures" (part 3 of 3)

### Sheet: Supplementary_table7 (continued)
Supplementary Table 7. Species-level genomic parameter ranks and values for 42,469 species (GTDB taxonomy). Each table entry shows the rank (rank/total species) and the median ± SD.
Oceanobacillus_caeni	6	51%(21658/42469);3553754±29900.2	10%(4259/42469);35.68±0.04	56%(23736/42469);3449±37.39	3%(1330/42469);0.81±0.01	12%(5035/42469);755±7.16	7%(3131/42469);-0.1±0	6%(2441/42469);0.36±0	56%(23747/42469);46.72±0.05	92%(39168/42469);75.5±4.57	92%(38925/42469);10±1.51	87%(37156/42469);3.5±1.86	65%(27589/42469);1±0	10%(4252/42469);0±0	87%(37109/42469);42±1.91	88%(37174/42469);40929±9948.8	86%(36365/42469);1.15±0.28	30%(12899/42469);49875±29045.68	24%(10192/42469);1.42±0.81	72%(30450/42469);0.5±0.82	69%(29156/42469);2356.5±10676.6	63%(26935/42469);61±1.83	65%(27483/42469);57027±16022.51	69%(29181/42469);0.06±0.3	69%(29218/42469);1.62±0.46	88%(37265/42469);47±9.87	90%(38343/42469);1.46±0.27	86%(36562/42469);51154.5±9698.05	90%(38255/42469);3.5±1.21	92%(38877/42469);4841.5±2656.95	92%(39172/42469);0.14±0.08
Okeania_hirsuta	6	97%(41119/42469);8378592±290695.48	11%(4792/42469);36.36±0.07	94%(39735/42469);6439.5±295.79	0%(22/42469);0.66±0.01	1%(516/42469);647±13.01	10%(4180/42469);-0.08±0	9%(3854/42469);0.37±0	56%(23910/42469);46.8±0.21	22%(9497/42469);38.5±2.4	16%(6675/42469);0.5±1.26	29%(12152/42469);0±0	35%(14722/42469);0±0.52	19%(8026/42469);0±0.52	99%(41978/42469);78±6.98	96%(40808/42469);59175±454.23	59%(25013/42469);0.7±0.02	95%(40236/42469);368945±875469.77	82%(35004/42469);4.42±9.81	62%(26148/42469);0±0	14%(5735/42469);0±0	35%(14675/42469);30±11.21	40%(17015/42469);33293±12836.61	10%(4354/42469);0±0	13%(5594/42469);0.41±0.15	100%(42370/42469);265±16.69	98%(41755/42469);3.21±0.19	100%(42284/42469);267678±19693.41	97%(41167/42469);7±1.52	81%(34435/42469);2107.5±141.92	70%(29747/42469);0.02±0
Onthomonas_sp900314485	6	8%(3266/42469);1763515±89825.7	60%(25326/42469);57.81±0.19	8%(3354/42469);1655.5±12.03	22%(9299/42469);0.86±0.01	31%(13206/42469);800.75±36.07	57%(24208/42469);0.17±0	56%(23632/42469);0.51±0	35%(14996/42469);40.84±0.36	11%(4683/42469);34±1.9	6%(2458/42469);0±0	30%(12869/42469);0±0	33%(13899/42469);0±0	21%(8883/42469);0±0	23%(9728/42469);17.5±0.58	11%(4781/42469);9672±950.03	46%(19414/42469);0.57±0.05	5%(2051/42469);15277±5372.66	9%(3831/42469);0.87±0.27	64%(27390/42469);0±0	10%(4206/42469);0±0	32%(13438/42469);27.5±13.7	25%(10676/42469);21239±12954.09	13%(5597/42469);0±0	56%(23727/42469);1.29±0.69	29%(12124/42469);5.5±2.19	46%(19648/42469);0.38±0.15	27%(11337/42469);6596.5±2712.48	7%(2857/42469);0±0.52	42%(18010/42469);0±115.38	49%(20613/42469);0±0.01
Onthomorpha_sp004551865	6	11%(4852/42469);1945100±125300.57	26%(10919/42469);42.3±0.14	8%(3467/42469);1668±129.1	32%(13571/42469);0.87±0.02	78%(32983/42469);869.75±25.45	20%(8690/42469);-0.02±0	22%(9259/42469);0.41±0	81%(34591/42469);51.85±0.18	13%(5625/42469);35±1.1	16%(6628/42469);0.5±0.82	24%(10143/42469);0±0.52	42%(17634/42469);0±0.52	14%(6037/42469);0±0	64%(27125/42469);30±11.13	59%(24938/42469);25335±9753.28	89%(37979/42469);1.29±0.68	9%(3692/42469);21322±9110.56	15%(6433/42469);1.11±0.43	55%(23245/42469);0±0	7%(2774/42469);0±0	24%(10221/42469);20±11.09	18%(7548/42469);15527.5±7222.32	3%(1451/42469);0±0	33%(13917/42469);0.8±0.39	19%(8047/42469);3.5±2.99	29%(12452/42469);0.24±0.13	20%(8409/42469);4890.5±2805.45	54%(22952/42469);1±0	69%(29271/42469);762.5±497.99	77%(32772/42469);0.04±0.03
PHOS-HE28_sp016704485	6	67%(28385/42469);4293318±90885.9	45%(18929/42469);50.24±0.02	67%(28396/42469);3914.5±111.28	86%(36694/42469);0.91±0	23%(9641/42469);783.5±28.92	43%(18274/42469);0.09±0	44%(18898/42469);0.47±0	94%(39926/42469);54.53±0.08	19%(8030/42469);37±0.55	60%(25362/42469);3±0	42%(17858/42469);1±0	64%(27351/42469);1±0	77%(32825/42469);1±0	79%(33635/42469);36±6.92	82%(35026/42469);36426±5446.27	72%(30498/42469);0.86±0.1	84%(35627/42469);205810.5±71309.1	85%(36296/42469);4.82±0.84	79%(33350/42469);1±0.52	81%(34324/42469);18615±11169.01	83%(35143/42469);93.5±68.91	75%(31820/42469);71026±41063.63	80%(34072/42469);0.43±0.26	69%(29514/42469);1.64±0.97	88%(37372/42469);48±2.17	91%(38796/42469);1.55±0.12	91%(38535/42469);66618±4350.31	50%(21281/42469);0.5±0.55	49%(20784/42469);92±109.89	19%(8018/42469);0±0
Paenibacillus_amylolyticus_B	6	94%(39904/42469);7337451.5±36853.05	34%(14540/42469);45.64±0.15	94%(39731/42469);6438±37.61	30%(12868/42469);0.86±0	55%(23242/42469);839±7.22	32%(13657/42469);0.03±0	30%(12653/42469);0.43±0	97%(41310/42469);55.66±0.09	99%(42184/42469);106.5±23.11	93%(39507/42469);11±4.6	97%(41387/42469);7.5±4.15	3%(1356/42469);0±0.45	30%(12941/42469);0±0	84%(35868/42469);39.5±5.56	48%(20507/42469);22041±4751.48	11%(4847/42469);0.31±0.06	59%(24942/42469);99494±9753.04	23%(9751/42469);1.39±0.13	95%(40268/42469);2±1.37	98%(41645/42469);58553.5±54135.13	99%(42026/42469);235±67.66	98%(41653/42469);168141.5±43666.23	91%(38571/42469);0.8±0.74	85%(36157/42469);2.3±0.56	29%(12359/42469);6±2.74	13%(5596/42469);0.12±0.03	34%(14474/42469);8673±1826.27	47%(19811/42469);0±0.45	10%(4244/42469);0±76.47	12%(4906/42469);0±0
Paenibacillus_glucanolyticus	6	91%(38672/42469);6646943±300944.14	41%(17573/42469);48.73±0.41	93%(39291/42469);6222.5±254.44	17%(7177/42469);0.85±0	38%(16091/42469);813.5±9.81	37%(15692/42469);0.06±0	35%(14945/42469);0.45±0	95%(40328/42469);54.8±0.42	92%(39169/42469);75.5±7.2	97%(41220/42469);17±10.32	97%(41406/42469);7.5±3.51	96%(40904/42469);4.5±3.83	96%(40941/42469);4.5±4.03	94%(40097/42469);52±7.18	87%(36766/42469);39901.5±5770	49%(20935/42469);0.6±0.06	60%(25385/42469);102225±74906.17	28%(11768/42469);1.54±1.08	100%(42292/42469);3.5±1.05	100%(42339/42469);98697.5±20824.39	99%(41895/42469);213.5±34.28	98%(41720/42469);171374.5±8085.95	98%(41490/42469);1.48±0.33	88%(37290/42469);2.48±0.14	73%(31067/42469);25.5±9.81	58%(24661/42469);0.51±0.24	77%(32565/42469);34533.5±16907.42	20%(8318/42469);0±0.55	32%(13751/42469);0±117.2	37%(15560/42469);0±0
Paenibacillus_lactis	6	92%(38934/42469);6763576.5±42779.93	48%(20373/42469);51.87±0.16	92%(39036/42469);6100.5±128.85	17%(7168/42469);0.85±0	59%(25087/42469);843.5±14.79	42%(18034/42469);0.09±0	41%(17593/42469);0.47±0	73%(31147/42469);50.31±0.28	88%(37345/42469);67.5±8.64	86%(36581/42469);7.5±3.72	85%(36219/42469);3±2.64	23%(9865/42469);0±0	11%(4559/42469);0±0	84%(35833/42469);39.5±6.15	75%(31766/42469);31702.5±6275.06	32%(13431/42469);0.46±0.09	44%(18752/42469);70410±24728.42	13%(5425/42469);1.02±0.36	87%(37138/42469);1±0.45	94%(40053/42469);39083.5±5280.83	85%(36069/42469);99±27.71	82%(34633/42469);82409.5±25148.86	85%(36219/42469);0.58±0.07	52%(22280/42469);1.21±0.36	85%(36304/42469);42±16.37	61%(25911/42469);0.55±0.28	78%(33329/42469);36939.5±19433.25	90%(38259/42469);3.5±2.43	76%(32429/42469);1455.5±2570.7	69%(29136/42469);0.02±0.04
Paenibacillus_taichungensis	6	93%(39579/42469);7125451±168535.92	35%(14776/42469);45.84±0.21	93%(39543/42469);6336.5±202.59	24%(10081/42469);0.86±0	66%(27960/42469);852.5±13.87	31%(13348/42469);0.03±0	32%(13565/42469);0.44±0	97%(41342/42469);55.69±0.1	89%(37989/42469);70±37.82	72%(30536/42469);5±7.92	92%(38903/42469);4.5±6.41	29%(12483/42469);0±0.45	1%(420/42469);0±0.45	75%(31750/42469);34±4.17	52%(22279/42469);23298±2897.74	14%(5766/42469);0.33±0.04	35%(14710/42469);55820±7656.74	8%(3276/42469);0.81±0.11	83%(35323/42469);1±0.75	91%(38436/42469);30597±35829.98	99%(42020/42469);233.5±71.94	98%(41727/42469);171712.5±42226.39	80%(34038/42469);0.43±0.5	86%(36731/42469);2.39±0.6	36%(15454/42469);7.5±3.94	12%(5216/42469);0.12±0.06	36%(15335/42469);9242.5±4237.64	16%(6927/42469);0±0.52	28%(12032/42469);0±161.47	32%(13506/42469);0±0
Paludibacter_sp903901975	6	59%(25140/42469);3921600±72449.61	13%(5730/42469);37.43±0.12	48%(20540/42469);3144.5±89.18	19%(8114/42469);0.85±0.03	87%(36900/42469);890±13.18	20%(8521/42469);-0.03±0	23%(9569/42469);0.41±0	80%(34067/42469);51.6±0.08	42%(17633/42469);44±2.99	23%(9681/42469);1±0	36%(15384/42469);1±0.52	7%(2884/42469);0±0	29%(12412/42469);0±0	81%(34446/42469);37±3.21	83%(35193/42469);36750±6919.48	77%(32747/42469);0.95±0.16	11%(4643/42469);24446±14186.13	5%(1976/42469);0.65±0.35	8%(3352/42469);0±0	54%(23024/42469);0±0	34%(14338/42469);30±11.16	30%(12666/42469);24909.5±6321.88	59%(25238/42469);0±0	25%(10698/42469);0.64±0.15	79%(33400/42469);31.5±5.32	82%(34701/42469);1±0.23	80%(34097/42469);39658.5±8659.02	39%(16537/42469);0±0	3%(1105/42469);0±0	3%(1225/42469);0±0
Pandoraea_cepalis	6	79%(33486/42469);5045852±141421.41	76%(32184/42469);63.67±0.12	79%(33653/42469);4598±168.82	40%(17011/42469);0.87±0	82%(34650/42469);878±8.11	72%(30629/42469);0.22±0	72%(30635/42469);0.54±0	30%(12689/42469);39.49±0.2	81%(34432/42469);59.5±4.14	54%(22926/42469);3±0	34%(14240/42469);1±0	55%(23236/42469);1±0	25%(10815/42469);0±0.55	44%(18503/42469);23.5±4.14	54%(22848/42469);23721±5188.17	32%(13765/42469);0.46±0.1	37%(15743/42469);59208±27677.73	17%(7214/42469);1.18±0.54	69%(29182/42469);0.5±0.55	59%(25235/42469);0±7792.25	73%(31007/42469);75±13.4	73%(30960/42469);67732.5±23546.62	54%(22918/42469);0±0.15	58%(24760/42469);1.34±0.44	71%(30007/42469);23.5±3.11	61%(25735/42469);0.54±0.22	70%(29887/42469);27513±11954.21	41%(17538/42469);0±0	5%(2079/42469);0±0	5%(2292/42469);0±0
Pantoea_ludwigii_B	6	80%(34179/42469);5194327±63958.91	53%(22709/42469);54.6±0.1	81%(34450/42469);4733±77.8	65%(27654/42469);0.89±0	82%(34713/42469);878±4.02	88%(37420/42469);0.27±0	90%(38305/42469);0.57±0	44%(18791/42469);43.5±0.23	90%(38020/42469);70±1.14	71%(30341/42469);4.5±3.54	12%(5033/42469);0±1.03	60%(25348/42469);1±0	50%(21140/42469);0.5±0.55	57%(24412/42469);27.5±3.43	62%(26416/42469);26514±5212.21	37%(15862/42469);0.5±0.1	59%(24879/42469);99077.5±10892.66	38%(16298/42469);1.9±0.24	81%(34351/42469);1±0.89	83%(35317/42469);21170.5±21016.97	76%(32437/42469);80.5±5.07	80%(33986/42469);79589±12596.28	79%(33643/42469);0.4±0.41	66%(27903/42469);1.53±0.22	38%(16063/42469);8±1.92	23%(9759/42469);0.19±0.04	37%(15681/42469);9492±2314.61	51%(21468/42469);0.5±0.55	48%(20577/42469);68.5±100.1	26%(11029/42469);0±0
Paracoccus_marcusii	6	62%(26422/42469);4058645.5±326910.05	84%(35586/42469);66.44±0.27	67%(28414/42469);3917±163.06	58%(24677/42469);0.89±0.01	41%(17470/42469);818±5.11	94%(39847/42469);0.3±0	95%(40275/42469);0.59±0	15%(6519/42469);35.15±0.24	56%(23905/42469);48.5±3.37	80%(33817/42469);6±4.18	80%(33854/42469);2±1.33	89%(37999/42469);2±1.55	88%(37548/42469);2±1.33	51%(21720/42469);26±3.58	53%(22610/42469);23541±4383.08	53%(22594/42469);0.64±0.11	72%(30780/42469);141965.5±91930.99	71%(30233/42469);3.45±2.23	67%(28637/42469);0±0.52	11%(4583/42469);0±14125.61	60%(25278/42469);56±26.97	53%(22671/42469);45131.5±27906.3	16%(6845/42469);0±0.35	51%(21489/42469);1.17±0.65	92%(39194/42469);62±12.46	93%(39284/42469);1.67±0.81	91%(38648/42469);67681.5±33823.91	9%(3808/42469);0±0	45%(19060/42469);0±0	51%(21621/42469);0±0
Paracoccus_versutus	6	83%(35242/42469);5431076±108517.85	87%(36985/42469);67.62±0.17	87%(36738/42469);5272±91.83	53%(22356/42469);0.88±0.01	36%(15304/42469);810.5±12.5	94%(39789/42469);0.29±0	93%(39514/42469);0.58±0	12%(5010/42469);34±0.3	82%(34913/42469);60.5±1.52	80%(34072/42469);6±3.33	82%(34758/42469);3±1.37	51%(21501/42469);1±0.71	70%(29775/42469);1±1.22	77%(32906/42469);35±3.27	70%(29888/42469);29727±6749.87	44%(18810/42469);0.55±0.06	68%(28697/42469);124348±242578.12	48%(20222/42469);2.24±4.61	93%(39571/42469);1.5±1.21	95%(40242/42469);40284.5±41452.13	92%(38867/42469);122.5±80.88	84%(35598/42469);86921.5±58886.81	90%(38033/42469);0.74±0.81	68%(28995/42469);1.6±1.14	92%(39083/42469);61.5±15.98	86%(36448/42469);1.18±0.14	90%(38298/42469);64343±7509.28	74%(31256/42469);1.5±0.82	68%(28732/42469);681±1381.1	55%(23387/42469);0.01±0.03
Paracoccus_yeei	6	73%(31201/42469);4678486.5±32440.72	86%(36658/42469);67.33±0.16	78%(33273/42469);4538±71.9	58%(24504/42469);0.89±0	47%(20154/42469);827±5.02	92%(39156/42469);0.29±0	93%(39313/42469);0.58±0	13%(5718/42469);34.55±0.25	77%(32794/42469);57±3.02	89%(37993/42469);9±0.89	86%(36340/42469);3±0	94%(39894/42469);3±1.03	92%(39213/42469);3±0.45	66%(28123/42469);30.5±9.28	62%(26495/42469);26575.5±14636.89	45%(18906/42469);0.56±0.33	90%(38059/42469);267110.5±138426.84	91%(38478/42469);5.76±2.86	99%(41889/42469);2.5±1.63	98%(41767/42469);62017±49611.65	94%(40072/42469);139±16.29	92%(38898/42469);110087±17611.44	97%(41164/42469);1.33±1.06	86%(36439/42469);2.35±0.39	98%(41687/42469);126±23.39	98%(41823/42469);3.36±1.27	98%(41758/42469);156087.5±62708.94	54%(22737/42469);1±1.76	62%(26389/42469);397.5±1676.74	64%(27067/42469);0.01±0.04
Pauljensenia_sp000308055	6	10%(4146/42469);1875088±101254.9	56%(23844/42469);56.02±0.06	7%(3052/42469);1621.5±75.28	87%(36910/42469);0.91±0.01	94%(39794/42469);917±19.94	56%(23694/42469);0.16±0	57%(24357/42469);0.51±0	74%(31624/42469);50.5±0.18	48%(20175/42469);46±4.2	39%(16537/42469);2±2.74	32%(13548/42469);0.5±1.26	13%(5403/42469);0±0.52	46%(19493/42469);0±0.45	2%(855/42469);7±2.48	10%(4374/42469);9205.5±3497.39	36%(15280/42469);0.49±0.17	3%(1291/42469);11788.5±1622.16	4%(1762/42469);0.62±0.16	71%(30006/42469);0.5±0.55	69%(29200/42469);3014.5±12314.43	13%(5314/42469);11±11.69	14%(5993/42469);12866±10385.68	71%(30027/42469);0.16±0.71	27%(11498/42469);0.68±0.61	11%(4571/42469);2±1.64	19%(7895/42469);0.16±0.13	12%(4950/42469);3042±2493.76	32%(13449/42469);0±0.89	20%(8514/42469);0±432.9	23%(9738/42469);0±0.02
Petrotoga_mobilis	6	17%(7087/42469);2144628±18193.57	7%(3097/42469);34.05±0.05	17%(7207/42469);1967±9.57	79%(33527/42469);0.9±0	88%(37337/42469);893±13.15	14%(6153/42469);-0.06±0	13%(5445/42469);0.38±0	52%(22005/42469);45.68±0.09	52%(22241/42469);47±0	35%(14817/42469);2±0.71	2%(852/42469);0±0	52%(22020/42469);1±0	71%(30209/42469);1±0.75	46%(19633/42469);24±2.79	73%(30853/42469);30678±2242.56	93%(39483/42469);1.45±0.1	40%(17052/42469);63881±15984.6	64%(27086/42469);3±0.74	7%(3092/42469);0±0	56%(23732/42469);0±0	55%(23461/42469);51.5±29.26	65%(27719/42469);57710±23594.42	59%(24975/42469);0±0	90%(38405/42469);2.71±1.1	72%(30630/42469);25±2.05	90%(38425/42469);1.47±0.11	73%(31001/42469);30145±2454.97	93%(39371/42469);4±3.06	84%(35876/42469);2707±1607.17	91%(38603/42469);0.13±0.08
Phenylobacterium_sp018821435	6	80%(33833/42469);5117895.5±14481.21	91%(38584/42469);69.1±0.03	82%(35033/42469);4851±17.45	83%(35090/42469);0.91±0	42%(17698/42469);819.5±4.07	95%(40477/42469);0.31±0	95%(40279/42469);0.59±0	5%(2103/42469);31.84±0.05	57%(24134/42469);49±0.71	34%(14322/42469);2±0.75	66%(28132/42469);1±0	33%(14202/42469);0±0.52	23%(9842/42469);0±0	67%(28418/42469);31±0.55	66%(28089/42469);27988.5±261.54	42%(17754/42469);0.54±0.01	34%(14410/42469);54828.5±10835.22	14%(5984/42469);1.07±0.22	68%(28756/42469);0±0	11%(4679/42469);0±0	12%(4935/42469);10±2.35	11%(4809/42469);10931±3038.09	16%(6964/42469);0±0	4%(1659/42469);0.21±0.06	23%(9950/42469);4±0	12%(5113/42469);0.12±0	24%(10332/42469);6009±43.5	9%(3829/42469);0±0	45%(18979/42469);0±0	51%(21714/42469);0±0
Phocaeicola_sartorii	6	81%(34252/42469);5211629.5±252534.12	30%(12578/42469);43.78±0.13	74%(31420/42469);4279.5±276.09	61%(25862/42469);0.89±0	94%(39845/42469);917±22.66	33%(14113/42469);0.04±0	35%(14878/42469);0.45±0	94%(39712/42469);54.42±0.29	81%(34571/42469);60±15.33	84%(35721/42469);7±8.4	87%(37157/42469);3.5±3.51	65%(27553/42469);1±0.84	10%(4285/42469);0±0	94%(39913/42469);51±10.54	94%(39998/42469);52512±12866.24	77%(32624/42469);0.95±0.23	52%(21969/42469);84280±71266.27	30%(12905/42469);1.63±1.27	87%(37020/42469);1±0.55	72%(30732/42469);9266±12303.12	93%(39660/42469);132.5±54.73	94%(40020/42469);123216±56845.21	71%(30133/42469);0.17±0.23	87%(37055/42469);2.44±0.94	68%(28791/42469);21±5.98	56%(23942/42469);0.49±0.2	68%(28787/42469);25290±10860.83	60%(25476/42469);1±0.75	71%(30067/42469);903.5±661.68	69%(29096/42469);0.02±0.01
Phyllobacterium_pellucidum	6	73%(30840/42469);4626185.5±60893.19	62%(26402/42469);58.99±0.06	77%(32857/42469);4476±51.68	58%(24461/42469);0.89±0	43%(18382/42469);821±9.38	57%(24234/42469);0.17±0	56%(23942/42469);0.51±0	46%(19659/42469);44.14±0.13	49%(20908/42469);46.5±1.63	49%(20653/42469);3±0	59%(25046/42469);1±0	84%(35588/42469);1±0	60%(25598/42469);1±0	30%(12725/42469);20±1.82	22%(9379/42469);13998±1215.96	10%(4037/42469);0.3±0.03	23%(9980/42469);40594.5±11417.83	9%(3914/42469);0.88±0.24	89%(37716/42469);1±0.75	77%(32577/42469);14231.5±17348.17	73%(30985/42469);74.5±29.86	81%(34295/42469);81063.5±16605.42	76%(32198/42469);0.31±0.38	73%(30897/42469);1.75±0.36	23%(9573/42469);4±1.17	3%(1288/42469);0.05±0.04	8%(3517/42469);2234.5±1707.8	5%(2005/42469);0±0	41%(17566/42469);0±0	47%(19986/42469);0±0
Phytobacter_ursingii	6	85%(36221/42469);5711539.5±319114.98	50%(21161/42469);52.81±0.22	88%(37323/42469);5447.5±339.03	41%(17574/42469);0.87±0	28%(12087/42469);797±17.87	72%(30466/42469);0.22±0	71%(30325/42469);0.54±0	64%(27007/42469);48.4±0.41	94%(39922/42469);79.5±10.03	96%(40596/42469);13.5±10.91	92%(39118/42469);5±3.67	95%(40198/42469);4±3.49	96%(40676/42469);4±3.67	90%(38186/42469);44.5±13.53	87%(36997/42469);40428±1982.54	63%(26781/42469);0.74±0.04	73%(30970/42469);143931.5±166670.7	55%(23462/42469);2.56±2.85	11%(4539/42469);0±0.89	68%(28745/42469);0±19271.13	95%(40248/42469);142.5±68.02	87%(36919/42469);94822±27521.78	73%(30886/42469);0.22±0.65	78%(33118/42469);1.94±0.85	86%(36358/42469);42.5±48.8	81%(34337/42469);0.97±0.96	88%(37394/42469);56953.5±58636.17	84%(35524/42469);2±1.64	79%(33656/42469);1826±1580.5	71%(30195/42469);0.03±0.03
Polynucleobacter_sp903867305	6	40%(16904/42469);3068060±65719.43	23%(9646/42469);41.2±0.05	45%(19122/42469);3013±86.2	69%(29296/42469);0.9±0.01	57%(24113/42469);840.5±8.07	13%(5550/42469);-0.06±0	12%(5092/42469);0.38±0	78%(33253/42469);51.25±0.06	9%(3898/42469);32.5±0.96	4%(1785/42469);0±0	25%(10744/42469);0±0	39%(16655/42469);0±0	17%(7081/42469);0±0	36%(15364/42469);21.5±2.61	27%(11297/42469);15541.5±3610.33	39%(16730/42469);0.52±0.11	7%(2951/42469);18743±4661.99	4%(1851/42469);0.63±0.15	58%(24715/42469);0±0	4%(1489/42469);0±0	23%(9877/42469);19.5±20.75	16%(6972/42469);14551.5±14913.07	7%(2920/42469);0±0	17%(7046/42469);0.48±0.47	79%(33667/42469);32±4.68	73%(30862/42469);0.76±0.26	65%(27768/42469);23415.5±7266.06	2%(811/42469);0±0	38%(16120/42469);0±0	43%(18235/42469);0±0
Prevotella_jejuni	6	60%(25377/42469);3944801±87701.34	24%(10343/42469);41.75±0.06	51%(21555/42469);3240±59.16	3%(1126/42469);0.8±0.01	35%(14668/42469);808.25±25.29	22%(9215/42469);-0.02±0	22%(9508/42469);0.41±0	87%(36802/42469);52.84±0.1	62%(26509/42469);50±0.5	95%(40142/42469);12±1.79	88%(37411/42469);4±0	95%(40187/42469);4±1.83	96%(40688/42469);4±1.83	87%(36869/42469);41±8.47	91%(38750/42469);46014±12837.46	86%(36568/42469);1.16±0.29	98%(41424/42469);502803.5±221820.62	99%(42115/42469);12.79±5.48	11%(4868/42469);0±0.52	68%(29023/42469);0±8693.87	91%(38625/42469);120±29.85	92%(39221/42469);113463±23277.73	63%(26750/42469);0±0.22	91%(38832/42469);2.82±0.54	92%(38992/42469);60.5±28.19	95%(40231/42469);1.98±0.93	93%(39548/42469);79145±37369.4	93%(39595/42469);4±1.64	94%(39914/42469);6191.5±3168	93%(39586/42469);0.16±0.08
Prevotella_oris	6	44%(18724/42469);3251636±85700.06	30%(12679/42469);43.87±0.15	38%(16069/42469);2719.5±54.3	16%(6947/42469);0.85±0.01	68%(28875/42469);855.5±2.87	27%(11624/42469);0.01±0	29%(12163/42469);0.43±0	98%(41491/42469);55.84±0.06	63%(26744/42469);50.5±1.41	72%(30620/42469);5±3.13	90%(38048/42469);4±2	74%(31270/42469);1±0.55	2%(1034/42469);0±0.55	66%(28148/42469);30.5±4.82	63%(26774/42469);26830.5±8819.08	72%(30704/42469);0.87±0.26	61%(25707/42469);104098.5±91464.6	66%(28212/42469);3.14±2.84	38%(15948/42469);0±0.52	24%(10233/42469);0±11923.98	62%(26351/42469);59.5±31.71	80%(34085/42469);80096±16422.77	21%(8838/42469);0±0.36	88%(37177/42469);2.46±0.48	82%(34624/42469);35.5±20.43	86%(36349/42469);1.17±0.62	79%(33516/42469);37604±21053.45	78%(33000/42469);2±2.14	82%(34671/42469);2194±854.79	84%(35563/42469);0.07±0.03
Prevotella_sp900315525	6	47%(19842/42469);3367979±50702.19	43%(18184/42469);49.4±0.23	43%(18319/42469);2933±37.58	83%(35099/42469);0.91±0.01	89%(37689/42469);894.5±34.19	44%(18639/42469);0.1±0	46%(19348/42469);0.48±0	81%(34337/42469);51.73±0.17	42%(17741/42469);44.5±2.68	67%(28367/42469);4±0	30%(12665/42469);0±0	33%(14213/42469);0±0	23%(9793/42469);0±0	80%(33908/42469);36.5±5.96	87%(36861/42469);40095±8319.65	87%(36847/42469);1.19±0.21	29%(12173/42469);47492.5±19729.75	23%(9914/42469);1.4±0.56	68%(28693/42469);0±0	11%(4670/42469);0±0	53%(22387/42469);48.5±45.66	43%(18051/42469);35307±22459.88	16%(6901/42469);0±0	45%(18919/42469);1.04±0.65	29%(12129/42469);5.5±2.66	35%(14761/42469);0.28±0.12	37%(15516/42469);9365.5±4351.71	55%(23513/42469);1±0	65%(27455/42469);504.5±956.68	65%(27401/42469);0.01±0.03
Prochlorococcus_marinus	6	8%(3187/42469);1752772±1508.62	11%(4853/42469);36.44±0	15%(6375/42469);1905.5±3.88	44%(18571/42469);0.88±0	2%(996/42469);680±4.24	5%(1978/42469);-0.12±0	3%(1168/42469);0.34±0	50%(21072/42469);45.1±0.01	28%(12088/42469);41±0	49%(20943/42469);3±0	66%(28220/42469);1±0	75%(31932/42469);1±0	66%(27844/42469);1±0	10%(4376/42469);13±0	17%(7212/42469);12135±67.08	58%(24657/42469);0.69±0	2%(999/42469);10064.5±1438.08	4%(1510/42469);0.58±0.08	65%(27557/42469);0±0	10%(4399/42469);0±0	25%(10811/42469);21.5±14.68	16%(6642/42469);13934±9042.68	14%(5764/42469);0±0	32%(13728/42469);0.79±0.52	8%(3189/42469);1±0	13%(5707/42469);0.13±0	8%(3548/42469);2251±0	6%(2659/42469);0±0	43%(18194/42469);0±0	49%(20748/42469);0±0
Prosthecobacter_sp903848465	6	87%(36999/42469);5978442±128243.53	63%(26760/42469);59.33±0.07	85%(36172/42469);5116±65.15	44%(18890/42469);0.88±0.01	61%(25846/42469);845±8.72	67%(28472/42469);0.21±0	70%(29626/42469);0.54±0	45%(19043/42469);43.69±0.11	66%(27910/42469);51.5±1.38	7%(3040/42469);0±0.45	29%(12120/42469);0±0	35%(14662/42469);0±0	19%(8078/42469);0±0	85%(35966/42469);40±1.58	82%(34785/42469);35976±1556.44	50%(21294/42469);0.61±0.02	31%(13166/42469);50756±14557.71	9%(3636/42469);0.85±0.23	62%(26217/42469);0±0	14%(5834/42469);0±0	22%(9307/42469);18±7.09	25%(10734/42469);21321±6623.63	10%(4421/42469);0±0	10%(4324/42469);0.35±0.11	65%(27761/42469);19.5±1.47	47%(20121/42469);0.39±0.03	64%(27354/42469);22757.5±3267.69	76%(32279/42469);2±0.52	84%(35600/42469);2580±981.67	78%(32933/42469);0.04±0.02
Providencia_rustigianii	6	59%(24854/42469);3889122±110690.07	23%(9884/42469);41.38±0.11	61%(25743/42469);3639±287.06	22%(9297/42469);0.86±0	22%(9484/42469);782±54.65	29%(12272/42469);0.02±0	29%(12238/42469);0.43±0	76%(32196/42469);50.78±0.22	94%(39764/42469);79±0.45	99%(41909/42469);22±0	98%(41781/42469);8±0	99%(41995/42469);7±0	99%(41940/42469);7±0	87%(37006/42469);42±6.71	65%(27454/42469);27447±3104.75	61%(25774/42469);0.72±0.07	71%(30144/42469);136323±11679.65	72%(30745/42469);3.54±0.28	92%(39002/42469);1±0.75	78%(33300/42469);15988.5±19933.46	87%(36881/42469);104.5±46.88	79%(33584/42469);77891±35245.13	80%(33875/42469);0.42±0.51	79%(33635/42469);2±0.86	68%(28921/42469);21±8.82	68%(29016/42469);0.67±0.35	70%(29621/42469);26982±13454.16	7%(2844/42469);0±0.52	43%(18066/42469);0±201.25	48%(20526/42469);0±0
Pseudoalteromonas_gelatinilytica	6	73%(31003/42469);4648954±93424.98	23%(9918/42469);41.41±0.07	72%(30434/42469);4156±90.03	63%(26681/42469);0.89±0	52%(22086/42469);834.5±20.06	30%(12747/42469);0.02±0	31%(13113/42469);0.43±0	64%(27135/42469);48.46±0.1	99%(41932/42469);98±5.55	84%(35545/42469);6.5±3.71	83%(35260/42469);3±1.58	43%(18439/42469);0.5±0.82	50%(21078/42469);0.5±0.55	56%(23681/42469);27±2	51%(21618/42469);22824±6212.62	35%(14773/42469);0.48±0.13	48%(20566/42469);77810±17968.04	35%(15013/42469);1.8±0.18	70%(29809/42469);0.5±0.82	72%(30696/42469);9157±17220.37	82%(34837/42469);92±41.19	79%(33357/42469);76904±31261.32	72%(30412/42469);0.19±0.35	69%(29504/42469);1.64±0.6	36%(15429/42469);7.5±10.6	35%(14978/42469);0.28±0.1	46%(19670/42469);12979±5452.96	63%(26921/42469);1±0.75	55%(23451/42469);213±130.24	16%(7001/42469);0±0
Pseudoalteromonas_sp001468485	6	62%(26332/42469);4048076±16865.37	19%(7994/42469);39.73±0.03	60%(25311/42469);3597.5±45.31	52%(22210/42469);0.88±0	54%(23041/42469);837.5±2.72	21%(8989/42469);-0.02±0	23%(9846/42469);0.41±0	63%(26889/42469);48.33±0.02	91%(38769/42469);73.5±20.09	41%(17271/42469);2.5±2.25	12%(5092/42469);0±0	59%(24872/42469);1±0	44%(18625/42469);0±0.52	53%(22502/42469);26±0	68%(28873/42469);28707±0	60%(25562/42469);0.71±0.01	33%(14184/42469);54087.5±11625.54	21%(9118/42469);1.34±0.26	30%(12557/42469);0±0	50%(21366/42469);0±0	41%(17330/42469);36.5±10.23	45%(18913/42469);37036.5±9781.03	47%(20014/42469);0±0	39%(16530/42469);0.92±0.23	52%(22267/42469);13±6.58	45%(19041/42469);0.36±0.09	51%(21453/42469);14811±3466.49	35%(15001/42469);0±0.52	24%(10248/42469);0±540.68	27%(11497/42469);0±0.01
Pseudobutyrivibrio_sp900112855	6	38%(16231/42469);2999234±208523.92	16%(6976/42469);38.71±0.08	38%(16026/42469);2715±200.35	86%(36525/42469);0.91±0	82%(34804/42469);878±7.77	8%(3346/42469);-0.1±0	8%(3432/42469);0.36±0	50%(21436/42469);45.32±0.13	41%(17325/42469);44±1	29%(12339/42469);1.5±0.82	10%(4062/42469);0±0	63%(26596/42469);1±0	36%(15366/42469);0±0	56%(23728/42469);27±3.27	41%(17439/42469);19953±2549.45	57%(24100/42469);0.67±0.1	22%(9519/42469);39166±3018.63	20%(8620/42469);1.3±0.19	18%(7738/42469);0±0.52	39%(16593/42469);0±11181.68	75%(31819/42469);78±21.73	72%(30485/42469);66118±44346.2	36%(15191/42469);0±0.4	83%(35154/42469);2.17±1.6	24%(10020/42469);4.5±5.71	27%(11507/42469);0.22±0.16	28%(11998/42469);6997±8693.31	29%(12122/42469);0±0	16%(6763/42469);0±0	18%(7777/42469);0±0
Pseudodesulfovibrio_aespoeensis	6	48%(20364/42469);3421193.5±14801.27	74%(31314/42469);63±0.03	48%(20448/42469);3136.5±21.02	62%(26296/42469);0.89±0	51%(21695/42469);833±6.5	70%(29874/42469);0.22±0	68%(29054/42469);0.54±0	22%(9339/42469);37.17±0.04	53%(22431/42469);47.5±0.96	3%(1274/42469);0±0.45	20%(8580/42469);0±0	24%(10322/42469);0±0	7%(2811/42469);0±0	31%(13171/42469);20±0.5	51%(21860/42469);23004±5186.83	56%(23978/42469);0.67±0.13	34%(14271/42469);54371.5±8662.56	26%(11008/42469);1.48±0.48	86%(36366/42469);1±0	89%(37887/42469);28666±12404.9	87%(37106/42469);106±16.63	77%(32816/42469);74760±4560.95	91%(38756/42469);0.83±0.36	84%(35613/42469);2.23±0.26	39%(16356/42469);8±2.19	31%(13285/42469);0.25±0.07	34%(14497/42469);8687±2628.53	21%(8972/42469);0±0	34%(14442/42469);0±0	38%(16284/42469);0±0
Pseudomonas_D_pachastrellae	6	65%(27414/42469);4169201±123950.35	69%(29366/42469);61.43±0.17	66%(28205/42469);3894±123.6	70%(29595/42469);0.9±0.01	47%(20168/42469);827±7.77	96%(40974/42469);0.32±0	97%(41183/42469);0.6±0	30%(12804/42469);39.58±0.19	45%(19304/42469);45.5±5.46	6%(2381/42469);0±0.45	24%(9984/42469);0±0	41%(17415/42469);0±0	15%(6295/42469);0±0	88%(37415/42469);43±4.92	95%(40432/42469);55755±7789.52	90%(38268/42469);1.32±0.16	20%(8625/42469);36594±11231.97	9%(3910/42469);0.88±0.25	94%(39884/42469);1.5±0.98	83%(35346/42469);21248.5±19620.21	91%(38495/42469);118±16.15	88%(37263/42469);97080±10869.68	83%(35208/42469);0.51±0.46	85%(36092/42469);2.3±0.22	42%(17990/42469);9±9.54	36%(15276/42469);0.29±0.47	45%(18908/42469);12256.5±18573.23	54%(22844/42469);1±0.52	80%(34187/42469);2009±77.5	80%(33877/42469);0.05±0
Pseudomonas_E_azotoformans_A	6	92%(39154/42469);6871206±147829.84	66%(28036/42469);60.26±0.18	93%(39583/42469);6352.5±127.56	75%(31962/42469);0.9±0.01	55%(23511/42469);839±7.35	96%(40791/42469);0.31±0	96%(40808/42469);0.59±0	32%(13697/42469);40.09±0.27	85%(35939/42469);63±4.32	82%(34727/42469);6±2.7	92%(38869/42469);4.5±2.48	60%(25693/42469);1±0	79%(33388/42469);1±0	60%(25678/42469);28.5±4.71	61%(25931/42469);26106±7236.2	21%(8895/42469);0.38±0.1	48%(20554/42469);77762±15930.77	15%(6246/42469);1.1±0.25	79%(33650/42469);1±0.89	91%(38492/42469);30836±26202.12	92%(39044/42469);124.5±44.03	95%(40283/42469);127104.5±44238.05	81%(34433/42469);0.45±0.38	76%(32212/42469);1.86±0.64	71%(30022/42469);23.5±9.14	56%(23654/42469);0.48±0.17	76%(32199/42469);33387.5±12299.43	24%(10329/42469);0±0	13%(5377/42469);0±0	14%(6099/42469);0±0
Pseudomonas_E_baltica	6	73%(31128/42469);4667677.5±80306.82	71%(30236/42469);62.22±0.15	72%(30540/42469);4167±72.65	63%(26895/42469);0.89±0	79%(33379/42469);872±1.34	96%(40771/42469);0.31±0	96%(40850/42469);0.59±0	26%(11168/42469);38.42±0.22	83%(35172/42469);61±1	69%(29409/42469);4±0.75	43%(18390/42469);1±0	63%(26833/42469);1±0	36%(15089/42469);0±0	22%(9258/42469);17±1.79	15%(6484/42469);11410.5±3476.13	5%(1947/42469);0.24±0.07	55%(23302/42469);90685±3041.74	39%(16747/42469);1.94±0.13	78%(33073/42469);1±0	85%(35997/42469);22952±7181.88	59%(25052/42469);56±5.03	72%(30595/42469);66515.5±14701.57	82%(34985/42469);0.49±0.15	63%(26562/42469);1.45±0.32	37%(15868/42469);8±2.42	24%(10286/42469);0.2±0.07	36%(15216/42469);9161.5±3125.96	73%(31120/42469);1.5±1.05	61%(25953/42469);363±323.11	58%(24710/42469);0.01±0.01
Pseudomonas_E_bijieensis	6	91%(38795/42469);6699450.5±95141.25	67%(28662/42469);60.82±0.06	91%(38602/42469);5904±18.01	48%(20207/42469);0.88±0	75%(31926/42469);866±3.29	93%(39307/42469);0.29±0	91%(38633/42469);0.58±0	34%(14322/42469);40.41±0.13	87%(37153/42469);67±0.84	97%(41087/42469);16±0	95%(40556/42469);6±0	97%(41140/42469);5±0	97%(41084/42469);5±0	43%(18437/42469);23.5±2.97	33%(13868/42469);17460±2625.46	7%(2841/42469);0.27±0.06	93%(39566/42469);329608±24267.42	86%(36464/42469);4.86±0.4	94%(39854/42469);1.5±0.55	91%(38639/42469);31529±17313.77	82%(34960/42469);92.5±13.4	88%(37516/42469);98709±14631.18	82%(34699/42469);0.47±0.26	63%(26695/42469);1.46±0.2	53%(22528/42469);13±1.92	28%(12022/42469);0.23±0.07	52%(22092/42469);15520±4638.73	21%(8856/42469);0±0	33%(13901/42469);0±0	37%(15760/42469);0±0
Pseudomonas_E_capeferrum	6	87%(36783/42469);5904694±93278.66	73%(30808/42469);62.64±0.06	86%(36605/42469);5229±82.7	78%(33169/42469);0.9±0	77%(32551/42469);869±2.92	97%(41109/42469);0.32±0	98%(41421/42469);0.6±0	22%(9550/42469);37.3±0.13	90%(38018/42469);70±7.56	76%(32280/42469);5±1.3	73%(31031/42469);2±1.14	59%(25126/42469);1±0	82%(34805/42469);1±0	40%(17036/42469);22.5±4.17	30%(12618/42469);16546.5±6209.19	9%(3754/42469);0.29±0.11	62%(26299/42469);107740±19445.72	36%(15286/42469);1.82±0.3	81%(34462/42469);1±1.1	84%(35740/42469);22260±28640.72	85%(35954/42469);98.5±34.34	91%(38544/42469);107076±25998.97	79%(33377/42469);0.38±0.49	75%(32021/42469);1.84±0.44	61%(25911/42469);17±0.5	36%(15095/42469);0.28±0.08	54%(22722/42469);16239±4779.3	35%(14695/42469);0±0	23%(9904/42469);0±0	26%(11107/42469);0±0
Pseudomonas_E_caricapapayae	6	88%(37428/42469);6131001.5±143975.77	60%(25602/42469);58.13±0.07	89%(37816/42469);5619.5±159.57	37%(15505/42469);0.87±0	41%(17230/42469);818±5.61	85%(36279/42469);0.26±0	90%(38390/42469);0.57±0	50%(21261/42469);45.22±0.21	78%(33276/42469);57.5±0.82	69%(29256/42469);4±0	73%(30922/42469);2±0	60%(25669/42469);1±0	79%(33400/42469);1±0	62%(26351/42469);29±5.46	52%(22184/42469);23227.5±5356.56	19%(8274/42469);0.37±0.09	38%(16050/42469);60205±5695.77	10%(4458/42469);0.94±0.1	79%(33656/42469);1±0.71	84%(35846/42469);22510.5±30024.41	80%(33788/42469);86.5±33.71	86%(36583/42469);92454±25257.73	78%(33074/42469);0.36±0.48	64%(27072/42469);1.48±0.38	79%(33522/42469);32±4.64	68%(28869/42469);0.66±0.14	80%(33770/42469);38465±6698.58	24%(10375/42469);0±0.52	13%(5316/42469);0±119.29	14%(6139/42469);0±0
Pseudomonas_E_chengduensis_A	6	83%(35228/42469);5427621±166397.39	73%(30810/42469);62.64±0.01	84%(35502/42469);4959.5±158.39	66%(27956/42469);0.89±0	54%(23000/42469);837.5±5.25	98%(41790/42469);0.34±0	98%(41754/42469);0.61±0	21%(9001/42469);36.94±0.11	83%(35314/42469);61.5±1.75	53%(22383/42469);3±0.89	36%(15198/42469);1±1.1	52%(22277/42469);1±0	71%(29964/42469);1±0	63%(26641/42469);29±3.08	65%(27508/42469);27498±8640.18	38%(16105/42469);0.5±0.16	68%(28958/42469);126300.5±18599.03	50%(21171/42469);2.33±0.33	75%(31744/42469);1±0.89	85%(35910/42469);22680±17214.02	82%(34800/42469);92±33.9	90%(38358/42469);105336.5±44873.85	80%(33977/42469);0.42±0.31	78%(33095/42469);1.94±0.82	59%(24854/42469);16±14.04	38%(16217/42469);0.3±0.26	55%(23147/42469);16726.5±14765.07	38%(16284/42469);0±0	2%(736/42469);0±0	2%(845/42469);0±0
Pseudomonas_E_extremorientalis	6	90%(38032/42469);6363356±147602.97	68%(28795/42469);60.94±0.12	89%(37965/42469);5675±126.86	74%(31237/42469);0.9±0	73%(31109/42469);863±4.52	97%(41054/42469);0.32±0	96%(40912/42469);0.6±0	28%(11927/42469);38.98±0.25	81%(34564/42469);60±1.87	84%(35713/42469);7±1.52	90%(38378/42469);4±0.5	66%(27906/42469);1±0.55	9%(3883/42469);0±0.45	29%(12483/42469);19.5±1.75	30%(12913/42469);16767±2277.91	6%(2495/42469);0.26±0.04	66%(28096/42469);119491±17810.97	37%(15606/42469);1.84±0.3	94%(39826/42469);1.5±0.55	89%(37938/42469);28818±13809.4	89%(37614/42469);110±15.08	94%(40069/42469);123794.5±5298.98	81%(34225/42469);0.44±0.22	77%(32734/42469);1.91±0.11	65%(27510/42469);19±7.23	38%(15989/42469);0.3±0.1	59%(24867/42469);18964±6748.84	19%(7990/42469);0±0	30%(12883/42469);0±0	35%(14765/42469);0±0
Pseudomonas_E_gessardii	6	91%(38829/42469);6716728.5±41215.84	67%(28277/42469);60.47±0.22	92%(38995/42469);6080±93.76	44%(18577/42469);0.88±0	61%(26088/42469);846.5±15.5	90%(38113/42469);0.28±0	92%(38994/42469);0.58±0	33%(14123/42469);40.31±0.2	85%(36116/42469);64±3.27	79%(33705/42469);6±1.82	91%(38753/42469);4±1.76	75%(31947/42469);1±0	66%(27835/42469);1±0	84%(35816/42469);39.5±7.76	85%(35989/42469);38254.5±10734.48	44%(18892/42469);0.56±0.15	70%(29691/42469);132343±12559.46	40%(17053/42469);1.96±0.15	94%(39966/42469);1.5±0.82	93%(39417/42469);35224±26909.94	95%(40201/42469);141±32.52	96%(40977/42469);141760.5±27412.43	84%(35751/42469);0.55±0.4	81%(34443/42469);2.09±0.38	85%(36117/42469);41±20.79	79%(33411/42469);0.91±0.28	89%(37888/42469);60686±19672.04	54%(23011/42469);1±0.52	58%(24435/42469);258±168.02	49%(20732/42469);0±0
Pseudomonas_E_glycinae	6	90%(38026/42469);6361652.5±84329.04	67%(28323/42469);60.52±0.05	89%(37989/42469);5683±101.78	68%(28734/42469);0.89±0	68%(29017/42469);857±5.45	98%(41759/42469);0.34±0	98%(41722/42469);0.61±0	29%(12193/42469);39.16±0.15	88%(37295/42469);67±5.49	96%(40693/42469);14±6.83	96%(40909/42469);7±2.23	91%(38829/42469);3±2.58	91%(38795/42469);2.5±2.48	47%(19820/42469);24±2.37	37%(15759/42469);18787.5±3556.03	9%(3860/42469);0.29±0.06	75%(31946/42469);153722±56866.44	53%(22329/42469);2.44±0.9	76%(32237/42469);1±0	91%(38685/42469);31730±6148.83	82%(34804/42469);92±9.29	87%(36842/42469);94314.5±16160.07	82%(35030/42469);0.49±0.1	64%(27152/42469);1.48±0.25	25%(10408/42469);5±0.84	12%(4987/42469);0.11±0.03	28%(12079/42469);7045±1756.34	46%(19632/42469);0±0	10%(4400/42469);0±0	12%(5084/42469);0±0
Pseudomonas_E_marginalis_B	6	91%(38800/42469);6701436.5±137199.3	67%(28310/42469);60.5±0.07	91%(38816/42469);5995.5±139.12	60%(25504/42469);0.89±0	70%(29789/42469);858.5±6.03	96%(40634/42469);0.31±0	95%(40190/42469);0.59±0	31%(13206/42469);39.84±0.03	83%(35287/42469);61.5±1.29	87%(36818/42469);8±2.59	93%(39491/42469);5±2.59	72%(30703/42469);1±0	51%(21568/42469);1±0	47%(19946/42469);24.5±1.94	30%(12829/42469);16705.5±3792.12	5%(2161/42469);0.25±0.06	76%(32373/42469);158272±19607.4	52%(21947/42469);2.4±0.12	83%(35335/42469);1±0.45	81%(34196/42469);18288.5±28740.93	77%(32798/42469);82±35.71	85%(36174/42469);90011±12923.44	75%(31729/42469);0.28±0.42	58%(24484/42469);1.33±0.21	43%(18305/42469);9.5±1.41	25%(10706/42469);0.21±0.06	48%(20411/42469);13724±4276.97	16%(6901/42469);0±0	28%(12007/42469);0±0	32%(13535/42469);0±0
Pseudomonas_E_marincola	6	77%(32586/42469);4889036.5±302546.25	58%(24784/42469);57.16±0.08	77%(32777/42469);4460.5±355	44%(18869/42469);0.88±0	50%(21206/42469);831.5±31.5	79%(33711/42469);0.25±0	82%(34653/42469);0.56±0	51%(21508/42469);45.38±0.34	80%(33838/42469);58.5±4.04	80%(33934/42469);6±5.43	88%(37204/42469);3.5±2.26	77%(32720/42469);1±0.55	19%(8063/42469);0±0.55	63%(26908/42469);29.5±7.34	62%(26468/42469);26553±13151.34	42%(17732/42469);0.54±0.24	51%(21822/42469);83583±34422.13	34%(14414/42469);1.75±0.28	98%(41626/42469);2±0.45	94%(39827/42469);37645±9904.93	78%(33305/42469);84±30.43	77%(32654/42469);74138±18015.6	91%(38810/42469);0.84±0.21	66%(27973/42469);1.54±0.15	60%(25422/42469);16±3.08	63%(26667/42469);0.58±0.26	72%(30716/42469);29399±13108.59	10%(4273/42469);0±0	47%(19835/42469);0±0	53%(22568/42469);0±0
Pseudomonas_E_mediterranea	6	89%(37820/42469);6281542±77740.87	69%(29180/42469);61.27±0.08	88%(37459/42469);5493.5±25.68	46%(19383/42469);0.88±0	65%(27568/42469);851±1.5	94%(40092/42469);0.3±0	91%(38835/42469);0.58±0	31%(13345/42469);39.92±0.2	83%(35285/42469);61.5±5.01	64%(27302/42469);4±5.72	75%(32031/42469);2±0.89	71%(30244/42469);1±2.07	54%(22948/42469);1±2.07	63%(26921/42469);29.5±1.63	47%(19999/42469);21690±2251.52	14%(5784/42469);0.33±0.04	81%(34433/42469);185389.5±131920.6	64%(26977/42469);2.98±2.01	97%(41150/42469);2±0.75	95%(40482/42469);42281±20083.8	85%(36050/42469);99±23.31	89%(37859/42469);101256.5±5725.23	88%(37335/42469);0.68±0.32	68%(29082/42469);1.61±0.07	35%(14802/42469);7±1.67	12%(5196/42469);0.12±0.03	31%(13245/42469);7817±1960.32	15%(6368/42469);0±0	26%(11234/42469);0±0	31%(12957/42469);0±0
Pseudomonas_E_mendocina_A	6	80%(33998/42469);5154878±67919.92	79%(33340/42469);64.6±0.08	81%(34281/42469);4701.5±52.96	59%(25031/42469);0.89±0	59%(25126/42469);843.5±7.82	99%(41960/42469);0.36±0	99%(41938/42469);0.62±0	12%(5143/42469);34.1±0.25	82%(34875/42469);60.5±9.58	67%(28534/42469);4±5.04	79%(33566/42469);2±1.72	79%(33356/42469);1±1.72	65%(27531/42469);1±1.72	67%(28487/42469);31±7.54	76%(32119/42469);32130±10024.29	49%(20789/42469);0.6±0.18	66%(27836/42469);117707±57795.13	45%(19171/42469);2.14±1.07	73%(30803/42469);0.5±0.82	15%(6522/42469);0±7884.75	75%(31951/42469);78±29.11	85%(35937/42469);88633±31654.61	12%(5148/42469);0±0.17	72%(30407/42469);1.71±0.53	43%(18364/42469);9.5±11.13	19%(8236/42469);0.17±0.14	33%(13943/42469);8283±7973.43	12%(5075/42469);0±0	48%(20243/42469);0±0	54%(23136/42469);0±0
Pseudomonas_E_monteilii_A	6	75%(31690/42469);4752841.5±3393.54	78%(33088/42469);64.38±0.03	70%(29524/42469);4050.5±1.73	38%(16010/42469);0.87±0	66%(28241/42469);854±1.34	98%(41473/42469);0.33±0	97%(41358/42469);0.6±0	17%(7413/42469);35.83±0.01	83%(35105/42469);61±0.5	70%(29623/42469);4±0	50%(21117/42469);1±0	10%(4443/42469);0±0	84%(35528/42469);1±0	32%(13387/42469);20±0	35%(14860/42469);18132±0	21%(8807/42469);0.38±0	72%(30484/42469);139396.5±1013.04	63%(26559/42469);2.93±0.03	32%(13521/42469);0±0	44%(18753/42469);0±0	71%(30014/42469);71±1.34	93%(39415/42469);115846±937.65	49%(20978/42469);0±0	87%(36935/42469);2.42±0.02	48%(20173/42469);11±0.55	27%(11544/42469);0.22±0	40%(16885/42469);10448±120.27	65%(27663/42469);1±0	57%(24329/42469);253±1.1	22%(9336/42469);0±0
Pseudomonas_E_neuropathica	6	90%(38308/42469);6478837±69609.89	63%(26577/42469);59.16±0.11	90%(38109/42469);5729.5±53.77	43%(18082/42469);0.88±0	59%(24985/42469);842±5.5	95%(40509/42469);0.31±0	95%(40405/42469);0.59±0	38%(16206/42469);41.67±0.19	86%(36423/42469);64.5±5.83	79%(33574/42469);6±7.39	81%(34346/42469);2.5±2.48	82%(34787/42469);1±2.74	60%(25358/42469);1±2.74	50%(21356/42469);25.5±3.06	44%(18565/42469);20704.5±5126.08	12%(5045/42469);0.32±0.08	89%(37796/42469);258358±84597.88	78%(32993/42469);3.96±1.27	89%(37594/42469);1±0	89%(37735/42469);28156±7468.04	75%(31926/42469);78±8.79	85%(36040/42469);89197±9575.24	80%(33999/42469);0.43±0.12	58%(24792/42469);1.35±0.15	45%(19298/42469);10±3.51	18%(7503/42469);0.16±0.09	39%(16767/42469);10352±5665.29	4%(1663/42469);0±0	40%(17199/42469);0±0	46%(19637/42469);0±0
Pseudomonas_E_palleroniana	6	89%(37735/42469);6250362±72669.87	66%(28231/42469);60.42±0.07	89%(37612/42469);5549.5±132.08	59%(25066/42469);0.89±0	77%(32860/42469);869±2.68	94%(39802/42469);0.3±0	95%(40332/42469);0.59±0	33%(14104/42469);40.3±0.18	84%(35713/42469);62.5±6.91	67%(28559/42469);4±2.59	81%(34391/42469);2.5±2.88	78%(33247/42469);1±0	65%(27611/42469);1±0	18%(7625/42469);16±3.88	34%(14437/42469);17847±1116.08	8%(3518/42469);0.29±0.01	73%(30985/42469);144137±63430.79	49%(20797/42469);2.29±1.04	92%(38948/42469);1±0.52	88%(37480/42469);27214±13474.63	81%(34199/42469);88±22.09	87%(36867/42469);94462±16525.02	80%(34187/42469);0.44±0.21	64%(27347/42469);1.5±0.26	52%(21883/42469);12.5±6.91	36%(15353/42469);0.29±0.13	57%(24277/42469);18141.5±8386.54	12%(4899/42469);0±0	48%(20442/42469);0±0	55%(23246/42469);0±0
Pseudomonas_E_peli	6	70%(29746/42469);4470151±77949.75	64%(27330/42469);59.83±0.2	71%(30025/42469);4106.5±105.84	80%(34120/42469);0.9±0	43%(18437/42469);822.5±14.38	96%(40833/42469);0.31±0	95%(40486/42469);0.59±0	36%(15477/42469);41.16±0.24	78%(33134/42469);57±6.89	75%(31753/42469);5±2.99	71%(30251/42469);2±2	47%(19780/42469);1±0.75	76%(32201/42469);1±0.75	32%(13764/42469);20±3.24	21%(8945/42469);13650±4991.24	11%(4863/42469);0.31±0.11	41%(17289/42469);64804.5±30053.63	25%(10538/42469);1.45±0.65	17%(7067/42469);0±0.45	63%(26726/42469);0±15943.44	61%(26093/42469);59±21.71	82%(34969/42469);83913±13764.03	68%(28954/42469);0±0.35	72%(30490/42469);1.71±0.51	37%(15860/42469);8±8.26	20%(8705/42469);0.17±0.2	31%(13069/42469);7701±8828.94	45%(19075/42469);0±0	9%(3782/42469);0±0	10%(4361/42469);0±0
Pseudomonas_E_putida_M	6	88%(37321/42469);6096512.5±82147.89	72%(30394/42469);62.33±0.12	87%(36929/42469);5322±69.64	59%(25138/42469);0.89±0	80%(33799/42469);873.5±7.2	96%(40929/42469);0.32±0	97%(41106/42469);0.6±0	24%(10292/42469);37.82±0.16	91%(38557/42469);72.5±7.55	96%(40669/42469);14±9.33	96%(40692/42469);6±2.81	96%(40760/42469);4±3.67	95%(40494/42469);4±3.67	58%(24736/42469);28±1.3	41%(17490/42469);19990.5±4172.78	13%(5561/42469);0.33±0.07	85%(36059/42469);214531±83284.03	73%(30808/42469);3.55±1.32	91%(38809/42469);1±0.75	92%(38947/42469);32882±22089.77	81%(34202/42469);88±11.99	89%(37980/42469);102135.5±10622.12	84%(35612/42469);0.54±0.37	70%(29892/42469);1.67±0.18	58%(24602/42469);15±3.01	30%(12547/42469);0.24±0.08	50%(21219/42469);14582.5±4876	11%(4726/42469);0±0	47%(20041/42469);0±0	53%(22675/42469);0±0
Pseudomonas_E_reactans	6	92%(38993/42469);6790241±181815.43	66%(27879/42469);60.14±0.15	92%(39082/42469);6124.5±179.56	71%(30091/42469);0.9±0.01	64%(26993/42469);849.5±6.95	95%(40456/42469);0.31±0	95%(40311/42469);0.59±0	32%(13745/42469);40.12±0.29	81%(34479/42469);60±1.3	76%(32451/42469);5.5±1.87	79%(33710/42469);2±1.22	77%(32765/42469);1±0	64%(27154/42469);1±0	51%(21759/42469);26±0.71	39%(16579/42469);19345.5±2782.11	8%(3533/42469);0.29±0.04	65%(27495/42469);115272±26302.8	32%(13556/42469);1.68±0.42	62%(26159/42469);0±0.55	13%(5722/42469);0±16986.36	87%(37136/42469);106±28.54	93%(39551/42469);117695.5±27610.74	10%(4365/42469);0±0.25	71%(30030/42469);1.68±0.41	58%(24759/42469);15.5±5.68	35%(14774/42469);0.28±0.09	59%(25215/42469);19441.5±6493.75	10%(4396/42469);0±0	46%(19726/42469);0±0	53%(22357/42469);0±0
Pseudomonas_E_sp002843605	6	91%(38580/42469);6607696.5±74548.32	67%(28619/42469);60.78±0.01	91%(38580/42469);5894±17.64	67%(28486/42469);0.89±0.01	74%(31620/42469);866±0	97%(41247/42469);0.32±0	97%(41212/42469);0.6±0	28%(11939/42469);38.98±0.01	81%(34255/42469);59±3.49	90%(38339/42469);9±0.84	96%(40940/42469);7±0.75	46%(19521/42469);1±0	74%(31524/42469);1±0	14%(5989/42469);14±0	12%(4990/42469);9933±0	1%(242/42469);0.15±0	76%(32457/42469);159177.5±5683.29	52%(21885/42469);2.4±0.07	69%(29508/42469);0.5±0.82	62%(26274/42469);0±4047.51	63%(26807/42469);61±6.8	90%(38074/42469);102965±6066.05	65%(27570/42469);0±0.06	67%(28388/42469);1.56±0.08	15%(6290/42469);3±0.52	7%(3129/42469);0.08±0	21%(9044/42469);5247±118.65	51%(21673/42469);0.5±0.55	52%(22020/42469);163.5±179.11	8%(3287/42469);0±0
Pseudomonas_E_tolaasii	6	92%(38959/42469);6775740±154277.81	67%(28535/42469);60.7±0.06	91%(38847/42469);6011±145.3	64%(27344/42469);0.89±0.01	62%(26299/42469);848±8.75	97%(41137/42469);0.32±0	97%(41377/42469);0.6±0	29%(12476/42469);39.35±0.1	80%(34148/42469);59±5.19	70%(29654/42469);4±0	74%(31400/42469);2±0	57%(24285/42469);1±0	84%(35560/42469);1±0	46%(19472/42469);24±2.24	37%(15743/42469);18774±3134.76	9%(3795/42469);0.29±0.08	71%(30365/42469);138320±55070.93	43%(18240/42469);2.07±0.81	96%(40907/42469);2±0.5	87%(36877/42469);25361±17939.35	86%(36396/42469);101.5±49.4	92%(39192/42469);113190.5±12803.04	78%(33229/42469);0.37±0.27	70%(29522/42469);1.64±0.19	64%(27372/42469);19±7.17	42%(17653/42469);0.33±0.11	63%(26959/42469);22175±7921.41	32%(13602/42469);0±0.52	20%(8359/42469);0±177.97	22%(9555/42469);0±0
Pseudomonas_E_toyotomiensis	6	81%(34440/42469);5255397±195921.52	73%(30877/42469);62.69±0.07	82%(34861/42469);4816.5±210	74%(31489/42469);0.9±0	62%(26498/42469);848±5.37	98%(41636/42469);0.34±0	98%(41524/42469);0.61±0	21%(8979/42469);36.94±0.2	81%(34390/42469);59.5±5.74	76%(32366/42469);5.5±3.51	90%(38310/42469);4±0.55	67%(28258/42469);1±1.55	58%(24710/42469);1±1.72	45%(19141/42469);24±6.85	60%(25520/42469);25786.5±9456.17	36%(15131/42469);0.49±0.17	68%(28908/42469);125894.5±29045.51	52%(21960/42469);2.4±0.54	88%(37209/42469);1±0.75	89%(37649/42469);27857±20088.69	92%(39212/42469);126.5±38.92	96%(40647/42469);134199.5±40471.18	84%(35656/42469);0.54±0.36	87%(36929/42469);2.42±0.76	39%(16475/42469);8±6.76	30%(12656/42469);0.24±0.27	34%(14332/42469);8559±7978.28	20%(8346/42469);0±0	32%(13801/42469);0±0	37%(15530/42469);0±0
Pseudoscardovia_suis	6	12%(5117/42469);1972872±155499.33	67%(28405/42469);60.59±0.1	5%(2117/42469);1494.5±123.89	6%(2689/42469);0.83±0.01	98%(41539/42469);952.25±28.34	67%(28632/42469);0.21±0	70%(29894/42469);0.54±0	39%(16732/42469);42.04±0.16	57%(24344/42469);49±1.82	5%(2131/42469);0±0	25%(10593/42469);0±0	40%(17032/42469);0±0	13%(5437/42469);0±0	18%(7435/42469);16±3.44	47%(20125/42469);21766.5±5309.64	84%(35870/42469);1.12±0.27	16%(6618/42469);30682±9894.39	26%(11208/42469);1.5±0.46	53%(22362/42469);0±0	4%(1838/42469);0±0	28%(11736/42469);23.5±14.81	23%(9636/42469);19350.5±14461.38	1%(567/42469);0±0	43%(18061/42469);1±0.63	18%(7452/42469);3±1	38%(16349/42469);0.31±0.15	25%(10588/42469);6159±3409.48	4%(1883/42469);0±0.52	40%(17006/42469);0±95.26	46%(19468/42469);0±0
Psychrobacter_pacificensis	6	41%(17316/42469);3109861.5±121488.88	30%(12771/42469);43.98±0.02	35%(15043/42469);2628±124.16	5%(2191/42469);0.82±0.01	44%(18890/42469);824±9.12	30%(12752/42469);0.02±0	31%(13103/42469);0.43±0	79%(33621/42469);51.41±0.1	51%(21861/42469);47±3.7	91%(38468/42469);9±5.67	83%(35282/42469);3±1.79	92%(39208/42469);3±2.25	94%(39809/42469);3±2.25	25%(10449/42469);18±4.66	57%(24065/42469);24633±3023.78	65%(27460/42469);0.76±0.21	72%(30651/42469);140952.5±76967.86	83%(35262/42469);4.5±2.4	79%(33671/42469);1±0	75%(31841/42469);12296±9288.15	47%(20112/42469);43±14.63	46%(19631/42469);38528±5162.7	80%(33788/42469);0.41±0.32	53%(22478/42469);1.22±0.18	93%(39377/42469);64.5±29	95%(40493/42469);2.1±0.99	91%(38450/42469);65776.5±31808.63	62%(26382/42469);1±0	90%(38311/42469);4318.5±3271.01	92%(39042/42469);0.14±0.1
Psychrobacter_sp002836505	6	44%(18652/42469);3245103.5±108429.05	27%(11539/42469);42.84±0.05	38%(15937/42469);2708±93	5%(2027/42469);0.82±0	69%(29470/42469);857±9.8	29%(12520/42469);0.02±0	29%(12126/42469);0.43±0	75%(31680/42469);50.53±0.14	33%(14058/42469);42±0.75	43%(18135/42469);3±0	52%(22070/42469);1±0	72%(30598/42469);1±0	51%(21656/42469);1±0.52	34%(14448/42469);21±3.85	55%(23545/42469);24241.5±6444.47	62%(26267/42469);0.73±0.18	33%(13835/42469);52878±27859.7	25%(10581/42469);1.45±0.46	36%(15240/42469);0±0	22%(9553/42469);0±0	46%(19548/42469);41.5±29.56	52%(22215/42469);44158.5±15039.86	19%(8128/42469);0±0	59%(25004/42469);1.36±0.46	85%(35917/42469);40.5±14.31	83%(35303/42469);1.06±0.33	76%(32358/42469);33845.5±11302.6	16%(6852/42469);0±0	28%(12057/42469);0±0	33%(13848/42469);0±0
Pukyongia_sp013043685	6	37%(15897/42469);2967315±126474.77	24%(9993/42469);41.48±0.02	38%(16281/42469);2741±71.89	87%(37019/42469);0.91±0	55%(23455/42469);839±7.47	25%(10808/42469);0±0	27%(11560/42469);0.42±0	99%(42221/42469);57.03±0.01	7%(2983/42469);31±5.19	39%(16679/42469);2±0	73%(31205/42469);2±0	14%(5975/42469);0±0	42%(17631/42469);0±0	9%(3990/42469);12±0.71	7%(3023/42469);7686±535.88	6%(2552/42469);0.26±0.02	8%(3297/42469);19953±4741.67	5%(2124/42469);0.67±0.15	26%(11137/42469);0±0	49%(20802/42469);0±0	24%(10306/42469);20.5±7.22	25%(10508/42469);20951±3023.87	44%(18592/42469);0±0	26%(10881/42469);0.65±0.17	4%(1717/42469);1±0	6%(2439/42469);0.07±0	7%(3145/42469);2044±0	33%(14090/42469);0±0	22%(9154/42469);0±0	25%(10490/42469);0±0
Pullilachnospira_stercoravium	6	40%(17024/42469);3079769±166473.88	49%(20904/42469);52.51±0.31	39%(16358/42469);2747.5±138	21%(8850/42469);0.86±0.02	70%(29814/42469);858.5±13.21	48%(20274/42469);0.12±0	49%(20928/42469);0.49±0	46%(19547/42469);44.06±0.33	57%(24287/42469);49±7.2	5%(1970/42469);0±0	26%(10832/42469);0±0	38%(16247/42469);0±0	18%(7533/42469);0±0	40%(17117/42469);23±2.07	22%(9399/42469);14019±888.12	31%(13347/42469);0.46±0.03	22%(9168/42469);38170.5±22098.96	17%(7348/42469);1.19±0.69	60%(25376/42469);0±0	3%(1209/42469);0±0	21%(8825/42469);17±22.01	17%(7077/42469);14754±20878.06	8%(3581/42469);0±0	18%(7737/42469);0.51±0.62	36%(15169/42469);7±2.28	41%(17352/42469);0.33±0.09	38%(16229/42469);9915±3061.07	84%(35618/42469);2.5±2.25	71%(30116/42469);913±1350.83	73%(31146/42469);0.03±0.04
RAAP-1_sp903953895	6	72%(30771/42469);4616804±460959.52	44%(18843/42469);50.12±0.45	73%(30994/42469);4228.5±450.99	19%(8167/42469);0.85±0.02	13%(5687/42469);761±35.47	49%(20841/42469);0.12±0.01	47%(19943/42469);0.48±0	78%(33045/42469);51.16±0.63	23%(9588/42469);38.5±6.24	29%(12165/42469);1.5±1.21	31%(13143/42469);0.5±0.82	7%(3047/42469);0±0	29%(12238/42469);0±0	98%(41416/42469);64±12.07	97%(41233/42469);65212.5±19822.78	91%(38623/42469);1.35±0.14	11%(4759/42469);24772±4395.77	3%(1242/42469);0.54±0.09	7%(3093/42469);0±0.45	56%(23730/42469);0±8994.56	24%(10394/42469);21±23.35	30%(12529/42469);24628±16725.59	59%(24977/42469);0±0.17	21%(8961/42469);0.56±0.28	49%(20733/42469);11.5±4.65	39%(16699/42469);0.31±0.13	51%(21781/42469);15166.5±6401.76	38%(16035/42469);0±0.52	2%(940/42469);0±159.46	2%(1018/42469);0±0
RAAP-2_sp003141095	6	26%(11088/42469);2516575.5±26650.59	70%(29917/42469);61.96±0.02	32%(13505/42469);2489.5±28.63	53%(22705/42469);0.88±0	30%(12573/42469);798.5±6.8	57%(24040/42469);0.16±0	54%(22741/42469);0.5±0	45%(19160/42469);43.76±0.02	52%(22247/42469);47±2.07	23%(9665/42469);1±0	36%(15078/42469);1±0.52	7%(3131/42469);0±0	29%(12180/42469);0±0	2%(987/42469);7.5±0.55	1%(600/42469);4273.5±347.84	1%(326/42469);0.16±0.01	4%(1760/42469);13968±3130.87	3%(1315/42469);0.55±0.13	7%(2991/42469);0±0	56%(23586/42469);0±0	10%(4405/42469);10±6.73	8%(3451/42469);8655±14895.53	59%(24875/42469);0±0	10%(4235/42469);0.34±0.59	49%(20732/42469);11.5±1.05	62%(26293/42469);0.56±0.07	50%(21076/42469);14420±1924.44	38%(16112/42469);0±0	2%(856/42469);0±0	3%(1135/42469);0±0
RAAP-2_sp903825765	6	7%(3013/42469);1730521.5±69869.37	69%(29178/42469);61.27±0.05	9%(3695/42469);1690±17.39	72%(30610/42469);0.9±0.02	32%(13653/42469);803±21.31	52%(21984/42469);0.14±0	48%(20583/42469);0.49±0	49%(20642/42469);44.83±0.1	30%(12647/42469);41±2.88	17%(7215/42469);1±1.17	53%(22615/42469);1±0.52	28%(11984/42469);0±0	5%(2241/42469);0±0	13%(5406/42469);14±3.79	13%(5451/42469);10407±3438.52	54%(22772/42469);0.64±0.18	4%(1757/42469);13942±3419.43	9%(3746/42469);0.86±0.17	42%(17728/42469);0±0	20%(8357/42469);0±0	6%(2405/42469);6.5±4.93	7%(2800/42469);7614±5004.36	25%(10616/42469);0±0	15%(6254/42469);0.44±0.31	40%(16930/42469);8.5±4.02	60%(25565/42469);0.54±0.24	35%(15071/42469);9070.5±4350.23	49%(20867/42469);0.5±0.55	49%(20729/42469);85±123.71	30%(12888/42469);0±0.01
RF16_sp002452095	6	25%(10636/42469);2474056±23623.21	43%(18153/42469);49.36±0.07	19%(8027/42469);2029.5±54.32	54%(22910/42469);0.88±0	73%(30882/42469);863±17.57	46%(19338/42469);0.1±0	47%(19978/42469);0.48±0	86%(36502/42469);52.69±0.07	23%(9593/42469);38.5±2.07	16%(6740/42469);0.5±0.82	1%(466/42469);0±0	9%(3688/42469);0±0	24%(10315/42469);0±0	98%(41480/42469);65±3.29	98%(41622/42469);72216±5504.09	99%(42256/42469);2.92±0.2	29%(12149/42469);47420±10144.34	38%(16191/42469);1.89±0.39	1%(327/42469);0±0.52	58%(24492/42469);0±12333.21	55%(23454/42469);51.5±12.77	56%(23812/42469);47774±11996.44	52%(22210/42469);0±0.51	78%(33304/42469);1.96±0.51	33%(13968/42469);7±2.56	33%(14076/42469);0.26±0.07	26%(11223/42469);6512.5±1836.96	69%(29165/42469);1±0.89	67%(28461/42469);638.5±582.04	71%(29941/42469);0.03±0.02
RUG420_sp900315285	6	14%(5918/42469);2044995±73205.87	51%(21755/42469);53.51±0.21	15%(6191/42469);1891±73.58	52%(22253/42469);0.88±0	53%(22395/42469);836±13.9	52%(22019/42469);0.14±0	54%(23018/42469);0.5±0	54%(23105/42469);46.34±0.14	37%(15642/42469);43±4.22	16%(6918/42469);0.5±1.47	32%(13489/42469);0.5±0.98	16%(6622/42469);0±0	43%(18136/42469);0±0	11%(4835/42469);13±7.52	12%(5071/42469);10015.5±6482.79	36%(15249/42469);0.49±0.28	15%(6507/42469);30344±1410.93	23%(9729/42469);1.39±0.1	28%(11837/42469);0±0	51%(21522/42469);0±0	44%(18654/42469);39.5±6.5	47%(20035/42469);39410±5900.14	45%(19293/42469);0±0	76%(32441/42469);1.88±0.32	26%(10862/42469);5±0.71	47%(19933/42469);0.38±0.03	31%(13153/42469);7758±513.95	84%(35882/42469);2.5±0.98	79%(33539/42469);1795±975.23	87%(36804/42469);0.09±0.05
RZYY01_sp012516825	6	29%(12323/42469);2625151±93799.36	14%(5884/42469);37.58±0	19%(8151/42469);2040±95.88	27%(11612/42469);0.86±0.02	88%(37243/42469);891.5±12.75	16%(6610/42469);-0.05±0	16%(6787/42469);0.39±0	90%(38358/42469);53.63±0.04	35%(14802/42469);42.5±2.16	62%(26139/42469);3±0.89	49%(20847/42469);1±0	57%(24024/42469);1±0.52	50%(21238/42469);0.5±0.55	77%(32836/42469);35±12.09	85%(36006/42469);38292±12053.71	91%(38667/42469);1.36±0.38	27%(11453/42469);45270±14022.39	27%(11649/42469);1.54±0.5	33%(14067/42469);0±0	45%(19278/42469);0±0	12%(5299/42469);11±6.69	13%(5316/42469);11772±4270.35	51%(21523/42469);0±0	15%(6552/42469);0.45±0.06	38%(16153/42469);8±3.7	42%(17646/42469);0.33±0.11	34%(14348/42469);8572±3230.61	66%(28038/42469);1±0.84	65%(27740/42469);546±366.03	67%(28620/42469);0.02±0.01
Rahnella_sp004195115	6	84%(35678/42469);5546657.5±137811.79	47%(20152/42469);51.63±0.02	84%(35636/42469);4986±81.87	38%(16248/42469);0.87±0	66%(27999/42469);853.25±6.6	74%(31548/42469);0.23±0	78%(33233/42469);0.55±0	60%(25554/42469);47.68±0.07	90%(38123/42469);70.5±2.42	91%(38859/42469);9.5±3.21	87%(37068/42469);3.5±2.16	43%(18322/42469);0.5±0.55	42%(18007/42469);0±0.52	56%(23893/42469);27±1.14	37%(15636/42469);18690±3086.43	16%(7000/42469);0.35±0.06	47%(19805/42469);74680±23224.8	21%(9113/42469);1.34±0.44	81%(34309/42469);1±0.75	89%(37694/42469);28003.5±18232.15	77%(32773/42469);82±34.05	79%(33661/42469);78246±36187.62	83%(35412/42469);0.52±0.33	60%(25366/42469);1.38±0.67	75%(31668/42469);27±14.94	52%(22277/42469);0.44±0.27	66%(28104/42469);24023±15696.93	34%(14460/42469);0±0.55	22%(9451/42469);0±393.84	26%(10888/42469);0±0.01
Ralstonia_sp001078575	6	88%(37373/42469);6111040±244578.88	75%(31846/42469);63.4±0.05	90%(38072/42469);5714±228.93	62%(26138/42469);0.89±0	44%(18574/42469);823.25±5.25	87%(37150/42469);0.27±0	87%(36812/42469);0.57±0	25%(10641/42469);38.08±0.2	54%(23007/42469);48±0.5	45%(19256/42469);3±0	57%(24027/42469);1±0	68%(28697/42469);1±0	55%(23418/42469);1±0	56%(23577/42469);27±2.17	33%(13972/42469);17530.5±380.99	9%(3658/42469);0.29±0.01	46%(19562/42469);73642.5±34411.39	17%(7416/42469);1.19±0.52	44%(18705/42469);0±0	30%(12846/42469);0±0	87%(37103/42469);106±32.87	87%(36757/42469);93704.5±22198.76	27%(11593/42469);0±0	68%(28947/42469);1.6±0.18	59%(25226/42469);16±5.25	52%(22176/42469);0.44±0.16	68%(29076/42469);25857±10889.78	23%(9563/42469);0±0	34%(14527/42469);0±0	39%(16575/42469);0±0
Rhizobium_acidisoli	6	92%(39108/42469);6848190±93420.72	69%(29149/42469);61.25±0.05	94%(39846/42469);6509±94.24	39%(16563/42469);0.87±0.01	50%(21109/42469);831.5±2.87	69%(29460/42469);0.21±0	72%(30389/42469);0.54±0	34%(14371/42469);40.42±0.06	75%(31797/42469);55±1	52%(22043/42469);3±3.25	37%(15551/42469);1±1.22	51%(21684/42469);1±1.03	70%(29605/42469);1±1.37	77%(32911/42469);35±1.82	60%(25594/42469);25842±1442.82	20%(8429/42469);0.37±0.02	81%(34481/42469);186018±33099.75	57%(24319/42469);2.66±0.47	69%(29237/42469);0.5±0.55	73%(31077/42469);10150.5±13667.9	85%(36130/42469);100±13.95	86%(36330/42469);90954.5±12806.06	70%(29903/42469);0.15±0.19	58%(24570/42469);1.33±0.2	87%(36975/42469);46±12.01	74%(31410/42469);0.78±0.21	87%(36951/42469);53791±14753.8	36%(15499/42469);0±0	0%(141/42469);0±0	0%(48/42469);0±0
Rhizobium_indicum	6	94%(40000/42469);7405513±290042.24	67%(28647/42469);60.81±0.12	96%(40711/42469);7057.5±307.89	39%(16361/42469);0.87±0	49%(20604/42469);830±8.36	66%(27830/42469);0.2±0	67%(28553/42469);0.53±0	37%(15660/42469);41.28±0.3	55%(23383/42469);48±3.13	70%(29871/42469);4±2.94	73%(31129/42469);2±1.1	59%(24992/42469);1±1.03	82%(34952/42469);1±1.03	68%(29005/42469);31±3.82	40%(17159/42469);19764±2787.83	7%(2913/42469);0.27±0.04	73%(30932/42469);143565±66187.9	42%(17899/42469);2.04±0.85	29%(12390/42469);0±0.45	50%(21154/42469);0±8768.52	93%(39463/42469);130±31.28	89%(37721/42469);100185±29956.37	47%(19846/42469);0±0.12	59%(25234/42469);1.37±0.45	79%(33549/42469);32±8.64	59%(25082/42469);0.52±0.13	80%(33913/42469);38943±10538.22	36%(15151/42469);0±0	24%(10073/42469);0±0	27%(11330/42469);0±0
Rhizobium_leguminosarum_I	6	92%(39226/42469);6916358.5±86252.75	67%(28560/42469);60.72±0.03	95%(40151/42469);6673±84.04	28%(12069/42469);0.86±0	35%(14797/42469);809±4.52	67%(28402/42469);0.2±0	66%(28144/42469);0.53±0	38%(15978/42469);41.51±0.13	66%(27993/42469);51.5±0.58	52%(22194/42469);3±0	37%(15774/42469);1±0	51%(21452/42469);1±0	70%(29814/42469);1±0	56%(23948/42469);27±0.82	40%(17049/42469);19683±2827.85	8%(3498/42469);0.28±0.04	74%(31314/42469);147469±13303.08	44%(18483/42469);2.09±0.19	6%(2355/42469);0±0.52	52%(22019/42469);0±8076.81	87%(36858/42469);104.5±44.97	83%(35272/42469);85343.5±36788.71	57%(24240/42469);0±0.12	54%(22910/42469);1.24±0.54	90%(38206/42469);53.5±13.98	82%(34698/42469);1±0.18	91%(38851/42469);69909±12307.87	37%(15834/42469);0±0	1%(479/42469);0±0	1%(419/42469);0±0
Rhizobium_leguminosarum_J	6	94%(39933/42469);7357648.5±77058.45	67%(28601/42469);60.77±0.05	96%(40666/42469);7029±183.03	37%(15657/42469);0.87±0	42%(17649/42469);819.5±3.87	66%(28043/42469);0.2±0	68%(28687/42469);0.53±0	38%(16112/42469);41.6±0.13	65%(27534/42469);51±2.77	77%(32539/42469);5.5±3.33	72%(30736/42469);2±1.55	85%(35918/42469);1.5±0.98	86%(36364/42469);1.5±0.98	74%(31396/42469);33.5±3.82	53%(22444/42469);23416.5±3984.79	14%(5944/42469);0.33±0.04	77%(32758/42469);162920.5±93359.45	48%(20198/42469);2.24±1.25	24%(10341/42469);0±0	39%(16441/42469);0±0	79%(33432/42469);85±12.79	88%(37483/42469);98515±15736.02	42%(17797/42469);0±0	56%(23608/42469);1.28±0.21	86%(36363/42469);42.5±20.94	73%(30966/42469);0.76±0.31	88%(37281/42469);56019±24471.97	26%(10877/42469);0±0	14%(6098/42469);0±0	16%(6784/42469);0±0
Rhizobium_sophorae	6	94%(40006/42469);7412700±533987.92	68%(28707/42469);60.86±0.16	96%(40746/42469);7080.5±497.18	39%(16653/42469);0.87±0	52%(22047/42469);834.5±7.45	67%(28365/42469);0.2±0	66%(28214/42469);0.53±0	37%(15833/42469);41.41±0.51	53%(22512/42469);47.5±2.32	53%(22582/42469);3±0	36%(15332/42469);1±0	51%(21858/42469);1±0	72%(30369/42469);1±0	57%(24005/42469);27±1.33	35%(14972/42469);18223.5±3793.62	5%(2334/42469);0.25±0.03	71%(30152/42469);136353.5±28458.31	43%(18126/42469);2.06±0.38	75%(31972/42469);1±0.75	89%(37707/42469);28053.5±20422.12	88%(37554/42469);110±26.3	90%(38276/42469);104652±30871.12	79%(33411/42469);0.38±0.29	60%(25383/42469);1.38±0.44	82%(34936/42469);37±9.78	61%(25706/42469);0.54±0.1	81%(34384/42469);40782±9594.8	39%(16466/42469);0±0	3%(1222/42469);0±0	3%(1471/42469);0±0
Rhizobium_sp007000325	6	88%(37389/42469);6115484.5±244994.23	65%(27450/42469);59.9±0.1	90%(38159/42469);5749.5±235.82	27%(11479/42469);0.86±0	42%(17922/42469);821±4.19	66%(27949/42469);0.2±0	67%(28380/42469);0.53±0	44%(18576/42469);43.34±0.31	47%(20152/42469);46±1.1	61%(25825/42469);3±0	50%(21228/42469);1±0	55%(23457/42469);1±0	83%(35417/42469);1±0	61%(25696/42469);28.5±2.79	49%(20668/42469);22158±3477.52	18%(7627/42469);0.36±0.05	50%(21446/42469);81745±7036.47	23%(9595/42469);1.38±0.1	71%(29966/42469);0.5±1.26	71%(30362/42469);8092±26864.73	80%(33899/42469);87±26.1	81%(34373/42469);81377.5±14554.63	70%(29798/42469);0.14±0.42	58%(24543/42469);1.33±0.21	97%(41216/42469);102±10.52	93%(39537/42469);1.73±0.21	96%(40881/42469);109382±4249.68	31%(13266/42469);0±0	19%(8081/42469);0±0	22%(9161/42469);0±0
Rhizobium_sp900467745	6	91%(38854/42469);6729258±228801.87	67%(28402/42469);60.59±0.14	94%(39742/42469);6444±242.07	22%(9524/42469);0.86±0	41%(17527/42469);818±8.78	67%(28476/42469);0.21±0	70%(29616/42469);0.54±0	38%(15998/42469);41.53±0.42	53%(22629/42469);48±3.08	51%(21573/42469);3±0	65%(27593/42469);1±0	77%(32771/42469);1±0	64%(27152/42469);1±0	60%(25632/42469);28.5±6.86	43%(18292/42469);20511±4527.82	12%(4975/42469);0.32±0.05	43%(18085/42469);67843.5±24735.14	12%(5162/42469);1±0.35	72%(30758/42469);0.5±0.55	71%(30146/42469);7384.5±18273.74	84%(35479/42469);95±33.37	91%(38483/42469);106520±12794.03	69%(29367/42469);0.1±0.28	67%(28437/42469);1.57±0.3	87%(37109/42469);46±8.79	77%(32512/42469);0.85±0.13	88%(37545/42469);58116±9849.26	10%(4386/42469);0±0	46%(19714/42469);0±0	53%(22368/42469);0±0
Rhizobium_sp900471515	6	87%(36989/42469);5974882.5±101412.01	71%(30222/42469);62.21±0.1	90%(38093/42469);5724±65.26	55%(23421/42469);0.88±0	52%(22018/42469);834.5±3.15	75%(31925/42469);0.23±0	77%(32560/42469);0.55±0	27%(11366/42469);38.55±0.22	52%(22083/42469);47±0.71	56%(23740/42469);3±0	40%(17096/42469);1±0	46%(19716/42469);1±0	76%(32270/42469);1±0	66%(28008/42469);30±1.6	50%(21386/42469);22644±2772.65	21%(8952/42469);0.38±0.04	29%(12392/42469);48240.5±12588.29	8%(3332/42469);0.82±0.21	17%(7197/42469);0±0	63%(26872/42469);0±0	44%(18790/42469);40±23.82	57%(24123/42469);48503.5±20611.46	68%(29084/42469);0±0	34%(14304/42469);0.81±0.33	63%(26558/42469);18±5.85	47%(20012/42469);0.38±0.08	65%(27407/42469);22826±5186.81	45%(18960/42469);0±0	9%(3840/42469);0±0	10%(4291/42469);0±0
Rhizobium_tropici	6	91%(38568/42469);6603183±10205.94	63%(26937/42469);59.5±0	93%(39354/42469);6251±8.64	41%(17220/42469);0.87±0	55%(23172/42469);839±0	64%(27064/42469);0.19±0	61%(25891/42469);0.52±0	42%(17783/42469);42.78±0	62%(26457/42469);50±0.89	64%(27032/42469);3.5±2.42	41%(17222/42469);1±0.45	47%(19855/42469);1±0.71	76%(32145/42469);1±0	47%(19761/42469);24±0	24%(10346/42469);14781±0	3%(1380/42469);0.22±0	62%(26248/42469);107405.5±4659.65	30%(12706/42469);1.62±0.07	93%(39642/42469);1.5±0.55	98%(41508/42469);55875.5±19521.84	82%(34660/42469);91±23.3	85%(36241/42469);90427±30522.62	92%(38892/42469);0.84±0.3	59%(25103/42469);1.36±0.47	96%(40793/42469);89±7.56	93%(39425/42469);1.7±0.13	96%(40948/42469);112059±8566.68	45%(19136/42469);0±0	9%(3710/42469);0±0	10%(4103/42469);0±0
Rhodobacter_capsulatus_B	6	57%(24098/42469);3805767±40399.7	84%(35668/42469);66.5±0.1	58%(24597/42469);3530.5±82.83	72%(30562/42469);0.9±0	53%(22696/42469);836±3.42	81%(34326/42469);0.25±0	80%(34095/42469);0.56±0	21%(8851/42469);36.85±0.13	72%(30561/42469);54±3.01	41%(17282/42469);3±1.3	54%(22839/42469);1±0.55	70%(29904/42469);1±0.45	53%(22317/42469);1±0.45	80%(33916/42469);36.5±4.76	84%(35551/42469);37359±1377.11	78%(33309/42469);0.98±0.04	47%(19811/42469);74710±6299.83	43%(18081/42469);2.05±0.18	71%(30188/42469);0.5±0.55	76%(32169/42469);13123±15778.43	87%(36874/42469);104.5±40	80%(34114/42469);80209.5±29026.7	77%(32706/42469);0.34±0.41	82%(34887/42469);2.14±0.74	75%(31735/42469);27±5.79	68%(29040/42469);0.67±0.04	68%(28690/42469);25091±1928.03	94%(39924/42469);5±3.06	91%(38839/42469);4808±2967.35	90%(38374/42469);0.12±0.08
Rhodococcus_B_sp002259485	6	83%(35427/42469);5479954±268538.26	79%(33568/42469);64.79±0.11	86%(36711/42469);5262±60.14	87%(37057/42469);0.91±0.02	57%(24407/42469);842±29.6	68%(28977/42469);0.21±0	67%(28545/42469);0.53±0	34%(14316/42469);40.4±0.11	55%(23386/42469);48±0.75	84%(35571/42469);6.5±1.26	47%(19967/42469);1±1.72	59%(25041/42469);1±0	50%(21166/42469);0.5±0.55	65%(27802/42469);30±3.69	66%(27867/42469);27799.5±7722.43	39%(16363/42469);0.51±0.12	42%(17846/42469);66920±57336.96	17%(7310/42469);1.19±0.99	70%(29902/42469);0.5±0.98	78%(33087/42469);15459±21812.26	33%(14014/42469);29±42.42	46%(19349/42469);37955±34945.06	75%(31792/42469);0.28±0.37	30%(12568/42469);0.73±0.6	52%(22260/42469);13±7.88	42%(17681/42469);0.33±0.18	57%(24341/42469);18223±8925.3	36%(15310/42469);0±0.52	23%(9946/42469);0±116.69	27%(11450/42469);0±0
Rhodococcus_erythropolis_D	6	93%(39359/42469);6997267.5±460642.02	72%(30533/42469);62.42±0.13	94%(40108/42469);6647.5±465.1	80%(33975/42469);0.9±0.01	61%(25972/42469);846.5±14.53	66%(28233/42469);0.2±0	66%(27936/42469);0.53±0	46%(19485/42469);44±0.3	76%(32449/42469);56±2.39	81%(34359/42469);6±3.88	87%(37021/42469);3.5±2.32	46%(19635/42469);1±0	74%(31417/42469);1±0.52	76%(32188/42469);34±6.06	70%(29517/42469);29332.5±5496.57	25%(10656/42469);0.41±0.06	64%(27199/42469);113421±11914.88	30%(12561/42469);1.61±0.11	13%(5468/42469);0±0	61%(26062/42469);0±0	45%(19219/42469);41±25.2	57%(24044/42469);48341.5±31098.92	64%(27353/42469);0±0	27%(11335/42469);0.67±0.43	62%(26325/42469);17.5±23.92	43%(18221/42469);0.34±0.47	66%(27818/42469);23506±35262.37	51%(21687/42469);0.5±0.55	48%(20549/42469);61±147.95	7%(3110/42469);0±0
Rhodoferax_sp903823025	6	50%(21098/42469);3497482±60074.44	55%(23253/42469);55.23±0.04	52%(21889/42469);3269.5±55.29	96%(40594/42469);0.92±0	50%(21292/42469);833±9.34	54%(22996/42469);0.15±0	53%(22605/42469);0.5±0	61%(26118/42469);47.97±0.07	41%(17545/42469);44±0.71	11%(4788/42469);0±0	5%(2021/42469);0±0	4%(1907/42469);0±0	32%(13504/42469);0±0	96%(40976/42469);58±3.44	99%(42134/42469);93063±2928.03	99%(42156/42469);2.67±0.07	19%(8197/42469);35327±3080.32	12%(5134/42469);1±0.07	69%(29439/42469);0.5±0.55	73%(31118/42469);10284±11265.56	69%(29318/42469);69±41.78	61%(26033/42469);52968.5±38476.76	75%(31838/42469);0.28±0.32	65%(27478/42469);1.5±1.09	85%(35956/42469);41±4.04	83%(35255/42469);1.05±0.09	78%(33248/42469);36709±2691.71	90%(38157/42469);3±0.55	73%(30807/42469);1058±901.83	71%(30215/42469);0.03±0.03
Rhodoferax_sp903914175	6	50%(21227/42469);3510821±321646.56	68%(28896/42469);61.03±0.15	52%(22087/42469);3289.5±234.02	21%(9104/42469);0.86±0.02	38%(15978/42469);812±30.76	83%(35305/42469);0.26±0	83%(35100/42469);0.56±0	38%(16105/42469);41.6±0.14	5%(2301/42469);30±7.43	21%(8798/42469);1±0.52	60%(25326/42469);1±0.52	41%(17550/42469);0±0	14%(6139/42469);0±0	8%(3505/42469);12±2.95	14%(5848/42469);10827±2737.16	12%(5028/42469);0.32±0.05	10%(4285/42469);23291±8370.3	5%(2141/42469);0.67±0.17	55%(23395/42469);0±0	7%(2905/42469);0±0	31%(13306/42469);27±13.69	22%(9348/42469);18778±9987.03	4%(1600/42469);0±0	21%(8814/42469);0.56±0.23	60%(25581/42469);16.5±7.22	72%(30463/42469);0.74±0.3	70%(29698/42469);27106.5±11346.79	73%(30821/42469);1.5±0.82	67%(28282/42469);615±155.42	64%(27094/42469);0.01±0.01
Rhodothermus_marinus	6	48%(20463/42469);3430829±59839.04	78%(32938/42469);64.27±0.11	44%(18656/42469);2966.5±36.51	95%(40335/42469);0.92±0.01	93%(39300/42469);911±17.05	79%(33461/42469);0.24±0	78%(33033/42469);0.55±0	27%(11609/42469);38.72±0.21	49%(20835/42469);46±0.55	54%(22923/42469);3±0	0%(162/42469);0±0	55%(23231/42469);1±0	69%(29148/42469);1±0	54%(22997/42469);26.5±4.85	67%(28571/42469);28429.5±6336.24	70%(29703/42469);0.83±0.18	60%(25429/42469);102491.5±43564.97	64%(27090/42469);3±1.27	74%(31283/42469);1±0.52	83%(35116/42469);20718±13191.4	40%(16948/42469);36±12.14	51%(21450/42469);42445.5±15257.42	86%(36700/42469);0.62±0.39	55%(23283/42469);1.26±0.44	67%(28315/42469);20.5±8.24	67%(28487/42469);0.64±0.29	63%(26878/42469);22047.5±10191.84	98%(41820/42469);9±3.49	98%(41712/42469);12119±6051.36	98%(41816/42469);0.36±0.17
Robinsoniella_peoriensis	6	94%(39753/42469);7237586±182243.34	22%(9520/42469);41.11±0.02	90%(38142/42469);5744±124.06	50%(21429/42469);0.88±0	94%(39936/42469);918.5±9.49	24%(9981/42469);-0.01±0	28%(11790/42469);0.42±0	79%(33656/42469);51.42±0.04	81%(34248/42469);59±3.66	71%(30290/42469);4.5±5.2	9%(3629/42469);0±0	64%(27025/42469);1±0.84	38%(16045/42469);0±1.1	89%(37787/42469);43.5±1.89	64%(27168/42469);27187.5±3117.66	25%(10507/42469);0.41±0.05	62%(26397/42469);108419±110322.22	29%(12282/42469);1.59±1.39	79%(33502/42469);1±0.52	74%(31633/42469);11720±16472.12	80%(33860/42469);87±24.42	80%(34116/42469);80222.5±32452.58	71%(30001/42469);0.16±0.28	50%(21383/42469);1.16±0.4	82%(34699/42469);36±21.38	62%(26219/42469);0.56±0.32	81%(34410/42469);40878.5±25058.63	92%(39166/42469);4±0.52	93%(39595/42469);5739.5±551.2	85%(36093/42469);0.08±0.01
Romboutsia_C_hominis	6	39%(16669/42469);3042223±79054.94	1%(556/42469);27.75±0.09	42%(17869/42469);2889.5±84.6	16%(6923/42469);0.85±0	17%(7402/42469);771.5±3.63	1%(309/42469);-0.18±0	1%(314/42469);0.32±0	13%(5327/42469);34.24±0.05	67%(28493/42469);52±26.43	96%(40625/42469);14±7.09	100%(42329/42469);11.5±0.58	30%(12716/42469);0±1.79	50%(21369/42469);1±0.84	70%(29733/42469);32±3.46	66%(28238/42469);28123.5±1220.57	75%(31961/42469);0.92±0.06	52%(22211/42469);85333±15148.85	60%(25590/42469);2.8±0.49	83%(35205/42469);1±0.75	82%(35013/42469);20399±15543.24	64%(27229/42469);62±16.07	60%(25280/42469);51214.5±20043.47	88%(37441/42469);0.69±0.51	70%(29911/42469);1.67±0.69	31%(12985/42469);6±0.89	45%(19294/42469);0.37±0.02	42%(17796/42469);11226±1010.8	58%(24705/42469);1±0.75	63%(26592/42469);417.5±541.87	61%(25788/42469);0.01±0.02
Roseburia_sp003470905	6	56%(23930/42469);3786889±295537.12	24%(10231/42469);41.67±0.18	55%(23502/42469);3427.5±321.41	51%(21784/42469);0.88±0	68%(28828/42469);855.5±19.04	21%(9082/42469);-0.02±0	27%(11466/42469);0.42±0	65%(27689/42469);48.72±0.3	38%(16255/42469);43.5±10.98	29%(12394/42469);1.5±1.21	14%(6071/42469);0±0	12%(5243/42469);0±0.52	50%(21239/42469);0.5±0.55	86%(36724/42469);41±13.2	77%(32731/42469);32947.5±10895.13	72%(30756/42469);0.87±0.23	44%(18830/42469);70751±43432.49	37%(15798/42469);1.86±0.95	33%(14076/42469);0±0	45%(19272/42469);0±0	87%(37015/42469);105.5±51.86	73%(30915/42469);67560.5±53631.52	51%(21532/42469);0±0	71%(30219/42469);1.69±1.25	66%(28022/42469);20±8.93	77%(32902/42469);0.87±0.26	75%(31890/42469);32555±11804.47	81%(34300/42469);2±1.51	80%(33974/42469);1931±2024.25	79%(33430/42469);0.05±0.05
Roseiflexus_sp017743475	6	73%(31149/42469);4670733.5±294628.75	61%(25879/42469);58.47±0.08	75%(31758/42469);4322±221.95	11%(4472/42469);0.84±0.01	16%(6792/42469);767±24.75	65%(27761/42469);0.2±0	59%(24981/42469);0.52±0	68%(28685/42469);49.21±0.06	38%(16220/42469);43.5±3.31	0%(81/42469);0±0	18%(7760/42469);0±0	27%(11470/42469);0±0	4%(1549/42469);0±0	80%(33917/42469);36.5±5.8	68%(28770/42469);28606.5±8746.85	52%(21927/42469);0.62±0.15	24%(10265/42469);41540±6697.5	9%(4020/42469);0.89±0.13	39%(16706/42469);0±0	19%(8217/42469);0±0	11%(4687/42469);10±7.13	16%(6633/42469);13921±3095.8	23%(9598/42469);0±0	7%(3109/42469);0.29±0.06	79%(33585/42469);32±4.15	69%(29475/42469);0.69±0.07	76%(32230/42469);33464.5±7519.26	90%(38215/42469);3.5±0.82	87%(37001/42469);3326±1309.14	84%(35489/42469);0.07±0.03
Roseinatronobacter_monicus	6	49%(20855/42469);3471924.5±656861.92	64%(27049/42469);59.61±0.27	53%(22490/42469);3327.5±675.77	64%(27343/42469);0.89±0	38%(16050/42469);813.5±20.84	58%(24621/42469);0.17±0	57%(24347/42469);0.51±0	52%(21923/42469);45.62±0.61	27%(11457/42469);40±3.71	14%(5971/42469);0±0	14%(5919/42469);0±0	12%(5018/42469);0±0	47%(19903/42469);0±0	16%(6927/42469);15±12.66	12%(5147/42469);10095±8372.49	9%(3779/42469);0.29±0.16	7%(3087/42469);19223±4078.6	3%(1309/42469);0.55±0.05	34%(14376/42469);0±0	46%(19626/42469);0±0	8%(3323/42469);8±9.04	7%(3033/42469);8020±6649.22	51%(21832/42469);0±0	5%(2073/42469);0.23±0.2	57%(24248/42469);15±27.06	64%(27085/42469);0.59±0.82	61%(25949/42469);20569±36198.94	32%(13748/42469);0±0.52	21%(8894/42469);0±93.47	24%(10046/42469);0±0
Rossellomorea_enclensis	6	70%(29899/42469);4491307±25106.14	31%(13364/42469);44.53±0.09	76%(32447/42469);4412±38.25	7%(2961/42469);0.83±0.01	9%(3840/42469);743±1.5	33%(14219/42469);0.04±0	32%(13501/42469);0.44±0	99%(42000/42469);56.55±0.02	97%(41401/42469);90±13.33	93%(39580/42469);11.5±10.23	97%(41143/42469);7±3.6	85%(36037/42469);1.5±4.18	53%(22393/42469);1±4.41	87%(36890/42469);41.5±6.05	76%(32429/42469);32553±8522.51	62%(26297/42469);0.73±0.19	77%(32535/42469);160052.5±60517.84	73%(31010/42469);3.58±1.36	71%(30197/42469);0.5±0.55	72%(30507/42469);8557±11455.62	75%(31892/42469);78±110.43	71%(30257/42469);65425.5±102754.42	72%(30382/42469);0.19±0.26	63%(26664/42469);1.46±2.29	54%(22866/42469);13.5±8.42	53%(22490/42469);0.45±0.32	61%(25882/42469);20438.5±14253.45	12%(5141/42469);0±0	25%(10600/42469);0±0	28%(11880/42469);0±0
Rossellomorea_marisflavi_A	6	68%(28787/42469);4345790±23105.43	41%(17498/42469);48.67±0.06	76%(32373/42469);4401±24.44	36%(15408/42469);0.87±0	13%(5382/42469);758±4.55	36%(15216/42469);0.05±0	35%(14661/42469);0.44±0	94%(40090/42469);54.63±0.07	99%(42171/42469);106±5.93	93%(39518/42469);11±5.07	99%(41897/42469);9±1.3	60%(25534/42469);1±0.45	79%(33539/42469);1±0	57%(24380/42469);27.5±4.15	33%(13920/42469);17491.5±4505.07	21%(8890/42469);0.38±0.05	36%(15205/42469);57435±19455.44	21%(8718/42469);1.31±0.45	79%(33730/42469);1±0.75	89%(37865/42469);28590±15980.43	68%(29033/42469);68±8.07	60%(25666/42469);52131±8659.25	87%(36913/42469);0.64±0.37	52%(22119/42469);1.2±0.22	43%(18284/42469);9.5±6.31	28%(12071/42469);0.23±0.09	39%(16543/42469);10175±4157.16	25%(10735/42469);0±0	13%(5629/42469);0±0	15%(6174/42469);0±0
Ruegeria_sp903914075	6	65%(27729/42469);4208704±60445.78	58%(24579/42469);56.93±0.05	71%(29974/42469);4100.5±63.19	85%(36163/42469);0.91±0	53%(22647/42469);836±8.2	62%(26543/42469);0.19±0	59%(24845/42469);0.52±0	68%(28932/42469);49.33±0.05	50%(21444/42469);47±0.84	45%(19031/42469);3±0	56%(23774/42469);1±0	68%(28881/42469);1±0	55%(23237/42469);1±0	28%(11714/42469);19±1.17	32%(13769/42469);17382±1700.47	26%(10944/42469);0.42±0.05	7%(3143/42469);19422.5±4641.45	2%(881/42469);0.46±0.11	71%(30305/42469);0.5±0.55	69%(29330/42469);4060±8261.3	54%(23136/42469);50.5±8.89	65%(27640/42469);57470.5±7646.12	69%(29390/42469);0.1±0.19	60%(25324/42469);1.38±0.19	35%(14830/42469);7±2.07	21%(9034/42469);0.18±0.01	30%(12841/42469);7542±661.34	22%(9244/42469);0±0	33%(14224/42469);0±0	38%(16107/42469);0±0
Ruminococcus_D_sp900319075	6	16%(6889/42469);2127061.5±123731.68	33%(14190/42469);45.31±0.2	17%(7339/42469);1977.5±139.42	31%(13199/42469);0.87±0.01	22%(9550/42469);782±9.46	35%(14845/42469);0.05±0	36%(15387/42469);0.45±0	79%(33704/42469);51.45±0.3	26%(10976/42469);40±4.45	19%(8223/42469);1±0.75	26%(11145/42469);0±0	38%(16095/42469);0±0	15%(6452/42469);0±0	29%(12425/42469);19.5±9.35	27%(11291/42469);15538.5±10396.61	63%(26573/42469);0.74±0.44	9%(3652/42469);21192±3180.07	13%(5491/42469);1.03±0.17	56%(23831/42469);0±0	1%(543/42469);0±0	31%(13323/42469);27±16.14	30%(12914/42469);25331±17585.13	5%(2036/42469);0±0	50%(21085/42469);1.15±0.88	36%(15497/42469);7.5±2.43	53%(22411/42469);0.45±0.16	37%(15587/42469);9421±3036.43	0%(161/42469);0±0.52	37%(15570/42469);0±191.51	41%(17548/42469);0±0.01
Ruminococcus_sp002438605	6	17%(7366/42469);2170370±213818.77	13%(5681/42469);37.39±0.27	19%(8173/42469);2042±119.61	29%(12238/42469);0.86±0.02	34%(14598/42469);807.5±33.12	18%(7704/42469);-0.04±0	19%(8056/42469);0.4±0	50%(21310/42469);45.25±0.83	2%(964/42469);25±4.27	16%(6729/42469);0.5±0.55	31%(13169/42469);0.5±0.55	7%(2771/42469);0±0	30%(12546/42469);0±0	22%(9481/42469);17±14.49	23%(9881/42469);14415±18429.66	56%(23847/42469);0.66±0.74	6%(2757/42469);18069±9234.32	14%(6152/42469);1.09±0.69	8%(3540/42469);0±0	55%(23210/42469);0±0	52%(22033/42469);48±30.49	54%(22753/42469);45340±34890.59	60%(25423/42469);0±0	80%(33798/42469);2.01±1.5	47%(19796/42469);11±4.71	68%(28932/42469);0.66±0.25	47%(20015/42469);13312±6908.73	82%(34758/42469);2±1.17	88%(37307/42469);3528±2012.14	93%(39552/42469);0.16±0.09
Ruthenibacterium_merdipullorum	6	20%(8685/42469);2289543±176393.98	62%(26439/42469);59.04±0.54	21%(9102/42469);2118±184.46	21%(8726/42469);0.86±0.01	45%(19287/42469);824.75±20.23	65%(27480/42469);0.2±0.01	65%(27700/42469);0.53±0	29%(12232/42469);39.19±0.81	28%(11977/42469);40.5±4.37	19%(8239/42469);1±1.33	33%(13945/42469);0.5±0.55	38%(16115/42469);0±0	15%(6434/42469);0±0	30%(12585/42469);20±5.02	10%(4447/42469);9277.5±12036.34	24%(10259/42469);0.41±0.46	4%(1797/42469);14109±3579.21	5%(2068/42469);0.66±0.15	56%(23804/42469);0±0	1%(520/42469);0±0	21%(8812/42469);17±30.74	17%(7222/42469);14977.5±26540.57	5%(2008/42469);0±0	26%(11181/42469);0.67±1.05	27%(11622/42469);5±3.02	43%(18275/42469);0.35±0.16	32%(13782/42469);8176.5±3880.89	1%(265/42469);0±0	36%(15433/42469);0±0	42%(17695/42469);0±0
SHUY01_sp009694435	6	8%(3580/42469);1807824±28930.07	51%(21532/42469);53.25±0.09	11%(4582/42469);1769.5±46.68	74%(31403/42469);0.9±0.01	50%(21163/42469);831.5±19.96	41%(17310/42469);0.08±0	38%(16203/42469);0.46±0	96%(40750/42469);55.16±0.04	36%(15244/42469);43±0.5	40%(16951/42469);2.5±1.47	57%(24339/42469);1±0	22%(9464/42469);0±0.52	59%(24965/42469);1±0.52	1%(259/42469);5±1.64	1%(543/42469);4081.5±991.81	4%(1522/42469);0.23±0.05	4%(1745/42469);13894.5±2063.62	7%(3028/42469);0.78±0.1	51%(21772/42469);0±0	29%(12306/42469);0±0	1%(414/42469);2±1.14	1%(366/42469);1985±2577.7	35%(14659/42469);0±0	1%(509/42469);0.11±0.14	6%(2683/42469);1±0	8%(3421/42469);0.09±0.01	5%(2044/42469);1621±47	20%(8695/42469);0±0	33%(14086/42469);0±0	38%(15937/42469);0±0
SURF-10_sp018902755	6	69%(29202/42469);4401382.5±232055.11	76%(32414/42469);63.84±0.35	69%(29413/42469);4034±169.71	65%(27697/42469);0.89±0.02	67%(28250/42469);854±29.09	74%(31485/42469);0.23±0	78%(33334/42469);0.55±0	12%(5134/42469);34.09±0.1	69%(29189/42469);52.5±5.05	63%(26627/42469);3±0.52	46%(19618/42469);1±0	15%(6482/42469);0±0.52	82%(34781/42469);1±0.52	19%(8194/42469);16±0.71	25%(10420/42469);14835±1820.99	14%(5831/42469);0.33±0.02	38%(16318/42469);61175±30579.54	22%(9366/42469);1.36±0.66	28%(12084/42469);0±0.52	51%(21772/42469);0±17921.93	52%(22129/42469);48±74.52	53%(22586/42469);44955±73025.29	46%(19540/42469);0±0.4	43%(18205/42469);1±1.6	63%(26664/42469);18±4.18	54%(23037/42469);0.46±0.07	60%(25690/42469);20169.5±3961.9	81%(34471/42469);2±1.22	75%(31887/42469);1307.5±756.02	72%(30611/42469);0.03±0.02
Saccharococcus_caldoxylosilyticus	6	57%(24037/42469);3798752±22802.14	30%(12770/42469);43.98±0.15	65%(27402/42469);3808.5±94	19%(7924/42469);0.85±0.01	14%(5758/42469);761±16.4	28%(11751/42469);0.01±0	27%(11556/42469);0.42±0	82%(34963/42469);52.03±0.18	95%(40265/42469);81.5±6.12	86%(36500/42469);7±3.05	87%(37063/42469);3.5±3.01	58%(24684/42469);1±0.55	81%(34293/42469);1±0	71%(30114/42469);32±2.86	56%(23780/42469);24402±5952.72	54%(22823/42469);0.64±0.15	48%(20563/42469);77802±28843.82	40%(17114/42469);1.97±0.77	93%(39696/42469);1.5±0.98	87%(37016/42469);25719±16954.51	88%(37417/42469);108.5±13.9	81%(34491/42469);81895.5±9081.27	88%(37366/42469);0.68±0.45	82%(34749/42469);2.12±0.24	89%(37937/42469);51.5±10.21	92%(39025/42469);1.6±0.41	89%(37884/42469);60606.5±15990.79	33%(14131/42469);0±0	22%(9171/42469);0±0	25%(10445/42469);0±0
Saccharofermentans_sp902782125	6	18%(7615/42469);2192440±87377.68	45%(18906/42469);50.2±0.32	16%(6675/42469);1928.5±111.4	84%(35608/42469);0.91±0.02	92%(39113/42469);908±14.29	45%(18943/42469);0.1±0.01	45%(19202/42469);0.48±0	65%(27602/42469);48.69±0.45	25%(10728/42469);39.5±8.12	30%(12622/42469);2±0	17%(7415/42469);0±0.45	28%(12089/42469);0±0	5%(2134/42469);0±0	11%(4499/42469);13±1.3	6%(2511/42469);7081.5±3095.25	14%(5790/42469);0.33±0.14	6%(2617/42469);17528.5±9783.97	8%(3374/42469);0.82±0.2	41%(17564/42469);0±0	21%(9095/42469);0±0	3%(1080/42469);4±5.24	2%(915/42469);3558±5379.3	25%(10453/42469);0±0	3%(1128/42469);0.17±0.25	11%(4877/42469);2±0.89	14%(5789/42469);0.13±0.07	10%(4083/42469);2588.5±1532.12	14%(5879/42469);0±0	26%(11074/42469);0±0	30%(12744/42469);0±0
Schleiferilactobacillus_harbinensis	6	43%(18133/42469);3193834±264927.54	51%(21586/42469);53.33±0.23	47%(19830/42469);3080±304.97	56%(23876/42469);0.89±0.01	28%(12020/42469);795.5±20.05	50%(21056/42469);0.13±0	49%(20872/42469);0.49±0	63%(26760/42469);48.27±0.53	87%(36817/42469);66±6.08	89%(37896/42469);9±6.57	86%(36655/42469);3±2.19	94%(39774/42469);3±2.4	92%(39253/42469);3±2.4	51%(21511/42469);26±5.85	46%(19361/42469);21243±3487.76	62%(26200/42469);0.73±0.05	65%(27673/42469);116487±171239.89	73%(30859/42469);3.56±5.04	90%(38080/42469);1±0.55	70%(29744/42469);6166±18019.66	76%(32445/42469);80.5±91.25	64%(27346/42469);56653.5±66168.82	72%(30470/42469);0.2±0.55	73%(31008/42469);1.76±1.83	94%(39980/42469);72.5±48.05	99%(41888/42469);3.51±2.45	97%(40991/42469);113765.5±86758.59	52%(22083/42469);1±0	86%(36508/42469);3023.5±1747.79	87%(37014/42469);0.09±0.06
Sedimenticola_A_endophacoides	6	34%(14433/42469);2825179.5±136766.13	77%(32873/42469);64.22±0.26	36%(15396/42469);2661.5±428.34	30%(12840/42469);0.86±0.01	7%(3157/42469);735.5±82.75	82%(34822/42469);0.25±0	77%(32595/42469);0.55±0	21%(9069/42469);36.98±0.57	45%(18992/42469);45±3.02	36%(15387/42469);2±1.1	31%(13286/42469);0.5±0.55	47%(20024/42469);1±0	49%(20899/42469);0.5±0.55	17%(7366/42469);15.5±0.82	11%(4870/42469);9787.5±495.87	18%(7767/42469);0.36±0.03	8%(3434/42469);20438±16521.18	7%(2805/42469);0.76±0.53	16%(6623/42469);0±0.52	64%(27203/42469);0±3250.72	24%(10304/42469);20.5±26.27	21%(8778/42469);17775±17678.8	67%(28510/42469);0±0.11	24%(10283/42469);0.62±0.59	76%(32296/42469);28.5±32.96	66%(27966/42469);0.62±0.85	56%(23714/42469);17399.5±25347.17	51%(21719/42469);0.5±0.55	53%(22482/42469);178±228.97	57%(24062/42469);0.01±0.01
Sediminibacterium_sp903874055	6	16%(6882/42469);2126673±59147.49	8%(3366/42469);34.46±0.07	14%(6113/42469);1885±132.71	63%(26707/42469);0.89±0.02	73%(31018/42469);863±18.57	4%(1808/42469);-0.13±0	6%(2377/42469);0.35±0	42%(17851/42469);42.82±0.04	6%(2478/42469);30±0.82	26%(10966/42469);1±0	10%(4386/42469);0±0	17%(7308/42469);0±0	41%(17338/42469);0±0	11%(4675/42469);13±1.14	9%(3743/42469);8565±2211.29	23%(9945/42469);0.4±0.11	6%(2420/42469);16811±1329.74	7%(3113/42469);0.8±0.04	25%(10728/42469);0±0	37%(15877/42469);0±0	3%(1454/42469);5±5.85	8%(3396/42469);8543±3690.7	43%(18183/42469);0±0	13%(5456/42469);0.4±0.15	10%(4321/42469);2±0	15%(6541/42469);0.14±0.01	12%(4901/42469);3019±172.18	27%(11322/42469);0±0	15%(6324/42469);0±0	17%(7266/42469);0±0
Serratia_quinivorans	6	83%(35333/42469);5454741±111228.91	54%(22998/42469);54.95±0.14	83%(35451/42469);4946±151.97	51%(21500/42469);0.88±0	69%(29221/42469);857±10.61	88%(37569/42469);0.27±0	91%(38570/42469);0.57±0	49%(20639/42469);44.82±0.36	96%(40743/42469);84.5±3.72	99%(41974/42469);22±0.89	98%(41516/42469);8±0	99%(41905/42469);7±0.45	99%(42031/42469);7±0.45	49%(20867/42469);25±2.05	47%(19925/42469);21636±2270.92	23%(9929/42469);0.4±0.04	66%(28160/42469);119909±65160.66	47%(20109/42469);2.23±1.06	93%(39659/42469);1.5±1.21	96%(40773/42469);45166.5±30172.13	93%(39377/42469);129±20.54	94%(39824/42469);120714±6773.71	91%(38853/42469);0.84±0.53	84%(35697/42469);2.24±0.11	57%(24068/42469);15±13.09	35%(15030/42469);0.28±0.17	51%(21652/42469);15018±10211.34	29%(12456/42469);0±0	17%(7091/42469);0±0	19%(8166/42469);0±0
Shewanella_japonica	6	77%(32877/42469);4942986±24763.37	21%(9124/42469);40.76±0.05	72%(30378/42469);4150.5±46.01	31%(13052/42469);0.86±0	64%(27101/42469);851±5.17	24%(10079/42469);-0.01±0	22%(9492/42469);0.41±0	68%(29077/42469);49.39±0.06	97%(41152/42469);87.5±10.52	91%(38845/42469);9.5±9.35	97%(41385/42469);7.5±3.49	49%(20768/42469);1±3.9	74%(31338/42469);1±3.9	54%(22846/42469);26±2.17	58%(24620/42469);25071±5317.53	39%(16486/42469);0.51±0.1	35%(14926/42469);56538.5±50077.8	16%(6749/42469);1.14±1	13%(5313/42469);0±0	67%(28613/42469);0±0	35%(14721/42469);30.5±12.81	50%(21028/42469);41551.5±16315.46	64%(27199/42469);0±0	35%(14918/42469);0.84±0.33	60%(25526/42469);16.5±8.02	69%(29184/42469);0.67±0.1	75%(32047/42469);32966±4708.59	48%(20225/42469);0±0.52	12%(5119/42469);0±105.85	13%(5667/42469);0±0
Shewanella_vesiculosa	6	74%(31294/42469);4693598.5±47694.65	24%(10195/42469);41.63±0.04	68%(28873/42469);3971±93.16	16%(6689/42469);0.85±0	61%(25700/42469);845±9.86	23%(9860/42469);-0.01±0	21%(8743/42469);0.41±0	69%(29458/42469);49.56±0.09	97%(41079/42469);87±3.51	84%(35600/42469);7±2.28	76%(32128/42469);2±0	70%(29586/42469);1±0	53%(22576/42469);1±0	50%(21392/42469);25.5±9.37	77%(32570/42469);32740.5±10668.07	59%(25189/42469);0.7±0.2	30%(12672/42469);49104±10230.23	14%(5861/42469);1.06±0.23	71%(30219/42469);0.5±0.98	69%(29248/42469);3398.5±18168.69	58%(24614/42469);54.5±28.3	65%(27458/42469);56968±18687.12	69%(29224/42469);0.07±0.38	53%(22602/42469);1.23±0.37	56%(23781/42469);14.5±8.41	73%(30906/42469);0.76±0.23	78%(33025/42469);35943±11458.24	13%(5574/42469);0±0.52	26%(10840/42469);0±77.98	29%(12342/42469);0±0
Sodaliphilus_pleomorphus	6	34%(14523/42469);2833481±107398	55%(23300/42469);55.29±0.53	26%(11247/42469);2293±102.87	52%(21935/42469);0.88±0	93%(39565/42469);914±6.18	52%(22053/42469);0.14±0	54%(22944/42469);0.5±0	32%(13577/42469);40.03±0.37	30%(12766/42469);41±2.07	14%(5866/42469);0±0.55	14%(5749/42469);0±0	13%(5309/42469);0±0	46%(19586/42469);0±0	71%(30082/42469);32±2.22	72%(30481/42469);30300±3624.53	85%(36094/42469);1.13±0.11	14%(6105/42469);29043±7243.79	12%(5099/42469);1±0.23	33%(13948/42469);0±0	47%(20045/42469);0±0	19%(8135/42469);16±10.5	22%(9363/42469);18821±10299.02	50%(21404/42469);0±0	28%(11917/42469);0.7±0.39	34%(14627/42469);7±4.51	32%(13390/42469);0.25±0.13	27%(11601/42469);6758±3863.36	81%(34188/42469);2±0	80%(33876/42469);1895.5±1063.03	81%(34436/42469);0.06±0.03
Sodaliphilus_sp900316835	6	33%(13888/42469);2773301.5±92944.31	38%(16174/42469);47.27±0.19	26%(11224/42469);2291.5±69.27	56%(23778/42469);0.88±0	83%(35272/42469);881±3.42	40%(16893/42469);0.07±0	40%(16994/42469);0.46±0	78%(33136/42469);51.2±0.29	49%(20650/42469);46±2.07	25%(10643/42469);1±0	4%(1879/42469);0±0.45	4%(1690/42469);0±0	32%(13758/42469);0±0	33%(13836/42469);20±7	44%(18541/42469);20689.5±9196.81	64%(27107/42469);0.75±0.31	30%(12627/42469);48974±9777.87	35%(14789/42469);1.78±0.32	13%(5332/42469);0±0	67%(28591/42469);0±0	18%(7457/42469);15±11.82	17%(7126/42469);14818±11925.71	64%(27218/42469);0±0	20%(8340/42469);0.53±0.41	25%(10474/42469);5±0.5	29%(12364/42469);0.23±0.04	24%(10106/42469);5877.5±2010.32	74%(31400/42469);1.5±0.82	84%(35853/42469);2699±717.12	88%(37288/42469);0.1±0.03
Sphaerospermopsis_kisseleviana_A	6	84%(35826/42469);5597833.5±253832.06	14%(5892/42469);37.58±0.02	85%(36009/42469);5074±207.11	1%(395/42469);0.78±0	2%(991/42469);680±12.58	15%(6463/42469);-0.05±0	11%(4831/42469);0.38±0	54%(22763/42469);46.15±0.11	33%(14108/42469);42±1.55	43%(18394/42469);3±2.4	16%(6829/42469);0±0.52	74%(31309/42469);1±0.55	52%(22012/42469);1±0.45	100%(42311/42469);100.5±1.29	100%(42403/42469);136599±7146.14	99%(42023/42469);2.43±0.23	94%(40027/42469);355227±304853.09	93%(39440/42469);6.39±5.29	37%(15893/42469);0±0	24%(10168/42469);0±0	38%(16240/42469);34±17.47	34%(14422/42469);28302±13291.68	21%(8783/42469);0±0	19%(8212/42469);0.53±0.25	91%(38575/42469);56.5±23.99	85%(36175/42469);1.15±0.24	90%(38377/42469);65066±15225.97	100%(42399/42469);20±2	99%(42213/42469);18532±2497.92	98%(41798/42469);0.35±0.04
Sphingobacterium_kitahiroshimense	6	89%(37696/42469);6233306±116451.19	11%(4739/42469);36.29±0.05	87%(36778/42469);5284±98.54	39%(16372/42469);0.87±0	57%(24408/42469);842±9.63	12%(5069/42469);-0.07±0	13%(5654/42469);0.38±0	75%(31750/42469);50.56±0.14	90%(38125/42469);70.5±4.57	70%(29865/42469);4±1.48	73%(31138/42469);2±1.48	59%(24958/42469);1±0	44%(18531/42469);0±0.45	71%(30122/42469);32±6.69	48%(20358/42469);21949.5±7970.86	21%(8746/42469);0.38±0.13	74%(31446/42469);148844.5±72775.04	53%(22494/42469);2.46±1.14	29%(12440/42469);0±0.52	50%(21211/42469);0±15857.18	61%(25818/42469);58±30.02	58%(24767/42469);50009±25190.35	47%(19896/42469);0±0.27	33%(14062/42469);0.8±0.41	61%(25919/42469);17±2.88	37%(15619/42469);0.29±0.06	58%(24584/42469);18552±4235.03	36%(15193/42469);0±0.45	24%(10025/42469);0±136.85	27%(11382/42469);0±0
Sphingobium_sp900013425	6	74%(31326/42469);4697749.5±177050.94	75%(31944/42469);63.48±0.13	78%(32995/42469);4496.5±174.58	56%(23993/42469);0.89±0	25%(10658/42469);788±2.26	77%(32504/42469);0.24±0	82%(34881/42469);0.56±0	29%(12350/42469);39.27±0.29	72%(30370/42469);54±0.55	46%(19747/42469);3±0.45	62%(26417/42469);1±0	80%(34012/42469);1±0	61%(26050/42469);1±0	47%(20079/42469);25±0.55	50%(21367/42469);22629±211.97	34%(14485/42469);0.48±0.01	53%(22574/42469);86935±26818.1	39%(16436/42469);1.91±0.51	56%(23941/42469);0±0	2%(670/42469);0±0	90%(38018/42469);113.5±3.95	91%(38437/42469);106124.5±2358.03	5%(2146/42469);0±0	84%(35877/42469);2.27±0.1	88%(37285/42469);47±12.66	89%(37880/42469);1.38±0.33	90%(38178/42469);63226±18182.34	52%(21873/42469);1±0	79%(33685/42469);1834±0	77%(32636/42469);0.04±0
Sphingomonas_ginsenosidimutans	6	60%(25507/42469);3960970±194949.81	90%(38065/42469);68.6±0.24	63%(26546/42469);3722.5±195.32	58%(24795/42469);0.89±0	23%(9668/42469);783.5±6.18	95%(40462/42469);0.31±0.01	97%(41072/42469);0.6±0	13%(5571/42469);34.42±0.33	53%(22564/42469);48±1.67	28%(12098/42469);1.5±1.86	33%(14018/42469);0.5±0.55	45%(18948/42469);0.5±0.55	23%(9587/42469);0±0.52	51%(21749/42469);26±1.92	52%(22274/42469);23293.5±4474.56	48%(20383/42469);0.59±0.1	21%(8935/42469);37451±12597.3	10%(4422/42469);0.93±0.28	93%(39325/42469);1±0	91%(38844/42469);32440.5±15328.26	60%(25663/42469);57±17.37	65%(27714/42469);57684.5±15220.63	91%(38674/42469);0.82±0.4	66%(28136/42469);1.55±0.15	86%(36577/42469);43.5±3.4	82%(34845/42469);1.02±0.26	83%(35239/42469);44522±5947.34	8%(3311/42469);0±0	44%(18869/42469);0±0	50%(21438/42469);0±0
Sphingopyxis_granuli	6	70%(29874/42469);4487867±202255.44	84%(35529/42469);66.39±0.32	65%(27731/42469);3843±409.89	60%(25298/42469);0.89±0	39%(16576/42469);815±10.17	88%(37376/42469);0.27±0.01	87%(36966/42469);0.57±0.01	18%(7820/42469);36.13±0.74	54%(23058/42469);48±2.07	41%(17400/42469);3±0	54%(22777/42469);1±0	70%(29841/42469);1±0	53%(22371/42469);1±0	41%(17427/42469);23±1.91	34%(14402/42469);17824.5±2509.56	26%(11077/42469);0.42±0.08	66%(28234/42469);120431±85149.69	60%(25337/42469);2.77±1.86	39%(16628/42469);0±0.52	19%(8105/42469);0±4865.68	73%(31149/42469);75±54.05	77%(32514/42469);73607±52820.31	22%(9518/42469);0±0.12	76%(32085/42469);1.85±1.12	78%(33261/42469);31±26.11	78%(33158/42469);0.89±0.94	81%(34245/42469);40143±42281.5	12%(5269/42469);0±0	25%(10468/42469);0±0	28%(12054/42469);0±0
Spiribacter_roseus	6	13%(5398/42469);1999949±91450.42	82%(34859/42469);65.86±0.16	16%(6670/42469);1928±58.31	98%(41765/42469);0.94±0.01	63%(26728/42469);848±7.54	70%(29644/42469);0.22±0	69%(29472/42469);0.54±0	28%(11683/42469);38.8±0.26	45%(19274/42469);45.5±0.82	50%(21028/42469);3±0	67%(28398/42469);1±0	74%(31623/42469);1±0	66%(28114/42469);1±0	4%(1515/42469);9±0.71	11%(4663/42469);9540±1715.4	34%(14379/42469);0.48±0.08	5%(1928/42469);14704.5±4319.59	6%(2507/42469);0.72±0.23	66%(28147/42469);0±0	10%(4103/42469);0±0	7%(2986/42469);7±16.21	9%(3625/42469);8988±13397.2	15%(6354/42469);0±0	15%(6208/42469);0.44±0.7	56%(23705/42469);14±6.36	70%(29664/42469);0.7±0.3	44%(18803/42469);12154±3715.29	7%(2928/42469);0±0	44%(18560/42469);0±0	50%(21056/42469);0±0
Spongiibacter_tropicus	6	51%(21507/42469);3539075.5±265269.96	59%(24949/42469);57.35±0.24	52%(22096/42469);3290±228.1	71%(30063/42469);0.9±0.02	39%(16702/42469);815±28.75	67%(28486/42469);0.21±0	70%(29605/42469);0.54±0	55%(23203/42469);46.41±0.31	15%(6353/42469);36±3.58	7%(3000/42469);0±0.45	29%(12212/42469);0±0	35%(14817/42469);0±0	19%(7936/42469);0±0	34%(14278/42469);21±5.82	45%(18926/42469);20938.5±8794.74	43%(18322/42469);0.55±0.22	3%(1400/42469);12337±4108.09	1%(463/42469);0.35±0.1	72%(30747/42469);0.5±0.82	13%(5577/42469);0±4175.4	42%(17795/42469);37.5±34.7	64%(27033/42469);55760±25129.79	10%(4205/42469);0±0.12	64%(27340/42469);1.5±0.71	46%(19437/42469);10±5.12	44%(18773/42469);0.36±0.17	46%(19615/42469);12915±5598.31	11%(4488/42469);0±0	46%(19650/42469);0±0	53%(22434/42469);0±0
Staphylococcus_argensis	6	26%(10916/42469);2499671.5±31037.89	17%(7066/42469);38.79±0.05	28%(11967/42469);2353±12.16	5%(2113/42469);0.82±0.01	16%(6975/42469);769.25±2.96	23%(9701/42469);-0.01±0	24%(10174/42469);0.42±0	63%(26696/42469);48.25±0.01	61%(25774/42469);50±0.5	76%(32365/42469);5.5±0.82	57%(24118/42469);1±0	67%(28253/42469);1±0	58%(24699/42469);1±0	41%(17612/42469);23±0	26%(10911/42469);15237±30.86	50%(21418/42469);0.61±0	35%(14889/42469);56370±885.77	48%(20493/42469);2.26±0.03	50%(21251/42469);0±0	30%(12712/42469);0±0	35%(15042/42469);31±0	21%(8725/42469);17672±0	33%(14137/42469);0±0	28%(11856/42469);0.7±0.01	53%(22520/42469);13±1.48	68%(28839/42469);0.66±0.03	55%(23238/42469);16809±900.63	20%(8351/42469);0±0	32%(13780/42469);0±0	37%(15525/42469);0±0
Staphylococcus_auricularis	6	20%(8510/42469);2275253±17831.61	13%(5456/42469);37.14±0.11	23%(9627/42469);2161±26.77	9%(3990/42469);0.84±0	20%(8471/42469);776±12.11	21%(8714/42469);-0.02±0	22%(9218/42469);0.41±0	52%(22282/42469);45.86±0.06	78%(33250/42469);57.5±5.65	73%(31047/42469);5±3.16	91%(38505/42469);4±2.83	82%(34824/42469);1±0.55	60%(25311/42469);1±0.55	44%(18638/42469);24±2.37	39%(16742/42469);19464±1984.09	71%(30363/42469);0.86±0.1	22%(9162/42469);38159±7830.28	32%(13399/42469);1.67±0.3	53%(22466/42469);0±0	5%(1976/42469);0±0	27%(11597/42469);23±12.68	24%(10368/42469);20715±7480.91	2%(671/42469);0±0	39%(16374/42469);0.92±0.31	33%(13897/42469);6.5±0.58	35%(14710/42469);0.28±0.08	26%(11142/42469);6460±1786.94	53%(22671/42469);1±0	64%(27363/42469);495.5±218.7	69%(29487/42469);0.02±0.01
Staphylococcus_carnosus	6	30%(12624/42469);2649833.5±50611.52	8%(3414/42469);34.54±0.11	35%(15005/42469);2624±87.85	27%(11301/42469);0.86±0	14%(5811/42469);761±20.99	18%(7449/42469);-0.04±0	20%(8487/42469);0.4±0	42%(17701/42469);42.72±0.07	82%(34898/42469);60.5±0.82	98%(41508/42469);18±1.34	95%(40198/42469);6±0.52	98%(41536/42469);6±0.45	98%(41712/42469);6±0.45	43%(18461/42469);23.5±5.16	34%(14578/42469);17943±5963.87	58%(24487/42469);0.68±0.22	43%(18415/42469);69101±26711.98	57%(24118/42469);2.64±0.99	18%(7518/42469);0±0.52	41%(17249/42469);0±9911.74	57%(24384/42469);54±16.88	39%(16527/42469);32338±12499.56	35%(14970/42469);0±0.38	53%(22490/42469);1.22±0.46	37%(15880/42469);8±2.34	49%(20654/42469);0.4±0.12	40%(16968/42469);10517±3326.98	27%(11659/42469);0±0	16%(6608/42469);0±0	18%(7602/42469);0±0
Staphylococcus_hyicus	6	23%(9905/42469);2409308±18137.99	10%(4289/42469);35.71±0.13	27%(11399/42469);2306±19.63	23%(9576/42469);0.86±0	25%(10796/42469);790.25±11.24	8%(3569/42469);-0.09±0	9%(3862/42469);0.37±0	47%(19764/42469);44.22±0.08	79%(33345/42469);58±0	92%(39049/42469);10±1.22	97%(41323/42469);7±0	78%(33126/42469);1±0.55	18%(7628/42469);0±0.55	13%(5338/42469);14±1.72	13%(5374/42469);10320±2457.54	27%(11422/42469);0.43±0.1	24%(10339/42469);41755±11481.56	33%(14151/42469);1.73±0.48	60%(25518/42469);0±0.52	14%(6007/42469);0±11398.84	59%(24904/42469);55±12.42	44%(18664/42469);36512±9367.34	9%(3725/42469);0±0.47	64%(27343/42469);1.5±0.39	33%(13921/42469);6.5±1.63	47%(20132/42469);0.39±0.1	37%(15560/42469);9401.5±2298.03	56%(23637/42469);1±0	66%(27846/42469);560.5±131	70%(29722/42469);0.02±0.01
Staphylococcus_kloosii	6	30%(12666/42469);2653367±42767.82	6%(2441/42469);32.85±0.07	34%(14342/42469);2566±28.49	24%(10161/42469);0.86±0.01	26%(11141/42469);791±1.64	12%(5001/42469);-0.07±0	11%(4810/42469);0.38±0	36%(15359/42469);41.08±0.05	82%(34646/42469);60±2	88%(37469/42469);8.5±7.21	95%(40407/42469);6±1.17	73%(30961/42469);1±3.01	50%(21337/42469);1±3.15	55%(23423/42469);27±3.88	44%(18877/42469);20907±2328.11	67%(28322/42469);0.79±0.08	40%(16941/42469);63497±39282.22	51%(21619/42469);2.37±1.49	34%(14606/42469);0±0	23%(9872/42469);0±0	57%(24059/42469);53±12.42	40%(16815/42469);32906.5±6014.56	18%(7494/42469);0±0	54%(22823/42469);1.24±0.24	40%(16904/42469);8.5±4.37	35%(14868/42469);0.28±0.1	30%(12585/42469);7376±2489.31	16%(6631/42469);0±0.52	27%(11663/42469);0±157.24	31%(13208/42469);0±0.01
Staphylococcus_schweitzeri	6	33%(13881/42469);2772391±49454.74	5%(2189/42469);32.25±0.03	33%(13985/42469);2531±63.87	12%(5162/42469);0.84±0.01	25%(10744/42469);789.5±10.32	6%(2712/42469);-0.11±0	8%(3469/42469);0.36±0	34%(14381/42469);40.42±0.01	82%(34762/42469);60±0	88%(37372/42469);8±1.95	8%(3557/42469);0±0	64%(27019/42469);1±0	78%(33134/42469);1±0	42%(17867/42469);23±0.84	51%(21465/42469);22702.5±2675.19	70%(29618/42469);0.83±0.06	51%(21521/42469);82136±10559.35	63%(26558/42469);2.93±0.39	21%(8809/42469);0±0	42%(17646/42469);0±0	69%(29262/42469);68.5±24.6	53%(22676/42469);45144±17474.34	38%(16262/42469);0±0	69%(29253/42469);1.62±0.62	68%(28978/42469);21.5±7	74%(31373/42469);0.78±0.32	62%(26391/42469);21280±9111.21	50%(21303/42469);0.5±0.82	49%(20997/42469);113.5±283	20%(8686/42469);0±0.01
Staphylococcus_simiae_A	6	27%(11436/42469);2547774±5314.01	5%(2048/42469);31.87±0	27%(11486/42469);2312±7.73	4%(1836/42469);0.82±0	27%(11260/42469);791±1.34	5%(1988/42469);-0.12±0	5%(2054/42469);0.35±0	28%(11708/42469);38.82±0.01	77%(32795/42469);57±0	87%(37037/42469);8±0.55	90%(38418/42469);4±0	84%(35520/42469);1±0	14%(5923/42469);0±0.45	30%(12726/42469);20±0.55	50%(21089/42469);22440±572.66	73%(30904/42469);0.88±0.02	30%(12667/42469);49091±1960.15	39%(16681/42469);1.93±0.07	89%(37738/42469);1±0	83%(35158/42469);20820±220.18	62%(26366/42469);59.5±9.94	54%(22967/42469);45823.5±7666.32	91%(38656/42469);0.82±0.01	74%(31488/42469);1.8±0.31	60%(25337/42469);16±0.55	72%(30692/42469);0.75±0.02	59%(24904/42469);19026±530.73	75%(31835/42469);2±0	65%(27393/42469);497±1.33	70%(29545/42469);0.02±0
Stenotrophomonas_bentonitica_A	6	68%(28753/42469);4341199.5±166609.33	85%(35929/42469);66.72±0.2	65%(27488/42469);3818±187.45	69%(29403/42469);0.9±0	64%(27013/42469);849.5±24.96	99%(41988/42469);0.36±0.01	99%(41970/42469);0.62±0	9%(3909/42469);33.19±0.35	87%(36829/42469);66±2.17	66%(28155/42469);4±1.67	78%(33064/42469);2±0.55	40%(16849/42469);0±0.55	60%(25379/42469);1±0.55	40%(17161/42469);23±4.73	33%(13899/42469);17475±7132.69	24%(10205/42469);0.41±0.18	37%(15596/42469);58684±8652.01	24%(10281/42469);1.43±0.33	72%(30566/42469);0.5±0.82	75%(31752/42469);12040±26110.03	67%(28635/42469);66.5±42.14	69%(29197/42469);62078±32463.12	75%(31688/42469);0.28±0.59	63%(26636/42469);1.46±0.72	32%(13425/42469);6±4.12	25%(10565/42469);0.21±0.13	35%(14705/42469);8818.5±5837.22	4%(1712/42469);0±0	40%(17154/42469);0±0	46%(19676/42469);0±0
Stenotrophomonas_maltophilia_AL	6	80%(33957/42469);5146363±73297.94	83%(35184/42469);66.12±0.14	81%(34245/42469);4695±48.78	66%(27955/42469);0.89±0	28%(11955/42469);795.5±2.87	100%(42313/42469);0.38±0	99%(42255/42469);0.63±0	10%(4316/42469);33.49±0.14	90%(38138/42469);70.5±1.73	53%(22385/42469);3±0.45	36%(15199/42469);1±0.55	52%(22275/42469);1±0	71%(29962/42469);1±0	63%(26640/42469);29±5.5	61%(25971/42469);26142±6204.85	40%(17188/42469);0.52±0.12	57%(24339/42469);96060.5±44836.34	37%(15551/42469);1.84±0.49	75%(31743/42469);1±0.75	79%(33578/42469);16703±15676.35	88%(37318/42469);108±23.19	85%(36189/42469);90107±12155.5	77%(32806/42469);0.34±0.31	73%(30976/42469);1.75±0.21	47%(19771/42469);11±4.41	30%(12889/42469);0.24±0.03	45%(19021/42469);12376±1098.75	68%(28953/42469);1±0.89	60%(25439/42469);325.5±225.46	55%(23464/42469);0.01±0
Stenotrophomonas_maltophilia_G	6	75%(31661/42469);4747995±134134.07	83%(35243/42469);66.16±0.15	74%(31543/42469);4295±157.08	58%(24687/42469);0.89±0	39%(16660/42469);815±15.92	100%(42324/42469);0.39±0.01	100%(42333/42469);0.64±0	9%(3690/42469);33.03±0.33	90%(38357/42469);71.5±4.14	63%(26949/42469);3.5±4.72	66%(28161/42469);1±2.23	76%(32319/42469);1±1.64	67%(28393/42469);1±1.64	26%(11039/42469);18.5±4.59	44%(18878/42469);20907±2639.18	27%(11437/42469);0.43±0.05	64%(27068/42469);112506.5±64461.95	52%(22156/42469);2.42±1.3	94%(39991/42469);1.5±0.55	92%(39015/42469);33138.5±21658.1	78%(33324/42469);84±39.85	81%(34457/42469);81765±28906.24	88%(37438/42469);0.69±0.45	70%(29877/42469);1.67±0.59	65%(27675/42469);19±13	42%(17875/42469);0.34±0.33	53%(22556/42469);16056±16189.34	9%(3866/42469);0±0	45%(18984/42469);0±0	51%(21671/42469);0±0
Streptococcus_mitis_AC	6	13%(5681/42469);2024480.5±34874.42	19%(8158/42469);39.87±0.21	17%(7177/42469);1964±116.68	56%(23744/42469);0.88±0	20%(8476/42469);776.75±3.12	26%(11026/42469);0±0.01	26%(11152/42469);0.42±0	71%(30177/42469);49.86±0.19	59%(25103/42469);49±4.07	82%(34687/42469);6±1.17	80%(34057/42469);2.5±0.98	49%(20870/42469);1±0	74%(31249/42469);1±0	86%(36357/42469);40±4.49	75%(31854/42469);31801.5±7574.27	94%(39998/42469);1.54±0.34	31%(13342/42469);51341±6421.71	55%(23356/42469);2.55±0.3	12%(5145/42469);0±0	67%(28438/42469);0±0	86%(36732/42469);104±38.11	85%(36287/42469);90700.5±33165.15	64%(27029/42469);0±0	98%(41639/42469);4.5±1.55	36%(15395/42469);7.5±3.14	54%(22737/42469);0.45±0.2	36%(15124/42469);9103±4420.26	72%(30672/42469);1±0.75	59%(24876/42469);286±310.89	57%(24380/42469);0.01±0.01
Streptococcus_sp001813295	6	14%(6045/42469);2056088.5±138899.04	25%(10592/42469);41.98±0.25	18%(7516/42469);1992.5±131.22	46%(19410/42469);0.88±0.01	26%(11104/42469);791±11.1	25%(10745/42469);0±0	24%(10355/42469);0.42±0	87%(36759/42469);52.82±0.09	44%(18519/42469);45±1.22	64%(27289/42469);4±1.33	53%(22570/42469);1±0	71%(30161/42469);1±0	54%(23015/42469);1±0	45%(18924/42469);24±0	35%(14919/42469);18178.5±3283.15	72%(30438/42469);0.86±0.15	27%(11438/42469);45226±6586.12	49%(20931/42469);2.3±0.16	42%(17932/42469);0±0.55	71%(30345/42469);8038±17162.7	69%(29121/42469);68±25.56	71%(30130/42469);64979±26696.35	78%(33331/42469);0.38±0.79	94%(39927/42469);3.2±1.3	31%(13151/42469);6±3.13	42%(17921/42469);0.34±0.1	31%(13123/42469);7742.5±3588.56	15%(6280/42469);0±0	27%(11324/42469);0±0	30%(12853/42469);0±0
Streptomyces_acidiscabies	6	100%(42277/42469);10569316.5±82435.97	94%(39963/42469);70.63±0.05	100%(42292/42469);9476.5±110.18	56%(23602/42469);0.88±0.02	50%(21099/42469);831.5±25.84	78%(33335/42469);0.24±0	77%(32642/42469);0.55±0	12%(4907/42469);33.92±0.19	97%(40996/42469);86±4.12	90%(38419/42469);9±5.64	88%(37490/42469);4±3.5	48%(20239/42469);1±0	73%(30877/42469);1±0.55	92%(39133/42469);47.5±3.39	90%(38414/42469);44760±1660.71	27%(11257/42469);0.42±0.03	75%(31727/42469);151652±104212.42	24%(10266/42469);1.43±1.05	10%(4422/42469);0±0	65%(27757/42469);0±0	73%(31028/42469);75±37.64	78%(33186/42469);76285±10519.38	62%(26308/42469);0±0	28%(11999/42469);0.7±0.09	93%(39481/42469);66±0.82	72%(30653/42469);0.74±0.06	93%(39481/42469);78201±7510.27	93%(39575/42469);4±1.17	81%(34222/42469);2029±757.35	66%(28177/42469);0.02±0.01
Streptomyces_coelicoflavus	6	97%(41321/42469);8606757.5±248551.86	97%(41393/42469);72.14±0.07	97%(41279/42469);7596.5±178.13	50%(21304/42469);0.88±0	69%(29246/42469);857±0	89%(37607/42469);0.27±0	91%(38511/42469);0.57±0	4%(1502/42469);31.33±0.05	95%(40528/42469);83±3.39	96%(40754/42469);14.5±7.25	89%(37696/42469);4±2.79	96%(40896/42469);4.5±3.92	76%(32332/42469);1±2.5	87%(36912/42469);41.5±3.67	92%(38964/42469);46905±8410.49	43%(18112/42469);0.54±0.09	94%(40053/42469);356846±54549.25	81%(34229/42469);4.24±0.57	70%(29592/42469);0.5±0.82	70%(29660/42469);5801±18728.46	67%(28622/42469);66.5±32.2	67%(28358/42469);59574±30372.26	69%(29183/42469);0.06±0.21	31%(13372/42469);0.77±0.22	88%(37185/42469);47±14.66	64%(27321/42469);0.6±0.11	86%(36721/42469);52283±9611.15	80%(33825/42469);2±1.48	64%(27197/42469);476±623.52	58%(24704/42469);0.01±0.01
Streptomyces_murinus	6	97%(41267/42469);8539264±61373.13	97%(41087/42469);71.77±0.05	97%(41126/42469);7419±175.02	54%(22984/42469);0.88±0	68%(29071/42469);857±6.22	92%(38970/42469);0.28±0	90%(38081/42469);0.57±0	5%(2086/42469);31.82±0.08	98%(41456/42469);90±5.53	98%(41817/42469);21±8.23	96%(40853/42469);7±0.55	97%(41333/42469);5.5±2.95	98%(41812/42469);6.5±2.99	84%(35858/42469);39.5±6.79	75%(31904/42469);31863±7499.87	21%(8997/42469);0.38±0.08	96%(40748/42469);413617.5±181109.27	85%(36306/42469);4.82±2.11	3%(1412/42469);0±0	58%(24736/42469);0±0	49%(20774/42469);44.5±44.29	28%(12089/42469);23845±15645.85	55%(23294/42469);0±0	8%(3430/42469);0.3±0.18	79%(33449/42469);32±5.91	46%(19516/42469);0.37±0.1	78%(33023/42469);35939±15861.67	83%(35066/42469);2±2.34	89%(37669/42469);3796.5±1956.88	75%(31646/42469);0.04±0.02
Streptomyces_olivaceus	6	97%(41026/42469);8278676±163072.56	98%(41667/42469);72.46±0.07	96%(40880/42469);7198.5±43.93	35%(14793/42469);0.87±0.01	80%(33787/42469);873.5±12.41	88%(37249/42469);0.27±0	87%(37142/42469);0.57±0	3%(1421/42469);31.26±0.12	96%(40667/42469);84±1.26	96%(40629/42469);14±7.42	84%(35701/42469);3±3.29	94%(40049/42469);3.5±2.94	94%(40029/42469);3.5±3.13	77%(32617/42469);35±1.72	81%(34258/42469);35130±2488.01	26%(11011/42469);0.42±0.03	92%(38861/42469);296316.5±140468.75	72%(30761/42469);3.54±1.7	37%(15529/42469);0±0	25%(10774/42469);0±0	63%(26696/42469);60.5±30.83	66%(28215/42469);59163±23323.43	20%(8418/42469);0±0	28%(12074/42469);0.71±0.27	75%(31718/42469);27±9.11	50%(21396/42469);0.42±0.18	77%(32819/42469);35386.5±15520.88	59%(25037/42469);1±0.45	55%(23293/42469);207±349.22	33%(13908/42469);0±0
Sutterella_wadsworthensis_A	6	24%(10299/42469);2443949.5±149718.78	72%(30404/42469);62.34±0.36	21%(8805/42469);2095.5±135.97	18%(7639/42469);0.85±0.02	59%(25082/42469);843.5±22.85	66%(27996/42469);0.2±0	68%(28771/42469);0.53±0	18%(7570/42469);35.94±0.57	78%(33090/42469);57±10	26%(11184/42469);1±1.14	43%(18116/42469);1±0	20%(8495/42469);0±0.45	38%(16033/42469);0±0.45	11%(4719/42469);13±1.64	23%(9634/42469);14202±2245.94	46%(19618/42469);0.57±0.14	15%(6181/42469);29285±6507.53	18%(7573/42469);1.21±0.27	21%(8752/42469);0±0	41%(17590/42469);0±0	49%(20783/42469);44.5±26.15	42%(17744/42469);34696±17130.52	38%(16204/42469);0±0	71%(30083/42469);1.68±0.38	67%(28552/42469);21±4.64	82%(34677/42469);1±0.26	65%(27777/42469);23427±7388.76	65%(27463/42469);1±1.17	53%(22473/42469);177.5±417.27	59%(24883/42469);0.01±0.02
Synergistes_jonesii	6	29%(12458/42469);2636275.5±261.69	57%(24185/42469);56.43±0	31%(13212/42469);2462±2.52	46%(19493/42469);0.88±0	51%(21713/42469);833±0.75	58%(24494/42469);0.17±0	59%(25033/42469);0.52±0	47%(19814/42469);44.26±0.03	47%(19996/42469);46±0	41%(17612/42469);3±0.45	53%(22302/42469);1±0	72%(30467/42469);1±0	54%(22740/42469);1±0	70%(29692/42469);32±0	72%(30588/42469);30417±6	86%(36382/42469);1.15±0	16%(6927/42469);31540±3422.65	18%(7524/42469);1.2±0.12	94%(39786/42469);1.5±0.82	90%(38418/42469);30521±7492.23	64%(27253/42469);62±9.49	52%(21948/42469);43605.5±8903.28	96%(40609/42469);1.16±0.26	70%(29757/42469);1.66±0.3	69%(29267/42469);22±1.92	83%(35408/42469);1.07±0.04	71%(30200/42469);28233±627.98	77%(32634/42469);2±0.52	68%(28933/42469);706.5±96.71	72%(30705/42469);0.03±0
TMED14_sp001438205	6	7%(3056/42469);1736892.5±12279.56	42%(17827/42469);49.01±0.01	6%(2545/42469);1555.5±18.06	99%(41933/42469);0.94±0.01	85%(36282/42469);884.75±15.64	24%(10048/42469);-0.01±0	23%(9906/42469);0.41±0	95%(40516/42469);54.94±0.04	7%(3021/42469);31±2.16	25%(10696/42469);1±0.75	45%(19282/42469);1±0.52	17%(7139/42469);0±0	38%(16278/42469);0±0	1%(489/42469);6±0	1%(348/42469);3520.5±71.01	3%(1116/42469);0.21±0.01	0%(180/42469);3056±1074.2	0%(43/42469);0.17±0.06	21%(9124/42469);0±0	36%(15240/42469);0±0	14%(5832/42469);12±5.2	16%(6959/42469);14542±5583.13	39%(16577/42469);0±0	35%(14800/42469);0.84±0.32	4%(1563/42469);1±0	18%(7781/42469);0.16±0.04	10%(4235/42469);2669.5±691.89	25%(10525/42469);0±0	12%(5180/42469);0±0	14%(5968/42469);0±0
TTA-H9_sp002071415	6	23%(9966/42469);2414918±50130.59	19%(7943/42469);39.68±0.08	16%(6716/42469);1931±42.13	31%(13041/42469);0.86±0	87%(36785/42469);888.5±7.45	18%(7536/42469);-0.04±0	19%(7975/42469);0.4±0	93%(39444/42469);54.26±0.03	28%(11804/42469);40±1.41	11%(4811/42469);0±0.52	4%(1867/42469);0±0	4%(1727/42469);0±0	32%(13695/42469);0±0	36%(15327/42469);21±2.07	36%(15494/42469);18591±5129.67	65%(27771/42469);0.77±0.18	13%(5448/42469);26975±3546.89	15%(6545/42469);1.12±0.15	12%(5240/42469);0±0	67%(28551/42469);0±0	9%(3781/42469);9±1.79	11%(4526/42469);10488±2749.03	64%(27124/42469);0±0	15%(6416/42469);0.44±0.12	67%(28498/42469);21±2.35	78%(32941/42469);0.87±0.11	61%(25987/42469);20628±3027.33	72%(30635/42469);1±0	82%(34644/42469);2183±1546.2	86%(36677/42469);0.09±0.06
Tenacibaculum_finnmarkense	6	36%(15391/42469);2918253±27584.12	4%(1651/42469);31.01±0.1	32%(13504/42469);2489±20.87	41%(17561/42469);0.87±0	46%(19479/42469);827±0	9%(3988/42469);-0.09±0	13%(5340/42469);0.38±0	35%(14858/42469);40.74±0.07	65%(27748/42469);51±0.5	77%(32525/42469);5.5±0.58	38%(16092/42469);1±1.41	5%(2188/42469);0±0.45	31%(13200/42469);0±0	90%(38185/42469);44.5±4.07	95%(40434/42469);55788±6863.01	98%(41425/42469);1.94±0.24	62%(26466/42469);108734±18200.45	75%(31963/42469);3.75±0.73	69%(29409/42469);0.5±0.98	77%(32610/42469);14322±23016.21	71%(29942/42469);71±7.54	65%(27617/42469);57394.5±17862.71	83%(35180/42469);0.5±0.78	79%(33412/42469);1.97±0.59	37%(15739/42469);8±2.59	42%(17780/42469);0.33±0.11	36%(15224/42469);9165±3348.43	72%(30593/42469);1±0.52	71%(30068/42469);904±603.99	71%(30192/42469);0.03±0.02
Tenacibaculum_finnmarkense_A	6	36%(15342/42469);2913891±34947.42	4%(1628/42469);30.94±0.06	34%(14583/42469);2587±25.43	40%(16980/42469);0.87±0.01	38%(16278/42469);815±3	10%(4081/42469);-0.09±0	10%(4275/42469);0.37±0	35%(14719/42469);40.64±0.05	66%(28001/42469);51.5±1.26	68%(28827/42469);4±1	69%(29347/42469);2±1.72	10%(4426/42469);0±0	49%(20638/42469);0.5±0.55	91%(38783/42469);46±6.82	94%(40092/42469);53253±8181.4	97%(41126/42469);1.81±0.28	50%(21189/42469);80487±4527.4	59%(24880/42469);2.72±0.17	2%(897/42469);0±1.03	59%(25048/42469);0±7828.92	35%(14773/42469);31±3.83	26%(11152/42469);22029±6575.43	54%(22779/42469);0±0.27	31%(13009/42469);0.75±0.23	43%(18406/42469);10±4.37	48%(20357/42469);0.39±0.07	43%(18067/42469);11455±1925.03	69%(29483/42469);1±0	71%(29978/42469);891±287.15	71%(29975/42469);0.03±0.01
Thauera_aminoaromatica	6	63%(26839/42469);4105931±529161.78	90%(38233/42469);68.75±0.57	60%(25662/42469);3632.5±446.89	63%(26573/42469);0.89±0.02	71%(30152/42469);860±18.42	97%(41199/42469);0.32±0.01	98%(41431/42469);0.6±0	6%(2426/42469);32.09±0.64	80%(33883/42469);58.5±7.58	37%(15796/42469);2±5.64	45%(19265/42469);1±1.72	43%(18424/42469);0.5±1.75	49%(21010/42469);0.5±1.75	50%(21426/42469);25.5±14.64	79%(33584/42469);34116±25101.35	69%(29379/42469);0.82±0.49	71%(30247/42469);137092±133457.75	68%(29036/42469);3.27±2.74	21%(9051/42469);0±0.45	36%(15143/42469);0±9156.25	68%(28728/42469);67±30.01	80%(33789/42469);78772±35767.17	39%(16504/42469);0±0.35	77%(32632/42469);1.9±0.74	83%(35408/42469);38.5±29.09	91%(38748/42469);1.54±1.26	90%(38196/42469);63406±60581.38	96%(40805/42469);6±1.92	93%(39540/42469);5643±3929.21	90%(38256/42469);0.12±0.1
Thermoanaerobacter_ethanolicus	6	29%(12508/42469);2640597±136262	8%(3223/42469);34.23±0.06	37%(15920/42469);2706±117.25	52%(22229/42469);0.88±0.01	23%(9600/42469);782.75±40.76	5%(2172/42469);-0.12±0	6%(2340/42469);0.35±0	47%(19930/42469);44.34±0.23	76%(32340/42469);56±1.63	87%(36757/42469);7.5±4.13	89%(37844/42469);4±0.55	85%(35888/42469);1.5±1.83	86%(36386/42469);1.5±1.83	56%(23932/42469);27±1.5	69%(29097/42469);28926±4439.41	83%(35257/42469);1.08±0.1	49%(20701/42469);78352±67265.5	64%(27377/42469);3.04±2.64	28%(11816/42469);0±0	51%(21493/42469);0±0	32%(13599/42469);28±33.13	35%(14787/42469);28950±10717.14	45%(19272/42469);0±0	46%(19447/42469);1.06±0.38	80%(34158/42469);34±15.97	92%(39147/42469);1.63±0.38	83%(35232/42469);44467±10514.87	84%(35880/42469);2.5±1.47	95%(40173/42469);6602±4089.08	97%(41119/42469);0.25±0.16
Thermomicrobium_roseum	6	33%(14161/42469);2798719±84125.54	77%(32848/42469);64.2±0.07	33%(14108/42469);2543±56.51	41%(17267/42469);0.87±0.01	59%(25010/42469);843.5±20.38	56%(23919/42469);0.16±0	50%(21096/42469);0.49±0	48%(20507/42469);44.73±0.09	38%(16292/42469);43.5±4.43	10%(4314/42469);0±0	6%(2579/42469);0±0	3%(1097/42469);0±0	34%(14443/42469);0±0	1%(358/42469);5.5±2.95	3%(1376/42469);5641.5±2434.74	2%(926/42469);0.2±0.08	2%(1060/42469);10368±2726.35	1%(548/42469);0.38±0.09	15%(6367/42469);0±0	63%(26929/42469);0±0	5%(1961/42469);6±4.21	7%(2843/42469);7713±5761.55	67%(28254/42469);0±0	7%(3058/42469);0.28±0.2	9%(3980/42469);2±0.52	12%(4980/42469);0.11±0.01	11%(4587/42469);2864.5±58.84	71%(30028/42469);1±0.55	81%(34246/42469);2038±993.69	83%(35203/42469);0.07±0.04
Thermosipho_melanesiensis	6	10%(4357/42469);1898063.5±12672.89	4%(1761/42469);31.22±0.11	15%(6561/42469);1919.5±5.71	96%(40707/42469);0.93±0	36%(15388/42469);810.5±2.45	3%(1194/42469);-0.14±0	3%(1261/42469);0.34±0	35%(15018/42469);40.85±0.03	53%(22693/42469);48±2.1	78%(33332/42469);6±4.29	81%(34369/42469);2.5±1.38	85%(36164/42469);1.5±1.47	85%(36112/42469);1.5±1.47	47%(20071/42469);25±0	61%(26014/42469);26169±0	91%(38808/42469);1.38±0.01	15%(6388/42469);29960.5±18629.31	28%(12099/42469);1.57±0.97	56%(23887/42469);0±0	1%(623/42469);0±0	18%(7769/42469);15±13.42	16%(6883/42469);14417±12258.52	5%(2092/42469);0±0	31%(13042/42469);0.76±0.65	32%(13500/42469);6±1.03	37%(15769/42469);0.3±0.03	23%(9687/42469);5624±630.81	94%(39744/42469);5±0	95%(40264/42469);6762±0	99%(41838/42469);0.36±0
Thiodiazotropha_sp003058495	6	69%(29193/42469);4399354.5±114974.14	59%(25204/42469);57.66±0.16	69%(29098/42469);3998.5±72.48	41%(17583/42469);0.87±0.01	30%(12711/42469);800±7.22	58%(24810/42469);0.17±0	57%(24106/42469);0.51±0	49%(20880/42469);44.99±0.26	34%(14540/42469);42±2.55	57%(24139/42469);3±0	38%(16023/42469);1±0	50%(21181/42469);1±0	73%(30979/42469);1±0.52	20%(8457/42469);16±1.34	19%(8265/42469);13074±4213.74	9%(3855/42469);0.29±0.09	20%(8649/42469);36656±12038.54	8%(3341/42469);0.82±0.26	11%(4620/42469);0±0	68%(28813/42469);0±0	15%(6340/42469);13±9.16	18%(7777/42469);15920±4311.2	62%(26506/42469);0±0	12%(4914/42469);0.37±0.09	20%(8389/42469);4±1.63	13%(5627/42469);0.12±0.03	22%(9445/42469);5479.5±1532.27	51%(21792/42469);0.5±1.47	49%(20635/42469);76.5±1832.66	12%(5116/42469);0±0.04
Treponema_B_pedis	6	39%(16417/42469);3019075±116347.26	12%(5238/42469);36.9±0.05	38%(16299/42469);2742.5±83.13	11%(4520/42469);0.84±0.05	25%(10535/42469);788±43.72	19%(8128/42469);-0.03±0	17%(7337/42469);0.4±0	73%(30996/42469);50.24±0.05	44%(18507/42469);45±0	83%(35400/42469);6.5±0.82	85%(35895/42469);3±0.89	85%(36047/42469);1.5±0.55	85%(36008/42469);1.5±0.55	58%(24798/42469);28±3.27	61%(26082/42469);26233.5±3714.12	72%(30722/42469);0.87±0.14	59%(25146/42469);100664±123705.76	71%(30241/42469);3.45±4.07	43%(18061/42469);0±0	20%(8670/42469);0±0	77%(32588/42469);81±47.69	70%(29834/42469);64062±34829.19	26%(10948/42469);0±0	82%(34959/42469);2.15±1.2	22%(9246/42469);4±7.57	22%(9507/42469);0.19±0.16	22%(9415/42469);5456±5215.18	84%(35707/42469);2.5±0.98	92%(38937/42469);4918±1318.93	94%(39921/42469);0.17±0.04
Tsukamurella_tyrosinosolvens	6	77%(32657/42469);4900233±46883.42	95%(40446/42469);71.09±0.19	81%(34584/42469);4760±193.84	92%(39024/42469);0.92±0	58%(24727/42469);842±18.99	88%(37243/42469);0.27±0	81%(34411/42469);0.56±0	4%(1627/42469);31.44±0.3	72%(30654/42469);54±0	77%(32909/42469);6±0.55	74%(31628/42469);2±0	85%(36087/42469);1.5±0.55	85%(35973/42469);1.5±0.82	63%(26930/42469);29.5±5.19	60%(25444/42469);25725±6204.21	40%(16851/42469);0.52±0.11	52%(22295/42469);85716±19646.06	35%(14993/42469);1.79±0.37	71%(30143/42469);0.5±0.55	70%(29582/42469);5487±6647.42	63%(26898/42469);61±28.13	70%(29730/42469);63703±34185.02	69%(29468/42469);0.11±0.13	56%(23754/42469);1.29±0.63	33%(13857/42469);6.5±5.54	17%(7080/42469);0.15±0.08	29%(12169/42469);7099±3960.28	49%(20928/42469);0.5±0.55	49%(20807/42469);94.5±103.52	33%(14191/42469);0±0
Turicimonas_muris	6	28%(11855/42469);2584195±53333.84	31%(13033/42469);44.22±0.02	26%(11018/42469);2276±54.51	33%(14213/42469);0.87±0.01	76%(32368/42469);868.25±20.78	44%(18561/42469);0.1±0	46%(19469/42469);0.48±0	89%(37972/42469);53.43±0.1	71%(30178/42469);53.5±9.93	29%(12127/42469);1.5±7.33	63%(26902/42469);1±2.45	37%(15576/42469);0±0.45	20%(8284/42469);0±0	80%(34104/42469);37±14.63	90%(38027/42469);43450.5±19089.47	96%(40709/42469);1.69±0.65	10%(4195/42469);23032±9510.99	10%(4148/42469);0.9±0.34	62%(26526/42469);0±0.52	16%(6975/42469);0±17379.89	57%(24200/42469);53±17.31	52%(22120/42469);43982±9040.79	11%(4730/42469);0±0.65	70%(29602/42469);1.65±0.37	72%(30481/42469);24±11.06	91%(38823/42469);1.56±0.54	80%(34183/42469);39968±15029.13	91%(38647/42469);4±0	87%(36939/42469);3284.5±2721.97	92%(38947/42469);0.13±0.09
UBA10348_sp002469915	6	38%(16315/42469);3007512±62222.24	43%(18113/42469);49.32±0.02	33%(14080/42469);2540±43.88	86%(36435/42469);0.91±0.02	92%(39067/42469);908±33.14	30%(12739/42469);0.02±0	28%(11698/42469);0.42±0	100%(42437/42469);58.25±0.03	21%(9118/42469);38±2.77	16%(6849/42469);0.5±3.06	10%(4303/42469);0±0.52	17%(7257/42469);0±0	41%(17389/42469);0±0	13%(5646/42469);14±0.82	17%(7410/42469);12327±2729.09	25%(10542/42469);0.41±0.08	3%(1268/42469);11727.5±3083.42	1%(533/42469);0.38±0.08	25%(10798/42469);0±0	38%(15958/42469);0±0	6%(2628/42469);7±4.1	6%(2452/42469);6986±3451.85	43%(18253/42469);0±0	6%(2405/42469);0.25±0.18	25%(10783/42469);5±1.14	35%(14973/42469);0.28±0.02	33%(13884/42469);8245±1162.92	26%(11205/42469);0±0	15%(6419/42469);0±0	17%(7151/42469);0±0
UBA10566_sp002407855	6	14%(5963/42469);2048767.5±5517.71	6%(2429/42469);32.82±0.05	10%(4247/42469);1741±17.33	37%(15807/42469);0.87±0.02	78%(32975/42469);869.75±8.61	3%(1404/42469);-0.14±0	4%(1672/42469);0.34±0	47%(19988/42469);44.38±0.05	15%(6265/42469);35.5±3.27	12%(5283/42469);0±1.33	9%(3704/42469);0±0.52	19%(8076/42469);0±0	36%(15273/42469);0±0	47%(19995/42469);24.5±0.96	51%(21652/42469);22854±4006.39	87%(36801/42469);1.18±0.32	19%(8048/42469);34863±10386.83	32%(13599/42469);1.69±0.5	18%(7598/42469);0±0	41%(17328/42469);0±0	3%(1422/42469);5±1.17	4%(1796/42469);5641.5±2218.3	35%(15048/42469);0±0	7%(2999/42469);0.28±0.11	10%(4086/42469);2±0.75	18%(7823/42469);0.16±0.05	12%(5270/42469);3192.5±1103.33	84%(35814/42469);2.5±1.21	83%(35238/42469);2427±1354.37	90%(38293/42469);0.12±0.07
UBA1066_sp900315305	6	24%(10285/42469);2443155.5±120056.86	55%(23461/42469);55.48±0.2	21%(8818/42469);2097±91.09	25%(10628/42469);0.86±0.02	87%(36845/42469);889.25±21.17	44%(18812/42469);0.1±0	45%(19030/42469);0.48±0	42%(17648/42469);42.69±0.3	38%(16215/42469);43.5±4.73	3%(1336/42469);0±0	21%(8962/42469);0±0	24%(10214/42469);0±0	7%(2931/42469);0±0	7%(3010/42469);11±1.9	14%(5851/42469);10830±2944.69	29%(12147/42469);0.44±0.1	22%(9394/42469);38814±8041.96	30%(12917/42469);1.63±0.28	44%(18755/42469);0±0	30%(12907/42469);0±0	5%(2169/42469);6±3.96	4%(1764/42469);5563±3205.13	27%(11643/42469);0±0	4%(1868/42469);0.22±0.13	39%(16366/42469);8±1.52	60%(25610/42469);0.54±0.14	48%(20442/42469);13769±2646.2	61%(26070/42469);1±0.75	53%(22547/42469);179±110.65	62%(26406/42469);0.01±0
UBA1213_sp900317795	6	30%(12668/42469);2653714±389907.07	19%(7907/42469);39.65±0.44	32%(13658/42469);2503.5±345.31	6%(2682/42469);0.83±0.04	7%(2942/42469);731±21.44	25%(10473/42469);0±0	29%(12463/42469);0.43±0	77%(32717/42469);51.02±0.08	26%(11003/42469);40±1.64	32%(13719/42469);2±0	69%(29171/42469);1.5±1.05	39%(16530/42469);0±0	17%(7221/42469);0±0	98%(41430/42469);64.5±21.51	95%(40546/42469);56794.5±20865.48	98%(41608/42469);2.04±0.62	9%(3706/42469);21368±17987.36	11%(4735/42469);0.96±0.51	59%(24902/42469);0±0	4%(1687/42469);0±0	38%(15956/42469);33±35.88	30%(12912/42469);25322.5±20545.25	7%(3105/42469);0±0	37%(15555/42469);0.88±0.85	65%(27610/42469);19±10.25	83%(35260/42469);1.06±0.37	71%(30283/42469);28404.5±13342.46	90%(38165/42469);3.5±3.46	72%(30430/42469);974.5±1164.62	77%(32671/42469);0.04±0.02
UBA1213_sp900322105	6	15%(6261/42469);2074822±76444.77	40%(16849/42469);47.98±0.07	11%(4681/42469);1777.5±59.97	9%(3666/42469);0.83±0.02	37%(15525/42469);812±31.86	59%(24934/42469);0.17±0	62%(26356/42469);0.52±0	75%(31822/42469);50.59±0.13	6%(2620/42469);30±1.83	29%(12194/42469);1.5±0.55	34%(14232/42469);1±0.52	10%(4326/42469);0±0	26%(10831/42469);0±0	20%(8575/42469);16.5±2.66	15%(6364/42469);11319±2399.92	40%(17146/42469);0.52±0.12	7%(3051/42469);19113±7165.65	11%(4498/42469);0.94±0.34	2%(1059/42469);0±0	59%(25212/42469);0±0	21%(8881/42469);17.5±14.25	18%(7647/42469);15717±6145.7	54%(22940/42469);0±0	29%(12408/42469);0.72±0.28	33%(14008/42469);7±1.72	59%(25132/42469);0.52±0.13	41%(17579/42469);11035.5±2853.48	51%(21635/42469);0.5±0.82	49%(20647/42469);77.5±158.35	5%(2297/42469);0±0.01
UBA1268_sp009919445	6	38%(16113/42469);2987257±26981.75	64%(27186/42469);59.71±0.15	31%(13203/42469);2461±65.72	16%(6799/42469);0.85±0.01	93%(39402/42469);911±34.01	45%(18950/42469);0.1±0	42%(17757/42469);0.47±0	75%(31736/42469);50.56±0.1	17%(7211/42469);36.5±2.73	17%(7225/42469);1±0.75	18%(7559/42469);0±0.52	28%(11737/42469);0±0	6%(2519/42469);0±0	2%(969/42469);7.5±1.87	1%(560/42469);4159.5±654.44	0%(147/42469);0.14±0.02	3%(1450/42469);12539±3212.21	2%(698/42469);0.42±0.11	43%(18159/42469);0±0	21%(8771/42469);0±0	8%(3402/42469);8±5.13	7%(3070/42469);8072.5±6623.43	26%(11047/42469);0±0	7%(2932/42469);0.28±0.21	17%(7192/42469);3±1.22	4%(1760/42469);0.06±0.02	7%(2904/42469);1944±683.39	14%(6103/42469);0±0	27%(11493/42469);0±0	31%(13034/42469);0±0
UBA1546_sp001871685	6	14%(5758/42469);2031148±95440.94	30%(12727/42469);43.93±0.09	21%(8860/42469);2099.5±97.49	14%(6152/42469);0.85±0.01	2%(901/42469);675.5±1.73	19%(7903/42469);-0.03±0	18%(7702/42469);0.4±0	80%(34031/42469);51.59±0.12	36%(15084/42469);43±3.5	66%(28055/42469);4±0.75	62%(26188/42469);1±0	38%(16223/42469);0±0	18%(7559/42469);0±0	97%(41140/42469);60.5±4.17	94%(40003/42469);52606.5±7060.13	99%(42105/42469);2.56±0.37	5%(1975/42469);14916±1311.77	7%(2816/42469);0.76±0.02	60%(25420/42469);0±0	3%(1260/42469);0±0	28%(12063/42469);24±8.21	28%(12053/42469);23771.5±8956.31	9%(3625/42469);0±0	50%(21271/42469);1.16±0.43	23%(9744/42469);4±1.14	37%(15773/42469);0.3±0.09	23%(9932/42469);5776±2006.38	72%(30782/42469);1.5±1.47	60%(25569/42469);334±323.73	69%(29441/42469);0.02±0.02
UBA1563_sp001871325	6	52%(22206/42469);3606826±174649.08	13%(5518/42469);37.23±0.08	43%(18125/42469);2912.5±250.58	6%(2741/42469);0.83±0.02	50%(21032/42469);830±10.08	20%(8673/42469);-0.02±0	22%(9286/42469);0.41±0	79%(33759/42469);51.48±0.06	23%(9844/42469);39±0.71	5%(2251/42469);0±0	23%(9939/42469);0±0	42%(17911/42469);0±0	14%(5757/42469);0±0	96%(40771/42469);56.5±9.97	97%(41258/42469);65595±14360.45	97%(41286/42469);1.88±0.27	10%(4094/42469);22722±3043.01	4%(1795/42469);0.62±0.06	54%(22822/42469);0±0	8%(3259/42469);0±0	25%(10683/42469);21±9.44	35%(14693/42469);28778±4701.42	2%(1027/42469);0±0	35%(14711/42469);0.84±0.09	65%(27573/42469);19±5.32	64%(26983/42469);0.59±0.12	66%(28027/42469);23901±5056.81	54%(22814/42469);1±0	72%(30455/42469);980±727.12	74%(31225/42469);0.03±0.02
UBA1685_sp002320595	6	27%(11464/42469);2549737.5±84648.44	54%(23141/42469);55.09±0.35	31%(13244/42469);2464±78.47	77%(32876/42469);0.9±0	46%(19697/42469);827±8.11	58%(24600/42469);0.17±0.01	62%(26523/42469);0.52±0	52%(22194/42469);45.8±0.54	48%(20248/42469);46±2.7	14%(6152/42469);0±0.89	13%(5617/42469);0±0.45	14%(5763/42469);0±0	42%(17874/42469);0±0	78%(33125/42469);35.5±6.06	44%(18784/42469);20845.5±7461.54	69%(29311/42469);0.82±0.29	13%(5316/42469);26539.5±1623.4	14%(5782/42469);1.06±0.09	81%(34252/42469);1±0.52	77%(32743/42469);14622±9579.12	58%(24735/42469);55±28.61	50%(21131/42469);41777.5±25837.11	85%(36245/42469);0.58±0.37	70%(29799/42469);1.66±1.03	21%(8817/42469);4±1.52	27%(11582/42469);0.22±0.18	22%(9376/42469);5436.5±4766.27	67%(28249/42469);1±0.89	67%(28627/42469);662±1481.87	72%(30564/42469);0.03±0.06
UBA2226_sp001777915	6	33%(13860/42469);2770370.5±21074.5	52%(22229/42469);54.03±0.1	30%(12788/42469);2427±10.16	73%(31025/42469);0.9±0.01	66%(27957/42469);852.5±11.33	52%(21922/42469);0.14±0	52%(22037/42469);0.5±0	44%(18701/42469);43.43±0.09	51%(21670/42469);47±1.03	43%(18437/42469);3±0	51%(21629/42469);1±0	73%(31168/42469);1±0	52%(22130/42469);1±0	62%(26160/42469);29±2.53	64%(27018/42469);27054±2512.73	78%(33277/42469);0.98±0.08	37%(15545/42469);58525±2847.43	45%(19189/42469);2.14±0.09	84%(35662/42469);1±0.75	95%(40224/42469);40146±21911.07	98%(41804/42469);204±31.21	99%(42068/42469);206165.5±30295.22	98%(41437/42469);1.45±0.51	99%(42217/42469);7.42±1.13	26%(11119/42469);5±1.17	18%(7671/42469);0.16±0.06	18%(7789/42469);4550±1614.74	78%(32979/42469);2±0	66%(28116/42469);591.5±2.07	68%(29041/42469);0.02±0
UBA2270_sp002347745	6	49%(20964/42469);3484445.5±279465.94	42%(17702/42469);48.88±0.12	48%(20187/42469);3114±248.04	27%(11464/42469);0.86±0.01	29%(12199/42469);797±2.68	38%(15948/42469);0.06±0	37%(15847/42469);0.45±0	91%(38657/42469);53.8±0.24	18%(7821/42469);37±3.06	14%(5753/42469);0±0	15%(6466/42469);0±0	11%(4694/42469);0±0	45%(19006/42469);0±0	69%(29394/42469);31.5±9.87	79%(33736/42469);34336.5±15441.62	80%(34158/42469);1.02±0.34	23%(9573/42469);39366±16316.27	15%(6505/42469);1.12±0.38	31%(13110/42469);0±0	43%(18338/42469);0±0	34%(14261/42469);29.5±52.11	34%(14487/42469);28428.5±47406.44	48%(20567/42469);0±0	34%(14442/42469);0.82±1.21	85%(36144/42469);41.5±12.71	88%(37405/42469);1.3±0.28	83%(35400/42469);45299±13069.38	84%(35850/42469);2.5±0.82	83%(35304/42469);2459.5±171.9	81%(34418/42469);0.06±0.02
UBA2284_sp001830045	6	17%(7264/42469);2161296±31449.58	8%(3495/42469);34.66±0.03	19%(8061/42469);2032.5±67.52	93%(39336/42469);0.92±0.02	52%(22108/42469);834.5±12.93	10%(4309/42469);-0.08±0	8%(3608/42469);0.37±0	43%(18222/42469);43.11±0.06	23%(9972/42469);39±3.03	3%(1430/42469);0±0.45	20%(8356/42469);0±0	26%(11077/42469);0±0.52	8%(3255/42469);0±0	70%(29888/42469);32±3.16	86%(36387/42469);39067.5±5857.26	97%(41048/42469);1.79±0.24	6%(2704/42469);17901.5±7251.18	8%(3391/42469);0.82±0.33	97%(41232/42469);2±0.45	97%(40992/42469);47822.5±23827.09	89%(37605/42469);110±7.19	89%(37777/42469);100588±7269.66	99%(42131/42469);2.21±1.11	98%(41707/42469);4.61±0.39	31%(13222/42469);6±1.22	52%(22196/42469);0.44±0.06	38%(15994/42469);9733±2039.55	23%(9940/42469);0±0	35%(14807/42469);0±0	40%(16986/42469);0±0
UBA2359_sp002345145	6	79%(33459/42469);5041322.5±105642.85	31%(13209/42469);44.39±0.04	59%(24881/42469);3557.5±66.78	4%(1764/42469);0.82±0	92%(38908/42469);905±1.64	33%(13973/42469);0.04±0	33%(13933/42469);0.44±0	71%(29957/42469);49.77±0.05	53%(22410/42469);47.5±1.86	4%(1810/42469);0±1.03	25%(10805/42469);0±0	39%(16718/42469);0±0	17%(7017/42469);0±0.52	100%(42335/42469);103±2.79	100%(42368/42469);125142±1853.79	99%(42070/42469);2.5±0.06	36%(15094/42469);57062±6052.45	16%(6647/42469);1.13±0.1	58%(24623/42469);0±0	3%(1385/42469);0±0	10%(4183/42469);9±1.34	12%(5202/42469);11578±2354.1	7%(2826/42469);0±0	5%(1974/42469);0.23±0.05	58%(24553/42469);15±0.45	29%(12420/42469);0.24±0.01	44%(18853/42469);12208±723.38	72%(30780/42469);1.5±0.82	68%(28742/42469);684.5±885.74	63%(26784/42469);0.01±0.02
UBA2463_sp002342295	6	12%(5007/42469);1960945±413591.64	64%(27017/42469);59.57±0.51	22%(9187/42469);2124.5±568.81	98%(41649/42469);0.93±0.05	9%(3681/42469);743±105.16	40%(16944/42469);0.07±0.01	37%(15578/42469);0.45±0.01	68%(28893/42469);49.31±0.65	23%(9574/42469);38.5±7.99	24%(10249/42469);1±0.52	31%(13293/42469);0.5±0.55	3%(1072/42469);0±0	34%(14470/42469);0±0	12%(5120/42469);13.5±8.66	11%(4831/42469);9733.5±5212.89	34%(14249/42469);0.47±0.17	1%(273/42469);3913±3740.59	0%(55/42469);0.18±0.15	15%(6406/42469);0±0	63%(26956/42469);0±0	19%(8009/42469);16±16.19	18%(7781/42469);15926±7718.91	67%(28294/42469);0±0	26%(11159/42469);0.66±0.37	28%(11994/42469);5.5±8.01	29%(12339/42469);0.23±0.36	20%(8678/42469);5046±8760.8	44%(18893/42469);0±0.52	8%(3296/42469);0±119.8	9%(3841/42469);0±0.01
UBA3362_sp016717265	6	66%(28085/42469);4254374.5±216378.43	7%(2812/42469);33.56±0.02	59%(25180/42469);3585±253.42	52%(22051/42469);0.88±0.01	31%(13239/42469);801.5±58.16	2%(952/42469);-0.15±0	4%(1576/42469);0.34±0	53%(22602/42469);46.05±0.02	15%(6253/42469);35.5±3.37	70%(29740/42469);4±0	47%(20143/42469);1±0	87%(36944/42469);2±0	81%(34219/42469);1±0	83%(35056/42469);38±2.88	81%(34247/42469);35119.5±8324.83	69%(29318/42469);0.82±0.16	90%(38357/42469);277933±91750.15	93%(39488/42469);6.44±1.9	26%(10927/42469);0±0	48%(20591/42469);0±0	95%(40273/42469);143±10.61	94%(40103/42469);124244±16980.59	43%(18382/42469);0±0	92%(38888/42469);2.84±0.3	59%(25038/42469);16±4.68	51%(21534/42469);0.42±0.09	57%(24292/42469);18158±4256.37	50%(21417/42469);0.5±0.98	21%(9004/42469);0±250.9	24%(10289/42469);0±0.01
UBA412_sp002495685	6	5%(1992/42469);1548240±32322.22	1%(437/42469);27.18±0.13	4%(1874/42469);1452.5±61.71	3%(1376/42469);0.81±0.01	11%(4717/42469);752±5.37	5%(2059/42469);-0.12±0	4%(1753/42469);0.35±0	16%(6647/42469);35.25±0.17	2%(1046/42469);26±7.62	3%(1228/42469);0±0	20%(8697/42469);0±0	25%(10505/42469);0±0	6%(2608/42469);0±0	42%(17642/42469);23±7.69	19%(7999/42469);12840±5955.39	86%(36633/42469);1.17±0.61	9%(3700/42469);21342.5±3237.26	21%(9078/42469);1.33±0.12	43%(18300/42469);0±0	32%(13390/42469);0±0	28%(11997/42469);24±15.25	23%(9721/42469);19487.5±9169.48	26%(11187/42469);0±0	54%(22847/42469);1.24±0.55	8%(3463/42469);1.5±0.82	7%(2869/42469);0.08±0.07	3%(1263/42469);1349±1024.52	61%(25857/42469);1±0	54%(23108/42469);200±1	62%(26303/42469);0.01±0
UBA4334_sp900316975	6	38%(16201/42469);2995182±123046.17	39%(16654/42469);47.78±0.11	34%(14243/42469);2558±143.45	56%(23618/42469);0.88±0	76%(32361/42469);868.25±13.09	40%(16917/42469);0.07±0	43%(18353/42469);0.47±0	90%(38109/42469);53.5±0.11	57%(24022/42469);48.5±4.68	11%(4495/42469);0±0	5%(2218/42469);0±0	4%(1608/42469);0±0	30%(12642/42469);0±0	83%(35204/42469);38±4.83	92%(39061/42469);47373±9860.26	92%(39218/42469);1.42±0.25	29%(12309/42469);48010±3854.42	32%(13752/42469);1.7±0.11	9%(3679/42469);0±0	66%(27886/42469);0±0	41%(17318/42469);36.5±26.69	38%(15927/42469);31127.5±28678.63	60%(25564/42469);0±0	43%(18442/42469);1.01±0.94	20%(8330/42469);4±1.48	18%(7435/42469);0.15±0.07	18%(7518/42469);4408±1900.19	83%(35381/42469);2±0	78%(33209/42469);1683±662.76	81%(34204/42469);0.06±0.02
UBA4419_sp002336245	6	31%(13248/42469);2709637±42811.15	32%(13419/42469);44.59±0.01	31%(13028/42469);2446±38.07	98%(41791/42469);0.94±0.01	68%(28880/42469);855.5±11.76	31%(13043/42469);0.03±0	32%(13743/42469);0.44±0	99%(42032/42469);56.61±0.01	3%(1199/42469);27±3.21	28%(12097/42469);1.5±0.82	65%(27718/42469);1±0	34%(14284/42469);0±0	23%(9725/42469);0±0	7%(2829/42469);11±0	6%(2394/42469);6939±63	6%(2385/42469);0.26±0.02	3%(1077/42469);10490.5±1031.56	1%(586/42469);0.39±0.03	67%(28606/42469);0±0	13%(5500/42469);0±0	10%(4271/42469);9±0.5	12%(5147/42469);11460.5±3764.6	16%(6815/42469);0±0	15%(6465/42469);0.45±0.15	8%(3297/42469);1±0	4%(1696/42469);0.06±0	5%(2211/42469);1678±0	8%(3245/42469);0±0	44%(18890/42469);0±0	50%(21406/42469);0±0
UBA509_sp002498845	6	6%(2582/42469);1660110.5±60049.19	37%(15651/42469);46.72±0.12	10%(4431/42469);1757±257.69	35%(14791/42469);0.87±0	7%(2989/42469);733.25±45.54	25%(10677/42469);0±0	25%(10483/42469);0.42±0	75%(31737/42469);50.56±0.28	20%(8368/42469);37.5±5.75	30%(12857/42469);2±0.71	50%(21403/42469);1±0	74%(31510/42469);1±0.52	2%(766/42469);0±0.45	26%(11059/42469);18.5±4.54	39%(16553/42469);19329±4275.24	86%(36645/42469);1.17±0.17	1%(568/42469);7132±4511.96	2%(823/42469);0.45±0.25	37%(15548/42469);0±0	25%(10758/42469);0±0	15%(6233/42469);12.5±7.81	12%(5294/42469);11727.5±4405.01	20%(8437/42469);0±0	31%(13340/42469);0.77±0.22	38%(16205/42469);8±2.3	51%(21784/42469);0.43±0.16	29%(12420/42469);7261±2592.92	17%(7196/42469);0±0.45	29%(12365/42469);0±129.24	33%(13914/42469);0±0.01
UBA5195_sp903875215	6	56%(23757/42469);3771201±11879.73	60%(25379/42469);57.88±0.02	53%(22637/42469);3342.5±6.02	94%(39977/42469);0.92±0	91%(38783/42469);905±4.55	81%(34390/42469);0.25±0	85%(36265/42469);0.56±0	43%(18447/42469);43.25±0.02	55%(23371/42469);48±0	28%(11858/42469);1±0.75	12%(5155/42469);0±0.52	43%(18363/42469);0.5±0.55	44%(18613/42469);0±0	19%(8167/42469);16±0.84	20%(8608/42469);13359±1227.63	16%(6980/42469);0.35±0.03	9%(3739/42469);21507±2915.19	3%(1430/42469);0.57±0.08	81%(34600/42469);1±0.75	75%(31891/42469);12382±15558.72	75%(31979/42469);78.5±2.16	85%(36177/42469);90025.5±3628.41	77%(32777/42469);0.34±0.41	86%(36679/42469);2.38±0.09	30%(12851/42469);6±0.89	34%(14541/42469);0.27±0.09	38%(16324/42469);9992±3292.62	36%(15093/42469);0±0	24%(10109/42469);0±0	27%(11675/42469);0±0
UBA6659_sp002344135	6	43%(18457/42469);3226977±22380.37	73%(30843/42469);62.66±0.02	43%(18092/42469);2908.5±37.7	89%(37675/42469);0.91±0.01	68%(28981/42469);857±17.74	56%(23964/42469);0.16±0	56%(23973/42469);0.51±0	42%(18032/42469);42.98±0.06	41%(17410/42469);44±0.71	40%(17134/42469);2.5±1.05	41%(17595/42469);1±0	0%(72/42469);0±0	34%(14313/42469);0±0.52	32%(13721/42469);20±1.1	45%(18902/42469);20922±2708.06	56%(23796/42469);0.66±0.08	19%(8119/42469);35080.5±5335.14	15%(6291/42469);1.1±0.16	15%(6174/42469);0±0.45	61%(25832/42469);0±11172.08	34%(14378/42469);30±20.54	25%(10686/42469);21247±18206.55	66%(28061/42469);0±0.35	26%(10915/42469);0.65±0.57	3%(1315/42469);1±0	2%(773/42469);0.01±0	2%(786/42469);452±0	70%(29843/42469);1±0	64%(27143/42469);471±142.06	57%(24001/42469);0.01±0
UBA6776_sp002453155	6	34%(14466/42469);2828206.5±15796.51	33%(14054/42469);45.18±0.07	38%(16153/42469);2729±19.28	78%(33288/42469);0.9±0.01	30%(12767/42469);800±6.5	29%(12167/42469);0.01±0	26%(11225/42469);0.42±0	87%(37100/42469);52.99±0.08	2%(690/42469);23.5±5.71	8%(3278/42469);0±0	3%(1385/42469);0±0	6%(2655/42469);0±0	27%(11403/42469);0±0	20%(8564/42469);16.5±1.67	19%(8077/42469);12912±2050.27	31%(13218/42469);0.45±0.06	14%(5878/42469);28267±5209.61	12%(5233/42469);1.01±0.18	4%(1863/42469);0±0	53%(22449/42469);0±0	17%(7414/42469);15±3.49	26%(11253/42469);22227±9835.81	56%(23748/42469);0±0	32%(13641/42469);0.78±0.35	24%(9990/42469);4.5±0.55	30%(12872/42469);0.24±0.03	28%(11897/42469);6938.5±783.71	37%(15537/42469);0±0	0%(149/42469);0±0	0%(8/42469);0±0
UBA6821_sp903826635	6	15%(6313/42469);2078576.5±57253.1	53%(22611/42469);54.48±0.07	20%(8462/42469);2067±15.8	54%(23069/42469);0.88±0.01	17%(7037/42469);770±11.73	36%(15322/42469);0.05±0	34%(14428/42469);0.44±0	85%(35966/42469);52.46±0.05	25%(10660/42469);39±2.28	16%(6742/42469);0.5±0.98	0%(137/42469);0±0.52	10%(4316/42469);0±0	26%(10853/42469);0±0	10%(4096/42469);12±1.86	10%(4251/42469);9054±1961.02	31%(13162/42469);0.45±0.06	7%(2899/42469);18602.5±1895.89	9%(3886/42469);0.88±0.08	3%(1093/42469);0±0	59%(25237/42469);0±0	16%(6782/42469);13.5±7.2	20%(8291/42469);16891±8592.17	54%(22974/42469);0±0	33%(14096/42469);0.8±0.41	29%(12196/42469);6±1.97	53%(22350/42469);0.44±0.14	35%(14986/42469);9001.5±2915.29	41%(17518/42469);0±0	5%(2068/42469);0±0	5%(2316/42469);0±0
UBA6821_sp903868795	6	30%(12874/42469);2674090±181415.44	54%(23102/42469);55.04±0.25	35%(14929/42469);2619±104.2	32%(13497/42469);0.87±0.02	13%(5557/42469);758±56.21	37%(15560/42469);0.06±0	36%(15460/42469);0.45±0	80%(33904/42469);51.54±0.26	39%(16605/42469);44±5.06	33%(13829/42469);2±1.14	60%(25681/42469);1±0.55	41%(17322/42469);0±0.52	12%(5111/42469);0±0.45	44%(18667/42469);24±0.5	68%(29035/42469);28872±1818.84	84%(35553/42469);1.1±0.03	12%(4885/42469);25217±8855.24	11%(4619/42469);0.95±0.3	52%(21876/42469);0±0.52	5%(2326/42469);0±3332.71	28%(12033/42469);24±11.1	28%(11812/42469);23310±11226.88	0%(83/42469);0±0.12	36%(15131/42469);0.86±0.41	54%(22890/42469);13.5±2.48	71%(30285/42469);0.73±0.06	59%(24926/42469);19061±993.7	53%(22559/42469);1±0.75	65%(27584/42469);519±756.72	69%(29462/42469);0.02±0.03
UBA6944_sp002296525	6	24%(10390/42469);2452068.5±61338.23	50%(21198/42469);52.85±0.01	30%(12560/42469);2407.5±64.21	93%(39635/42469);0.92±0.01	58%(24516/42469);842±9.49	41%(17543/42469);0.08±0	41%(17500/42469);0.46±0	100%(42441/42469);58.27±0	31%(13001/42469);41±3.58	26%(11250/42469);1±0	43%(18054/42469);1±0	20%(8388/42469);0±0	38%(16124/42469);0±0	11%(4729/42469);13±1.51	11%(4513/42469);9375±1185.03	22%(9388/42469);0.39±0.04	0%(175/42469);2991±1279.6	0%(8/42469);0.12±0.05	70%(29691/42469);0.5±0.55	75%(32039/42469);12795±16032.16	33%(13836/42469);28.5±29.82	36%(15221/42469);29776±16351.57	83%(35401/42469);0.52±0.65	53%(22308/42469);1.21±0.66	4%(1545/42469);1±0	4%(1910/42469);0.06±0	4%(1716/42469);1540±0	30%(12614/42469);0±0	18%(7559/42469);0±0	21%(8750/42469);0±0
UBA8401_sp903958625	6	61%(25820/42469);3991694±25557	35%(14827/42469);45.89±0.08	52%(22151/42469);3295±27.96	16%(6659/42469);0.85±0.02	66%(27971/42469);852.5±31.49	36%(15416/42469);0.06±0	39%(16651/42469);0.46±0	90%(38238/42469);53.57±0.06	26%(10945/42469);40±1.79	34%(14562/42469);2±0.89	63%(26835/42469);1±0	36%(15497/42469);0±0	20%(8369/42469);0±0	15%(6476/42469);15±2.23	13%(5529/42469);10491±1885.37	6%(2734/42469);0.27±0.05	11%(4555/42469);24174±3728.41	4%(1716/42469);0.61±0.09	63%(26657/42469);0±0	17%(7131/42469);0±0	38%(15972/42469);33±14.44	43%(18287/42469);35782±12848.33	11%(4862/42469);0±0	38%(16031/42469);0.9±0.31	40%(16970/42469);8.5±2.48	40%(16943/42469);0.32±0.09	46%(19580/42469);12876.5±3673.81	11%(4592/42469);0±0	47%(20130/42469);0±0	54%(22929/42469);0±0
UBA953_sp002470605	6	21%(8814/42469);2304782±155554.88	60%(25482/42469);57.97±0.04	23%(9676/42469);2165±128.08	33%(14165/42469);0.87±0.01	29%(12461/42469);797±77.89	53%(22453/42469);0.15±0	52%(22239/42469);0.5±0	59%(25038/42469);47.44±0.34	32%(13598/42469);42±1.34	22%(9445/42469);1±1.37	64%(27068/42469);1±0.52	36%(15212/42469);0±0.52	20%(8676/42469);0±0.52	3%(1430/42469);8.5±1.83	3%(1318/42469);5563.5±2496.32	4%(1714/42469);0.24±0.09	4%(1604/42469);13173±2502.41	3%(1453/42469);0.57±0.11	64%(27093/42469);0±0	16%(6693/42469);0±0	17%(7370/42469);14.5±8.34	16%(6691/42469);14060±8776.47	12%(5300/42469);0±0	25%(10562/42469);0.64±0.38	7%(3146/42469);1±0.71	6%(2731/42469);0.08±0.05	7%(3063/42469);2006±1172.49	49%(20775/42469);0.5±0.55	48%(20437/42469);0±101.53	55%(23255/42469);0±0
UBA953_sp903850885	6	18%(7557/42469);2187131.5±131896.33	61%(25736/42469);58.32±0.11	16%(6994/42469);1950.5±61.22	58%(24580/42469);0.89±0.03	74%(31297/42469);863±53.32	55%(23260/42469);0.16±0	52%(22096/42469);0.5±0	57%(24084/42469);46.9±0.36	28%(12100/42469);41±1.76	21%(8898/42469);1±0.75	67%(28326/42469);1±0.52	33%(13947/42469);0±0	21%(8833/42469);0±0	1%(351/42469);5.5±0.55	1%(445/42469);3807±297.67	1%(256/42469);0.16±0.02	6%(2734/42469);18007±4823.25	9%(3830/42469);0.87±0.17	64%(27312/42469);0±0	10%(4153/42469);0±0	4%(1778/42469);5±2.19	10%(4138/42469);9842±4570.83	13%(5519/42469);0±0	14%(6002/42469);0.43±0.23	7%(3164/42469);1±0.45	9%(3871/42469);0.1±0.05	7%(3064/42469);2006±478.97	7%(2803/42469);0±0	42%(18048/42469);0±0	48%(20572/42469);0±0
UBA9655_sp001767835	6	6%(2458/42469);1639354±21133.92	26%(10896/42469);42.28±0.02	7%(2764/42469);1586±15.42	50%(21330/42469);0.88±0.01	14%(6010/42469);762.5±3.15	12%(5173/42469);-0.07±0	11%(4496/42469);0.37±0	85%(35994/42469);52.47±0.03	24%(10355/42469);39±0.89	38%(16068/42469);2±0	9%(3828/42469);0±0	63%(26790/42469);1±0.52	76%(32382/42469);1±0	2%(814/42469);7±0.55	2%(950/42469);4980±707.42	10%(4324/42469);0.3±0.04	16%(6813/42469);31205±3513.83	38%(16275/42469);1.9±0.19	17%(7417/42469);0±0	40%(17151/42469);0±0	26%(10925/42469);22±2.51	24%(10335/42469);20654.5±601.74	35%(14870/42469);0±0	56%(23799/42469);1.29±0.03	73%(31193/42469);26±1.15	96%(40715/42469);2.22±0.03	78%(33148/42469);36325±778.73	28%(11720/42469);0±0	15%(6528/42469);0±0	17%(7344/42469);0±0
UBA969_sp903960945	6	73%(30853/42469);4627274.5±116597.93	30%(12827/42469);44.03±0.08	59%(25200/42469);3587.5±87.53	9%(3621/42469);0.83±0.01	96%(40575/42469);929±10.9	32%(13754/42469);0.03±0	30%(12861/42469);0.43±0	91%(38786/42469);53.88±0.04	35%(14853/42469);42.5±2.16	35%(15041/42469);2±0.75	1%(633/42469);0±0	43%(18161/42469);0.5±0.55	68%(29060/42469);1±0.52	20%(8289/42469);16±2.81	27%(11660/42469);15822±2111.45	16%(6653/42469);0.34±0.05	16%(6706/42469);30903±3189.5	5%(2130/42469);0.67±0.06	2%(859/42469);0±0	57%(24141/42469);0±0	12%(5027/42469);11±12.7	15%(6181/42469);13194±14902.53	54%(22741/42469);0±0	8%(3207/42469);0.29±0.32	24%(9983/42469);4.5±0.98	13%(5505/42469);0.12±0.03	21%(9054/42469);5251±1105.26	69%(29256/42469);1±0	54%(23089/42469);200±70.58	5%(2143/42469);0±0
UBA9926_sp003451575	6	46%(19442/42469);3326143±43470.99	51%(21569/42469);53.3±0.06	43%(18394/42469);2943±47.96	24%(10209/42469);0.86±0	74%(31467/42469);863.75±2.96	37%(15771/42469);0.06±0	36%(15173/42469);0.45±0	90%(38329/42469);53.62±0.07	8%(3560/42469);32±5.28	18%(7520/42469);1±0	51%(21740/42469);1±0	31%(13073/42469);0±0	2%(1018/42469);0±0	1%(600/42469);6.5±0.82	1%(349/42469);3520.5±356.87	0%(50/42469);0.11±0.01	3%(1445/42469);12521±8476.99	1%(565/42469);0.38±0.25	37%(15923/42469);0±0	24%(10257/42469);0±0	9%(3669/42469);8.5±3.14	11%(4683/42469);10740.5±3877.82	21%(8813/42469);0±0	10%(4357/42469);0.35±0.12	5%(2160/42469);1±0	4%(1796/42469);0.06±0.02	7%(3081/42469);2011±481.8	18%(7657/42469);0±0	30%(12537/42469);0±0	34%(14414/42469);0±0
VYCS01_sp009840065	6	3%(1477/42469);1435009±89348.36	37%(15764/42469);46.84±0.4	5%(2291/42469);1519.5±106.64	4%(1736/42469);0.82±0.01	1%(392/42469);632±7.47	9%(3681/42469);-0.09±0	9%(3936/42469);0.37±0	96%(40971/42469);55.34±0.15	8%(3329/42469);32±1.82	46%(19726/42469);3±0	62%(26461/42469);1±0	80%(33999/42469);1±0	61%(26063/42469);1±0	54%(23051/42469);27±4.18	67%(28392/42469);28260±5249.51	98%(41610/42469);2.04±0.26	5%(2044/42469);15239±1810.06	13%(5708/42469);1.05±0.09	56%(23961/42469);0±0	2%(704/42469);0±0	12%(5010/42469);10.5±6.53	5%(2299/42469);6678.5±5978.4	5%(2165/42469);0±0	15%(6428/42469);0.45±0.43	68%(28866/42469);21±1.87	94%(39758/42469);1.81±0.12	68%(28774/42469);25245±2791.38	90%(38367/42469);4±1.6	72%(30547/42469);1001±346.29	84%(35681/42469);0.07±0.02
Varibaculum_cambriense_A	6	17%(7228/42469);2158302.5±46334.23	49%(20997/42469);52.63±0.07	12%(4977/42469);1800.5±57.77	81%(34424/42469);0.9±0	92%(39211/42469);909.5±6.64	49%(20730/42469);0.12±0	50%(21148/42469);0.49±0	92%(38996/42469);54±0.1	52%(22189/42469);47±1.41	11%(4763/42469);0±0.45	5%(1975/42469);0±0	4%(1808/42469);0±0	32%(13624/42469);0±0	29%(12386/42469);19±2.17	50%(21347/42469);22617±1118.1	82%(34946/42469);1.06±0.05	7%(2939/42469);18716.5±7468.32	9%(3805/42469);0.87±0.33	12%(5128/42469);0±0	67%(28401/42469);0±0	19%(7977/42469);16±21.75	17%(7119/42469);14807±20817.94	64%(27013/42469);0±0	28%(12009/42469);0.7±0.96	33%(14212/42469);7±3.02	38%(16305/42469);0.3±0.14	26%(10897/42469);6321.5±3164.89	72%(30713/42469);1±0	74%(31492/42469);1217.5±784.15	81%(34255/42469);0.06±0.04
Veillonella_sp009929605	6	9%(3921/42469);1848864±119216.82	19%(8276/42469);39.96±0.03	8%(3333/42469);1654±125.47	5%(1993/42469);0.82±0.02	34%(14354/42469);806±16.62	25%(10748/42469);0±0	24%(10341/42469);0.42±0	53%(22429/42469);45.95±0.44	30%(12641/42469);41±7.28	17%(7210/42469);1±0.89	53%(22623/42469);1±1.51	28%(12015/42469);0±0.45	5%(2229/42469);0±0	14%(6119/42469);14.5±0.96	16%(6745/42469);11658±2800.87	56%(23618/42469);0.66±0.14	5%(2231/42469);16067±6489.16	9%(4023/42469);0.89±0.35	42%(17710/42469);0±0	20%(8302/42469);0±0	15%(6555/42469);13±24.25	14%(5899/42469);12718±21953.23	25%(10599/42469);0±0	29%(12480/42469);0.73±1.19	38%(16316/42469);8±0.5	46%(19702/42469);0.38±0.06	30%(12924/42469);7594±825.37	49%(20868/42469);0.5±0.98	63%(26544/42469);413±2011.54	68%(28894/42469);0.02±0.11
Veillonella_tobetsuensis	6	15%(6212/42469);2069874±126258.31	16%(6787/42469);38.52±0.03	14%(5847/42469);1866±79.29	33%(14066/42469);0.87±0.01	46%(19400/42469);825.5±10.29	22%(9448/42469);-0.01±0	21%(9027/42469);0.41±0	51%(21485/42469);45.36±0.09	46%(19538/42469);46±8.93	63%(26953/42469);3.5±3.19	65%(27405/42469);1±1.51	78%(33088/42469);1±0.52	63%(26867/42469);1±0.75	47%(19924/42469);24.5±5.9	76%(32110/42469);32121±4908.51	93%(39688/42469);1.49±0.23	25%(10458/42469);42094.5±25348.32	43%(18306/42469);2.07±1.18	60%(25581/42469);0±0.45	14%(6074/42469);0±10308.72	73%(30936/42469);74±51	72%(30707/42469);66886.5±63139.25	9%(3786/42469);0±0.48	95%(40285/42469);3.37±3.14	56%(23817/42469);14.5±4.62	75%(32034/42469);0.82±0.21	54%(22765/42469);16287±4475.58	56%(23647/42469);1±1.86	80%(34107/42469);1977.5±2026.36	89%(37714/42469);0.1±0.1
Vibrio_cidicii	6	73%(31123/42469);4667042.5±63422.29	39%(16748/42469);47.88±0.05	71%(30127/42469);4118±81.51	19%(8205/42469);0.85±0	48%(20540/42469);830±7.94	49%(20828/42469);0.12±0	47%(19963/42469);0.48±0	87%(37015/42469);52.94±0.18	95%(40419/42469);82.5±23.33	92%(39096/42469);10±13.25	98%(41443/42469);8±3.79	53%(22311/42469);1±5.31	49%(20633/42469);0.5±5.56	63%(26665/42469);29±3.21	84%(35719/42469);37711.5±7428.73	68%(28807/42469);0.8±0.15	38%(16219/42469);60863±138282.71	20%(8513/42469);1.29±2.93	74%(31218/42469);1±0.52	73%(31085/42469);10168±18627.84	86%(36414/42469);102±58.53	85%(36070/42469);89402.5±49075.2	73%(30862/42469);0.22±0.39	77%(32667/42469);1.9±1.04	86%(36584/42469);44±8.73	85%(36302/42469);1.16±0.5	87%(36939/42469);53749±23473.42	40%(17077/42469);0±0.45	5%(1923/42469);0±243.73	5%(2096/42469);0±0
Vibrio_splendidus_J	6	82%(34970/42469);5368349±25355.65	29%(12492/42469);43.71±0.04	81%(34417/42469);4726±42.31	13%(5464/42469);0.84±0.02	46%(19560/42469);827±6.5	46%(19422/42469);0.1±0	47%(19846/42469);0.48±0	83%(35362/42469);52.2±0.09	89%(37837/42469);69±12.43	71%(30137/42469);4.5±1.38	80%(34047/42469);2.5±1.21	51%(21484/42469);1±0	28%(11715/42469);0±0	68%(29050/42469);31±7.35	59%(25186/42469);25527±10665.47	35%(14958/42469);0.48±0.2	37%(15583/42469);58664.5±26870.56	14%(6150/42469);1.09±0.5	69%(29265/42469);0.5±0.55	70%(29534/42469);5251±9790.76	60%(25666/42469);57.5±1.73	65%(27781/42469);57876±4598.45	69%(29432/42469);0.1±0.18	45%(19249/42469);1.05±0.09	77%(32664/42469);29.5±8.97	57%(24062/42469);0.49±0.14	69%(29466/42469);26662.5±7871.47	38%(15948/42469);0±0	1%(363/42469);0±0	1%(551/42469);0±0
Vibrio_toranzoniae	6	73%(30942/42469);4639286±87012.81	30%(12674/42469);43.87±0.05	70%(29670/42469);4065±64.37	13%(5503/42469);0.84±0.01	57%(24259/42469);842±5.02	46%(19403/42469);0.1±0	47%(19869/42469);0.48±0	83%(35100/42469);52.08±0.04	100%(42299/42469);113±2.3	92%(39070/42469);10±1.1	94%(40047/42469);6±1.14	6%(2684/42469);0±0	27%(11363/42469);0±0	61%(25726/42469);28.5±4.03	79%(33653/42469);34224±4449.13	62%(26473/42469);0.73±0.11	34%(14543/42469);55264±7497.38	17%(7077/42469);1.17±0.17	4%(1802/42469);0±0	53%(22392/42469);0±0	42%(17748/42469);37.5±17.7	53%(22608/42469);44994.5±17085.9	56%(23685/42469);0±0	42%(17996/42469);0.99±0.36	68%(29040/42469);22±23.66	56%(23762/42469);0.48±0.45	62%(26440/42469);21338±20712.19	37%(15660/42469);0±0	0%(22/42469);0±0	0%(158/42469);0±0
Wolbachia_sp000376585	6	2%(960/42469);1273530±31341.99	7%(3065/42469);34±0.04	2%(775/42469);1178±41.28	21%(8804/42469);0.86±0.02	22%(9541/42469);782±11.22	6%(2512/42469);-0.11±0	7%(2862/42469);0.36±0	52%(22188/42469);45.8±0.03	11%(4807/42469);34±0	47%(20090/42469);3±0	62%(26364/42469);1±0	81%(34371/42469);1±0	63%(26608/42469);1±0	15%(6233/42469);15±4.36	19%(7879/42469);12732±6105.9	80%(33868/42469);1.01±0.45	44%(18673/42469);70102.5±44781.95	90%(38110/42469);5.56±3.41	59%(25064/42469);0±0	2%(929/42469);0±0	5%(2277/42469);6±4.44	5%(2138/42469);6348±3210.49	8%(3269/42469);0±0	18%(7484/42469);0.5±0.26	78%(33076/42469);30.5±15.03	98%(41410/42469);2.77±1.46	77%(32823/42469);35390.5±19396.35	3%(1224/42469);0±0	38%(16348/42469);0±0	44%(18710/42469);0±0
Xanthomonas_hortorum	6	80%(33972/42469);5149201±54042.52	76%(32308/42469);63.76±0.08	74%(31499/42469);4289±103.71	19%(7995/42469);0.85±0.01	70%(29731/42469);858.5±32.61	94%(40110/42469);0.3±0	96%(40785/42469);0.59±0	23%(9951/42469);37.58±0.22	72%(30738/42469);54±2.23	63%(26628/42469);3±0.45	46%(19613/42469);1±0	59%(25150/42469);1±0	82%(34798/42469);1±0	73%(31116/42469);33±4.24	63%(26560/42469);26632.5±2309.31	40%(16926/42469);0.52±0.02	71%(30075/42469);135639±107724.29	56%(23785/42469);2.6±2.11	28%(12103/42469);0±0	51%(21752/42469);0±0	66%(28015/42469);64.5±27.86	67%(28593/42469);60289.5±35917.5	46%(19559/42469);0±0	49%(20817/42469);1.13±0.69	88%(37321/42469);47.5±32.81	54%(23036/42469);0.46±0.29	66%(28171/42469);24157±15682.35	35%(14774/42469);0±0	23%(9773/42469);0±0	27%(11282/42469);0±0
Xenorhabdus_bovienii	6	71%(30285/42469);4546075±230628.91	32%(13384/42469);44.55±0.26	70%(29841/42469);4084.5±291.79	8%(3207/42469);0.83±0	8%(3545/42469);740±13.32	39%(16499/42469);0.07±0	38%(16293/42469);0.46±0	93%(39303/42469);54.19±0.17	89%(37714/42469);69±5.15	66%(27835/42469);4±0.71	55%(23359/42469);1±0.55	69%(29436/42469);1±0	8%(3252/42469);0±0.55	92%(39250/42469);48±6.35	78%(33194/42469);33562.5±6451	63%(26587/42469);0.74±0.14	42%(17849/42469);66935±13902.56	27%(11268/42469);1.5±0.25	45%(19215/42469);0±0.45	34%(14319/42469);0±6561.07	79%(33485/42469);85±30.28	82%(34866/42469);83429±13626.16	28%(12102/42469);0±0.16	77%(32624/42469);1.9±0.34	96%(40927/42469);92±14.94	95%(40137/42469);1.94±0.16	95%(40188/42469);90578±6497.52	62%(26217/42469);1±0	51%(21766/42469);154±100.74	40%(16988/42469);0±0
Yeosuana_sp002784145	6	41%(17346/42469);3112541.5±134287.33	6%(2610/42469);33.19±0.03	41%(17411/42469);2845±128.91	22%(9261/42469);0.86±0.01	21%(9024/42469);779.75±12.21	10%(4225/42469);-0.08±0	11%(4878/42469);0.38±0	48%(20256/42469);44.59±0.12	9%(3956/42469);33±2.61	6%(2550/42469);0±0	31%(13027/42469);0±0	32%(13565/42469);0±0	22%(9230/42469);0±0	63%(26900/42469);29.5±6.22	57%(24417/42469);24912±595.86	64%(27216/42469);0.76±0.07	7%(2788/42469);18207±3189.1	4%(1572/42469);0.59±0.08	66%(27897/42469);0±0	9%(3867/42469);0±0	16%(6743/42469);13±6.15	15%(6358/42469);13447±4796.28	14%(6104/42469);0±0	14%(5997/42469);0.43±0.15	67%(28389/42469);20.5±6.44	68%(28766/42469);0.66±0.24	61%(25954/42469);20581±7272.83	49%(20665/42469);0.5±1.75	43%(18425/42469);0±1300.7	49%(20847/42469);0±0.04
Yersinia_similis	6	75%(31757/42469);4763945.5±204753.95	37%(15898/42469);46.98±0.16	72%(30646/42469);4182±224.19	6%(2759/42469);0.83±0	33%(13929/42469);804.5±11.05	40%(17165/42469);0.08±0	39%(16488/42469);0.46±0	88%(37240/42469);53.06±0.18	89%(37645/42469);69±5.89	67%(28296/42469);4±0.55	80%(33985/42469);2±0.55	75%(31840/42469);1±0	66%(27922/42469);1±0	80%(33906/42469);36.5±3.79	76%(32338/42469);32449.5±5360.57	57%(24254/42469);0.68±0.11	53%(22615/42469);87140±22673.5	37%(15584/42469);1.84±0.44	92%(39125/42469);1±0.55	74%(31225/42469);10591±10446.82	69%(29234/42469);68±12.15	75%(31745/42469);70718±13093.62	72%(30633/42469);0.21±0.23	64%(27186/42469);1.49±0.24	85%(36160/42469);41.5±5.88	79%(33547/42469);0.92±0.14	85%(36043/42469);48550±12172.72	75%(32048/42469);2±0	83%(35240/42469);2428.5±306.77	80%(33900/42469);0.05±0
Zymomonas_mobilis	6	16%(6690/42469);2110802±82820.34	35%(15068/42469);46.12±0.05	13%(5385/42469);1831±63.06	29%(12113/42469);0.86±0	64%(27160/42469);851±24.05	40%(17069/42469);0.07±0	40%(17044/42469);0.46±0	81%(34201/42469);51.66±0.18	65%(27783/42469);51±0	90%(38179/42469);9±0	82%(34722/42469);3±0	92%(38918/42469);3±0	93%(39526/42469);3±0	8%(3419/42469);11.5±1.86	23%(9588/42469);14166±1909.13	56%(23879/42469);0.66±0.15	41%(17261/42469);64693.5±12522.23	66%(27950/42469);3.11±0.61	4%(1772/42469);0±0	53%(22304/42469);0±0	6%(2376/42469);6.5±1.21	7%(3183/42469);8233±1266.83	56%(23655/42469);0±0	11%(4871/42469);0.37±0.05	40%(17065/42469);9±19.56	56%(23759/42469);0.48±0.83	40%(17029/42469);10556±16874.18	89%(37659/42469);3±0	73%(31206/42469);1147±2501.75	78%(32998/42469);0.05±0.11
0-14-3-00-41-53_sp002780895	5	13%(5373/42469);1997307.5±20487.24	21%(9009/42469);40.65±0.05	22%(9338/42469);2137±32.4	30%(12659/42469);0.86±0.01	1%(589/42469);656±8.9	10%(4063/42469);-0.09±0	7%(2982/42469);0.36±0	79%(33740/42469);51.47±0.07	41%(17400/42469);44±1.14	36%(15232/42469);2±0	41%(17471/42469);1±0	1%(501/42469);0±0	33%(13863/42469);0±0	97%(41216/42469);61±1.83	95%(40142/42469);53676±6307.53	99%(42157/42469);2.67±0.28	9%(3996/42469);22398.5±2163.13	15%(6406/42469);1.11±0.08	13%(5498/42469);0±0	61%(26030/42469);0±0	69%(29328/42469);69±10.76	50%(21120/42469);41750±7273.29	64%(27383/42469);0±0	79%(33511/42469);1.98±0.36	67%(28501/42469);21±6.69	92%(38860/42469);1.56±0.51	74%(31480/42469);31424±9971.68	70%(29763/42469);1±0.55	60%(25398/42469);323±289.9	66%(28015/42469);0.02±0.01
2-12-FULL-35-15_sp903911435	5	62%(26443/42469);4060348±173485.99	14%(5757/42469);37.46±0.14	54%(22728/42469);3351±135.09	6%(2693/42469);0.83±0.01	25%(10686/42469);788±1.73	13%(5534/42469);-0.06±0	15%(6372/42469);0.39±0	79%(33349/42469);51.29±0.11	8%(3386/42469);32±2.22	20%(8698/42469);1±0	61%(25786/42469);1±0.55	40%(16899/42469);0±0	13%(5559/42469);0±0	58%(24545/42469);28±2.22	65%(27495/42469);27486±2296.47	55%(23484/42469);0.66±0.06	13%(5640/42469);27526.5±10520.15	5%(2269/42469);0.69±0.24	53%(22531/42469);0±0.55	5%(2045/42469);0±10588.7	49%(20696/42469);44±7.16	44%(18828/42469);36855±9383.88	2%(737/42469);0±0.26	39%(16606/42469);0.93±0.21	39%(16513/42469);8±2.07	36%(15256/42469);0.29±0.04	44%(18801/42469);12152±1390.59	53%(22612/42469);1±1.64	55%(23417/42469);211.5±394.39	46%(19614/42469);0±0.01
2-12-FULL-35-15_sp903926385	5	66%(28133/42469);4261102.5±14387.36	14%(5823/42469);37.52±0.01	58%(24517/42469);3523±8.18	22%(9518/42469);0.86±0	63%(26759/42469);848±0	16%(6930/42469);-0.04±0	18%(7551/42469);0.4±0	81%(34383/42469);51.75±0.03	11%(4746/42469);34±0.84	22%(9254/42469);1±0.55	65%(27670/42469);1±0	35%(14801/42469);0±0	19%(7931/42469);0±0	77%(32494/42469);35±2.59	89%(37622/42469);42240±2849.81	79%(33630/42469);1±0.06	54%(23090/42469);89556.5±11633.32	45%(18908/42469);2.12±0.26	61%(25993/42469);0±0	13%(5586/42469);0±0	80%(33981/42469);87±6.08	82%(34979/42469);83978±2381.55	10%(4198/42469);0±0	78%(33330/42469);1.97±0.06	28%(11774/42469);5±0	14%(5743/42469);0.13±0.01	23%(9777/42469);5687±40.93	76%(32311/42469);2±0.89	63%(26647/42469);422±525.71	65%(27554/42469);0.01±0.01
67-14_sp903933815	5	11%(4848/42469);1944335±22053.09	75%(31735/42469);63.32±0	17%(7116/42469);1960±20.45	33%(13848/42469);0.87±0	14%(5900/42469);761±2.45	62%(26333/42469);0.19±0	60%(25285/42469);0.52±0	43%(18335/42469);43.18±0.06	42%(17979/42469);45±3.32	21%(9103/42469);1±0	66%(28111/42469);1±0.55	34%(14234/42469);0±0	23%(9769/42469);0±0	10%(4380/42469);13±0.82	10%(4329/42469);9153±241.48	33%(13862/42469);0.47±0	2%(986/42469);9980.5±3593.33	3%(1084/42469);0.51±0.18	67%(28662/42469);0±0	11%(4628/42469);0±0	2%(803/42469);3.5±10.31	3%(1192/42469);4234±8391.29	16%(6870/42469);0±0	4%(1807/42469);0.22±0.41	8%(3523/42469);1.5±0.96	9%(3880/42469);0.1±0.07	7%(3162/42469);2054.5±1416.32	9%(3801/42469);0±0	45%(19026/42469);0±0	51%(21627/42469);0±0
67-14_sp903939845	5	9%(3997/42469);1858542±29273.74	80%(34035/42469);65.2±0.01	13%(5475/42469);1837.5±3.4	72%(30407/42469);0.9±0.02	36%(15169/42469);809±31.29	49%(20894/42469);0.13±0	46%(19479/42469);0.48±0	28%(11793/42469);38.88±0.04	53%(22401/42469);47.5±0.96	34%(14535/42469);2±0.55	63%(26789/42469);1±0	36%(15441/42469);0±0	20%(8442/42469);0±0	4%(1575/42469);9±0.89	4%(1531/42469);5856±117.78	12%(4962/42469);0.32±0.01	4%(1783/42469);14052.5±4811.09	6%(2744/42469);0.75±0.25	63%(26752/42469);0±0	17%(7195/42469);0±0	18%(7817/42469);15±6.84	12%(5167/42469);11506±6553.9	12%(4956/42469);0±0	24%(10119/42469);0.62±0.34	7%(3106/42469);1±0	6%(2738/42469);0.08±0.01	4%(1534/42469);1485±234.4	56%(23821/42469);1±0.84	52%(21966/42469);161±143.24	65%(27632/42469);0.01±0.01
Acetobacter_ascendens	5	39%(16377/42469);3014186±135255.69	49%(20926/42469);52.54±0.5	43%(18285/42469);2930±156.65	60%(25679/42469);0.89±0.01	36%(15096/42469);809±25.77	46%(19710/42469);0.11±0.01	45%(19252/42469);0.48±0	75%(31841/42469);50.61±0.26	76%(32267/42469);56±6.02	96%(40787/42469);15±6.31	93%(39456/42469);5±2.19	97%(41214/42469);5±2.19	97%(41020/42469);5±2.49	77%(32608/42469);35±23.34	87%(37114/42469);40752±12474.02	91%(38657/42469);1.36±0.36	90%(38145/42469);269770±227833.12	97%(41014/42469);8.21±7.18	84%(35599/42469);1±0	82%(35015/42469);20401.5±3703.21	56%(23677/42469);52±9.73	54%(22769/42469);45375±2097.02	88%(37329/42469);0.68±0.1	61%(25828/42469);1.41±0.07	89%(37733/42469);50±129.71	93%(39599/42469);1.75±5.4	88%(37483/42469);57608±170010.19	18%(7665/42469);0±0	30%(12542/42469);0±0	34%(14404/42469);0±0
Acetobacter_malorum	5	50%(21250/42469);3513430±205943.39	59%(24951/42469);57.35±0.68	52%(21971/42469);3278±176.05	43%(18311/42469);0.88±0.01	47%(20166/42469);827±40.4	64%(27385/42469);0.2±0.01	66%(27864/42469);0.53±0	57%(24027/42469);46.87±0.32	47%(19752/42469);46±1.26	49%(20785/42469);3±0	60%(25300/42469);1±0	83%(35253/42469);1±0	61%(25869/42469);1±0	70%(29534/42469);32±2.45	60%(25509/42469);25779±9773.03	56%(23910/42469);0.67±0.27	10%(4113/42469);22788±13849.97	4%(1852/42469);0.63±0.4	56%(23580/42469);0±0.55	7%(3102/42469);0±4267.39	34%(14628/42469);30±15.9	31%(13279/42469);26033±6887.41	4%(1787/42469);0±0.12	29%(12235/42469);0.72±0.18	90%(38042/42469);52±18.3	87%(36992/42469);1.25±0.48	81%(34427/42469);40938±16474.37	6%(2367/42469);0±0	42%(17829/42469);0±0	48%(20407/42469);0±0
Acetobacter_orientalis	5	35%(14889/42469);2868211±208746.8	49%(20886/42469);52.48±0.23	32%(13578/42469);2497±63.91	34%(14406/42469);0.87±0	56%(23688/42469);839±39.49	45%(18962/42469);0.1±0.01	42%(17733/42469);0.47±0	73%(30883/42469);50.18±0.56	30%(12642/42469);41±1.91	42%(17787/42469);3±0	53%(22617/42469);1±0	71%(30295/42469);1±0	54%(22897/42469);1±0	21%(8923/42469);17±2.59	18%(7551/42469);12448.5±746.35	30%(12911/42469);0.45±0.01	4%(1826/42469);14223±1307.68	2%(1051/42469);0.5±0.03	85%(36115/42469);1±0.84	85%(36214/42469);23581±18017.49	32%(13662/42469);28±56.29	39%(16713/42469);32706±47566.55	91%(38517/42469);0.8±0.58	48%(20317/42469);1.11±1.51	80%(33923/42469);33±13.75	73%(30915/42469);0.76±0.14	63%(26768/42469);21886±4810.48	86%(36642/42469);3±0.5	68%(28996/42469);719±991.24	68%(28893/42469);0.02±0.04
Acetobacter_senegalensis	5	59%(25222/42469);3928785±180439.17	55%(23564/42469);55.64±0.1	57%(24185/42469);3494±241.72	33%(14072/42469);0.87±0	41%(17512/42469);818±24.61	53%(22473/42469);0.15±0	52%(22199/42469);0.5±0	71%(30295/42469);49.91±0.22	42%(17999/42469);45±8.56	51%(21462/42469);3±6.57	65%(27413/42469);1±2.19	78%(33078/42469);1±2.19	63%(26862/42469);1±2.19	44%(18834/42469);24±4.6	60%(25324/42469);25630.5±2425.06	55%(23427/42469);0.66±0.05	35%(14778/42469);56009±139227.71	27%(11348/42469);1.51±3.4	91%(38508/42469);1±1.3	77%(32877/42469);14911±26483.75	61%(25966/42469);58±26.24	75%(32044/42469);71791±2833.29	78%(33283/42469);0.38±0.67	77%(32716/42469);1.91±0.07	92%(39184/42469);62±33.2	94%(40081/42469);1.92±1.3	93%(39296/42469);75442±54053.34	10%(4163/42469);0±0	45%(19317/42469);0±0	52%(22076/42469);0±0
Acetobacter_sp017413025	5	4%(1759/42469);1499992±41569.68	25%(10481/42469);41.89±0.04	3%(1127/42469);1287±32.24	4%(1651/42469);0.81±0	48%(20398/42469);830±34.07	16%(6791/42469);-0.05±0	12%(5214/42469);0.38±0	61%(25887/42469);47.85±0.04	25%(10437/42469);39±0	10%(4093/42469);0±0	7%(3028/42469);0±0	1%(496/42469);0±0	33%(13847/42469);0±0	71%(30286/42469);32±7.73	80%(33937/42469);34626±11241.13	99%(41894/42469);2.26±0.75	5%(2199/42469);15924±1552.27	14%(5946/42469);1.07±0.08	13%(5475/42469);0±0	61%(26059/42469);0±0	4%(1804/42469);5.5±3.11	5%(2234/42469);6544.5±3361.19	64%(27360/42469);0±0	15%(6159/42469);0.43±0.21	3%(1251/42469);1±0.55	13%(5567/42469);0.12±0.04	6%(2603/42469);1825±580.3	43%(18236/42469);0±0	6%(2630/42469);0±0	7%(3113/42469);0±0
Achromobacter_bronchisepticus_A	5	92%(38867/42469);6734979±21636.38	83%(35102/42469);66.06±0.01	92%(39202/42469);6178±13.53	79%(33571/42469);0.9±0	87%(36930/42469);890±0	98%(41785/42469);0.34±0	98%(41765/42469);0.61±0	12%(5011/42469);34±0.01	82%(34847/42469);60±0	76%(32484/42469);5.5±0.96	80%(34013/42469);2.5±0.96	53%(22451/42469);1±0	25%(10522/42469);0±0.5	30%(12534/42469);19.5±0.58	17%(7060/42469);11989.5±185.33	1%(579/42469);0.18±0	40%(16978/42469);63628±4258.73	11%(4492/42469);0.94±0.06	73%(31138/42469);1±0	85%(35990/42469);22929.5±830.97	76%(32216/42469);80±26.77	72%(30618/42469);66569±28705.43	77%(32794/42469);0.34±0.01	42%(18008/42469);0.99±0.42	49%(20850/42469);12±0	37%(15665/42469);0.29±0.02	59%(25161/42469);19389.5±1177.79	41%(17211/42469);0±0	4%(1780/42469);0±0	5%(1922/42469);0±0
Achromobacter_piechaudii	5	88%(37566/42469);6176142±82840.23	79%(33558/42469);64.78±0.03	89%(37679/42469);5572±72.51	70%(29596/42469);0.9±0	89%(37707/42469);894.5±3.87	96%(40975/42469);0.32±0	97%(41184/42469);0.6±0	17%(7188/42469);35.67±0.08	77%(32803/42469);57±2.12	66%(28230/42469);4±1.67	77%(32878/42469);2±1.67	83%(35226/42469);1±0	61%(25895/42469);1±0	23%(9959/42469);18±0.58	28%(11955/42469);16047±7699.95	6%(2407/42469);0.26±0.11	65%(27562/42469);115807±1299.38	37%(15581/42469);1.84±0.03	56%(23637/42469);0±0.89	7%(3156/42469);0±23118.47	91%(38765/42469);121±34.2	87%(37138/42469);96294±31183.32	4%(1842/42469);0±0.36	67%(28248/42469);1.56±0.45	39%(16567/42469);8±5.24	23%(9956/42469);0.2±0.11	46%(19332/42469);12648±6625.45	5%(2240/42469);0±0	42%(17956/42469);0±0	48%(20275/42469);0±0
Acidaminococcus_provencensis	5	26%(10956/42469);2503289±309222.76	51%(21688/42469);53.45±0.25	23%(9847/42469);2179±268.74	14%(5783/42469);0.84±0.01	80%(33850/42469);875±11.64	66%(28231/42469);0.2±0.01	71%(30087/42469);0.54±0	40%(16981/42469);42.21±0.72	41%(17398/42469);44±8.44	10%(4102/42469);0±5.27	7%(3025/42469);0±1.79	1%(503/42469);0±0.5	33%(13850/42469);0±0.5	23%(9602/42469);17±0.58	31%(13271/42469);16995±5823.85	58%(24557/42469);0.68±0.25	17%(7422/42469);33065.5±24653.98	30%(12704/42469);1.62±0.87	13%(5477/42469);0±0	61%(26051/42469);0±0	74%(31320/42469);76±33.75	71%(30352/42469);65736±35502.21	64%(27362/42469);0±0	88%(37526/42469);2.52±2	29%(12437/42469);6±4.79	45%(19120/42469);0.36±0.24	33%(14217/42469);8484.5±6614.86	83%(35152/42469);2±1.95	91%(38754/42469);4709.5±5220.75	96%(40589/42469);0.21±0.21
Acidaminococcus_sp900315205	5	20%(8408/42469);2265053±37550.19	56%(23765/42469);55.89±0.08	18%(7610/42469);1999.5±27.04	21%(8765/42469);0.86±0	84%(35801/42469);882.5±4.02	65%(27475/42469);0.2±0	65%(27711/42469);0.53±0	43%(18440/42469);43.25±0.06	46%(19610/42469);46±4.36	19%(8273/42469);1±0	26%(11109/42469);0±0.89	38%(15962/42469);0±0	15%(6576/42469);0±0	17%(7265/42469);15.5±2.08	26%(11115/42469);15396±7212.28	57%(24305/42469);0.68±0.28	9%(3663/42469);21234±299.59	11%(4513/42469);0.94±0	56%(23990/42469);0±0	2%(732/42469);0±0	5%(2270/42469);6±3.36	4%(1503/42469);5035±2878.75	5%(2195/42469);0±0	5%(1969/42469);0.23±0.12	23%(9652/42469);4±1.95	22%(9360/42469);0.19±0.11	17%(7120/42469);4180±2559.22	52%(21891/42469);1±0.84	50%(21366/42469);137±162.03	63%(26660/42469);0.01±0.01
Acidithiobacillus_ferridurans	5	36%(15400/42469);2919391±14366	61%(25966/42469);58.57±0.12	45%(19308/42469);3030±40.64	78%(33035/42469);0.9±0.03	6%(2477/42469);725±36.95	58%(24579/42469);0.17±0	58%(24428/42469);0.51±0	63%(26693/42469);48.24±0.13	48%(20302/42469);46±1.67	76%(32302/42469);5±1.3	73%(31131/42469);2±0.55	59%(24988/42469);1±1	82%(34949/42469);1±1	88%(37233/42469);42±1	91%(38823/42469);46278±2350.02	95%(40223/42469);1.58±0.1	46%(19596/42469);73758±116194.42	58%(24785/42469);2.71±3.94	81%(34550/42469);1±0.84	69%(29371/42469);4362.5±6860.07	85%(36105/42469);99.5±26.8	84%(35646/42469);87156±47045.24	70%(29886/42469);0.15±0.25	93%(39365/42469);2.98±1.64	89%(37710/42469);50±4.03	97%(41128/42469);2.5±0.37	92%(39076/42469);72388±12044.92	36%(15154/42469);0±0	24%(10077/42469);0±0	27%(11327/42469);0±0
Acidovorax_sp000302535	5	81%(34196/42469);5198649±347739.92	79%(33715/42469);64.92±0.15	82%(34773/42469);4800±394.51	62%(26337/42469);0.89±0.02	70%(29766/42469);858.5±29.58	90%(38333/42469);0.28±0	87%(36872/42469);0.57±0	17%(7071/42469);35.59±0.52	64%(27230/42469);51±6.43	46%(19509/42469);3±4.09	55%(23483/42469);1±1.82	44%(18667/42469);0.5±0.58	48%(20174/42469);0.5±0.58	59%(25013/42469);28±1	36%(15456/42469);18555±7207.73	13%(5671/42469);0.33±0.16	35%(14730/42469);55882.5±24071	14%(6124/42469);1.08±0.52	86%(36728/42469);1±1.14	76%(32399/42469);13735.5±11685.43	86%(36496/42469);102±42.55	86%(36574/42469);92380±41611.15	73%(31126/42469);0.24±0.22	77%(32516/42469);1.89±0.72	87%(36880/42469);45±39.57	82%(34980/42469);1.03±0.58	89%(37600/42469);58587±33526.05	24%(10108/42469);0±0	36%(15253/42469);0±0	41%(17217/42469);0±0
Acinetobacter_idrijaensis	5	46%(19743/42469);3357738±275802.14	27%(11582/42469);42.88±0.03	48%(20471/42469);3138±268.86	20%(8456/42469);0.85±0.01	19%(7915/42469);774.5±27.7	40%(16934/42469);0.07±0.01	40%(16905/42469);0.46±0	65%(27415/42469);48.6±0.47	90%(38309/42469);71±3.3	85%(36210/42469);7±1.92	88%(37517/42469);4±2.07	47%(19990/42469);1±0	75%(32013/42469);1±0	57%(24195/42469);27±3	66%(27909/42469);27831±4814.25	71%(30266/42469);0.85±0.01	33%(14136/42469);53903±60433.66	30%(12566/42469);1.61±1.55	16%(6697/42469);0±0	64%(27285/42469);0±0	54%(22861/42469);50±5	48%(20186/42469);39716±1212.05	67%(28584/42469);0±0	54%(22936/42469);1.24±0.04	90%(38245/42469);54±52.57	91%(38668/42469);1.52±1.07	86%(36553/42469);51098±43889.91	44%(18578/42469);0±0	8%(3563/42469);0±0	9%(3898/42469);0±0
Acinetobacter_proteolyticus	5	68%(28827/42469);4351727±35178.83	22%(9554/42469);41.13±0.04	71%(29965/42469);4099±172.34	53%(22375/42469);0.88±0	30%(12775/42469);800±14.17	22%(9402/42469);-0.02±0	22%(9521/42469);0.41±0	62%(26140/42469);47.98±0.09	86%(36386/42469);64±4.9	87%(37130/42469);8±6.83	94%(40059/42469);6±0.5	50%(21420/42469);1±2.74	70%(29832/42469);1±2.74	35%(15018/42469);21±4.06	34%(14411/42469);17829±5876.06	25%(10727/42469);0.41±0.14	67%(28608/42469);123676±26146.25	61%(25704/42469);2.82±0.68	6%(2395/42469);0±0.55	52%(22083/42469);0±28373.21	81%(34431/42469);90±4.04	79%(33355/42469);76902±2141.8	57%(24280/42469);0±0.66	74%(31315/42469);1.78±0.11	24%(10287/42469);5±9.01	19%(7964/42469);0.16±0.22	28%(11822/42469);6896±9805.29	82%(34655/42469);2±0.89	69%(29199/42469);758±480.89	65%(27782/42469);0.02±0.01
Acinetobacter_sp002135205	5	57%(24227/42469);3822055±47847.55	21%(9117/42469);40.76±0.03	61%(25782/42469);3643±133.85	27%(11466/42469);0.86±0.02	19%(8156/42469);776±0	21%(9107/42469);-0.02±0	23%(9686/42469);0.41±0	61%(25997/42469);47.91±0.07	90%(38121/42469);70.5±2.75	61%(25864/42469);3±0	50%(21273/42469);1±0	55%(23520/42469);1±0	83%(35373/42469);1±0	77%(32819/42469);35±6.5	79%(33512/42469);34026±8220.87	72%(30763/42469);0.87±0.19	20%(8629/42469);36597±19343.66	13%(5667/42469);1.05±0.45	82%(34789/42469);1±0.84	71%(30033/42469);7038±23665.17	87%(37077/42469);106±46.6	84%(35714/42469);87541±3607.32	71%(30303/42469);0.18±0.61	83%(35074/42469);2.16±0.11	86%(36654/42469);44±14.58	86%(36710/42469);1.21±0.33	86%(36323/42469);49902±13697.72	65%(27771/42469);1±0	82%(34662/42469);2190.5±285.45	81%(34420/42469);0.06±0.01
Acinetobacter_sp013009345	5	56%(23712/42469);3766270±33731.22	16%(6991/42469);38.72±0.07	57%(24233/42469);3498±75.77	33%(13817/42469);0.87±0	37%(15877/42469);812±5.48	20%(8637/42469);-0.02±0	21%(8945/42469);0.41±0	52%(21893/42469);45.61±0.18	84%(35743/42469);63±7.68	49%(20927/42469);3±0	66%(28166/42469);1±0	75%(31886/42469);1±0	66%(27893/42469);1±0	18%(7538/42469);16±0.58	19%(8131/42469);12957±9688.47	16%(6776/42469);0.35±0.26	35%(14948/42469);56615±10147.09	27%(11342/42469);1.51±0.28	65%(27662/42469);0±0	11%(4481/42469);0±0	39%(16489/42469);34.5±8.3	40%(17151/42469);33584.5±7150.59	14%(5869/42469);0±0	38%(16007/42469);0.9±0.2	13%(5617/42469);2±14.51	11%(4492/42469);0.11±0.37	17%(7359/42469);4317±14135.63	6%(2560/42469);0±0	43%(18288/42469);0±0	49%(20675/42469);0±0
Acinetobacter_terrestris	5	46%(19539/42469);3336782±41277.16	22%(9370/42469);40.99±0.03	48%(20214/42469);3116±49.88	9%(3866/42469);0.84±0	22%(9549/42469);782±3.42	33%(13998/42469);0.04±0	33%(13869/42469);0.44±0	60%(25537/42469);47.67±0.06	89%(37912/42469);70±2.88	89%(37881/42469);9±2.41	97%(41294/42469);7±3.24	80%(34131/42469);1±0	61%(25955/42469);1±0	33%(13860/42469);20.5±1.71	55%(23541/42469);24237±4948.93	62%(26206/42469);0.73±0.14	35%(14780/42469);56016±181.93	32%(13656/42469);1.69±0.02	56%(23778/42469);0±0.55	1%(488/42469);0±10037.6	57%(24163/42469);53±14.32	45%(19180/42469);37580±8534.77	5%(1983/42469);0±0.3	48%(20449/42469);1.12±0.26	91%(38766/42469);58±9.18	89%(37697/42469);1.35±0.06	83%(35287/42469);44733.5±2141.42	74%(31467/42469);2±0	65%(27706/42469);540±58.23	69%(29338/42469);0.02±0
Actinobaculum_suis	5	21%(9011/42469);2325453±77795.09	60%(25284/42469);57.76±0.01	13%(5629/42469);1850±93.23	16%(6694/42469);0.85±0	92%(39241/42469);909.5±16.35	56%(23608/42469);0.16±0	55%(23450/42469);0.51±0	68%(28934/42469);49.33±0.19	43%(18459/42469);45±0	41%(17546/42469);3±2.68	54%(23006/42469);1±0	70%(29555/42469);1±0	53%(22610/42469);1±0	30%(12910/42469);20±4.32	65%(27737/42469);27684±4548.99	86%(36654/42469);1.17±0.19	40%(17144/42469);64259.5±4230.25	61%(25836/42469);2.83±0.26	40%(17150/42469);0±0	18%(7644/42469);0±0	46%(19370/42469);41±21.35	32%(13784/42469);27068±16609.52	24%(10039/42469);0±0	50%(21130/42469);1.15±0.7	75%(31746/42469);27±9.01	87%(36855/42469);1.23±0.32	71%(30135/42469);28080±8109.6	86%(36567/42469);3±1.41	95%(40385/42469);7028.5±2023.19	98%(41518/42469);0.3±0.09
Actinomyces_denticolens	5	35%(14986/42469);2877863.5±30116.94	96%(40636/42469);71.28±0.04	27%(11446/42469);2309±9.81	45%(19086/42469);0.88±0.01	97%(41190/42469);941.75±5.66	64%(27236/42469);0.2±0	65%(27643/42469);0.53±0	5%(2276/42469);31.98±0.01	74%(31259/42469);55±0	90%(38152/42469);9±4.44	27%(11587/42469);0±0	94%(39760/42469);3±1.34	93%(39339/42469);3±2.3	30%(12865/42469);20±0.5	57%(24243/42469);24780±613.5	71%(30318/42469);0.86±0.03	66%(28195/42469);120177±42608.85	80%(34000/42469);4.18±1.45	62%(26419/42469);0±0	16%(6899/42469);0±0	12%(4911/42469);10±0	9%(3980/42469);9596±824.42	11%(4625/42469);0±0	9%(3914/42469);0.33±0.03	77%(32629/42469);29±6.57	88%(37166/42469);1.27±0.37	78%(33327/42469);36936±11077.72	76%(32368/42469);2±0	92%(39077/42469);5072±323.89	94%(40015/42469);0.17±0.01
Adlercreutzia_caecimuris	5	36%(15336/42469);2913313.5±31878.48	77%(32709/42469);64.09±0.09	29%(12385/42469);2390±64.66	36%(15279/42469);0.87±0	82%(34857/42469);878±12.83	62%(26534/42469);0.19±0	64%(27146/42469);0.53±0	19%(8070/42469);36.3±0.09	61%(25889/42469);50±0.89	87%(36942/42469);8±3.05	20%(8578/42469);0±0	44%(18669/42469);0.5±0.58	56%(23893/42469);1±0	49%(20677/42469);25±5.34	58%(24520/42469);24987±5432.58	72%(30671/42469);0.87±0.2	42%(17825/42469);66852.5±13430.64	50%(21230/42469);2.33±0.43	97%(41256/42469);2±1.14	95%(40142/42469);39681±33236.32	85%(36203/42469);100±20.05	81%(34323/42469);81167±15054.15	97%(41269/42469);1.37±1.12	92%(39180/42469);2.92±0.5	68%(28771/42469);21±1.15	80%(34124/42469);0.96±0.03	71%(30047/42469);27890±1333.99	79%(33527/42469);2±1.1	66%(28177/42469);599±1524.7	69%(29304/42469);0.02±0.05
Aequorivita_vladivostokensis	5	44%(18849/42469);3264734±95653.98	22%(9248/42469);40.88±0	47%(19812/42469);3078±27.08	79%(33356/42469);0.9±0.01	22%(9172/42469);782±45.52	29%(12152/42469);0.01±0	30%(12794/42469);0.43±0	97%(41278/42469);55.63±0.09	9%(3844/42469);32±0.58	9%(3619/42469);0±0.5	3%(1213/42469);0±0.89	7%(3037/42469);0±0	29%(12272/42469);0±0	73%(31158/42469);33±1.1	68%(28896/42469);28722±245.97	73%(30854/42469);0.87±0.04	11%(4675/42469);24548±20076.39	6%(2624/42469);0.74±0.61	7%(3150/42469);0±0	54%(22770/42469);0±0	4%(1872/42469);6±2.22	6%(2543/42469);7149±1812.03	59%(25033/42469);0±0	5%(1934/42469);0.22±0.05	24%(10338/42469);5±2.59	32%(13449/42469);0.25±0.11	33%(13879/42469);8243±3723.37	39%(16597/42469);0±0	3%(1095/42469);0±0	3%(1245/42469);0±0
Aeromicrobium_erythreum	5	50%(21025/42469);3490169±69691.44	97%(41383/42469);72.13±0.02	53%(22657/42469);3344±54.61	77%(32822/42469);0.9±0	40%(17128/42469);818±7.53	81%(34456/42469);0.25±0	78%(33190/42469);0.55±0	2%(1003/42469);30.84±0.08	58%(24708/42469);49±2.68	14%(5886/42469);0±0.5	13%(5719/42469);0±0	13%(5327/42469);0±0	46%(19572/42469);0±0	57%(24402/42469);27.5±0.96	48%(20560/42469);22083±570.97	54%(22834/42469);0.64±0.03	36%(15301/42469);57787±6213.45	31%(13062/42469);1.65±0.18	33%(13926/42469);0±0	47%(20026/42469);0±0	15%(6500/42469);13±19.96	16%(6866/42469);14382±18228.48	50%(21382/42469);0±0	13%(5483/42469);0.4±0.52	21%(8963/42469);4±0.82	13%(5429/42469);0.12±0.05	16%(6990/42469);4102±2021.01	31%(13363/42469);0±0	20%(8579/42469);0±0	23%(9664/42469);0±0
Afipia_broomeae	5	80%(34052/42469);5168426±62190.69	69%(29299/42469);61.37±0.14	84%(35489/42469);4956.5±56.95	47%(19751/42469);0.88±0	29%(12413/42469);797±3.77	74%(31341/42469);0.23±0	75%(31805/42469);0.55±0	39%(16397/42469);41.81±0.05	72%(30622/42469);54±2.19	42%(17962/42469);3±1.14	51%(21789/42469);1±0	73%(30844/42469);1±0	1%(244/42469);0±0.55	75%(31776/42469);34±2.24	40%(17089/42469);19713±1327.29	22%(9273/42469);0.39±0.01	59%(25169/42469);100835±46857.54	40%(16952/42469);1.95±0.88	83%(35241/42469);1±0	80%(33896/42469);17488±8184.72	81%(34326/42469);89±46.49	84%(35671/42469);87307±47823.75	77%(32694/42469);0.34±0.16	71%(30174/42469);1.69±0.93	76%(32112/42469);28±6.69	69%(29264/42469);0.68±0.21	78%(33033/42469);35955±10550.04	15%(6449/42469);0±0	28%(11855/42469);0±0	31%(13332/42469);0±0
Aggregatibacter_segnis_A	5	11%(4807/42469);1939696±13237	27%(11379/42469);42.72±0.02	12%(5171/42469);1815±6.66	62%(26525/42469);0.89±0.01	32%(13545/42469);803±13.5	40%(16871/42469);0.07±0	41%(17357/42469);0.46±0	58%(24551/42469);47.17±0.08	68%(28727/42469);52±4.16	92%(39174/42469);10±6.5	95%(40271/42469);6±2.59	60%(25497/42469);1±2.19	79%(33570/42469);1±2.7	42%(17721/42469);23±2.97	62%(26435/42469);26532±4715.51	91%(38601/42469);1.35±0.24	8%(3271/42469);19860.5±4479.88	12%(5200/42469);1.01±0.24	79%(33745/42469);1±0	82%(34921/42469);20147±1847.83	40%(17055/42469);36±17.91	48%(20555/42469);40478±10667.77	94%(40110/42469);1.04±0.1	81%(34297/42469);2.07±0.54	38%(15973/42469);8±0.58	64%(27299/42469);0.6±0.15	43%(18400/42469);11764±3007.82	63%(26636/42469);1±0.84	53%(22669/42469);183.5±365.83	58%(24487/42469);0.01±0.02
Agitococcus_sp002333125	5	40%(16871/42469);3065421±215866.21	25%(10515/42469);41.92±0.04	46%(19480/42469);3045±313.26	22%(9550/42469);0.86±0.01	3%(1169/42469);689±42.25	15%(6232/42469);-0.05±0	12%(4975/42469);0.38±0	49%(20701/42469);44.86±0.33	28%(11973/42469);40.5±0.58	90%(38138/42469);9±0.5	87%(36775/42469);3±0	93%(39702/42469);3±0	93%(39333/42469);3±0	61%(25985/42469);29±16.01	57%(24356/42469);24862.5±6741.39	71%(30319/42469);0.86±0.17	63%(26746/42469);110481±23537.29	75%(32022/42469);3.76±0.51	98%(41630/42469);2±0.55	77%(32809/42469);14767±5606.34	89%(37775/42469);111±72.71	85%(36232/42469);90351±49079.57	83%(35342/42469);0.52±0.15	92%(39266/42469);2.95±1.45	84%(35692/42469);39.5±8.58	95%(40483/42469);2.1±0.17	89%(37710/42469);59465±15152.76	49%(20743/42469);0.5±0.58	48%(20587/42469);69.5±242.84	53%(22592/42469);0±0.01
Agrobacterium_oryzihabitans	5	86%(36594/42469);5839776±241277.63	63%(26896/42469);59.46±0.18	88%(37339/42469);5453±340.23	45%(18972/42469);0.88±0	61%(25833/42469);845±7.94	67%(28448/42469);0.21±0	70%(29679/42469);0.54±0	43%(18367/42469);43.2±0.29	73%(31085/42469);54.5±2.16	94%(39950/42469);12±0	91%(38653/42469);4±0	96%(40737/42469);4±0	95%(40474/42469);4±0	72%(30692/42469);33±6.4	66%(28167/42469);28056±4194.61	34%(14351/42469);0.48±0.06	86%(36487/42469);223931±193142.59	76%(32380/42469);3.83±3.24	98%(41612/42469);2±0.89	95%(40212/42469);40082±6666.87	93%(39344/42469);128±41.55	93%(39677/42469);119080.5±37513.8	88%(37428/42469);0.69±0.1	81%(34532/42469);2.1±0.6	87%(37107/42469);46±22.04	92%(39166/42469);1.64±0.76	95%(40425/42469);96013±46471.19	55%(23535/42469);1±0.55	60%(25334/42469);316±188.8	52%(22173/42469);0±0
Agrobacterium_rosae	5	85%(36030/42469);5652327±120228.17	57%(24254/42469);56.52±0.02	88%(37227/42469);5409±364.1	45%(19022/42469);0.88±0	54%(22845/42469);836±7.91	59%(25075/42469);0.18±0	60%(25443/42469);0.52±0	63%(26644/42469);48.22±0.26	63%(26932/42469);51±3.05	52%(21876/42469);3±0.5	64%(27141/42469);1±0.5	78%(33295/42469);1±0	65%(27595/42469);1±0	55%(23279/42469);27±0.58	37%(15542/42469);18624±3195.9	14%(6083/42469);0.34±0.11	64%(27040/42469);112374±5336.57	40%(16821/42469);1.94±0.29	92%(38936/42469);1±0.55	71%(29985/42469);6913±5574.27	85%(35932/42469);98±31.43	87%(36830/42469);94227±20162.5	70%(29641/42469);0.13±0.1	69%(29466/42469);1.64±0.2	84%(35696/42469);39.5±13.33	89%(37899/42469);1.38±0.56	93%(39483/42469);78207±33746.08	12%(4998/42469);0±0	48%(20322/42469);0±0	54%(23059/42469);0±0
Agrobacterium_sp900013535	5	84%(35607/42469);5526017±227083.36	63%(26623/42469);59.22±0.02	87%(36769/42469);5281±260.88	52%(21956/42469);0.88±0	53%(22440/42469);836±21.78	71%(30239/42469);0.22±0	73%(30822/42469);0.54±0	44%(18536/42469);43.31±0.2	67%(28664/42469);52±2.99	62%(26420/42469);3±5.61	48%(20373/42469);1±1.87	58%(24489/42469);1±1.87	81%(34469/42469);1±1.87	49%(20960/42469);25±7.87	41%(17538/42469);20022±7772.69	18%(7598/42469);0.36±0.13	60%(25294/42469);101569±57714.95	34%(14347/42469);1.75±1.06	81%(34241/42469);1±0	86%(36515/42469);24385±22447.41	85%(36165/42469);100±4.36	85%(35891/42469);88381±9265.36	79%(33640/42469);0.4±0.26	68%(28984/42469);1.6±0.09	87%(37020/42469);46±3.06	84%(35557/42469);1.08±0.11	89%(37723/42469);59600±4914.24	34%(14626/42469);0±0	22%(9291/42469);0±0	25%(10718/42469);0±0
Agrobacterium_tumefaciens_B	5	79%(33661/42469);5082709±51343.17	62%(26403/42469);58.99±0.1	82%(34826/42469);4811±60.87	47%(20078/42469);0.88±0	49%(20734/42469);830±9.15	65%(27628/42469);0.2±0	64%(26984/42469);0.53±0	47%(20167/42469);44.53±0.21	61%(25745/42469);50±9.42	72%(30655/42469);5±1	58%(24710/42469);1±1.64	22%(9418/42469);0±0.5	48%(20187/42469);0.5±0.58	48%(20551/42469);25±2.06	46%(19532/42469);21360±441.52	27%(11598/42469);0.43±0.03	29%(12225/42469);47703.5±14666.77	11%(4653/42469);0.95±0.26	47%(20074/42469);0±0.89	27%(11487/42469);0±10629	77%(32847/42469);82±30.47	82%(34859/42469);83394±24354.18	31%(12962/42469);0±0.2	69%(29487/42469);1.64±0.45	78%(33304/42469);31±11.95	71%(29946/42469);0.71±0.24	79%(33449/42469);37331±12476.37	19%(7947/42469);0±0	30%(12925/42469);0±0	35%(14720/42469);0±0
Akkermansia_muciniphila_A	5	27%(11300/42469);2535472±76587.54	56%(23901/42469);56.08±0.18	23%(9571/42469);2155.5±70.9	44%(18495/42469);0.88±0	81%(34287/42469);875±0	70%(29640/42469);0.22±0.01	69%(29468/42469);0.54±0	47%(20055/42469);44.44±0.45	50%(21057/42469);47±1.67	6%(2625/42469);0±0	30%(12901/42469);0±0	32%(13463/42469);0±0	22%(9367/42469);0±0	44%(18727/42469);24±3.96	66%(28055/42469);27960±4960.33	82%(34824/42469);1.06±0.13	8%(3360/42469);20196±9229.99	7%(3181/42469);0.8±0.33	92%(39230/42469);1±0	96%(40591/42469);43344.5±6812.9	74%(31227/42469);75±5.03	85%(36038/42469);89174.5±10805.57	98%(41771/42469);1.68±0.36	95%(40145/42469);3.3±0.44	2%(765/42469);0.5±0.58	2%(845/42469);0.03±0.08	2%(847/42469);708±2044.82	85%(36271/42469);3±2.41	85%(35971/42469);2743±1776.16	90%(38108/42469);0.11±0.06
Alcanivorax_profundimaris	5	63%(26792/42469);4100706±231000.78	83%(35139/42469);66.09±0.47	62%(26229/42469);3688±110.75	71%(30163/42469);0.9±0.01	68%(28893/42469);855.5±21.7	99%(41963/42469);0.36±0.01	99%(41934/42469);0.62±0	8%(3330/42469);32.78±0.6	53%(22399/42469);47.5±1.89	51%(21480/42469);3±1.64	64%(27381/42469);1±0	36%(15113/42469);0±0.55	18%(7609/42469);0±0.55	77%(32501/42469);35±3.37	86%(36437/42469);39166.5±3340.99	74%(31628/42469);0.91±0.07	35%(14915/42469);56491±29248.05	21%(9042/42469);1.33±0.63	60%(25495/42469);0±0	14%(5974/42469);0±0	59%(25254/42469);56±51.28	58%(24663/42469);49766.5±21185.74	9%(3700/42469);0±0	61%(25978/42469);1.42±0.8	78%(32985/42469);30±13.73	75%(32033/42469);0.82±0.03	76%(32338/42469);33806±2127.97	94%(39880/42469);5±2.36	93%(39509/42469);5605±3124.78	91%(38576/42469);0.12±0.08
Alcanivorax_sp900107995	5	54%(23114/42469);3706254±87429.74	62%(26325/42469);58.93±0.12	55%(23197/42469);3398±76.53	52%(22231/42469);0.88±0	37%(15591/42469);812±1.73	81%(34376/42469);0.25±0	85%(36286/42469);0.56±0	41%(17252/42469);42.39±0.1	30%(12850/42469);41±3.11	83%(35320/42469);6±2.39	73%(31089/42469);2±0	60%(25351/42469);1±0.84	82%(34630/42469);1±0.84	46%(19562/42469);24±1.15	64%(27307/42469);27318±10705.23	63%(26682/42469);0.74±0.28	43%(18433/42469);69147.5±10383.32	38%(16182/42469);1.89±0.26	28%(11803/42469);0±0	51%(21458/42469);0±0	45%(19304/42469);41±19.3	55%(23384/42469);46810.5±14296.27	45%(19260/42469);0±0	54%(23103/42469);1.25±0.38	61%(25899/42469);17±10.64	61%(25699/42469);0.54±0.25	60%(25692/42469);20170±9422.85	35%(14913/42469);0±0	23%(9663/42469);0±0	26%(11032/42469);0±0
Alectryocaccomicrobium_faecavium	5	43%(18257/42469);3205088.5±91656.38	62%(26460/42469);59.06±0.03	39%(16774/42469);2788±66.19	24%(10352/42469);0.86±0.01	90%(38218/42469);899±8.11	77%(32717/42469);0.24±0	79%(33656/42469);0.56±0	31%(13361/42469);39.93±0.05	35%(14753/42469);42.5±0.96	2%(942/42469);0±0	23%(9683/42469);0±0	21%(9052/42469);0±0	10%(4254/42469);0±0	62%(26179/42469);29±0	56%(23856/42469);24463.5±3563.63	64%(27003/42469);0.75±0.09	9%(3866/42469);21943±2373.41	6%(2359/42469);0.7±0.06	49%(20657/42469);0±0	26%(11204/42469);0±0	27%(11576/42469);23±9.42	21%(9105/42469);18337±8018.77	32%(13543/42469);0±0	26%(11038/42469);0.66±0.27	35%(14949/42469);7±2.17	27%(11384/42469);0.22±0.07	33%(13911/42469);8267±3406.49	92%(38878/42469);4±0.5	82%(34969/42469);2314±1279.66	85%(36287/42469);0.08±0.04
Aliarcobacter_porcinus	5	10%(4225/42469);1883443±107854.67	1%(409/42469);27.07±0.05	15%(6457/42469);1912±97.01	97%(41086/42469);0.93±0.01	25%(10485/42469);788±8.51	0%(102/42469);-0.2±0	0%(85/42469);0.31±0	7%(2829/42469);32.42±0.16	32%(13797/42469);42±0.5	44%(18625/42469);3±0	59%(24898/42469);1±0	65%(27572/42469);1±0	57%(24406/42469);1±0	62%(26180/42469);29±4.82	83%(35231/42469);36822±9054.87	98%(41463/42469);1.96±0.36	13%(5720/42469);27747±18285.08	27%(11371/42469);1.51±0.87	87%(37016/42469);1±0.55	73%(30878/42469);9648±11036.62	52%(22235/42469);48±32.92	62%(26324/42469);53769±32774.7	82%(34848/42469);0.48±0.56	92%(38917/42469);2.85±1.56	35%(14951/42469);7±4.2	62%(26173/42469);0.56±0.28	39%(16757/42469);10342.5±5572.83	19%(8225/42469);0±0.55	31%(13265/42469);0±970.75	35%(15027/42469);0±0.05
Alistipes_A_indistinctus	5	35%(14758/42469);2855429±213081.69	54%(22810/42469);54.75±0.24	28%(11826/42469);2341±167.31	50%(21273/42469);0.88±0	97%(41022/42469);938±14.17	66%(28031/42469);0.2±0	73%(31152/42469);0.54±0	55%(23278/42469);46.44±0.41	35%(14823/42469);42.5±0.96	59%(25266/42469);3±2.77	43%(18459/42469);1±0.84	62%(26376/42469);1±0.84	77%(32738/42469);1±0.84	22%(9241/42469);17±0.58	30%(12736/42469);16638±6814.33	47%(20147/42469);0.58±0.21	15%(6165/42469);29238±4453.17	12%(5084/42469);1±0.15	19%(8083/42469);0±0	40%(16957/42469);0±0	54%(22865/42469);50±41.43	54%(22743/42469);45311±37622.4	37%(15533/42469);0±0	66%(28036/42469);1.54±1.16	10%(4127/42469);2±1.15	14%(5934/42469);0.13±0.08	15%(6204/42469);3677±2511.99	28%(11863/42469);0±0	16%(6978/42469);0±0	19%(7887/42469);0±0
Alistipes_excrementigallinarum	5	27%(11328/42469);2538084±121735.22	71%(29989/42469);62.02±0.5	20%(8333/42469);2056±94.69	24%(10095/42469);0.86±0	96%(40960/42469);935.75±8.07	63%(26663/42469);0.19±0	64%(27331/42469);0.53±0	19%(8083/42469);36.31±0.73	36%(15458/42469);43±3.03	65%(27427/42469);4±0.58	52%(22053/42469);1±0	72%(30664/42469);1±0.84	1%(508/42469);0±0.5	41%(17489/42469);23±1.87	45%(19283/42469);21195±1558.18	72%(30430/42469);0.86±0.02	25%(10727/42469);42984.5±11388.93	31%(13288/42469);1.66±0.47	36%(15152/42469);0±0.55	22%(9448/42469);0±8194.52	44%(18898/42469);40±43.81	55%(23536/42469);47132.5±24006.42	19%(8041/42469);0±0.34	75%(31969/42469);1.84±0.92	11%(4685/42469);2±4.28	11%(4595/42469);0.11±0.27	11%(4812/42469);2974±7170.58	59%(24860/42469);1±0	54%(22838/42469);190±329.18	61%(25872/42469);0.01±0.01
Alistipes_merdavium	5	21%(8936/42469);2317847±132630.71	73%(31189/42469);62.92±0.42	15%(6202/42469);1892±32.72	51%(21565/42469);0.88±0.02	96%(40978/42469);937.25±13.21	68%(29085/42469);0.21±0	74%(31259/42469);0.54±0	13%(5387/42469);34.27±0.08	24%(10387/42469);39±5.26	16%(6868/42469);0.5±0.96	8%(3296/42469);0±0.89	20%(8653/42469);0±0	37%(15840/42469);0±0.55	13%(5714/42469);14±0	12%(5237/42469);10188±1827.9	31%(13026/42469);0.45±0.07	16%(6687/42469);30866±10866.46	21%(8832/42469);1.32±0.41	20%(8448/42469);0±0	43%(18226/42469);0±0	26%(10944/42469);22±19.09	31%(12978/42469);25428±20108.08	37%(15901/42469);0±0	47%(19986/42469);1.09±0.88	15%(6502/42469);3±4.8	18%(7843/42469);0.16±0.15	17%(7329/42469);4299±7829.02	64%(27252/42469);1±0.55	50%(21151/42469);124±745.12	58%(24826/42469);0.01±0.03
Alistipes_sp017399485	5	21%(8865/42469);2310301.5±72183.2	35%(14950/42469);46±0.21	18%(7442/42469);1986.5±77.09	61%(25739/42469);0.89±0.01	92%(39243/42469);909.5±11.62	19%(8079/42469);-0.03±0	21%(8893/42469);0.41±0	83%(35206/42469);52.13±0.27	30%(12713/42469);41±1	30%(12939/42469);2±0.84	51%(21576/42469);1±0.55	30%(12863/42469);0±0	3%(1260/42469);0±0	27%(11593/42469);19±1.15	32%(13725/42469);17349±4321.06	64%(27006/42469);0.75±0.03	16%(6594/42469);30621±1647.55	23%(9796/42469);1.39±0.07	84%(35705/42469);1±0.84	71%(30125/42469);7331±8705.83	49%(20984/42469);45±11.27	39%(16597/42469);32449±8139.8	76%(32382/42469);0.32±0.37	56%(23935/42469);1.3±0.33	11%(4776/42469);2±0.55	14%(5814/42469);0.13±0.04	12%(4967/42469);3050±965.69	17%(7425/42469);0±0	30%(12765/42469);0±0	34%(14502/42469);0±0
Alistipes_sp017624955	5	16%(6941/42469);2130960.5±41780.46	57%(24118/42469);56.35±0.19	9%(3958/42469);1715±43.86	79%(33430/42469);0.9±0	99%(41957/42469);971±9.34	46%(19381/42469);0.1±0	47%(19917/42469);0.48±0	29%(12293/42469);39.23±0.35	25%(10597/42469);39±4.83	23%(9726/42469);1±0	36%(15267/42469);1±0	6%(2746/42469);0±0	30%(12570/42469);0±0	17%(7044/42469);15±2.77	16%(6708/42469);11628±736.85	44%(18786/42469);0.55±0.17	22%(9294/42469);38543.5±11357.7	36%(15162/42469);1.81±0.51	8%(3571/42469);0±0	55%(23239/42469);0±0	9%(3753/42469);9±3.21	14%(6017/42469);12896±6718.01	60%(25456/42469);0±0	26%(10896/42469);0.65±0.31	3%(1086/42469);1±0.84	11%(4881/42469);0.11±0.03	8%(3549/42469);2251.5±658.19	39%(16383/42469);0±0	3%(1274/42469);0±0	3%(1383/42469);0±0
Allisonella_pneumosintes	5	2%(880/42469);1245617±4486.13	9%(3877/42469);35.17±0.04	2%(799/42469);1189.5±16.71	44%(18741/42469);0.88±0.02	38%(16119/42469);813.5±28.78	6%(2441/42469);-0.11±0	6%(2759/42469);0.36±0	43%(18083/42469);43.02±0.03	57%(24101/42469);49±11.8	33%(14222/42469);2±7.5	66%(27924/42469);1±2.7	34%(14530/42469);0±2.49	22%(9445/42469);0±2.49	20%(8491/42469);16.5±2.45	27%(11547/42469);15738±316.93	89%(37658/42469);1.26±0.03	2%(880/42469);9244±18783.12	6%(2659/42469);0.74±1.47	66%(28218/42469);0±0	12%(5134/42469);0±0	60%(25659/42469);57±6.76	58%(24753/42469);49964±21503.09	15%(6426/42469);0±0	98%(41594/42469);4.44±1.68	2%(697/42469);0±0	0%(128/42469);0±0	2%(702/42469);0±0	55%(23359/42469);1±0	71%(30347/42469);960±464.31	86%(36465/42469);0.08±0.04
Allorhizobium_sp900465605	5	76%(32357/42469);4853862±21358.04	75%(31736/42469);63.32±0.02	79%(33593/42469);4588±18.18	59%(25051/42469);0.89±0	61%(25816/42469);845±3.09	69%(29509/42469);0.22±0	70%(29695/42469);0.54±0	28%(12094/42469);39.1±0.02	43%(18062/42469);45±0.5	52%(21881/42469);3±0	64%(27126/42469);1±0	78%(33338/42469);1±0	65%(27543/42469);1±0	41%(17352/42469);23±2.68	33%(13919/42469);17490±5749.43	17%(7241/42469);0.36±0.11	22%(9464/42469);39022±2383.7	8%(3189/42469);0.8±0.09	63%(26965/42469);0±0.55	15%(6550/42469);0±4938.5	39%(16399/42469);34±27.84	45%(18983/42469);37202±4273.31	12%(5172/42469);0±0.1	31%(13308/42469);0.77±0.11	49%(20824/42469);11.5±4.19	32%(13700/42469);0.26±0.1	45%(18999/42469);12356±5080.11	12%(4990/42469);0±0	48%(20382/42469);0±0	54%(22974/42469);0±0
Allorhizobium_sp900473805	5	77%(32755/42469);4918144±67609.3	69%(29298/42469);61.37±0.05	81%(34223/42469);4692±65.42	59%(25197/42469);0.89±0	47%(19934/42469);827±0	68%(28939/42469);0.21±0	69%(29157/42469);0.54±0	38%(16118/42469);41.61±0.09	43%(18471/42469);45±0	41%(17454/42469);3±0	54%(23040/42469);1±0	70%(29644/42469);1±0	53%(22530/42469);1±0	55%(23308/42469);27±1.34	37%(15562/42469);18640.5±580.24	21%(8727/42469);0.38±0.01	52%(21985/42469);84380.5±16783.76	33%(14034/42469);1.72±0.35	40%(16957/42469);0±0	18%(7489/42469);0±0	40%(17149/42469);36±13.16	62%(26159/42469);53357±10235.7	23%(9844/42469);0±0	47%(19912/42469);1.09±0.2	65%(27433/42469);19±0.84	62%(26141/42469);0.56±0.03	71%(30150/42469);28098±1733.67	57%(24322/42469);1±0	60%(25532/42469);332±0	60%(25530/42469);0.01±0
Alteromonas_aggregata	5	76%(32219/42469);4833390±44881.42	41%(17383/42469);48.57±0.18	74%(31250/42469);4260±43.92	73%(30830/42469);0.9±0	76%(32244/42469);866.75±5.92	50%(21192/42469);0.13±0	49%(20635/42469);0.49±0	89%(38003/42469);53.45±0.23	55%(23164/42469);48±6.61	1%(524/42469);0±2	17%(7261/42469);0±1.95	29%(12433/42469);0±0.5	1%(478/42469);0±0	38%(15953/42469);22±2.88	29%(12334/42469);16335±3095.55	12%(5203/42469);0.32±0.07	20%(8588/42469);36476±17170.32	7%(2921/42469);0.77±0.34	36%(15115/42469);0±0	22%(9427/42469);0±0	64%(27383/42469);62.5±5.85	59%(25208/42469);51034±12571.78	19%(8002/42469);0±0	45%(18957/42469);1.04±0.24	48%(20235/42469);11±11.61	34%(14346/42469);0.27±0.12	46%(19691/42469);12995±5240.02	49%(20916/42469);0.5±0.58	49%(20755/42469);88.5±108.91	32%(13577/42469);0±0
Alteromonas_stellipolaris	5	74%(31312/42469);4696291±39868.88	29%(12353/42469);43.59±0.02	68%(28793/42469);3960±51.82	49%(20859/42469);0.88±0	83%(35444/42469);881±4.55	32%(13593/42469);0.03±0	35%(14677/42469);0.44±0	88%(37460/42469);53.17±0.02	81%(34208/42469);59±2.83	97%(40989/42469);15±0	93%(39308/42469);5±0	97%(41086/42469);5±0	97%(41324/42469);5±0	22%(9183/42469);17±2.7	22%(9383/42469);14001±3582.27	10%(4352/42469);0.3±0.08	46%(19706/42469);74259±9815.44	29%(12152/42469);1.58±0.2	23%(9794/42469);0±0	35%(15026/42469);0±0	52%(22101/42469);48±17.44	66%(27852/42469);58081±8568.05	41%(17245/42469);0±0	54%(22855/42469);1.24±0.17	44%(18783/42469);10±4.18	38%(16051/42469);0.3±0.17	49%(20831/42469);14161±7952.83	25%(10581/42469);0±0	14%(5776/42469);0±0	15%(6363/42469);0±0
Amedibacillus_dolichus	5	13%(5690/42469);2025104±109827.83	14%(5915/42469);37.6±0.33	18%(7705/42469);2007±141.66	45%(19252/42469);0.88±0.02	13%(5465/42469);758±31.51	10%(4432/42469);-0.08±0.01	9%(3634/42469);0.37±0	65%(27722/42469);48.74±0.55	28%(12008/42469);40.5±2.16	0%(179/42469);0±2.68	19%(7979/42469);0±0	26%(11187/42469);0±0.89	4%(1874/42469);0±0.89	48%(20370/42469);25±7.53	32%(13538/42469);17211±4810.92	73%(30998/42469);0.88±0.19	4%(1824/42469);14206.5±5967.61	6%(2518/42469);0.72±0.28	40%(17199/42469);0±0	18%(7702/42469);0±0	56%(23686/42469);52±25.42	37%(15857/42469);30977±18467.3	24%(10090/42469);0±0	66%(27831/42469);1.53±0.82	55%(23380/42469);14±1.15	77%(32668/42469);0.86±0.32	59%(25070/42469);19256±2298.79	57%(24244/42469);1±0	74%(31263/42469);1158±321.87	79%(33527/42469);0.05±0.01
Aminobacterium_colombiense	5	11%(4710/42469);1930657±101370.26	33%(14146/42469);45.27±0.04	14%(5768/42469);1860±115.21	86%(36463/42469);0.91±0.05	75%(31846/42469);866±42.55	24%(10023/42469);-0.01±0	23%(9954/42469);0.41±0	96%(40966/42469);55.33±0.09	41%(17254/42469);44±5.77	12%(5052/42469);0±1	10%(4274/42469);0±0.5	18%(7726/42469);0±0	40%(16872/42469);0±0	16%(6797/42469);15±4.09	33%(13819/42469);17427±3964.29	75%(32040/42469);0.92±0.11	2%(766/42469);8647.5±1693.2	2%(833/42469);0.46±0.11	70%(29765/42469);0.5±0.58	92%(39070/42469);33455±19951.49	62%(26490/42469);60±29.13	53%(22307/42469);44364±22719.21	98%(41796/42469);1.7±1.02	85%(36129/42469);2.3±1.12	16%(6614/42469);3±0.84	28%(12099/42469);0.23±0.06	16%(6966/42469);4093±1319.4	26%(11153/42469);0±0.55	14%(5807/42469);0±1192.29	16%(6735/42469);0±0.06
Amulumruptor_sp001689515	5	27%(11426/42469);2547311±98457.59	46%(19734/42469);51.12±0.04	25%(10550/42469);2234±131.06	65%(27502/42469);0.89±0	71%(30106/42469);860±28.35	47%(19800/42469);0.11±0	47%(20122/42469);0.48±0	75%(31771/42469);50.57±0.14	37%(15605/42469);43±5.93	14%(6050/42469);0±0.55	13%(5482/42469);0±0.55	14%(6088/42469);0±0	41%(17475/42469);0±0	79%(33696/42469);36±7.62	73%(30868/42469);30693±9052.16	85%(36231/42469);1.14±0.32	25%(10562/42469);42445±9651.76	32%(13740/42469);1.7±0.31	26%(10929/42469);0±0	49%(20647/42469);0±0	24%(10059/42469);20±54.3	30%(12717/42469);25005±39298.15	43%(18385/42469);0±0	43%(18198/42469);1±1.44	30%(12770/42469);6±1.58	24%(10357/42469);0.2±0.05	21%(8765/42469);5095±1371.84	34%(14323/42469);0±0	21%(8967/42469);0±0	24%(10306/42469);0±0
Anaerococcus_obesiensis	5	10%(4325/42469);1894618±111214	2%(928/42469);29.03±0.04	14%(5906/42469);1871±149.26	46%(19555/42469);0.88±0.01	29%(12363/42469);797±48.93	3%(1297/42469);-0.14±0	3%(1104/42469);0.34±0	21%(8961/42469);36.93±0.24	44%(18482/42469);45±4.83	42%(17650/42469);3±3.16	52%(22227/42469);1±1.34	44%(18745/42469);0.5±0.58	54%(22870/42469);1±0	64%(27350/42469);30±2.86	49%(20831/42469);22257±2488.82	87%(37023/42469);1.2±0.12	31%(13287/42469);51134±22777.62	55%(23567/42469);2.57±1.09	42%(17661/42469);0±0.55	22%(9152/42469);0±13745.89	48%(20214/42469);43±22.23	49%(20872/42469);41248±25835.23	25%(10550/42469);0±0.78	81%(34268/42469);2.07±1.41	40%(16928/42469);8.5±0.96	74%(31305/42469);0.78±0.06	51%(21632/42469);14988.5±1901.6	57%(24410/42469);1±0.55	72%(30638/42469);1024±1098.88	81%(34567/42469);0.06±0.05
Anaerotruncus_rubiinfantis	5	46%(19549/42469);3338430.5±73457.68	55%(23214/42469);55.18±0.21	50%(21240/42469);3212±91.55	43%(18347/42469);0.88±0	43%(18377/42469);821±3.46	70%(29695/42469);0.22±0	76%(32444/42469);0.55±0	51%(21474/42469);45.35±0.42	61%(25706/42469);50±1.64	66%(28179/42469);4±1.1	77%(32869/42469);2±1.14	84%(35677/42469);1±0	60%(25512/42469);1±0	96%(40684/42469);56±3.3	80%(34142/42469);34950±1490.24	81%(34257/42469);1.03±0.05	34%(14386/42469);54727.5±12427.53	27%(11587/42469);1.53±0.32	89%(37671/42469);1±0.55	80%(34056/42469);17887±10765.69	89%(37627/42469);110±20.05	81%(34307/42469);81100±14431.98	83%(35317/42469);0.52±0.31	87%(37096/42469);2.45±0.3	42%(17953/42469);9±2.35	31%(13103/42469);0.25±0.03	33%(13863/42469);8229±2275.87	75%(31861/42469);2±0	85%(36062/42469);2789±2167.46	86%(36424/42469);0.08±0.07
Anaerotruncus_sp000403395	5	53%(22634/42469);3652111±73393.98	52%(22278/42469);54.1±0.73	59%(25209/42469);3588±192.81	12%(5182/42469);0.84±0.01	11%(4675/42469);752±40.23	56%(23747/42469);0.16±0.01	58%(24653/42469);0.51±0	64%(27033/42469);48.41±0.94	70%(29888/42469);53±9.15	82%(35011/42469);6±4.28	89%(37625/42469);4±0	44%(18545/42469);0.5±0.58	77%(32888/42469);1±0	98%(41634/42469);68±21.27	97%(41241/42469);65316±23034.36	97%(41069/42469);1.79±0.51	52%(21902/42469);83965±14817.31	51%(21756/42469);2.39±0.73	20%(8342/42469);0±0	43%(18085/42469);0±0	88%(37457/42469);109±65.97	85%(36206/42469);90210±48693.35	37%(15794/42469);0±0	88%(37251/42469);2.47±1.22	86%(36361/42469);42.5±17.4	84%(35652/42469);1.09±0.39	82%(34646/42469);41808±17470.52	84%(35827/42469);2.5±1.71	87%(36916/42469);3270±2893.54	85%(36087/42469);0.08±0.05
Anoxybacillus_gonensis	5	35%(15037/42469);2882726±66182.12	24%(10205/42469);41.64±0.08	44%(18781/42469);2977.5±78.95	69%(29513/42469);0.9±0	14%(5961/42469);761±5.81	15%(6297/42469);-0.05±0	15%(6409/42469);0.39±0	66%(28029/42469);48.89±0.18	94%(39740/42469);78.5±4.51	93%(39418/42469);11±9.71	91%(38461/42469);4±3.39	83%(35437/42469);1±4.32	61%(25730/42469);1±4.32	72%(30584/42469);33±3.51	71%(29969/42469);29796±389.59	83%(35194/42469);1.08±0.05	26%(10887/42469);43494±80391.14	26%(11215/42469);1.5±2.71	89%(37788/42469);1±0.55	87%(37005/42469);25691±13662.73	55%(23387/42469);51±18.98	43%(18420/42469);36051±13550.92	94%(39796/42469);0.99±0.45	57%(24080/42469);1.31±0.44	90%(38040/42469);52±14.67	97%(41248/42469);2.62±0.92	92%(39161/42469);73537±27573.61	73%(30824/42469);1.5±0.58	79%(33551/42469);1797±1267.66	82%(34913/42469);0.06±0.05
Apilactobacillus_timberlakei	5	4%(1833/42469);1513910±36251.7	3%(1468/42469);30.5±0.04	5%(2113/42469);1494±39.09	59%(25253/42469);0.89±0	15%(6315/42469);764±8.32	8%(3207/42469);-0.1±0	9%(3636/42469);0.37±0	23%(9803/42469);37.48±0.07	84%(35465/42469);62±0	87%(36765/42469);8±1.67	90%(38162/42469);4±0.55	28%(11722/42469);0±0.55	52%(22227/42469);1±0	15%(6498/42469);15±4.32	19%(8023/42469);12861±5280.54	71%(30166/42469);0.85±0.32	10%(4428/42469);23760±4160.94	25%(10579/42469);1.45±0.16	38%(16324/42469);0±0	18%(7773/42469);0±0	73%(31145/42469);75±16.94	64%(27296/42469);56503±1195.72	22%(9215/42469);0±0	96%(40798/42469);3.64±0.02	35%(14741/42469);7±5.46	35%(14830/42469);0.28±0.37	18%(7579/42469);4437±5464.94	77%(32514/42469);2±1.1	75%(31762/42469);1280±1333.91	87%(36828/42469);0.09±0.09
Aquirufa_sp903907745	5	33%(14010/42469);2785850±37133.67	25%(10566/42469);41.97±0.09	29%(12355/42469);2386±21.44	64%(27339/42469);0.89±0.01	89%(37806/42469);896±9.1	12%(5118/42469);-0.07±0	13%(5584/42469);0.38±0	84%(35637/42469);52.33±0.09	6%(2433/42469);30±1.34	14%(5980/42469);0±0.55	14%(5901/42469);0±0	12%(4998/42469);0±0	47%(19924/42469);0±0	19%(8079/42469);16±1.87	7%(3065/42469);7740±1483.53	7%(2935/42469);0.27±0.05	8%(3540/42469);20802±2898.99	6%(2697/42469);0.75±0.11	34%(14407/42469);0±0	46%(19643/42469);0±0	12%(4982/42469);10.5±0.58	10%(4211/42469);9959±1187.51	51%(21863/42469);0±0	11%(4626/42469);0.36±0.04	5%(2018/42469);1±1.41	6%(2411/42469);0.07±0.06	6%(2547/42469);1800±1806.73	66%(27941/42469);1±0	57%(24354/42469);254±0	59%(25211/42469);0.01±0
Arcanobacterium_phocae	5	12%(4936/42469);1954570±74233.67	44%(18698/42469);49.97±0.1	10%(4138/42469);1732±65.6	73%(31010/42469);0.9±0.01	75%(32047/42469);866±1.5	41%(17347/42469);0.08±0	39%(16457/42469);0.46±0	97%(41157/42469);55.51±0.08	60%(25344/42469);49.5±0.58	43%(18463/42469);3±1.5	51%(21598/42469);1±0.5	73%(31191/42469);1±0	3%(1132/42469);0±0.5	31%(13035/42469);20±2.88	19%(8121/42469);12948±6378.82	58%(24772/42469);0.69±0.31	6%(2372/42469);16609±3488.86	9%(3751/42469);0.86±0.15	38%(16086/42469);0±0	24%(10372/42469);0±0	4%(1546/42469);5±0	2%(992/42469);3759±615.13	21%(8976/42469);0±0	4%(1534/42469);0.2±0.03	61%(26006/42469);17±4.56	84%(35521/42469);1.08±0.19	62%(26285/42469);21109±4485.26	59%(25136/42469);1±0	81%(34356/42469);2079±922.35	89%(37998/42469);0.11±0.05
Arenibacter_algicola	5	84%(35824/42469);5597591.5±209164.39	19%(8013/42469);39.74±0.01	81%(34189/42469);4686±314.98	40%(16948/42469);0.87±0.01	68%(28820/42469);855.5±4.48	11%(4665/42469);-0.08±0	13%(5504/42469);0.38±0	87%(36780/42469);52.83±0.09	38%(16147/42469);43±1.15	90%(38315/42469);9±3.97	81%(34525/42469);3±0	92%(38996/42469);3±1.41	93%(39518/42469);3±1.41	74%(31227/42469);33±10.43	91%(38531/42469);45204±13919.15	68%(28796/42469);0.8±0.22	85%(35944/42469);212253±111505.65	78%(32984/42469);3.96±1.91	4%(1593/42469);0±0.89	59%(24916/42469);0±11961.84	54%(22798/42469);50±40.41	74%(31590/42469);70137±46766.57	55%(23479/42469);0±0.24	55%(23280/42469);1.26±0.87	82%(34921/42469);37±25.58	85%(36210/42469);1.15±0.66	89%(37999/42469);61531±39816.46	42%(17762/42469);0±0	6%(2487/42469);0±0	7%(2918/42469);0±0
Arsukibacterium_sp002415085	5	58%(24752/42469);3876662.5±35096.95	41%(17264/42469);48.45±0.02	57%(24335/42469);3506.5±31.9	89%(37822/42469);0.91±0	64%(27035/42469);851±2.45	45%(19263/42469);0.1±0	43%(18324/42469);0.47±0	74%(31274/42469);50.36±0.04	56%(23619/42469);48±6.63	10%(4356/42469);0±0	6%(2479/42469);0±0	2%(971/42469);0±0	34%(14576/42469);0±0	76%(32214/42469);34±0	80%(34086/42469);34869±399.33	74%(31578/42469);0.9±0.02	12%(5159/42469);26071±994.21	5%(2190/42469);0.68±0.02	77%(32848/42469);1±0	82%(34614/42469);19388±0	91%(38444/42469);118±3.77	96%(40585/42469);133201±1830.51	83%(35194/42469);0.5±0.01	95%(40496/42469);3.46±0.06	36%(15409/42469);7.5±0.96	28%(11719/42469);0.22±0.01	33%(14151/42469);8442.5±356.44	71%(29978/42469);1±0	84%(35804/42469);2668±0	83%(35209/42469);0.07±0
Arthrobacter_B_sp002929435	5	58%(24777/42469);3879559±7448	78%(33231/42469);64.5±0.05	58%(24660/42469);3537±3.79	74%(31523/42469);0.9±0	79%(33486/42469);872±12.48	80%(34072/42469);0.25±0	80%(33833/42469);0.56±0	30%(12682/42469);39.49±0.03	74%(31427/42469);55±0	86%(36589/42469);7.5±1.71	90%(38308/42469);4±2.28	68%(28678/42469);1±0	55%(23424/42469);1±0	52%(22110/42469);26±3.78	59%(25188/42469);25527±4410.22	56%(23976/42469);0.67±0.11	35%(14887/42469);56368±587.1	25%(10747/42469);1.46±0.01	44%(18715/42469);0±0	30%(12893/42469);0±0	8%(3419/42469);8±4.69	6%(2584/42469);7218±6777.35	27%(11603/42469);0±0	3%(1401/42469);0.19±0.17	12%(4941/42469);2±1.3	10%(4075/42469);0.1±0.04	16%(6736/42469);3972±1322.37	23%(9626/42469);0±0	34%(14486/42469);0±0	39%(16598/42469);0±0
Atlantibacter_subterranea	5	72%(30627/42469);4597444±364207.69	55%(23394/42469);55.41±0.2	73%(30947/42469);4221±412.72	67%(28479/42469);0.89±0	70%(29864/42469);860±10.84	96%(40842/42469);0.31±0.01	95%(40473/42469);0.59±0	41%(17260/42469);42.4±0.71	89%(37799/42469);69±14.38	36%(15270/42469);2±3	31%(13317/42469);0.5±0.96	1%(362/42469);0±0	33%(14019/42469);0±0	54%(23004/42469);26.5±4.69	55%(23226/42469);24012±484.24	40%(17121/42469);0.52±0.07	27%(11516/42469);45461.5±21280.26	12%(5015/42469);0.99±0.45	77%(32633/42469);1±1.14	73%(30847/42469);9570±21708.75	84%(35529/42469);96±53.42	80%(33876/42469);79147.5±23815.59	73%(30896/42469);0.22±0.49	79%(33612/42469);1.99±0.78	36%(15402/42469);7.5±6.86	26%(11075/42469);0.21±0.15	35%(14812/42469);8887.5±7474.76	70%(29693/42469);1±1.14	86%(36436/42469);2976±556.02	80%(34143/42469);0.06±0.02
Atopobium_minutum	5	7%(2864/42469);1706966±60639.37	41%(17613/42469);48.77±0.1	6%(2407/42469);1538±78.24	74%(31217/42469);0.9±0	67%(28426/42469);854±8.07	35%(14956/42469);0.05±0	35%(14889/42469);0.45±0	78%(33225/42469);51.24±0.37	47%(19799/42469);46±0.55	44%(18548/42469);3±3	58%(24706/42469);1±1	66%(27916/42469);1±1	57%(24084/42469);1±1	45%(19086/42469);24±3.65	52%(21907/42469);23034±5030.71	91%(38470/42469);1.34±0.14	1%(606/42469);7408.5±4704	2%(781/42469);0.44±0.27	47%(20084/42469);0±0	27%(11529/42469);0±0	71%(30078/42469);71±6.68	55%(23363/42469);46734±12441.46	31%(12971/42469);0±0	91%(38843/42469);2.83±0.7	1%(510/42469);0±0	1%(277/42469);0±0	1%(515/42469);0±0	19%(7935/42469);0±0	30%(12888/42469);0±0	35%(14733/42469);0±0
Auritidibacter_ignavus	5	28%(11987/42469);2596136±89593.57	63%(26931/42469);59.49±0.02	29%(12205/42469);2371±99.47	80%(34051/42469);0.9±0	79%(33723/42469);873.5±10.78	61%(26036/42469);0.18±0	61%(25876/42469);0.52±0	60%(25273/42469);47.55±0.15	59%(25041/42469);49±0.82	56%(23723/42469);3±1.64	41%(17239/42469);1±0.55	47%(19925/42469);1±0.55	76%(32073/42469);1±0.55	40%(16792/42469);22±3.85	64%(27109/42469);27129±2153.9	81%(34386/42469);1.03±0.08	17%(7271/42469);32603±64173.37	20%(8293/42469);1.27±2.4	16%(6803/42469);0±0	62%(26459/42469);0±0	55%(23208/42469);51±28.2	40%(16928/42469);33120±18775.7	68%(28690/42469);0±0	56%(23680/42469);1.28±0.69	92%(38921/42469);60±20.82	98%(41632/42469);3.04±1.14	92%(39249/42469);74851±31732.68	45%(19170/42469);0±0.55	9%(3646/42469);0±1954.27	10%(4152/42469);0±0.08
Azospira_oryzae	5	55%(23411/42469);3733252.5±169594.56	81%(34296/42469);65.42±0.57	54%(22751/42469);3352.5±166.24	81%(34304/42469);0.9±0.01	59%(25261/42469);845±12.26	95%(40290/42469);0.3±0.01	95%(40508/42469);0.59±0.01	9%(3701/42469);33.04±0.27	82%(34794/42469);60±1.15	57%(24098/42469);3±1.73	39%(16671/42469);1±1.14	48%(20336/42469);1±0.82	72%(30788/42469);1±0.82	43%(18309/42469);23±3.3	71%(30353/42469);30159±1641.22	71%(30002/42469);0.84±0.05	37%(15745/42469);59218.5±27618.22	36%(15181/42469);1.81±1.43	76%(32204/42469);1±1	70%(29847/42469);6501±34363.78	84%(35623/42469);96.5±34.87	92%(39280/42469);114160.5±22464.39	71%(30189/42469);0.17±0.87	93%(39596/42469);3.06±0.46	61%(25717/42469);17±7.53	64%(27147/42469);0.59±0.35	64%(27265/42469);22629±14328.53	46%(19621/42469);0±0	10%(4446/42469);0±0	12%(5018/42469);0±0
Azotobacter_vinelandii	5	82%(34955/42469);5365318±24620.37	82%(34626/42469);65.68±0.02	82%(34844/42469);4814±23.25	26%(10830/42469);0.86±0	60%(25640/42469);845±12.26	97%(41384/42469);0.33±0	96%(40960/42469);0.6±0	14%(6129/42469);34.85±0.02	89%(37715/42469);69±7.27	97%(41364/42469);18±6.19	95%(40504/42469);6±0	98%(41598/42469);6±3.29	98%(41494/42469);6±3.03	65%(27546/42469);30±1.95	63%(26676/42469);26727±3162.96	36%(15092/42469);0.49±0.02	98%(41418/42469);501574±234708.73	98%(41507/42469);9.42±4.39	87%(36802/42469);1±0	89%(37896/42469);28689±3813.02	67%(28353/42469);65.5±15.33	83%(35059/42469);84408±17350.32	84%(35523/42469);0.53±0.07	67%(28644/42469);1.58±0.31	98%(41753/42469);130±9.91	97%(41238/42469);2.6±0.83	98%(41516/42469);138320±44389.54	79%(33480/42469);2±0.55	87%(37022/42469);3338±1553.88	82%(34784/42469);0.06±0.03
BACL14_sp000168995	5	1%(631/42469);1148891±86901.41	14%(6105/42469);37.8±0.02	2%(784/42469);1183±75.94	99%(42191/42469);0.94±0.01	30%(12721/42469);800±0	8%(3385/42469);-0.1±0	7%(3091/42469);0.36±0	76%(32424/42469);50.88±0.05	2%(803/42469);24±0.58	11%(4698/42469);0±0.5	4%(1692/42469);0±0.55	5%(1928/42469);0±0	32%(13460/42469);0±0	1%(590/42469);6±1.14	2%(784/42469);4677±353.34	28%(11838/42469);0.43±0.02	0%(185/42469);3096±1419	1%(237/42469);0.26±0.13	11%(4879/42469);0±0	68%(29082/42469);0±0	1%(551/42469);3±5.36	1%(439/42469);2247.5±1475.41	63%(26764/42469);0±0	3%(1329/42469);0.18±0.14	3%(1206/42469);1±0	16%(6832/42469);0.14±0.01	4%(1559/42469);1493±0	47%(19914/42469);0±0	11%(4785/42469);0±0	13%(5312/42469);0±0
BACL14_sp017858095	5	1%(634/42469);1150597±33391.19	11%(4778/42469);36.34±0.06	2%(847/42469);1204±30.39	96%(40835/42469);0.93±0.01	16%(6978/42469);769.25±5.39	7%(2964/42469);-0.1±0	6%(2712/42469);0.36±0	66%(28120/42469);48.93±0.06	5%(2204/42469);30±3.56	6%(2553/42469);0±0	31%(13015/42469);0±0	32%(13573/42469);0±0	22%(9246/42469);0±0	1%(216/42469);5±0.84	1%(448/42469);3813±664.42	13%(5595/42469);0.33±0.05	1%(233/42469);3531±1158.25	1%(366/42469);0.31±0.1	66%(27920/42469);0±0	9%(3845/42469);0±0	24%(10273/42469);20±20.91	15%(6325/42469);13403±17522.13	14%(6127/42469);0±0	52%(22213/42469);1.21±1.55	8%(3218/42469);1±0	18%(7541/42469);0.16±0.01	6%(2738/42469);1873±0	7%(3098/42469);0±0	43%(18442/42469);0±0	49%(20858/42469);0±0
BOG-234_sp903875575	5	87%(37000/42469);5978723±64451.52	65%(27458/42469);59.9±0.01	89%(37636/42469);5558±61.27	88%(37203/42469);0.91±0	54%(23017/42469);837.5±7.14	69%(29471/42469);0.21±0	66%(28156/42469);0.53±0	54%(22738/42469);46.13±0.03	34%(14584/42469);42±2.61	8%(3427/42469);0±0	3%(1486/42469);0±0	5%(2238/42469);0±0	28%(11873/42469);0±0	83%(35084/42469);38±2.41	77%(32863/42469);33117±6201.82	46%(19345/42469);0.56±0.1	41%(17570/42469);65806±1056.73	15%(6273/42469);1.1±0.01	6%(2532/42469);0±0	52%(22209/42469);0±0	52%(21955/42469);47.5±4.55	48%(20573/42469);40524.5±3453.41	57%(24417/42469);0±0	27%(11509/42469);0.68±0.05	59%(24852/42469);16±2.59	46%(19469/42469);0.37±0.04	63%(26817/42469);21948±2578.86	68%(28698/42469);1±0	61%(26056/42469);368±37.82	55%(23401/42469);0.01±0
BOG-234_sp903900705	5	88%(37359/42469);6108339±72137.67	70%(29558/42469);61.6±0.04	86%(36606/42469);5230±56.22	97%(41040/42469);0.93±0	95%(40275/42469);923±4.9	81%(34224/42469);0.25±0	81%(34278/42469);0.56±0	40%(16958/42469);42.2±0.08	67%(28507/42469);52±0	28%(11920/42469);1.5±0.58	75%(31849/42469);2±0.55	29%(12323/42469);0±0	1%(605/42469);0±0	72%(30769/42469);33±0	57%(24280/42469);24802.5±2384.64	24%(10364/42469);0.41±0.04	18%(7762/42469);34061.5±2982.14	3%(1408/42469);0.56±0.05	36%(15298/42469);0±0.55	23%(9618/42469);0±11624.88	42%(18008/42469);38±16.5	32%(13396/42469);26259±8649.73	19%(8185/42469);0±0.19	14%(6042/42469);0.43±0.14	48%(20242/42469);11±2.07	39%(16469/42469);0.31±0.1	58%(24539/42469);18492±6034.47	16%(6745/42469);0±0	29%(12172/42469);0±0	32%(13711/42469);0±0
Bacillus_A_cereus_AW	5	81%(34384/42469);5243116.5±38725.08	10%(4037/42469);35.37±0.04	86%(36724/42469);5267±46.6	3%(1194/42469);0.81±0.01	3%(1416/42469);698±7.53	6%(2466/42469);-0.11±0	7%(2962/42469);0.36±0	51%(21616/42469);45.44±0.03	83%(35407/42469);62±12.4	79%(33618/42469);6±2	77%(32820/42469);2±2.49	84%(35564/42469);1±0.55	14%(5884/42469);0±0	88%(37422/42469);43±2.65	60%(25368/42469);25671±3469.31	35%(15041/42469);0.49±0.08	60%(25442/42469);102555±22097.46	40%(17047/42469);1.96±0.48	54%(23032/42469);0±0	8%(3485/42469);0±0	78%(33294/42469);84±9.06	64%(27181/42469);56169±12420.83	3%(1236/42469);0±0	46%(19523/42469);1.07±0.24	95%(40274/42469);77±9.13	87%(36993/42469);1.25±0.11	90%(38316/42469);64466±2595.13	54%(22744/42469);1±0.84	49%(20657/42469);78.5±159.54	47%(20002/42469);0±0
Bacillus_A_sp002551815	5	78%(33019/42469);4968296±151896.94	10%(4189/42469);35.6±0.05	84%(35828/42469);5031±150.23	2%(909/42469);0.8±0	3%(1103/42469);686±7.08	6%(2530/42469);-0.11±0	6%(2555/42469);0.36±0	51%(21669/42469);45.48±0.07	84%(35849/42469);63±6.88	32%(13389/42469);2±0	20%(8318/42469);0±0	69%(29379/42469);1±0	56%(23714/42469);1±0	96%(40931/42469);58±0	76%(32225/42469);32289±577.61	53%(22686/42469);0.64±0.02	42%(18003/42469);67607±3106.06	22%(9333/42469);1.35±0.1	86%(36598/42469);1±0	82%(34857/42469);19987±12947.49	77%(32841/42469);82±24.09	67%(28549/42469);60121±17832.76	79%(33748/42469);0.41±0.26	54%(22854/42469);1.24±0.36	90%(38028/42469);52±11.13	87%(36881/42469);1.23±0.15	89%(37911/42469);60835±9333.88	79%(33439/42469);2±1.52	67%(28272/42469);614±1048.5	62%(26460/42469);0.01±0.02
Bacillus_I_filamentosa	5	80%(33973/42469);5149214±32339.37	12%(4890/42469);36.49±0.09	85%(35957/42469);5061±34.2	7%(2904/42469);0.83±0.01	15%(6500/42469);765.5±7.5	8%(3549/42469);-0.09±0	7%(2818/42469);0.36±0	55%(23505/42469);46.58±0.02	83%(35363/42469);62±14.05	93%(39451/42469);11±13.41	96%(40695/42469);6±4.02	79%(33596/42469);1±5.67	64%(27305/42469);1±5.48	93%(39376/42469);48.5±4.57	80%(33771/42469);34372.5±4405.81	51%(21696/42469);0.62±0.14	59%(24872/42469);99033±81258.43	39%(16590/42469);1.92±1.5	62%(26476/42469);0±0	16%(6968/42469);0±0	94%(39779/42469);134±24.69	85%(36015/42469);89078±24950.8	11%(4681/42469);0±0	72%(30538/42469);1.72±0.56	43%(18124/42469);9±14.06	27%(11304/42469);0.22±0.3	42%(17837/42469);11254±15824.9	11%(4781/42469);0±0.55	47%(19951/42469);0±241.83	54%(22777/42469);0±0
Bacteroides_sp017992695	5	31%(13143/42469);2699736±52165.5	34%(14378/42469);45.48±0.02	24%(10025/42469);2194±42.65	82%(34625/42469);0.91±0	99%(41887/42469);965±6.65	33%(13996/42469);0.04±0	33%(13876/42469);0.44±0	95%(40522/42469);54.95±0.02	74%(31280/42469);55±1.58	4%(1602/42469);0±0	26%(11165/42469);0±0	38%(16060/42469);0±0	15%(6490/42469);0±0	33%(14025/42469);21±1.58	36%(15332/42469);18465±2481.37	57%(24307/42469);0.68±0.09	9%(3611/42469);21057±3969.72	7%(3164/42469);0.8±0.15	56%(23877/42469);0±0	1%(588/42469);0±0	7%(3053/42469);7.5±1.29	11%(4719/42469);10789.5±2456.54	5%(2081/42469);0±0	14%(5968/42469);0.43±0.04	39%(16588/42469);8±2.41	44%(18695/42469);0.36±0.12	38%(16013/42469);9753±3279.13	0%(198/42469);0±0.55	37%(15523/42469);0±331.5	41%(17590/42469);0±0.01
Bacteroides_togonis	5	56%(23775/42469);3772477±221090.19	41%(17483/42469);48.66±0.38	50%(21355/42469);3223±211.04	78%(33052/42469);0.9±0	91%(38495/42469);902±11.5	50%(21271/42469);0.13±0.01	54%(23004/42469);0.5±0	85%(36308/42469);52.61±0.5	81%(34193/42469);59±4.44	70%(29864/42469);4±3.03	73%(31146/42469);2±1.67	59%(24951/42469);1±0.55	82%(34972/42469);1±0.55	71%(30121/42469);32±8.02	64%(27096/42469);27121.5±4878.57	64%(27359/42469);0.76±0.1	34%(14549/42469);55278±2338.2	24%(10378/42469);1.44±0.04	81%(34565/42469);1±0.84	83%(35295/42469);21131.5±15904.49	78%(33210/42469);84±31.25	76%(32466/42469);73416±45428.26	85%(36249/42469);0.58±0.41	77%(32659/42469);1.9±1.08	40%(16891/42469);8.5±3.51	34%(14542/42469);0.27±0.13	38%(16151/42469);9848±4816.85	81%(34537/42469);2±1.67	73%(31015/42469);1102±1359.09	72%(30617/42469);0.03±0.04
Balneola_sp017643645	5	48%(20562/42469);3440618±26744.79	15%(6394/42469);38.11±0	45%(19070/42469);3007±13.02	83%(35126/42469);0.91±0	72%(30424/42469);860±4.24	20%(8623/42469);-0.02±0	21%(8963/42469);0.41±0	72%(30370/42469);49.94±0.03	13%(5477/42469);35±0	22%(9138/42469);1±0.5	66%(28036/42469);1±0	33%(14087/42469);0±0	23%(9972/42469);0±0	30%(12794/42469);20±1.67	29%(12398/42469);16368±418.64	34%(14364/42469);0.48±0.01	42%(17634/42469);66075±5606.89	39%(16582/42469);1.92±0.17	68%(28963/42469);0±0	12%(4886/42469);0±0	23%(9827/42469);19±1.53	26%(11060/42469);21877±11309.88	17%(7172/42469);0±0	25%(10539/42469);0.64±0.33	28%(11944/42469);5±0	15%(6296/42469);0.14±0	20%(8490/42469);4940±0	76%(32157/42469);2±0.84	80%(33831/42469);1883±152.72	80%(33950/42469);0.05±0
Bartonella_birtlesii	5	9%(3815/42469);1835544±4262.16	14%(6030/42469);37.72±0.02	7%(3023/42469);1618±64.63	0%(209/42469);0.76±0	5%(2265/42469);720.5±44.38	12%(4982/42469);-0.07±0	11%(4858/42469);0.38±0	51%(21778/42469);45.55±0.07	24%(10112/42469);39±0	43%(18180/42469);3±0	50%(21443/42469);1±0	74%(31482/42469);1±0	51%(21846/42469);1±0	55%(23456/42469);27±2.77	72%(30537/42469);30351±4704.25	95%(40537/42469);1.65±0.25	46%(19441/42469);73230±25179.89	78%(33107/42469);3.98±1.27	37%(15600/42469);0±0.55	25%(10825/42469);0±12279.17	66%(27889/42469);64±16.92	68%(28745/42469);60732±935.6	20%(8489/42469);0±0.67	94%(39992/42469);3.23±0.15	5%(2133/42469);1±0.55	2%(876/42469);0.03±0.03	2%(811/42469);556±557.28	17%(7231/42469);0±0	29%(12313/42469);0±0	33%(13977/42469);0±0
Bifidobacterium_asteroides	5	17%(7426/42469);2175262±33734.94	65%(27807/42469);60.1±0.03	9%(3859/42469);1706±31.5	41%(17334/42469);0.87±0	97%(40990/42469);938±5.85	61%(25996/42469);0.18±0	61%(25944/42469);0.52±0	40%(16873/42469);42.14±0.02	49%(21004/42469);46.5±0.58	69%(29122/42469);4±2.19	6%(2397/42469);0±0	86%(36389/42469);2±1.1	89%(37861/42469);2±1.1	14%(6043/42469);14±3.49	25%(10795/42469);15141±4657.36	59%(24929/42469);0.69±0.21	41%(17462/42469);65414.5±10500.87	64%(27258/42469);3.02±0.46	10%(4037/42469);0±0	64%(27357/42469);0±0	30%(12607/42469);26±18.51	40%(16990/42469);33246±15638.18	61%(25922/42469);0±0	66%(27931/42469);1.53±0.72	9%(3823/42469);2±0	14%(6148/42469);0.13±0.04	10%(4447/42469);2788.5±804.58	72%(30467/42469);1±0	96%(40752/42469);7901±1331.07	99%(41859/42469);0.37±0.06
Bifidobacterium_asteroides_B	5	15%(6181/42469);2067563±25797.65	67%(28514/42469);60.68±0.04	7%(2881/42469);1601±28.79	42%(18045/42469);0.88±0	98%(41829/42469);962±6.74	62%(26435/42469);0.19±0	65%(27786/42469);0.53±0	36%(15189/42469);40.96±0.14	54%(22811/42469);48±1.67	33%(13908/42469);2±0	25%(10581/42469);0±0	82%(34866/42469);1±0	60%(25270/42469);1±0	3%(1480/42469);9±3.05	11%(4595/42469);9459±3612.32	30%(12731/42469);0.45±0.17	40%(16887/42469);63286±3374.54	65%(27414/42469);3.04±0.2	53%(22382/42469);0±0	4%(1875/42469);0±0	7%(2861/42469);7±3.21	18%(7723/42469);15841±4311.66	1%(589/42469);0±0	30%(12869/42469);0.75±0.21	8%(3484/42469);1.5±0.58	15%(6238/42469);0.14±0.04	10%(4391/42469);2761±808.8	53%(22699/42469);1±0	97%(41380/42469);10096±5439.42	99%(42153/42469);0.48±0.27
Bifidobacterium_indicum	5	7%(3097/42469);1742126.5±17883.93	67%(28364/42469);60.55±0.04	3%(1472/42469);1366.5±14.82	50%(21374/42469);0.88±0	98%(41724/42469);959±10.94	54%(22909/42469);0.15±0	55%(23182/42469);0.5±0	39%(16669/42469);42±0.07	48%(20389/42469);46±0.89	69%(29417/42469);4±2	9%(3730/42469);0±0	88%(37189/42469);2±1	90%(38124/42469);2±1	4%(1756/42469);9±0.89	14%(6008/42469);10983±891.98	51%(21546/42469);0.61±0.05	33%(14150/42469);53952±8380.89	64%(26991/42469);2.99±0.47	18%(7631/42469);0±0	41%(17365/42469);0±0	35%(14864/42469);31±3.56	39%(16632/42469);32512±6877.18	36%(15083/42469);0±0	77%(32640/42469);1.9±0.37	3%(1441/42469);1±0	10%(4153/42469);0.1±0.01	6%(2451/42469);1764.5±71.98	27%(11570/42469);0±0	16%(6683/42469);0±0	18%(7519/42469);0±0
Bifidobacterium_sp016100725	5	15%(6401/42469);2086111±16101.14	68%(28942/42469);61.07±0.15	7%(2976/42469);1612±41.97	45%(19278/42469);0.88±0	98%(41579/42469);953±10.17	63%(26719/42469);0.19±0	64%(27222/42469);0.53±0	33%(13965/42469);40.23±0.19	47%(19964/42469);46±1.34	29%(12466/42469);2±2	19%(7923/42469);0±0	71%(29980/42469);1±1	52%(22236/42469);1±1	9%(3650/42469);12±2.7	22%(9403/42469);14022±1958.14	58%(24420/42469);0.68±0.08	36%(15242/42469);57571±14012.37	59%(25156/42469);2.75±0.71	38%(16339/42469);0±0.55	18%(7826/42469);0±21033.23	37%(15833/42469);33±18.12	49%(20883/42469);41269±10832.23	22%(9229/42469);0±0.97	79%(33654/42469);2±0.44	11%(4785/42469);2±0.84	21%(8924/42469);0.18±0.06	15%(6407/42469);3795±1332.56	77%(32509/42469);2±0.84	94%(39928/42469);6204±2901.69	98%(41515/42469);0.3±0.13
Bifidobacterium_vaginale_C	5	4%(1816/42469);1510549±3116.46	28%(12074/42469);43.34±0.04	2%(661/42469);1131±16.27	44%(18800/42469);0.88±0	99%(42150/42469);983±11.73	40%(17120/42469);0.08±0	42%(17961/42469);0.47±0	60%(25534/42469);47.67±0.13	42%(17936/42469);45±0	71%(30098/42469);4.5±0.96	79%(33735/42469);2±0.84	76%(32394/42469);1±0	48%(20556/42469);0.5±0.58	4%(1542/42469);9±3.56	3%(1138/42469);5289±6871.44	16%(6752/42469);0.35±0.45	29%(12333/42469);48078±8188.19	67%(28413/42469);3.17±0.55	67%(28560/42469);0±0.55	13%(5439/42469);0±19352.78	48%(20349/42469);43±13.99	59%(25204/42469);51022±13636.59	16%(6768/42469);0±1.28	95%(40306/42469);3.38±0.89	8%(3288/42469);1±1.1	16%(6974/42469);0.15±0.02	8%(3499/42469);2226±349.01	8%(3202/42469);0±0	45%(18927/42469);0±0	50%(21376/42469);0±0
Bin125_sp009838735	5	38%(15984/42469);2975573±103886.43	77%(32771/42469);64.14±0.07	39%(16565/42469);2766.5±34.1	79%(33635/42469);0.9±0.01	75%(31740/42469);866±23.39	72%(30671/42469);0.22±0	72%(30548/42469);0.54±0	36%(15307/42469);41.03±0.03	66%(27846/42469);51±4.49	35%(14956/42469);2±1.14	35%(14709/42469);1±0	9%(3848/42469);0±0.55	67%(28631/42469);1±0.55	63%(26676/42469);29±5.03	60%(25688/42469);25920±10924.95	73%(30851/42469);0.87±0.33	25%(10524/42469);42317.5±8817.04	24%(9998/42469);1.41±0.27	0%(48/42469);0±0	57%(24199/42469);0±0	6%(2369/42469);6.5±2.87	6%(2339/42469);6783.5±4440.19	52%(21930/42469);0±0	5%(1944/42469);0.22±0.15	19%(8094/42469);4±4.87	30%(12904/42469);0.24±0.23	29%(12263/42469);7153±7284.26	69%(29215/42469);1±0	53%(22697/42469);185±3533.67	56%(23622/42469);0.01±0.11
Bin134_sp009842675	5	49%(20695/42469);3454628±33716.41	79%(33526/42469);64.75±0.06	50%(21422/42469);3229±27.87	96%(40715/42469);0.93±0	90%(38324/42469);899±0	55%(23361/42469);0.16±0	56%(23832/42469);0.51±0	32%(13385/42469);39.94±0.21	53%(22680/42469);48±0.82	32%(13569/42469);2±1.3	62%(26389/42469);1±0.55	38%(15958/42469);0±0.55	16%(6599/42469);0±0.55	72%(30527/42469);33±7.5	85%(35992/42469);38262±10324.08	82%(34844/42469);1.06±0.26	35%(14858/42469);56274±24929.06	30%(12723/42469);1.62±0.68	90%(38028/42469);1±0.84	89%(37758/42469);28213±17239.44	39%(16475/42469);34.5±14.49	36%(15356/42469);29981±15864.52	91%(38739/42469);0.83±0.5	36%(15117/42469);0.86±0.45	23%(9657/42469);4±3.91	12%(5018/42469);0.12±0.2	16%(6742/42469);3976±6201.45	90%(38357/42469);4±0.84	79%(33395/42469);1746±751.46	80%(33773/42469);0.05±0.02
Bin34_sp009841145	5	65%(27808/42469);4217567±91115.64	71%(29977/42469);62.01±0.06	58%(24835/42469);3553±100.75	22%(9183/42469);0.86±0.01	95%(40496/42469);926±20.52	64%(27370/42469);0.2±0	66%(27880/42469);0.53±0	44%(18598/42469);43.36±0.1	50%(21334/42469);47±3.32	66%(28169/42469);4±0	59%(25117/42469);1±0	42%(17854/42469);0±0	60%(25520/42469);1±0	87%(36990/42469);42±7.73	89%(37994/42469);43323±3747.63	81%(34460/42469);1.04±0.06	42%(17698/42469);66361±5357.66	29%(12110/42469);1.57±0.15	54%(22889/42469);0±0	8%(3355/42469);0±0	5%(2258/42469);6±2.83	8%(3193/42469);8244±5361.94	3%(1093/42469);0±0	4%(1497/42469);0.2±0.12	97%(41024/42469);95±17.33	98%(41504/42469);2.89±0.5	97%(41204/42469);122124±24321.9	54%(22796/42469);1±0.84	50%(21267/42469);130.5±490.68	46%(19705/42469);0±0.01
Bin75_sp009842645	5	25%(10488/42469);2460544±120779.83	55%(23553/42469);55.63±0.1	29%(12372/42469);2388±104.08	20%(8350/42469);0.85±0.01	6%(2410/42469);722.75±3.75	43%(18455/42469);0.09±0	40%(16833/42469);0.46±0	78%(33316/42469);51.27±0.26	34%(14411/42469);42±4.76	24%(10202/42469);1±1.3	41%(17520/42469);1±0.55	0%(47/42469);0±0	34%(14332/42469);0±0.55	99%(42223/42469);91±6.58	100%(42351/42469);120564±8915.61	100%(42447/42469);4.81±0.24	10%(4396/42469);23651.5±6903.69	11%(4817/42469);0.97±0.23	15%(6206/42469);0±0	61%(25855/42469);0±0	21%(9019/42469);18±9.85	13%(5366/42469);11859±5405.45	66%(28095/42469);0±0	17%(7236/42469);0.48±0.24	37%(15824/42469);8±0.89	47%(20003/42469);0.38±0.08	37%(15809/42469);9596.5±2047.07	83%(35170/42469);2±2.88	68%(29087/42469);734±1020.77	71%(30066/42469);0.03±0.04
Bin76_sp009837815	5	22%(9260/42469);2347234±20859.43	78%(33110/42469);64.39±0.03	24%(10002/42469);2191.5±14.86	59%(24948/42469);0.89±0.01	61%(25824/42469);845±9.97	53%(22475/42469);0.15±0	52%(22196/42469);0.5±0	38%(15973/42469);41.51±0.04	42%(17997/42469);45±2.59	67%(28408/42469);4±1.58	65%(27435/42469);1±0	35%(15073/42469);0±0	63%(26838/42469);1±0	80%(33911/42469);36.5±2.89	89%(37782/42469);42702±7987.31	97%(41189/42469);1.84±0.31	13%(5429/42469);26894.5±5148.02	17%(7010/42469);1.16±0.21	60%(25535/42469);0±0	14%(6056/42469);0±0	27%(11307/42469);22.5±14.07	24%(10017/42469);20016±10993.38	9%(3740/42469);0±0	36%(15158/42469);0.86±0.46	13%(5463/42469);2±0.84	15%(6332/42469);0.14±0	13%(5538/42469);3323±156.47	10%(4185/42469);0±0.55	46%(19334/42469);0±137.21	52%(22054/42469);0±0.01
Bin80_sp009838195	5	43%(18285/42469);3208369±215348.67	45%(18962/42469);50.28±0.22	35%(14974/42469);2622±220.88	66%(28217/42469);0.89±0.01	96%(40879/42469);935±29.21	26%(11131/42469);0±0	23%(9642/42469);0.41±0	100%(42397/42469);57.81±0.14	31%(13308/42469);41±2.55	54%(23106/42469);3±0	34%(14429/42469);1±0	54%(23023/42469);1±0	69%(29344/42469);1±0.55	92%(39070/42469);47±12.28	98%(41538/42469);70584±23945.47	99%(41834/42469);2.2±0.62	30%(12694/42469);49170±9276.16	26%(11060/42469);1.49±0.3	3%(1424/42469);0±0	58%(24723/42469);0±0	6%(2453/42469);7±7.16	9%(3723/42469);9147±996.72	55%(23308/42469);0±0	6%(2680/42469);0.26±0.04	82%(34920/42469);37±14.53	95%(40344/42469);2.03±0.54	90%(38405/42469);65283±21386.74	83%(35063/42469);2±1.58	87%(37004/42469);3327±2599.01	88%(37213/42469);0.1±0.08
Bittarella_massiliensis	5	37%(15503/42469);2930213±135166.29	74%(31359/42469);63.04±0.82	36%(15462/42469);2668±140.6	13%(5406/42469);0.84±0.01	16%(6654/42469);767±12.44	63%(26767/42469);0.19±0	67%(28550/42469);0.53±0	14%(5890/42469);34.68±1.17	70%(29797/42469);53±0.58	83%(35365/42469);6±0.82	89%(37864/42469);4±0.55	59%(25031/42469);1±0	82%(34915/42469);1±0	81%(34409/42469);37±16.14	66%(27851/42469);27780±14586.15	77%(32654/42469);0.95±0.45	54%(23115/42469);89693.5±6891.46	68%(28701/42469);3.22±0.43	96%(40844/42469);2±0.55	86%(36610/42469);24633±15904.66	65%(27514/42469);63±33.3	64%(27329/42469);56598±27067.54	91%(38454/42469);0.79±0.6	79%(33708/42469);2±0.88	16%(6788/42469);3±0.5	24%(10368/42469);0.2±0.01	22%(9409/42469);5452.5±293.33	89%(37628/42469);3±2.7	73%(31074/42469);1118±1715.24	76%(32226/42469);0.04±0.06
Blastomonas_ursincola	5	66%(27999/42469);4242029±364264.59	78%(33308/42469);64.57±0.22	70%(29521/42469);4050±418.65	77%(32905/42469);0.9±0	34%(14582/42469);806.75±17.29	81%(34444/42469);0.25±0	85%(36156/42469);0.56±0	23%(9668/42469);37.38±0.52	40%(17154/42469);44±1.79	62%(26490/42469);3±0.89	48%(20253/42469);1±0	13%(5699/42469);0±0.55	42%(17926/42469);0±0.55	57%(24405/42469);27.5±0.96	64%(27304/42469);27315±5382.75	53%(22381/42469);0.63±0.12	35%(14763/42469);55969±23770.17	20%(8636/42469);1.3±0.36	81%(34280/42469);1±0.84	73%(31137/42469);10356±12262.53	83%(35408/42469);95±29.3	86%(36690/42469);93172±10161.41	73%(31166/42469);0.24±0.31	87%(36807/42469);2.4±0.26	64%(27318/42469);19±19.7	68%(28676/42469);0.65±0.51	68%(28813/42469);25343±24224.07	34%(14436/42469);0±0	22%(9511/42469);0±0	25%(10822/42469);0±0
Blattabacterium_sp000334405	5	0%(127/42469);638825±1257.48	1%(615/42469);27.94±0.17	0%(163/42469);592±3.39	98%(41759/42469);0.94±0	83%(35065/42469);878±0	4%(1611/42469);-0.13±0	5%(2055/42469);0.35±0	22%(9232/42469);37.09±0.19	10%(4097/42469);33±0.55	49%(20607/42469);3±0	59%(24988/42469);1±0	84%(35486/42469);1±0	60%(25670/42469);1±0	1%(214/42469);5±0	1%(385/42469);3631.5±25.98	46%(19424/42469);0.57±0	0%(10/42469);1692±516.29	1%(241/42469);0.26±0.08	55%(23154/42469);0±0	8%(3602/42469);0±0	1%(433/42469);2±0	1%(445/42469);2305±0	3%(1360/42469);0±0	11%(4509/42469);0.36±0	1%(579/42469);0±0	0%(80/42469);0±0	1%(575/42469);0±0	5%(1923/42469);0±0	41%(17621/42469);0±0	47%(19901/42469);0±0
Blautia_A_sp900066145	5	67%(28528/42469);4311365±281615.49	31%(13337/42469);44.51±0.15	66%(27893/42469);3859±288.35	50%(21129/42469);0.88±0	60%(25472/42469);845±12.66	38%(16013/42469);0.06±0.01	41%(17437/42469);0.46±0	76%(32257/42469);50.8±0.28	81%(34215/42469);59±0.58	75%(31944/42469);5±2.3	44%(18719/42469);1±0.55	62%(26185/42469);1±0	40%(17038/42469);0±0.55	97%(41147/42469);60.5±4.35	91%(38797/42469);46180.5±4907.75	81%(34555/42469);1.04±0.14	61%(25811/42469);104729±14532.75	52%(22072/42469);2.42±0.27	80%(33899/42469);1±0.55	71%(30190/42469);7518±33148.14	96%(40828/42469);156±18.38	95%(40211/42469);125787±40332.38	71%(30148/42469);0.17±0.74	92%(39250/42469);2.94±0.66	81%(34448/42469);35±4.34	85%(36035/42469);1.13±0.17	85%(36051/42469);48588±7845.6	63%(26747/42469);1±0.84	67%(28329/42469);624±612.65	67%(28346/42469);0.02±0.02
Blautia_pseudococcoides	5	82%(34737/42469);5316075±181169.38	34%(14530/42469);45.62±0.05	84%(35679/42469);4998±217.4	32%(13590/42469);0.87±0	47%(20163/42469);827±12.11	31%(13106/42469);0.03±0	33%(14010/42469);0.44±0	86%(36538/42469);52.71±0.18	87%(37056/42469);66.5±0.96	73%(31110/42469);5±4.18	24%(10121/42469);0±0	83%(35352/42469);1±2.59	14%(6152/42469);0±2.74	99%(41865/42469);74±10.88	95%(40478/42469);56199±11203.49	82%(34628/42469);1.05±0.21	52%(22291/42469);85671±33890.45	30%(12593/42469);1.61±0.66	98%(41458/42469);2±1.1	98%(41554/42469);56739±36336.19	98%(41408/42469);177±49.14	96%(40868/42469);139014±39708.84	94%(40022/42469);1.03±0.68	89%(37940/42469);2.61±0.69	69%(29371/42469);22±2.08	56%(23872/42469);0.49±0.01	69%(29277/42469);26288±171.2	75%(31923/42469);2±0	75%(31701/42469);1268±123.74	74%(31247/42469);0.03±0
Blautia_sp000432195	5	43%(18429/42469);3223282±281791.71	22%(9349/42469);40.97±0.1	45%(19238/42469);3024±289.28	83%(35297/42469);0.91±0	72%(30482/42469);860±6.65	20%(8577/42469);-0.02±0	21%(9044/42469);0.41±0	69%(29108/42469);49.41±0.29	71%(30311/42469);54±8.35	7%(2918/42469);0±1.79	28%(11841/42469);0±0	35%(14851/42469);0±0.55	19%(7881/42469);0±0.55	78%(33323/42469);36±9.42	63%(26672/42469);26721±7580.55	73%(30876/42469);0.88±0.15	23%(9828/42469);40106±5189.01	17%(7008/42469);1.16±0.14	91%(38613/42469);1±0.55	86%(36376/42469);23991±17743.93	68%(28870/42469);67±22.62	56%(23829/42469);47811±25369.23	88%(37215/42469);0.67±0.51	64%(27199/42469);1.49±0.61	62%(26237/42469);17±15.85	69%(29459/42469);0.69±0.66	64%(26996/42469);22224±25941.26	55%(23540/42469);1±0.55	54%(23141/42469);201±110.09	65%(27497/42469);0.01±0
Bog-209_sp003139095	5	84%(35584/42469);5519403±11314.12	62%(26247/42469);58.86±0.01	82%(34736/42469);4793±38.13	29%(12276/42469);0.86±0	43%(18456/42469);822.5±2.87	57%(24046/42469);0.16±0	57%(24201/42469);0.51±0	55%(23345/42469);46.48±0.01	93%(39411/42469);76.5±0.96	23%(9603/42469);1±0	36%(15143/42469);1±0	8%(3189/42469);0±0	28%(12100/42469);0±0	91%(38441/42469);45±0	84%(35727/42469);37725±3028.78	58%(24591/42469);0.68±0.01	49%(20801/42469);78840.5±14467.43	24%(10245/42469);1.43±0.27	7%(2874/42469);0±0	55%(23480/42469);0±0	81%(34593/42469);90.5±15.33	89%(37894/42469);101506±17373.03	58%(24757/42469);0±0	75%(32029/42469);1.84±0.31	71%(30112/42469);24±1.26	71%(30230/42469);0.72±0.03	79%(33752/42469);38389±3095.68	38%(16222/42469);0±0.55	2%(760/42469);0±62.99	2%(822/42469);0±0
Bog-209_sp003139995	5	84%(35471/42469);5493220±23130.76	60%(25585/42469);58.11±0.01	83%(35094/42469);4864±38.94	19%(7951/42469);0.85±0	27%(11588/42469);794±6.15	58%(24573/42469);0.17±0	63%(26594/42469);0.52±0	62%(26271/42469);48.04±0.07	34%(14237/42469);42±3.65	15%(6429/42469);0±0	12%(5136/42469);0±0	15%(6241/42469);0±0	44%(18553/42469);0±0	90%(38062/42469);44±2.7	64%(27225/42469);27234±1437.58	37%(15845/42469);0.5±0.02	39%(16478/42469);61724±2708.46	15%(6512/42469);1.12±0.06	29%(12470/42469);0±0.55	50%(21282/42469);0±3662.56	35%(14922/42469);31±3.7	30%(12747/42469);25051.5±2273.67	47%(19926/42469);0±0.07	16%(6764/42469);0.46±0.04	93%(39549/42469);66.5±0.96	91%(38601/42469);1.51±0.06	94%(39723/42469);81928.5±1608.33	35%(15062/42469);0±0	24%(10142/42469);0±0	27%(11611/42469);0±0
Bog-756_sp903894295	5	30%(12688/42469);2655002±36137.77	85%(36285/42469);67.01±0.06	31%(13182/42469);2459±37.3	48%(20291/42469);0.88±0	77%(32662/42469);869±6.04	55%(23456/42469);0.16±0	51%(21739/42469);0.5±0	22%(9197/42469);37.07±0.09	53%(22429/42469);47.5±0.96	2%(1034/42469);0±0.55	21%(9098/42469);0±0	23%(9891/42469);0±0	11%(4536/42469);0±0	11%(4583/42469);13±1.92	14%(5864/42469);10839±3306.55	23%(9739/42469);0.4±0.12	10%(4365/42469);23554±2434.73	10%(4172/42469);0.9±0.08	50%(21059/42469);0±0	29%(12520/42469);0±0	23%(9714/42469);19±2.86	16%(6805/42469);14269±6578.61	33%(13946/42469);0±0	19%(8227/42469);0.53±0.26	35%(14974/42469);7±1.67	41%(17551/42469);0.33±0.06	34%(14618/42469);8757±1579.66	60%(25585/42469);1±0.55	57%(24068/42469);237±140.63	62%(26168/42469);0.01±0.01
Bog-756_sp903906055	5	43%(18182/42469);3198830±53585.17	83%(35200/42469);66.13±0.02	47%(20055/42469);3100.5±69.99	10%(4165/42469);0.84±0.01	14%(6028/42469);762.5±9.6	53%(22510/42469);0.15±0	52%(22111/42469);0.5±0	31%(13160/42469);39.81±0.09	57%(24052/42469);49±3.21	6%(2488/42469);0±1.1	30%(12727/42469);0±0.55	32%(13702/42469);0±0	21%(9081/42469);0±0	41%(17266/42469);23±1.34	31%(13311/42469);17026.5±1618.92	42%(17780/42469);0.54±0.11	8%(3294/42469);19935±4609.58	4%(1856/42469);0.63±0.1	65%(27678/42469);0±0	11%(4523/42469);0±0	25%(10812/42469);21.5±6.02	18%(7819/42469);16001±6810.29	14%(5885/42469);0±0	18%(7765/42469);0.51±0.19	54%(22726/42469);13±5.96	55%(23501/42469);0.48±0.12	51%(21738/42469);15116±3807.71	6%(2642/42469);0±0.55	43%(18257/42469);0±132.45	49%(20676/42469);0±0
Bog-950_sp903861145	5	75%(31995/42469);4801048.5±62758.61	26%(11017/42469);42.4±0.05	69%(29360/42469);4028.5±60.46	39%(16373/42469);0.87±0.02	54%(23039/42469);837.5±11.92	28%(11744/42469);0.01±0	31%(13040/42469);0.43±0	91%(38842/42469);53.91±0.04	10%(4351/42469);33±2.41	40%(16822/42469);2±1	47%(19897/42469);1±0	15%(6283/42469);0±0	44%(18516/42469);0±0.55	68%(29009/42469);31±1.53	32%(13616/42469);17266.5±3729.53	18%(7566/42469);0.36±0.07	24%(10273/42469);41567±1006.71	9%(3873/42469);0.88±0.02	29%(12418/42469);0±0.5	50%(21234/42469);0±8461.5	30%(12732/42469);26±33.19	23%(9719/42469);19486±35746.85	47%(19876/42469);0±0.17	14%(5905/42469);0.42±0.73	41%(17521/42469);9±0.84	24%(10364/42469);0.2±0.03	37%(15767/42469);9560±1636.19	36%(15200/42469);0±0	24%(10013/42469);0±0	27%(11374/42469);0±0
Borrelia_hermsii	5	3%(1321/42469);1386270±36699.7	3%(1295/42469);29.96±0.19	3%(1349/42469);1342±89.49	18%(7756/42469);0.85±0.01	19%(8144/42469);776±15.1	1%(342/42469);-0.18±0	1%(492/42469);0.32±0	37%(15592/42469);41.23±0.28	8%(3570/42469);32±0	60%(25692/42469);3±0	49%(20974/42469);1±0	56%(23756/42469);1±0	83%(35167/42469);1±0	2%(839/42469);7±2.41	6%(2388/42469);6933±648.75	37%(15908/42469);0.5±0.04	37%(15754/42469);59239±9225.64	81%(34273/42469);4.25±0.58	30%(12820/42469);0±0	45%(18907/42469);0±0	34%(14495/42469);30±18.39	35%(15070/42469);29512±18731.68	48%(20276/42469);0±0	84%(35699/42469);2.24±1.24	4%(1877/42469);1±0	16%(6627/42469);0.14±0.06	6%(2756/42469);1881±1.15	30%(12934/42469);0±0	18%(7844/42469);0±0	21%(8802/42469);0±0
Borrelia_recurrentis	5	4%(1892/42469);1528893±330465.3	1%(630/42469);28±0.28	4%(1749/42469);1431±337.17	20%(8405/42469);0.85±0.04	14%(5983/42469);762.5±7.5	1%(226/42469);-0.19±0	0%(176/42469);0.31±0	26%(11189/42469);38.44±0.33	9%(3773/42469);32±0	56%(23720/42469);3±0	41%(17248/42469);1±0	47%(19949/42469);1±0	75%(32063/42469);1±0	5%(1920/42469);9±1.3	3%(1123/42469);5271±1505.03	16%(6596/42469);0.34±0.07	75%(31915/42469);153428±151533.02	99%(42072/42469);12.35±9.62	16%(6782/42469);0±0	62%(26422/42469);0±0	47%(20064/42469);43±7	40%(17073/42469);33408±5131.74	68%(28669/42469);0±0	77%(32568/42469);1.89±1.29	24%(10014/42469);4.5±2.06	68%(28720/42469);0.65±0.16	30%(12798/42469);7515.5±947.19	45%(19183/42469);0±0.55	9%(3684/42469);0±76.44	10%(4139/42469);0±0
Bradyrhizobium_erythrophlei_E	5	97%(41234/42469);8499761±3639.86	78%(32917/42469);64.25±0	98%(41575/42469);7951±3.83	22%(9145/42469);0.86±0	36%(15258/42469);809±0	80%(33836/42469);0.25±0	83%(35136/42469);0.56±0	22%(9314/42469);37.15±0	72%(30442/42469);54±0	63%(26924/42469);3.5±0.58	59%(25237/42469);1±0	83%(35206/42469);1±0	61%(25919/42469);1±0	61%(25880/42469);29±0	49%(20812/42469);22242±0	6%(2405/42469);0.26±0	90%(38301/42469);275713.5±5473.11	68%(28854/42469);3.24±0.06	98%(41467/42469);2±0	97%(41138/42469);49796±2128.13	95%(40138/42469);140±21.8	93%(39452/42469);116398±16962.9	85%(36288/42469);0.59±0.03	59%(25127/42469);1.37±0.21	60%(25357/42469);16±1.26	26%(11207/42469);0.22±0.01	58%(24642/42469);18648±639.65	54%(22857/42469);1±0	64%(27278/42469);485±353.41	64%(27132/42469);0.01±0
Bradyrhizobium_sp002831585	5	96%(40656/42469);7935543±74365.25	79%(33373/42469);64.63±0.08	97%(41057/42469);7357±82.31	32%(13458/42469);0.87±0	52%(21996/42469);833±3.91	83%(35348/42469);0.26±0	82%(35026/42469);0.56±0	20%(8417/42469);36.55±0.18	86%(36502/42469);65±0	48%(20456/42469);3±0	61%(25716/42469);1±0	82%(34702/42469);1±0	60%(25412/42469);1±0	72%(30401/42469);32.5±1.71	51%(21561/42469);22779±520.63	8%(3596/42469);0.29±0.01	78%(33041/42469);166320±6770.57	44%(18671/42469);2.1±0.07	53%(22676/42469);0±0	5%(2190/42469);0±0	54%(23036/42469);50±32.74	77%(32762/42469);74529±30979.17	2%(882/42469);0±0	40%(16810/42469);0.94±0.36	66%(28188/42469);20±2.52	43%(18290/42469);0.35±0.05	70%(29896/42469);27532±3983.49	4%(1578/42469);0±0	41%(17275/42469);0±0	46%(19525/42469);0±0
Bradyrhizobium_sp018130065	5	94%(40043/42469);7439330±187440.18	72%(30629/42469);62.48±0.05	96%(40655/42469);7021.5±72.18	16%(6757/42469);0.85±0	28%(11771/42469);794±5.02	77%(32881/42469);0.24±0	75%(31640/42469);0.55±0	31%(13222/42469);39.85±0.12	89%(37870/42469);69.5±1.71	64%(27189/42469);4±0.55	53%(22718/42469);1±0	70%(29746/42469);1±0	53%(22438/42469);1±0	72%(30738/42469);33±3.39	50%(21050/42469);22416±1895.34	10%(4211/42469);0.3±0.03	78%(33206/42469);168558.5±9977.34	49%(20697/42469);2.28±0.12	39%(16773/42469);0±0	20%(8285/42469);0±0	64%(27389/42469);62.5±22.29	65%(27634/42469);57456±23347.66	23%(9664/42469);0±0	30%(12707/42469);0.74±0.31	57%(24311/42469);15±0.82	27%(11313/42469);0.22±0.01	54%(22968/42469);16513±1620.49	12%(5162/42469);0±0	25%(10537/42469);0±0	28%(11954/42469);0±0
Brevibacillus_B_laterosporus_D	5	83%(35187/42469);5417950±314953.65	21%(9037/42469);40.69±0.11	85%(35908/42469);5050±332.9	14%(5817/42469);0.84±0	5%(2253/42469);720.5±8.26	18%(7606/42469);-0.04±0	15%(6493/42469);0.39±0	90%(38258/42469);53.58±0.15	100%(42263/42469);110±21.67	100%(42407/42469);36±17.54	100%(42342/42469);12±6.31	100%(42404/42469);12±6.02	100%(42428/42469);12±5.85	92%(39085/42469);47±11.45	62%(26175/42469);26317.5±925.81	40%(17098/42469);0.52±0.01	97%(41158/42469);457676±196231.67	97%(41077/42469);8.34±3.6	78%(32923/42469);1±1.79	99%(42056/42469);72431±36602.78	97%(41229/42469);170±55.45	92%(38888/42469);109969±44014.12	98%(41447/42469);1.45±0.68	80%(33813/42469);2.01±0.73	95%(40549/42469);83±8.66	91%(38807/42469);1.55±0.56	95%(40510/42469);97975±54051.67	83%(35322/42469);2±0.55	69%(29122/42469);742±195.85	57%(24100/42469);0.01±0
Brevibacillus_brevis	5	91%(38595/42469);6611883±85124.35	38%(16278/42469);47.38±0.03	93%(39599/42469);6363±70.91	44%(18567/42469);0.88±0	21%(9092/42469);780.5±2.87	31%(13061/42469);0.03±0	32%(13693/42469);0.44±0	99%(42107/42469);56.74±0.02	99%(42229/42469);109±3.06	40%(17026/42469);2.5±0.58	30%(12739/42469);0±0.5	75%(31938/42469);1±0	21%(8993/42469);0±0.5	74%(31583/42469);34±5.17	55%(23459/42469);24181.5±1613.48	20%(8490/42469);0.38±0.02	61%(25934/42469);105494±11273.98	31%(13272/42469);1.66±0.16	100%(42398/42469);4.5±0.58	99%(42212/42469);82657±21439.52	99%(42007/42469);231±44.29	99%(42012/42469);198019±43535.01	96%(40960/42469);1.26±0.31	93%(39514/42469);3.04±0.63	58%(24631/42469);15±1.5	46%(19642/42469);0.38±0.03	67%(28358/42469);24501.5±2536.69	6%(2647/42469);0±0	43%(18202/42469);0±0	49%(20760/42469);0±0
Brevibacillus_thermoruber	5	73%(30989/42469);4646831±305341.61	60%(25646/42469);58.19±0.48	77%(32863/42469);4477±341.11	30%(12571/42469);0.86±0.01	26%(10894/42469);791±18	72%(30616/42469);0.22±0.01	72%(30669/42469);0.54±0	40%(17029/42469);42.24±0.7	98%(41689/42469);93±16.02	71%(30171/42469);4.5±4.04	0%(25/42469);0±0.5	84%(35828/42469);1.5±0.96	26%(11005/42469);0±0	60%(25441/42469);28±4.49	62%(26173/42469);26316±3714.02	42%(17650/42469);0.53±0.09	32%(13765/42469);52633.5±22324.59	15%(6165/42469);1.09±0.51	74%(31364/42469);1±0	91%(38611/42469);31379±23431.32	96%(40675/42469);152±50.23	91%(38443/42469);106233±49134.46	89%(37719/42469);0.71±0.49	82%(34852/42469);2.13±1.09	79%(33393/42469);31.5±7.5	74%(31599/42469);0.79±0.15	77%(32587/42469);34602±8485.04	41%(17341/42469);0±0	5%(2238/42469);0±0	6%(2481/42469);0±0
Brevundimonas_sp002979535	5	48%(20275/42469);3412955±740.23	86%(36369/42469);67.08±0	50%(21444/42469);3230±4.8	79%(33512/42469);0.9±0	29%(12123/42469);797±1.22	94%(39744/42469);0.29±0	93%(39597/42469);0.58±0	12%(5075/42469);34.05±0.01	59%(25148/42469);49±0	53%(22443/42469);3±0	35%(14997/42469);1±0	52%(22066/42469);1±0	71%(30178/42469);1±0	69%(29100/42469);31±0	58%(24519/42469);24987±0	62%(26456/42469);0.73±0	28%(11781/42469);46311±6031.25	22%(9372/42469);1.36±0.19	7%(3045/42469);0±0	56%(23652/42469);0±0	42%(17849/42469);38±18.75	45%(19133/42469);37499±17184.46	59%(24929/42469);0±0	48%(20210/42469);1.1±0.48	0%(80/42469);0±0	1%(573/42469);0±0	0%(77/42469);0±0	38%(15986/42469);0±0	2%(993/42469);0±0	2%(985/42469);0±0
Buchnera_aphidicola_C	5	0%(147/42469);651308±5.29	0%(169/42469);25.45±0	0%(165/42469);593±0.82	59%(25244/42469);0.89±0	67%(28550/42469);854±1.34	3%(1319/42469);-0.14±0	3%(1075/42469);0.34±0	15%(6553/42469);35.18±0	8%(3505/42469);32±0	41%(17503/42469);3±0	19%(8020/42469);0±0	69%(29508/42469);1±0	53%(22652/42469);1±0	0%(51/42469);3±0	0%(135/42469);2538±0	22%(9292/42469);0.39±0	0%(65/42469);2191±27.62	1%(441/42469);0.34±0	41%(17222/42469);0±0	18%(7736/42469);0±0	0%(56/42469);0±0	0%(39/42469);0±0	24%(10113/42469);0±0	0%(32/42469);0±0	11%(4845/42469);2±0	56%(23905/42469);0.49±0	12%(5220/42469);3160±0	13%(5533/42469);0±0	26%(10876/42469);0±0	29%(12302/42469);0±0
Burkholderia_stabilis	5	97%(41251/42469);8516728±205287.33	84%(35561/42469);66.42±0.13	97%(41371/42469);7692±237.22	21%(8711/42469);0.86±0	76%(32186/42469);866±13.75	97%(41009/42469);0.32±0	97%(41119/42469);0.6±0	12%(4959/42469);33.96±0.25	92%(39222/42469);76±4.97	84%(35847/42469);7±7.12	94%(39768/42469);5±1.67	79%(33718/42469);1±2.74	62%(26316/42469);1±2.49	80%(33994/42469);37±2.63	77%(32701/42469);32907±5864.46	20%(8568/42469);0.38±0.09	88%(37501/42469);250051±151674.48	64%(27332/42469);3.03±1.7	90%(38172/42469);1±0	88%(37167/42469);26172.5±5425.29	80%(33968/42469);87±50.35	86%(36395/42469);91390±40111.69	77%(32667/42469);0.34±0.07	55%(23513/42469);1.28±0.45	80%(33992/42469);33±25.56	63%(26600/42469);0.58±0.51	81%(34560/42469);41427±44082.94	52%(21986/42469);1±0	72%(30649/42469);1025±506.9	63%(26707/42469);0.01±0.01
Butyribacter_sp003524945	5	36%(15461/42469);2925423±47324.9	36%(15208/42469);46.26±0.18	33%(14032/42469);2536±3.79	59%(25161/42469);0.89±0.01	81%(34518/42469);876.5±14.57	24%(10264/42469);0±0	25%(10752/42469);0.42±0	66%(28238/42469);48.98±0.2	29%(12200/42469);41±6.69	7%(3143/42469);0±0	27%(11420/42469);0±0	36%(15425/42469);0±0	20%(8456/42469);0±0	37%(15856/42469);22±3.3	23%(9806/42469);14349±8173.07	39%(16613/42469);0.52±0.21	21%(8901/42469);37370±18080.96	24%(10169/42469);1.42±0.55	63%(26770/42469);0±0.89	17%(7238/42469);0±11290.39	77%(32887/42469);82±57.03	75%(31875/42469);71188±40729.66	12%(4975/42469);0±0.34	87%(36914/42469);2.42±1.21	29%(12121/42469);5.5±2.16	42%(17902/42469);0.34±0.15	35%(14748/42469);8839±5230.78	73%(30890/42469);1.5±0.96	75%(31985/42469);1334±1098.04	80%(34001/42469);0.05±0.04
Butyricicoccus_A_sp002395695	5	19%(8238/42469);2249733±314756.73	48%(20297/42469);51.79±0.09	21%(9052/42469);2114±358.19	33%(14082/42469);0.87±0.02	40%(16917/42469);816.5±25.04	64%(27267/42469);0.2±0	65%(27598/42469);0.53±0	46%(19514/42469);44.03±0.93	53%(22611/42469);48±14.33	22%(9171/42469);1±2.95	28%(11936/42469);0±2.19	35%(15034/42469);0±0	18%(7679/42469);0±0	44%(18826/42469);24±8.68	27%(11667/42469);15822±8615.69	66%(27864/42469);0.78±0.27	8%(3505/42469);20663±7442.78	10%(4141/42469);0.9±0.34	60%(25607/42469);0±0	14%(6107/42469);0±0	12%(4891/42469);10±10.4	9%(3803/42469);9276.5±7626.81	9%(3812/42469);0±0	14%(6020/42469);0.43±0.25	28%(11747/42469);5±6.07	41%(17445/42469);0.33±0.27	30%(12535/42469);7335±8046.29	56%(23609/42469);1±0.89	73%(30920/42469);1084±801.75	80%(33952/42469);0.05±0.03
CABJAA01_sp003150885	5	41%(17619/42469);3139957±206241.39	20%(8319/42469);40±0.33	35%(14875/42469);2613±16.2	64%(27089/42469);0.89±0.02	86%(36551/42469);887±6.18	26%(10892/42469);0±0	28%(11819/42469);0.42±0	91%(38827/42469);53.9±0.02	63%(26772/42469);50.5±2.06	69%(29513/42469);4±2.83	42%(17813/42469);1±2.17	20%(8681/42469);0±0	37%(15831/42469);0±0	62%(26457/42469);29±2.35	71%(29964/42469);29790±1848.47	75%(32024/42469);0.92±0.05	14%(5837/42469);28153±21777.08	12%(4983/42469);0.99±0.68	20%(8438/42469);0±0	43%(18179/42469);0±0	18%(7531/42469);15±1.15	20%(8336/42469);16980±1153.12	37%(15891/42469);0±0	23%(9574/42469);0.59±0.06	30%(12611/42469);6±2.07	29%(12136/42469);0.23±0.01	30%(12861/42469);7555±399.89	80%(33926/42469);2±0.84	70%(29819/42469);860±346.14	72%(30395/42469);0.03±0.01
CAG-103_sp900317855	5	12%(5079/42469);1969293±33966.91	70%(29828/42469);61.87±0.4	13%(5443/42469);1835±107.76	55%(23522/42469);0.88±0	38%(16031/42469);813.5±7.35	89%(37788/42469);0.27±0	89%(37772/42469);0.57±0	16%(6656/42469);35.25±0.36	38%(15961/42469);43±2.63	37%(15576/42469);2±0.55	40%(16808/42469);1±0.84	3%(1377/42469);0±0	30%(12894/42469);0±0	12%(5006/42469);13±4.22	13%(5630/42469);10608±4800.23	45%(19259/42469);0.56±0.2	9%(3707/42469);21368.5±4982.81	18%(7481/42469);1.2±0.36	10%(4044/42469);0±0.89	64%(27353/42469);0±17330.09	45%(19188/42469);41±28.28	50%(21088/42469);41684±24377.74	61%(25929/42469);0±0.88	81%(34246/42469);2.06±1.24	24%(10390/42469);5±0.84	49%(20815/42469);0.4±0.05	34%(14342/42469);8566±725.48	83%(35445/42469);2±1.1	65%(27653/42469);532±2586.54	71%(30160/42469);0.03±0.12
CAG-177_sp000431775	5	19%(7881/42469);2216621±12252.19	50%(21386/42469);53.09±0.08	16%(6959/42469);1948±66.17	79%(33701/42469);0.9±0	79%(33717/42469);872.75±7.49	51%(21523/42469);0.13±0	54%(22788/42469);0.5±0	49%(21008/42469);45.06±0.16	28%(11899/42469);40±0	23%(9821/42469);1±0.84	34%(14546/42469);1±0.84	9%(3646/42469);0±0	24%(10345/42469);0±0	25%(10820/42469);18±5.59	21%(8849/42469);13560±6673.76	44%(18780/42469);0.55±0.3	13%(5624/42469);27474±1633.42	16%(6849/42469);1.15±0.2	1%(369/42469);0±0.55	58%(24555/42469);0±12150.49	38%(16037/42469);34±28.2	43%(18458/42469);36116±20199.53	52%(22251/42469);0±0.55	69%(29414/42469);1.63±0.86	19%(8123/42469);4±0.89	29%(12276/42469);0.23±0.02	20%(8659/42469);5036±626.14	69%(29114/42469);1±0	74%(31507/42469);1221±191.26	80%(34081/42469);0.06±0.01
CAG-267_sp001917135	5	9%(3628/42469);1813048±86809.25	38%(16175/42469);47.28±0.14	9%(3682/42469);1688±69.82	26%(10950/42469);0.86±0.01	25%(10739/42469);789.5±8.34	50%(21419/42469);0.13±0	54%(23051/42469);0.5±0	75%(31674/42469);50.52±0.08	30%(12893/42469);41±1.14	26%(10838/42469);1±1.52	11%(4762/42469);0±0.55	16%(6776/42469);0±0.55	39%(16694/42469);0±0	28%(11784/42469);19±0.58	19%(8091/42469);12922.5±3136.03	62%(26382/42469);0.73±0.14	9%(3971/42469);22319±7269.44	19%(8138/42469);1.26±0.35	23%(9742/42469);0±0	35%(14932/42469);0±0	43%(18207/42469);38.5±5.32	37%(15875/42469);31022±7762.06	40%(17195/42469);0±0	70%(29938/42469);1.67±0.36	4%(1610/42469);1±0	7%(2909/42469);0.08±0	5%(1934/42469);1589±52.78	25%(10635/42469);0±0.5	13%(5687/42469);0±92	15%(6486/42469);0±0
CAG-302_sp001916775	5	3%(1100/42469);1317364±77993.25	1%(292/42469);26.37±0.25	3%(1355/42469);1343.5±81.42	60%(25681/42469);0.89±0.01	4%(1857/42469);711.5±5.12	1%(305/42469);-0.18±0	1%(317/42469);0.32±0	12%(5086/42469);34.06±0.23	10%(4271/42469);33±4.34	18%(7510/42469);1±1	16%(6874/42469);0±0	31%(13091/42469);0±0	2%(1008/42469);0±0	52%(21978/42469);26±6.11	40%(16871/42469);19563±7089.77	91%(38752/42469);1.37±0.48	15%(6491/42469);30297.5±2097.09	48%(20487/42469);2.26±0.24	37%(15908/42469);0±0	24%(10214/42469);0±0	41%(17560/42469);37±29.03	41%(17461/42469);34176±23312.59	21%(8797/42469);0±0	91%(38541/42469);2.75±1.62	11%(4745/42469);2±4.44	30%(12615/42469);0.24±0.39	11%(4706/42469);2924±5757.91	18%(7680/42469);0±0	30%(12552/42469);0±0	34%(14385/42469);0±0
CAG-307_sp001916215	5	11%(4504/42469);1911898±158056.93	3%(1225/42469);29.75±0.18	11%(4618/42469);1773±173.4	62%(26403/42469);0.89±0	22%(9360/42469);782±17.92	1%(285/42469);-0.18±0	1%(277/42469);0.32±0	26%(10953/42469);38.27±0.04	5%(1937/42469);29±7.23	19%(8058/42469);1±0.84	20%(8371/42469);0±0	26%(11095/42469);0±0	8%(3234/42469);0±0	38%(16202/42469);22±8.43	44%(18662/42469);20751±8126.33	85%(35892/42469);1.12±0.38	14%(5935/42469);28469±8405.38	25%(10753/42469);1.46±0.58	45%(19187/42469);0±0	34%(14288/42469);0±0	64%(27267/42469);62±39.33	53%(22545/42469);44877±37054.36	28%(12075/42469);0±0	83%(35291/42469);2.19±1.97	42%(17800/42469);9±1	59%(25002/42469);0.52±0.08	40%(17179/42469);10689±1143.38	23%(9957/42469);0±1.1	35%(14823/42469);0±910.92	40%(16968/42469);0±0.05
CAG-314_sp000437915	5	5%(1950/42469);1540789±88269.94	41%(17530/42469);48.69±0.01	3%(1391/42469);1351±84.41	58%(24574/42469);0.89±0.01	26%(11188/42469);791±14.6	48%(20199/42469);0.12±0	49%(20735/42469);0.49±0	77%(32741/42469);51.03±0.22	42%(17908/42469);45±2.52	21%(8970/42469);1±0.89	67%(28415/42469);1±0	32%(13442/42469);0±0	66%(28108/42469);1±0.55	70%(29553/42469);32±8.85	63%(26925/42469);26970±6862.94	97%(41281/42469);1.88±0.35	7%(3009/42469);18920±4181.74	16%(6766/42469);1.14±0.31	66%(28124/42469);0±0	10%(4067/42469);0±0	64%(27023/42469);61±17.94	71%(30010/42469);64650±21827.85	15%(6331/42469);0±0	98%(41640/42469);4.51±1.42	13%(5649/42469);2±0.84	15%(6273/42469);0.14±0.01	8%(3547/42469);2250±94.13	54%(23125/42469);1±0	77%(32729/42469);1533±962.33	89%(37682/42469);0.1±0.06
CAG-791_sp900319245	5	36%(15418/42469);2921082±47738.16	50%(21071/42469);52.71±0.23	33%(14026/42469);2535±16.74	48%(20268/42469);0.88±0	85%(36031/42469);884±0	50%(21122/42469);0.13±0	51%(21736/42469);0.5±0	64%(27193/42469);48.5±0.19	79%(33475/42469);58±11.19	2%(1050/42469);0±0	22%(9172/42469);0±0	23%(9931/42469);0±0	11%(4507/42469);0±0	59%(24962/42469);28±8.73	76%(32358/42469);32475±8858.94	84%(35753/42469);1.11±0.28	27%(11425/42469);45187±11980.72	24%(10198/42469);1.42±0.45	49%(21014/42469);0±0.55	29%(12463/42469);0±15779.03	68%(28829/42469);67±30.85	61%(25716/42469);52243±31364.34	33%(13901/42469);0±0.56	74%(31397/42469);1.79±1.17	60%(25283/42469);16±5.12	76%(32072/42469);0.82±0.4	62%(26231/42469);21024±7210.34	78%(33198/42469);2±0	84%(35727/42469);2637±1254.37	87%(36936/42469);0.09±0.04
CAG-83_sp000431575	5	12%(4972/42469);1957935±111773.84	67%(28285/42469);60.48±0.3	11%(4745/42469);1782±95.35	21%(8791/42469);0.86±0.01	28%(12017/42469);795.5±17.96	70%(29781/42469);0.22±0	70%(29817/42469);0.54±0	20%(8449/42469);36.57±0.49	26%(11029/42469);40±4.16	28%(12036/42469);1.5±1.73	33%(13924/42469);0.5±0.58	39%(16459/42469);0±0	17%(7302/42469);0±0	30%(12605/42469);20±1	16%(7002/42469);11914.5±1278.58	47%(19893/42469);0.58±0.07	15%(6572/42469);30538±2680.42	25%(10685/42469);1.46±0.1	59%(25035/42469);0±0	2%(888/42469);0±0	36%(15179/42469);31.5±13.53	34%(14231/42469);27914±16060.36	8%(3240/42469);0±0	64%(26988/42469);1.48±0.81	23%(9727/42469);4±2.39	25%(10544/42469);0.21±0.06	17%(7351/42469);4312±1300.85	3%(1131/42469);0±0.5	39%(16373/42469);0±3179.33	44%(18709/42469);0±0.13
CAG-873_sp001701165	5	24%(10325/42469);2446051.5±44633.39	48%(20269/42469);51.76±0.21	19%(8032/42469);2030±13.75	45%(19039/42469);0.88±0.01	86%(36708/42469);887±11.34	47%(20126/42469);0.12±0	49%(20835/42469);0.49±0	73%(30959/42469);50.22±0.32	39%(16469/42469);44±1.15	34%(14565/42469);2±1.34	64%(27158/42469);1±0.55	36%(15258/42469);0±0	20%(8624/42469);0±0	29%(12455/42469);19.5±3.37	52%(21872/42469);23010±7724.46	70%(29734/42469);0.84±0.16	12%(5058/42469);25767±4734.12	14%(6100/42469);1.08±0.16	64%(27019/42469);0±0	16%(6616/42469);0±0	47%(19895/42469);42±15.76	36%(15428/42469);30131±11909.97	12%(5225/42469);0±0	54%(22797/42469);1.24±0.46	36%(15250/42469);7±2.83	50%(21334/42469);0.42±0.19	39%(16710/42469);10305±4748.26	76%(32433/42469);2±0.89	78%(33083/42469);1646.5±1056.47	84%(35867/42469);0.07±0.04
CAG-873_sp002490635	5	16%(7003/42469);2137042±42334.21	55%(23221/42469);55.19±0.07	11%(4831/42469);1788.5±37.44	90%(38432/42469);0.92±0	94%(40091/42469);920±0	64%(27342/42469);0.2±0	65%(27474/42469);0.53±0	49%(20737/42469);44.89±0.39	20%(8438/42469);38±4.43	21%(8883/42469);1±0.84	67%(28350/42469);1±0.55	33%(13891/42469);0±0	21%(8870/42469);0±0	33%(14211/42469);21±3.03	51%(21607/42469);22815±450.21	81%(34453/42469);1.04±0.02	9%(4003/42469);22428±1510.09	13%(5608/42469);1.04±0.12	64%(27376/42469);0±0	10%(4221/42469);0±0	4%(1776/42469);5±4.69	3%(1355/42469);4651.5±6005.73	13%(5584/42469);0±0	4%(1805/42469);0.22±0.29	28%(11860/42469);5±3.78	36%(15304/42469);0.29±0.12	25%(10797/42469);6260±2614.2	7%(2867/42469);0±0	42%(17987/42469);0±0	49%(20602/42469);0±0
CAIKAW01_sp903825575	5	23%(9574/42469);2376374±34677.51	68%(28674/42469);60.83±0.02	26%(11101/42469);2281±76.13	82%(34702/42469);0.91±0	54%(22899/42469);836±4.02	53%(22600/42469);0.15±0	53%(22329/42469);0.5±0	74%(31222/42469);50.34±0.04	60%(25639/42469);50±0.82	20%(8494/42469);1±0	62%(26147/42469);1±0.55	38%(16225/42469);0±0	18%(7540/42469);0±0	17%(7407/42469);16±1	19%(8249/42469);13059±512.13	45%(18927/42469);0.56±0.03	9%(3777/42469);21616±717.7	10%(4313/42469);0.92±0.06	60%(25387/42469);0±0	3%(1245/42469);0±0	6%(2418/42469);6.5±0.96	3%(1473/42469);4948±4600.08	8%(3592/42469);0±0	4%(1636/42469);0.21±0.19	18%(7654/42469);3±1.64	31%(13044/42469);0.25±0.1	23%(9671/42469);5614±2338.19	52%(22265/42469);1±0	55%(23527/42469);216.5±149.26	63%(26859/42469);0.01±0.01
CAIKLP01_sp903838995	5	14%(5911/42469);2044408±46872.76	9%(3665/42469);34.9±0.07	12%(5133/42469);1812±46.99	35%(14982/42469);0.87±0.01	39%(16502/42469);815±24.1	9%(3749/42469);-0.09±0	8%(3526/42469);0.37±0	48%(20334/42469);44.63±0.11	4%(1545/42469);28±1	31%(13005/42469);2±0	22%(9396/42469);0±0	22%(9198/42469);0±0	10%(4074/42469);0±0	13%(5514/42469);14±1.87	17%(7375/42469);12297±2991.15	51%(21860/42469);0.62±0.14	8%(3442/42469);20470.5±1582.99	12%(4963/42469);0.98±0.09	48%(20399/42469);0±0	28%(11834/42469);0±0	5%(2214/42469);6±7.83	5%(2040/42469);6129±3281.15	31%(13286/42469);0±0	8%(3519/42469);0.31±0.15	6%(2547/42469);1±0	11%(4641/42469);0.11±0	8%(3545/42469);2249±0	18%(7715/42469);0±0	31%(13151/42469);0±0	35%(14802/42469);0±0
CAILAF01_sp903870685	5	42%(17963/42469);3175115±188766.17	7%(2769/42469);33.48±0.02	41%(17225/42469);2827.5±80.03	19%(8170/42469);0.85±0.02	53%(22340/42469);836±6.65	11%(4693/42469);-0.08±0	13%(5447/42469);0.38±0	43%(18290/42469);43.14±0.03	25%(10808/42469);39.5±0.96	23%(9880/42469);1±0	2%(775/42469);0±0	8%(3609/42469);0±0	25%(10412/42469);0±0	10%(4252/42469);12.5±0.96	5%(2287/42469);6816±721.95	3%(1413/42469);0.22±0.02	16%(6816/42469);31219±5731.37	10%(4212/42469);0.91±0.36	1%(461/42469);0±0	56%(23743/42469);0±0	42%(17803/42469);38±12.58	25%(10786/42469);21430±5984.23	53%(22343/42469);0±0	29%(12168/42469);0.71±0.19	43%(18387/42469);10±1.82	52%(21929/42469);0.43±0.11	49%(20941/42469);14268±3628.05	41%(17253/42469);0±0	4%(1741/42469);0±0	5%(1968/42469);0±0
CAILNN01_sp903835555	5	81%(34193/42469);5197538±305439.78	56%(23838/42469);56±0.07	80%(34026/42469);4661±169.92	25%(10649/42469);0.86±0	12%(5059/42469);755±7.97	41%(17295/42469);0.08±0	38%(16233/42469);0.46±0	87%(36851/42469);52.87±0.05	47%(19888/42469);46±2.08	19%(7957/42469);1±0	57%(24001/42469);1±0	24%(10145/42469);0±0	7%(3018/42469);0±0	94%(40016/42469);51.5±2.94	93%(39491/42469);49506±10465.86	77%(32608/42469);0.95±0.08	17%(7039/42469);31914.5±10930.1	5%(2025/42469);0.65±0.09	44%(18868/42469);0±0	31%(13022/42469);0±0	15%(6573/42469);13±5.56	16%(7000/42469);14601±7816.74	28%(11756/42469);0±0	7%(2971/42469);0.28±0.15	65%(27483/42469);19±5.31	58%(24668/42469);0.51±0.16	70%(29607/42469);26953±8390.75	61%(26019/42469);1±1.14	64%(27335/42469);492±393.78	62%(26387/42469);0.01±0.01
CAILNX01_sp903835685	5	61%(26042/42469);4017943±165027.72	76%(32294/42469);63.75±0.33	59%(25122/42469);3579±134.87	53%(22500/42469);0.88±0	50%(21110/42469);831.5±8.26	69%(29457/42469);0.21±0	66%(28182/42469);0.53±0	18%(7843/42469);36.14±0.49	71%(30034/42469);53±0	52%(22137/42469);3±0.84	70%(29767/42469);2±0.55	6%(2543/42469);0±0	27%(11544/42469);0±0	60%(25365/42469);28±3.74	62%(26168/42469);26310±6109.78	53%(22554/42469);0.63±0.14	45%(19287/42469);72604±5854.57	37%(15548/42469);1.84±0.11	5%(2078/42469);0±0	53%(22635/42469);0±0	36%(15220/42469);32±43.89	48%(20472/42469);40317±45170.38	56%(23963/42469);0±0	40%(16976/42469);0.94±1.15	54%(22974/42469);14±5.73	50%(21159/42469);0.41±0.18	53%(22375/42469);15863±8226.39	81%(34587/42469);2±0.89	72%(30623/42469);1022±398.61	70%(29852/42469);0.03±0.01
CAILQO01_sp903836285	5	54%(22781/42469);3667499±3395.99	85%(35965/42469);66.75±0.09	54%(22873/42469);3364.5±62.01	7%(2910/42469);0.83±0	43%(18298/42469);821±7.94	57%(24096/42469);0.17±0	56%(23778/42469);0.51±0	39%(16398/42469);41.81±0.16	60%(25561/42469);50±0.58	34%(14495/42469);2±0	63%(26923/42469);1±0	37%(15523/42469);0±0	20%(8328/42469);0±0	12%(5079/42469);13.5±3.92	11%(4683/42469);9555±2490.86	6%(2362/42469);0.26±0.07	6%(2676/42469);17774±1180.82	2%(1049/42469);0.5±0.03	63%(26587/42469);0±0	17%(7074/42469);0±0	7%(3056/42469);7.5±6.6	9%(3805/42469);9278±5631.07	11%(4792/42469);0±0	6%(2558/42469);0.26±0.15	14%(5869/42469);2.5±0.58	8%(3342/42469);0.09±0.05	13%(5539/42469);3323±1916.29	56%(23908/42469);1±0	50%(21437/42469);140.5±139.04	53%(22702/42469);0±0
CAIMFV01_sp903840435	5	54%(23039/42469);3696557±18219.54	67%(28413/42469);60.6±0.01	55%(23287/42469);3407.5±69.12	67%(28541/42469);0.89±0.02	62%(26132/42469);848±36.93	45%(19276/42469);0.1±0	43%(18303/42469);0.47±0	56%(23631/42469);46.66±0.05	37%(15922/42469);43±1.64	10%(4379/42469);0±0.55	6%(2745/42469);0±0.55	2%(761/42469);0±0	35%(14812/42469);0±0	71%(30296/42469);32±1.67	74%(31246/42469);31113±1766.1	72%(30557/42469);0.86±0.04	21%(9104/42469);37965±2747.84	13%(5478/42469);1.03±0.05	16%(6922/42469);0±0	63%(26550/42469);0±0	39%(16583/42469);35±19.81	39%(16618/42469);32493±20159.66	68%(28808/42469);0±0	37%(15523/42469);0.87±0.55	73%(31184/42469);26±2.59	70%(29621/42469);0.69±0.09	68%(28938/42469);25586±3775.25	71%(30130/42469);1±0	63%(26815/42469);433±36.15	57%(24074/42469);0.01±0
CAIMTB01_sp903844265	5	88%(37382/42469);6114150±84371.63	78%(33290/42469);64.55±0.01	82%(34724/42469);4791±52.04	32%(13605/42469);0.87±0.01	91%(38650/42469);902±4.9	57%(24248/42469);0.17±0	56%(23924/42469);0.51±0	39%(16766/42469);42.06±0.07	74%(31350/42469);55±3.42	6%(2387/42469);0±0	24%(10071/42469);0±0	41%(17457/42469);0±0	15%(6235/42469);0±0	54%(22883/42469);26.5±1.41	64%(26995/42469);27036±1954.11	28%(12037/42469);0.44±0.03	20%(8562/42469);36390.5±6963.53	4%(1633/42469);0.6±0.11	55%(23545/42469);0±0	7%(3073/42469);0±0	35%(15062/42469);31±26.13	52%(22048/42469);43822±14016.76	4%(1748/42469);0±0	28%(12026/42469);0.71±0.24	60%(25352/42469);16±4.32	50%(21276/42469);0.42±0.09	68%(29022/42469);25760±5636.6	6%(2395/42469);0±0	42%(17854/42469);0±0	48%(20380/42469);0±0
CAINFC01_sp903847975	5	96%(40752/42469);8018461±101515.19	65%(27660/42469);60.01±0.05	90%(38294/42469);5793±64.43	49%(20672/42469);0.88±0	100%(42429/42469);1029.5±1.73	70%(29855/42469);0.22±0	69%(29095/42469);0.54±0	40%(17184/42469);42.35±0.1	61%(25865/42469);50±2.39	32%(13490/42469);2±0	55%(23435/42469);1±0	25%(10590/42469);0±0	9%(3788/42469);0±0	56%(23625/42469);27±0.58	57%(24136/42469);24687±2328.34	12%(5094/42469);0.32±0.03	33%(14047/42469);53609.5±10529.38	5%(2157/42469);0.67±0.13	87%(36793/42469);1±0.55	72%(30689/42469);9135±7397.07	42%(17629/42469);37±6.66	49%(20709/42469);40824±23060.52	69%(29476/42469);0.11±0.09	16%(6717/42469);0.46±0.15	81%(34221/42469);34±0.58	70%(29769/42469);0.7±0.03	88%(37347/42469);56602±2371.56	24%(10026/42469);0±0.89	36%(15365/42469);0±272.81	41%(17423/42469);0±0
CAIODY01_sp903857255	5	38%(16129/42469);2988510±106667.89	10%(4068/42469);35.41±0.1	36%(15196/42469);2642±124.81	26%(10859/42469);0.86±0.01	26%(11060/42469);791±32.75	13%(5606/42469);-0.06±0	14%(5994/42469);0.39±0	54%(22779/42469);46.16±0.07	12%(4929/42469);34±4.64	19%(8056/42469);1±0.55	55%(23256/42469);1±0	26%(11038/42469);0±0	8%(3311/42469);0±0	81%(34266/42469);37±5.29	77%(32796/42469);33027±6395.35	84%(35576/42469);1.1±0.08	19%(7881/42469);34396±710.95	16%(6601/42469);1.12±0.05	45%(19299/42469);0±0	34%(14371/42469);0±0	23%(9683/42469);19±9	22%(9334/42469);18748±12165.26	29%(12186/42469);0±0	24%(10400/42469);0.63±0.38	35%(14879/42469);7±0.58	27%(11452/42469);0.22±0.02	28%(11859/42469);6917±334.22	23%(9818/42469);0±0	35%(14932/42469);0±0	40%(16862/42469);0±0
CAIOGM01_sp903929485	5	84%(35734/42469);5561724±191402.32	56%(23640/42469);55.74±0.27	85%(36060/42469);5084±250.7	18%(7475/42469);0.85±0	8%(3521/42469);740±26.36	47%(19908/42469);0.11±0	48%(20252/42469);0.48±0	68%(28785/42469);49.25±0.36	62%(26274/42469);50±4.28	38%(16055/42469);2±0	10%(4376/42469);0±0.55	17%(7332/42469);0±0	41%(17293/42469);0±0	100%(42445/42469);137±15.11	100%(42449/42469);166566±8623.21	100%(42286/42469);3.04±0.07	41%(17528/42469);65660±8883.95	13%(5659/42469);1.05±0.37	25%(10657/42469);0±0	37%(15854/42469);0±0	92%(38989/42469);124±45.43	74%(31475/42469);69735±14196.61	43%(18112/42469);0±0	56%(23605/42469);1.28±0.21	63%(26629/42469);18±4.06	53%(22576/42469);0.45±0.1	67%(28599/42469);24924±6369.57	95%(40158/42469);5±1.67	84%(35544/42469);2555±117.21	78%(33317/42469);0.05±0
CAIQCK01_sp903870275	5	93%(39650/42469);7176533±59359.15	70%(29769/42469);61.82±0	89%(37737/42469);5590±47.27	55%(23198/42469);0.88±0	99%(41949/42469);971±1.22	79%(33431/42469);0.24±0	77%(32496/42469);0.55±0	37%(15577/42469);41.22±0.05	70%(29937/42469);53±1.58	55%(23480/42469);3±0.89	41%(17599/42469);1±0	0%(93/42469);0±0	34%(14305/42469);0±0	97%(40988/42469);58.5±0.58	98%(41471/42469);69270±1802.41	78%(33141/42469);0.97±0.01	70%(29532/42469);130994.5±48794.58	36%(15421/42469);1.83±0.68	15%(6162/42469);0±0.55	61%(25784/42469);0±16987	86%(36443/42469);102±16.41	90%(38033/42469);102628.5±6268.53	66%(28049/42469);0±0.24	62%(26464/42469);1.44±0.08	75%(32005/42469);28±2	61%(25740/42469);0.54±0.04	80%(33955/42469);39076±2798.49	70%(29852/42469);1±0.55	56%(23933/42469);234±69	9%(3649/42469);0±0
CAIVQB01_sp903916195	5	68%(28684/42469);4332827±56796.12	86%(36579/42469);67.27±0.06	61%(26008/42469);3666±33.5	19%(7869/42469);0.85±0.01	53%(22436/42469);836±23.39	78%(33012/42469);0.24±0	78%(33202/42469);0.55±0	16%(6987/42469);35.51±0.1	58%(24777/42469);49±1.67	15%(6166/42469);0±0	13%(5689/42469);0±0	14%(5845/42469);0±0	42%(17765/42469);0±0	53%(22439/42469);26±3.44	54%(23007/42469);23841±5494.32	42%(18037/42469);0.54±0.12	16%(7004/42469);31790±8394.67	6%(2618/42469);0.74±0.19	27%(11326/42469);0±0	47%(20120/42469);0±0	11%(4554/42469);10±1.5	26%(10931/42469);21639±2628.57	44%(18780/42469);0±0	18%(7658/42469);0.5±0.06	66%(27988/42469);20±2.65	60%(25393/42469);0.53±0.04	65%(27403/42469);22818±2049.64	81%(34438/42469);2±0.89	57%(24372/42469);255±226.17	60%(25309/42469);0.01±0.01
CF-39_sp005887995	5	40%(16844/42469);3063207±50704.38	88%(37428/42469);68.01±0.04	50%(21092/42469);3197±49.03	63%(26721/42469);0.89±0.01	14%(5781/42469);761±4.74	78%(33208/42469);0.24±0	79%(33446/42469);0.55±0	12%(4943/42469);33.94±0.04	55%(23469/42469);48±2.65	59%(24976/42469);3±0	10%(4304/42469);0±0	61%(25893/42469);1±0	80%(34151/42469);1±0	6%(2360/42469);10±0.82	3%(1242/42469);5451±945.44	1%(539/42469);0.18±0.03	16%(6665/42469);30807±2914.42	12%(5076/42469);1±0.08	25%(10796/42469);0±0	38%(15955/42469);0±0	45%(19275/42469);41±17.49	57%(24416/42469);49185±13309.06	43%(18251/42469);0±0	65%(27566/42469);1.51±0.43	10%(4327/42469);2±0.89	14%(5914/42469);0.13±0.04	15%(6406/42469);3795±951.19	26%(11203/42469);0±0	15%(6417/42469);0±0	17%(7154/42469);0±0
CG1-02-35-72_sp002793215	5	26%(11112/42469);2519122±122474.88	9%(3726/42469);34.99±0.06	24%(10365/42469);2220±43.64	41%(17255/42469);0.87±0.03	59%(25185/42469);845±33.5	16%(6766/42469);-0.05±0	15%(6508/42469);0.39±0	59%(25141/42469);47.49±0.05	14%(6060/42469);35±1.92	36%(15453/42469);2±1	40%(17079/42469);1±0	1%(631/42469);0±0.55	35%(14934/42469);0±0	66%(28007/42469);30±8.26	50%(21160/42469);22497±7758.5	68%(28773/42469);0.8±0.19	3%(1461/42469);12584.5±1401.87	3%(1075/42469);0.51±0.07	17%(7108/42469);0±0	63%(26780/42469);0±0	11%(4479/42469);10±6.04	9%(3867/42469);9388±6185.25	68%(28995/42469);0±0	12%(4895/42469);0.37±0.24	25%(10575/42469);5±4.55	41%(17288/42469);0.32±0.22	30%(12811/42469);7524±5974.14	71%(30066/42469);1±1	60%(25303/42469);314±581.79	57%(24107/42469);0.01±0.02
CG1-02-49-23_sp002791545	5	34%(14534/42469);2834064±115918.46	43%(18285/42469);49.5±0.1	39%(16714/42469);2781±101.58	56%(23948/42469);0.89±0.01	11%(4534/42469);750.5±9.28	42%(17973/42469);0.09±0	43%(18074/42469);0.47±0	85%(35896/42469);52.44±0.04	15%(6402/42469);36±3.11	20%(8335/42469);1±0.55	26%(11244/42469);0±0	37%(15663/42469);0±0	16%(6950/42469);0±0	86%(36425/42469);41±5.63	91%(38545/42469);45246±7752.67	94%(40026/42469);1.55±0.23	14%(6157/42469);29231±1884.1	12%(4910/42469);0.98±0.2	58%(24525/42469);0±0	1%(404/42469);0±0	79%(33516/42469);85±26.51	80%(34045/42469);79842±28013.7	6%(2730/42469);0±0	92%(39087/42469);2.9±1.04	65%(27602/42469);19±1.53	68%(28991/42469);0.67±0.14	59%(25077/42469);19274±4391.43	90%(38378/42469);4±0	90%(38074/42469);4111±317.2	92%(39214/42469);0.14±0
CPC320_sp002336405	5	50%(21188/42469);3507420±107760.73	49%(20955/42469);52.59±0.55	54%(22895/42469);3367±116.12	8%(3357/42469);0.83±0.02	30%(12916/42469);800±5.85	41%(17537/42469);0.08±0	41%(17501/42469);0.46±0	83%(35261/42469);52.15±0.21	1%(540/42469);22±4.64	13%(5578/42469);0±0	8%(3480/42469);0±0	20%(8359/42469);0±0	38%(16178/42469);0±0	11%(4724/42469);13±1.58	9%(4015/42469);8811±620.47	5%(1927/42469);0.24±0.03	5%(2002/42469);15045±18986.44	1%(604/42469);0.4±0.15	21%(8959/42469);0±0	42%(17781/42469);0±0	40%(17049/42469);36±16.09	36%(15098/42469);29561±18144.53	39%(16412/42469);0±0	35%(14813/42469);0.84±0.08	88%(37196/42469);47±25.58	81%(34279/42469);0.97±0.48	78%(33047/42469);35989±24231.49	29%(12481/42469);0±0	18%(7696/42469);0±0	20%(8616/42469);0±0
Campylobacter_A_concisus_A	5	12%(5298/42469);1989884.5±29194.97	18%(7541/42469);39.31±0.11	17%(7197/42469);1966±30.87	76%(32401/42469);0.9±0.01	13%(5387/42469);758±26.88	21%(9117/42469);-0.02±0	24%(10048/42469);0.41±0	60%(25300/42469);47.56±0.06	24%(10404/42469);39±2.68	38%(16235/42469);2±0	8%(3439/42469);0±0	65%(27398/42469);1±0	77%(32782/42469);1±0	68%(28888/42469);31±3.03	60%(25557/42469);25818±916.34	90%(38025/42469);1.29±0.08	17%(7050/42469);31953±8776.74	30%(12939/42469);1.64±0.46	78%(33326/42469);1±0.55	71%(30300/42469);7940±18253.72	57%(24387/42469);54±16.13	55%(23212/42469);46399±14562.42	79%(33624/42469);0.4±0.9	86%(36667/42469);2.38±0.7	3%(1471/42469);1±1.14	6%(2397/42469);0.07±0.01	3%(1214/42469);1311±93.24	80%(33950/42469);2±0.89	70%(29575/42469);817±1070.19	75%(32022/42469);0.04±0.05
Campylobacter_A_mucosalis	5	8%(3344/42469);1773478±108685.62	12%(4936/42469);36.55±0.1	12%(4897/42469);1795±164.15	99%(42067/42469);0.94±0	20%(8632/42469);779±30.18	10%(4137/42469);-0.09±0	10%(4191/42469);0.37±0	61%(26029/42469);47.92±0.02	19%(8192/42469);37±3.74	35%(14659/42469);2±1.1	3%(1417/42469);0±0	51%(21756/42469);1±0.55	70%(29540/42469);1±0.55	25%(10731/42469);18±1.5	26%(10895/42469);15223.5±2324.23	71%(30064/42469);0.84±0.16	3%(1287/42469);11781±62405.15	4%(1903/42469);0.64±3.36	4%(1789/42469);0±0	53%(22342/42469);0±0	77%(32720/42469);82±40.91	64%(27154/42469);56083±31079.27	56%(23673/42469);0±0	93%(39480/42469);3.02±1.69	2%(938/42469);1±0	7%(3056/42469);0.08±0.01	3%(1388/42469);1426±68.13	37%(15588/42469);0±0	0%(51/42469);0±0	0%(146/42469);0±0
Campylobacter_D_sp008633915	5	5%(2211/42469);1593228±834.17	3%(1276/42469);29.91±0	9%(3996/42469);1719±6.53	88%(37347/42469);0.91±0	7%(3010/42469);734±4.16	1%(583/42469);-0.17±0	1%(462/42469);0.32±0	36%(15345/42469);41.06±0.01	11%(4556/42469);33±0	35%(14808/42469);2±0	2%(978/42469);0±0	52%(22255/42469);1±0	71%(29982/42469);1±0	99%(42236/42469);92±0.82	96%(40629/42469);57474±301.22	100%(42374/42469);3.59±0.02	2%(781/42469);8712±658.15	3%(1244/42469);0.54±0.04	6%(2676/42469);0±0	55%(23300/42469);0±0	42%(17843/42469);38±22.75	32%(13479/42469);26412±17705.16	58%(24561/42469);0±0	70%(29815/42469);1.66±1.11	2%(1009/42469);1±0	9%(3646/42469);0.09±0	3%(1275/42469);1361±0	38%(16263/42469);0±0	2%(718/42469);0±0	2%(873/42469);0±0
Capnocytophaga_leadbetteri	5	29%(12194/42469);2614034±66763.12	20%(8495/42469);40.15±0.16	28%(11875/42469);2345±152.12	75%(31795/42469);0.9±0.01	41%(17333/42469);818±5.94	25%(10552/42469);0±0	24%(10271/42469);0.42±0	78%(33198/42469);51.23±0.07	36%(15331/42469);43±7.8	32%(13395/42469);2±4.1	20%(8304/42469);0±0	69%(29363/42469);1±2.05	56%(23728/42469);1±2.05	56%(23630/42469);27±5.07	74%(31333/42469);31212±4173.95	85%(36190/42469);1.14±0.25	49%(20637/42469);78103±70364.54	63%(26826/42469);2.96±2.66	46%(19348/42469);0±0	34%(14441/42469);0±0	26%(11103/42469);22±12.48	31%(13165/42469);25782.5±1909.08	29%(12235/42469);0±0	45%(19000/42469);1.04±0.06	22%(9335/42469);4±3.81	21%(9055/42469);0.18±0.17	19%(7932/42469);4631±4719.37	50%(21108/42469);0.5±0.58	58%(24705/42469);273±810.8	62%(26470/42469);0.01±0.03
Centipeda_felix	5	25%(10518/42469);2464594±38655.09	58%(24428/42469);56.74±0.08	27%(11538/42469);2317±50.97	80%(33870/42469);0.9±0	42%(17625/42469);819.5±7.14	43%(18468/42469);0.09±0	44%(18569/42469);0.47±0	49%(20991/42469);45.05±0.15	77%(32583/42469);56±0.58	81%(34291/42469);6±4.45	88%(37224/42469);4±1.1	54%(23084/42469);1±2.05	69%(29275/42469);1±2.05	60%(25440/42469);28±4.76	79%(33583/42469);34116±5823.73	91%(38781/42469);1.37±0.23	50%(21044/42469);79947±35289.02	72%(30501/42469);3.5±1.49	74%(31359/42469);1±0.84	86%(36598/42469);24595±23622.38	88%(37312/42469);108±2.08	84%(35471/42469);86265±20542.83	94%(39907/42469);1±0.96	95%(40552/42469);3.49±0.78	58%(24815/42469);16±5.93	78%(33108/42469);0.88±0.28	57%(24217/42469);18057.5±4440.54	82%(34953/42469);2±1.5	89%(37653/42469);3784±3959.42	85%(35944/42469);0.08±0.09
Chelonobacter_sp006228005	5	30%(12614/42469);2648990±27538.23	33%(14089/42469);45.21±0.02	30%(12715/42469);2420±27.46	31%(13177/42469);0.87±0	43%(18354/42469);821±4.5	41%(17253/42469);0.08±0	39%(16684/42469);0.46±0	65%(27435/42469);48.61±0	57%(24244/42469);49±2	79%(33342/42469);6±0.84	86%(36613/42469);3±0.55	80%(34134/42469);1±0	61%(25940/42469);1±0	17%(7391/42469);16±0	14%(5797/42469);10773±37.74	24%(10265/42469);0.41±0.01	14%(5876/42469);28261±197.5	14%(5828/42469);1.06±0.02	89%(37929/42469);1±0	84%(35521/42469);21719±4485.12	33%(14166/42469);29±5.46	33%(14003/42469);27463±4103.51	91%(38736/42469);0.83±0.17	45%(19093/42469);1.05±0.16	54%(22895/42469);13.5±0.58	58%(24533/42469);0.51±0.05	47%(20147/42469);13430±1188.9	90%(38371/42469);4±1.14	93%(39586/42469);5722±425.08	96%(40832/42469);0.22±0.02
Chloracidobacterium_aggregatum	5	55%(23206/42469);3715176±72186.98	71%(30144/42469);62.15±0.24	46%(19363/42469);3034±125.97	87%(36834/42469);0.91±0	98%(41558/42469);953±22.84	66%(27914/42469);0.2±0	62%(26451/42469);0.52±0	46%(19424/42469);43.95±0.31	55%(23298/42469);48±2.68	62%(26143/42469);3±0	49%(20830/42469);1±0	57%(24006/42469);1±0	84%(35815/42469);1±0	93%(39622/42469);49.5±4.5	95%(40229/42469);54255±1789.07	93%(39527/42469);1.46±0.06	66%(28105/42469);119554±64695.75	68%(28695/42469);3.22±1.69	33%(14112/42469);0±0	45%(19305/42469);0±0	69%(29411/42469);69±31.54	70%(29899/42469);64282±42327.27	51%(21569/42469);0±0	73%(31076/42469);1.76±1.12	75%(31693/42469);27±10.73	88%(37268/42469);1.28±0.42	84%(35829/42469);47526±16042.08	88%(37506/42469);3±1	97%(41337/42469);9894±2506.76	97%(41217/42469);0.26±0.07
Chlorobium_sp005843825	5	22%(9332/42469);2352275±199281.21	36%(15259/42469);46.31±0.24	26%(10913/42469);2266±176.57	13%(5359/42469);0.84±0.03	7%(2863/42469);731±41.17	36%(15096/42469);0.05±0.01	34%(14563/42469);0.44±0	96%(40974/42469);55.34±0.19	24%(10235/42469);39±3.35	15%(6237/42469);0±0	13%(5544/42469);0±0	13%(5684/42469);0±0	42%(17964/42469);0±0	73%(31075/42469);33±9.07	72%(30725/42469);30549±8372.66	92%(39091/42469);1.41±0.31	13%(5455/42469);26995±1789.87	14%(5922/42469);1.07±0.24	27%(11603/42469);0±0.55	48%(20347/42469);0±9236.58	23%(9561/42469);19±17.67	22%(9517/42469);19106±15080.95	45%(19057/42469);0±0.39	32%(13394/42469);0.77±0.61	38%(16052/42469);8±3.27	57%(24390/42469);0.5±0.14	41%(17357/42469);10836±3868.65	34%(14407/42469);0±0	22%(9501/42469);0±0	26%(10857/42469);0±0
Chlorobium_sp903928225	5	26%(10854/42469);2494003±57672.51	50%(21446/42469);53.15±0.12	29%(12153/42469);2367±25.25	9%(3886/42469);0.84±0.01	10%(4176/42469);746±1.73	57%(24307/42469);0.17±0	56%(23829/42469);0.51±0	66%(28211/42469);48.97±0.23	35%(15032/42469);43±1.3	4%(1669/42469);0±0	26%(11105/42469);0±0	38%(15967/42469);0±0	15%(6580/42469);0±0	15%(6221/42469);15±2.07	23%(9947/42469);14469±3561.33	49%(20888/42469);0.6±0.14	14%(5782/42469);27949±3950.93	16%(6642/42469);1.13±0.13	56%(23994/42469);0±0	2%(726/42469);0±0	16%(6679/42469);13±23.66	20%(8605/42469);17437±15877.17	5%(2197/42469);0±0	27%(11357/42469);0.68±0.64	24%(10116/42469);4.5±0.58	31%(13035/42469);0.25±0.03	25%(10767/42469);6248±648.55	52%(21888/42469);1±0	59%(25196/42469);306±94.69	63%(26662/42469);0.01±0
Chlorobium_sp903937835	5	39%(16533/42469);3030942±77654.5	38%(16233/42469);47.33±0.14	45%(19093/42469);3011±1	35%(14756/42469);0.87±0.03	2%(1055/42469);683±16.81	33%(14135/42469);0.04±0	32%(13627/42469);0.44±0	98%(41595/42469);55.97±0.01	31%(13376/42469);41.5±2.06	2%(772/42469);0±0.89	16%(6697/42469);0±0	30%(12894/42469);0±0	3%(1224/42469);0±0	100%(42412/42469);121±4.83	100%(42447/42469);164322±12295.74	100%(42466/42469);5.32±0.35	24%(10394/42469);41891.5±22917.25	22%(9445/42469);1.36±0.73	38%(16206/42469);0±0	25%(10517/42469);0±0	51%(21774/42469);47±7.98	43%(18155/42469);35490±9717.31	21%(9097/42469);0±0	50%(21150/42469);1.15±0.32	77%(32510/42469);29±3	89%(37789/42469);1.36±0.08	81%(34523/42469);41277±3220.11	78%(32953/42469);2±0	85%(36172/42469);2843±989.41	87%(36911/42469);0.09±0.03
Christensenella_minuta	5	37%(15589/42469);2938688.5±25658.83	47%(20040/42469);51.48±0.01	39%(16462/42469);2756.5±39.6	60%(25347/42469);0.89±0	54%(23088/42469);837.5±2.25	48%(20484/42469);0.12±0	48%(20591/42469);0.49±0	70%(29689/42469);49.66±0.09	53%(22442/42469);47.5±1.29	64%(27293/42469);4±0.58	75%(32002/42469);2±0.55	71%(30201/42469);1±0	54%(22984/42469);1±0	64%(27323/42469);30±1	45%(19218/42469);21153±126.44	62%(26285/42469);0.73±0.01	11%(4780/42469);24850.5±10694.11	8%(3459/42469);0.83±0.37	97%(41155/42469);2±1.52	99%(41912/42469);66755±36977.88	82%(34880/42469);92±27.42	78%(33322/42469);76765±5272.83	99%(42158/42469);2.27±1.25	89%(37945/42469);2.61±0.17	48%(20329/42469);11±2.49	66%(28066/42469);0.63±0.16	58%(24517/42469);18461±5365.3	15%(6223/42469);0±0	27%(11356/42469);0±0	30%(12808/42469);0±0
Chryseobacterium_arthrosphaerae	5	82%(34626/42469);5291921±4176.33	15%(6374/42469);38.08±0.14	82%(34897/42469);4823±129.39	49%(20643/42469);0.88±0	21%(8825/42469);779±5.81	31%(13220/42469);0.03±0	32%(13426/42469);0.44±0	66%(27842/42469);48.8±0.18	93%(39628/42469);78±12.54	66%(27900/42469);4±10.14	55%(23471/42469);1±3.42	68%(29075/42469);1±3.13	9%(3724/42469);0±3.29	81%(34265/42469);37±3.78	76%(32336/42469);32448±5074.25	47%(19929/42469);0.58±0.05	50%(21219/42469);80616±22594.81	29%(12503/42469);1.6±0.41	47%(19895/42469);0±0	33%(14056/42469);0±0	32%(13692/42469);28±18.87	47%(20049/42469);39448±6928.63	30%(12783/42469);0±0	30%(12746/42469);0.74±0.12	27%(11372/42469);5±2.07	10%(4091/42469);0.1±0.05	21%(9084/42469);5267±2926.27	62%(26293/42469);1±0	76%(32359/42469);1433±1164.08	73%(31045/42469);0.03±0.02
Chryseobacterium_cucumeris	5	80%(33793/42469);5111118±139445.54	11%(4731/42469);36.27±0.02	81%(34431/42469);4730±106.15	42%(18047/42469);0.88±0	27%(11384/42469);792.5±3.87	25%(10469/42469);0±0	26%(10884/42469);0.42±0	54%(23098/42469);46.34±0.18	94%(39910/42469);79.5±2.94	48%(20404/42469);3±1.5	61%(25907/42469);1±0.5	82%(34865/42469);1±0	59%(25268/42469);1±0	74%(31504/42469);34±5.18	68%(29030/42469);28869±2432.75	39%(16696/42469);0.52±0.11	55%(23293/42469);90621.5±17425.76	34%(14397/42469);1.75±0.31	53%(22378/42469);0±0	4%(1883/42469);0±0	22%(9250/42469);18±22.78	23%(9653/42469);19376±14815.55	1%(584/42469);0±0	11%(4503/42469);0.36±0.3	18%(7454/42469);3±2.55	4%(1654/42469);0.06±0.02	11%(4649/42469);2893±1201.64	4%(1875/42469);0±0	40%(16980/42469);0±0	46%(19475/42469);0±0
Chryseobacterium_scophthalmum	5	70%(29731/42469);4468393±156817.43	7%(2795/42469);33.52±0.07	71%(29981/42469);4101±135.25	54%(22736/42469);0.88±0	18%(7495/42469);773±0	20%(8508/42469);-0.03±0	23%(9597/42469);0.41±0	47%(19993/42469);44.39±0.05	88%(37313/42469);67±7.5	71%(30148/42469);4.5±3.16	82%(34631/42469);3±2.86	52%(22037/42469);1±0	71%(30190/42469);1±0	39%(16652/42469);22±8.47	49%(20644/42469);22140±10646.86	38%(16099/42469);0.5±0.22	73%(31070/42469);145002±42775.11	68%(28897/42469);3.25±0.87	75%(31882/42469);1±0.84	72%(30675/42469);9103±17555.6	81%(34447/42469);90±30.43	77%(32798/42469);74688±24627.49	72%(30598/42469);0.2±0.39	68%(28855/42469);1.59±0.53	40%(16851/42469);8.5±2.5	33%(14053/42469);0.26±0.08	43%(18133/42469);11517.5±3884.15	68%(28860/42469);1±0.55	81%(34482/42469);2125±1632.46	78%(33031/42469);0.05±0.04
Citrobacter_freundii_A	5	80%(33937/42469);5138911±115598.08	47%(20041/42469);51.49±0.11	84%(35711/42469);5006±427.4	51%(21600/42469);0.88±0.01	36%(15322/42469);810.5±72.08	71%(30301/42469);0.22±0	72%(30683/42469);0.54±0	67%(28618/42469);49.17±0.08	91%(38674/42469);73±4.16	93%(39545/42469);11±5.1	99%(41943/42469);9±4.87	55%(23493/42469);1±0	83%(35397/42469);1±0	77%(32814/42469);35±8.46	69%(29290/42469);29109±6681.42	47%(20116/42469);0.58±0.12	26%(11038/42469);43994±16094.81	8%(3404/42469);0.83±0.32	96%(40893/42469);2±0.89	98%(41575/42469);57278±28499.53	92%(39089/42469);125±8.04	90%(38036/42469);102640±9776.48	95%(40424/42469);1.11±0.54	78%(33278/42469);1.96±0.17	45%(18936/42469);10±18.59	35%(15040/42469);0.28±0.37	49%(20815/42469);14142±18993.77	31%(13227/42469);0±0	19%(8132/42469);0±0	21%(9126/42469);0±0
Citrobacter_murliniae	5	78%(33291/42469);5013592±53918.74	45%(19281/42469);50.63±0.06	80%(33891/42469);4639±108.76	54%(22995/42469);0.88±0	55%(23322/42469);839±11.7	67%(28298/42469);0.2±0	67%(28317/42469);0.53±0	74%(31327/42469);50.38±0.08	91%(38755/42469);73±6.3	71%(30176/42469);4.5±3.86	69%(29412/42469);2±3.91	54%(22966/42469);1±0	69%(29373/42469);1±0	81%(34485/42469);37±3.39	83%(35309/42469);36969±5358.25	62%(26439/42469);0.73±0.11	30%(12698/42469);49186±23888.65	11%(4495/42469);0.94±0.49	74%(31420/42469);1±1	88%(37270/42469);26501±29862.11	96%(40978/42469);161±68.18	94%(39865/42469);121302±46242.22	84%(35570/42469);0.53±0.6	87%(36955/42469);2.42±0.89	75%(31953/42469);28±11.01	65%(27407/42469);0.6±0.24	73%(31146/42469);30490±12530.65	42%(17865/42469);0±0	6%(2404/42469);0±0	6%(2645/42469);0±0
Clavibacter_capsici	5	43%(18369/42469);3216980.5±59092.54	99%(42049/42469);73.18±0.27	46%(19684/42469);3067±142.35	76%(32204/42469);0.9±0.02	60%(25549/42469);845±39.15	82%(34641/42469);0.25±0	79%(33502/42469);0.55±0	0%(90/42469);29.06±0.3	65%(27586/42469);51±0.58	82%(34919/42469);6±1.64	72%(30713/42469);2±0.55	88%(37171/42469);2±0.55	90%(38137/42469);2±0.89	16%(6815/42469);15±6.42	17%(7295/42469);12231±6509	21%(8853/42469);0.38±0.18	43%(18197/42469);68246±25980.15	44%(18829/42469);2.12±0.8	18%(7834/42469);0±0	39%(16715/42469);0±0	20%(8553/42469);17±2.94	21%(9113/42469);18351.5±4188.94	36%(15286/42469);0±0	22%(9352/42469);0.58±0.13	8%(3400/42469);1.5±0.58	4%(1893/42469);0.06±0.01	7%(2990/42469);1979±192.59	28%(12043/42469);0±0	16%(6819/42469);0±0	18%(7692/42469);0±0
Clostridium_F_sp001276215	5	57%(24024/42469);3797294±118209.1	1%(426/42469);27.15±0.14	53%(22510/42469);3329.5±179.77	2%(959/42469);0.8±0	21%(9064/42469);780.5±19.05	1%(517/42469);-0.17±0	1%(570/42469);0.32±0	15%(6484/42469);35.12±0.09	91%(38499/42469);72±10.13	91%(38590/42469);9±3.74	96%(40952/42469);7±3.56	64%(27213/42469);1±0	78%(32959/42469);1±0	81%(34345/42469);37±12.14	73%(30932/42469);30775.5±3071.39	70%(29622/42469);0.83±0.12	62%(26204/42469);107128±76681.01	62%(26387/42469);2.91±2.03	20%(8471/42469);0±0.5	43%(18203/42469);0±24148.92	87%(37060/42469);106±14.99	81%(34545/42469);82089.5±14577.58	37%(15924/42469);0±0.62	82%(34646/42469);2.11±0.36	54%(23145/42469);14±9.93	53%(22611/42469);0.45±0.33	54%(23129/42469);16705±12966.05	96%(40840/42469);6±3.51	81%(34329/42469);2069±1109.5	79%(33357/42469);0.05±0.03
Clostridium_X_cadaveris	5	51%(21533/42469);3542160±7064.16	4%(1687/42469);31.11±0.04	53%(22636/42469);3342±66.26	52%(22177/42469);0.88±0	32%(13496/42469);803±11.1	2%(714/42469);-0.16±0	2%(908/42469);0.33±0	27%(11479/42469);38.62±0.04	74%(31628/42469);55±18.1	86%(36525/42469);7±3.87	97%(41038/42469);7±3.27	15%(6294/42469);0±0	44%(18502/42469);0±0	63%(26556/42469);29±4.82	55%(23534/42469);24234±1183.27	60%(25567/42469);0.71±0.08	31%(13087/42469);50531±9489.07	23%(9850/42469);1.4±0.28	81%(34557/42469);1±0.84	88%(37312/42469);26651±13850.34	68%(28744/42469);67±7.37	60%(25644/42469);52068±13816.71	90%(38107/42469);0.75±0.39	63%(26936/42469);1.47±0.4	78%(33217/42469);31±15.72	74%(31401/42469);0.78±0.12	70%(29921/42469);27594±4300.64	67%(28542/42469);1±0.55	77%(32733/42469);1535±1007.28	76%(32216/42469);0.04±0.03
Clostridium_chauvoei	5	35%(15066/42469);2885576±7523.47	2%(705/42469);28.29±0	35%(14998/42469);2624±7.37	32%(13414/42469);0.87±0	38%(15992/42469);812±9.81	0%(167/42469);-0.19±0	0%(158/42469);0.31±0	11%(4770/42469);33.83±0.01	97%(41064/42469);87±0	99%(42204/42469);27±0	99%(42019/42469);9±0	100%(42302/42469);9±0	99%(42241/42469);9±0	30%(12654/42469);20±0.55	52%(22237/42469);23262±53.69	68%(28889/42469);0.81±0.01	79%(33607/42469);173607±3776.45	92%(38881/42469);6.01±0.12	88%(37517/42469);1±0	83%(35278/42469);21084±1625.02	37%(15502/42469);32±2.79	43%(18202/42469);35617±1519.82	89%(37854/42469);0.73±0.06	54%(22769/42469);1.24±0.06	90%(38219/42469);53.5±0.58	98%(41512/42469);2.9±0.06	94%(39808/42469);83566.5±1926.76	75%(31795/42469);2±0	85%(36254/42469);2888.5±65.84	89%(37648/42469);0.1±0
Clostridium_cuniculi	5	54%(22882/42469);3679184±241661.03	1%(609/42469);27.92±0.05	52%(22024/42469);3283±303.58	20%(8459/42469);0.85±0.02	38%(16180/42469);815±3.97	0%(56/42469);-0.21±0	0%(52/42469);0.3±0	11%(4781/42469);33.84±0.14	98%(41607/42469);92±15.93	94%(40094/42469);12±0	99%(42109/42469);10±0	47%(20003/42469);1±0	75%(32011/42469);1±0	78%(33022/42469);35±4.55	83%(35350/42469);37053±1713.75	77%(32720/42469);0.95±0.04	50%(21371/42469);81416±37230.26	40%(17022/42469);1.96±0.98	16%(6691/42469);0±0.5	64%(27242/42469);0±31765.79	60%(25404/42469);57±63.62	60%(25627/42469);52029±41066.7	67%(28579/42469);0±0.79	61%(25929/42469);1.41±1	75%(32008/42469);28±0.58	78%(32932/42469);0.87±0.05	76%(32322/42469);33761.5±667.36	44%(18594/42469);0±0	8%(3595/42469);0±0	9%(3882/42469);0±0
Cognaticolwellia_sp014077005	5	67%(28366/42469);4290454±195977.35	17%(7324/42469);39.05±0.04	57%(24112/42469);3487±162.18	5%(2121/42469);0.82±0	58%(24659/42469);842±10.9	23%(9689/42469);-0.01±0	20%(8651/42469);0.41±0	61%(25813/42469);47.82±0.16	93%(39459/42469);77±5.32	84%(35793/42469);7±2.17	85%(36165/42469);3±0	67%(28555/42469);1±0	55%(23541/42469);1±0	38%(16156/42469);22±2.41	57%(24283/42469);24804±6001.31	48%(20458/42469);0.59±0.12	62%(26386/42469);108384±4522.19	54%(23114/42469);2.52±0.09	45%(18948/42469);0±0	31%(13101/42469);0±0	22%(9199/42469);18±9.55	35%(14654/42469);28709±22607.25	28%(11836/42469);0±0	27%(11655/42469);0.69±0.53	71%(30359/42469);24±7.29	58%(24667/42469);0.51±0.13	62%(26334/42469);21190±6794.31	22%(9451/42469);0±0	35%(14669/42469);0±0	40%(16804/42469);0±0
Collinsella_bouchesdurhonensis	5	12%(5021/42469);1962913±72808.24	60%(25512/42469);58±0.04	9%(3972/42469);1717±51.85	36%(15153/42469);0.87±0	71%(30315/42469);860±14.32	55%(23440/42469);0.16±0	55%(23330/42469);0.51±0	47%(19771/42469);44.23±0.11	60%(25324/42469);49.5±1.71	45%(19198/42469);3±0	57%(23999/42469);1±0	67%(28592/42469);1±0	55%(23503/42469);1±0.55	16%(6671/42469);15±3.56	18%(7556/42469);12453±5597.14	50%(21399/42469);0.61±0.32	8%(3362/42469);20198±6696.96	12%(5299/42469);1.01±0.36	44%(18877/42469);0±0.55	31%(13019/42469);0±11634.43	48%(20216/42469);43±19.07	46%(19406/42469);38075±15037.23	28%(11765/42469);0±0.59	80%(33945/42469);2.03±0.72	45%(19148/42469);10±5.2	73%(31144/42469);0.77±0.39	52%(21907/42469);15305±15253.78	50%(21083/42469);0.5±0.58	59%(25046/42469);298±1034.76	69%(29238/42469);0.02±0.05
Collinsella_sp003479805	5	13%(5671/42469);2023962±48537.17	69%(29422/42469);61.48±0.12	9%(4016/42469);1721.5±36.88	23%(9574/42469);0.86±0.01	83%(35100/42469);878.75±18.79	57%(24121/42469);0.17±0	60%(25402/42469);0.52±0	34%(14407/42469);40.44±0.32	66%(28074/42469);52±3.11	7%(2909/42469);0±1.64	28%(11976/42469);0±0.55	36%(15096/42469);0±0.55	18%(7625/42469);0±0.55	27%(11391/42469);19±3.74	40%(17195/42469);19785±5729.58	86%(36600/42469);1.17±0.28	4%(1834/42469);14279±4448.06	8%(3267/42469);0.81±0.28	60%(25516/42469);0±0	14%(6010/42469);0±0	20%(8309/42469);16±27.28	20%(8431/42469);17144±31509.6	9%(3721/42469);0±0	44%(18731/42469);1.03±1.53	43%(18075/42469);9±4.36	55%(23534/42469);0.48±0.07	39%(16503/42469);10136±1582.12	10%(4099/42469);0±0	46%(19368/42469);0±0	52%(22044/42469);0±0
Collinsella_sp018380015	5	15%(6492/42469);2093770±20839.23	65%(27805/42469);60.1±0.12	11%(4730/42469);1781±18.88	40%(17141/42469);0.87±0	87%(36858/42469);890±1.5	61%(26064/42469);0.18±0	61%(25838/42469);0.52±0	32%(13441/42469);39.96±0.27	68%(28868/42469);52±7.16	24%(10114/42469);1±1.67	7%(3041/42469);0±0.55	1%(497/42469);0±0	33%(13834/42469);0±0.55	12%(4975/42469);13±2	7%(2835/42469);7476±2773.62	18%(7795/42469);0.36±0.12	16%(6680/42469);30846±3960.44	23%(9627/42469);1.38±0.16	77%(32564/42469);1±0.55	84%(35515/42469);21697±13308.09	54%(22847/42469);50±23.2	65%(27620/42469);57401±28573.16	95%(40434/42469);1.11±0.65	91%(38512/42469);2.74±1.43	37%(15793/42469);8±1.95	58%(24494/42469);0.5±0.13	40%(16892/42469);10453±3016.07	43%(18229/42469);0±0.89	6%(2621/42469);0±70	7%(3122/42469);0±0
Collinsella_sp900540945	5	16%(6718/42469);2112862±37826.02	64%(27194/42469);59.72±0.19	11%(4825/42469);1788±80.95	22%(9273/42469);0.86±0.01	82%(34987/42469);878±1.73	57%(24218/42469);0.17±0	59%(25220/42469);0.52±0	35%(14662/42469);40.6±0.39	77%(32683/42469);57±4.24	6%(2629/42469);0±0	31%(12986/42469);0±0	32%(13508/42469);0±0	22%(9301/42469);0±0	10%(4367/42469);13±2.17	26%(11204/42469);15465±2804.25	62%(26512/42469);0.74±0.15	12%(5250/42469);26314±578.23	18%(7752/42469);1.22±0.02	66%(28002/42469);0±0	9%(3965/42469);0±0	33%(14213/42469);29±5.29	37%(15823/42469);30905±3031.05	15%(6209/42469);0±0	68%(28757/42469);1.59±0.15	32%(13708/42469);6±2.07	37%(15830/42469);0.3±0.09	26%(10971/42469);6364±1897.08	55%(23159/42469);1±1	69%(29319/42469);771±855.28	77%(32832/42469);0.04±0.04
Comamonas_sp002472915	5	78%(32950/42469);4955755±130655.2	76%(32474/42469);63.88±0.04	76%(32240/42469);4384.5±25.75	32%(13602/42469);0.87±0.02	76%(32204/42469);866±24.92	90%(38171/42469);0.28±0	89%(37608/42469);0.57±0	19%(8173/42469);36.37±0.11	76%(32113/42469);56±9.63	6%(2395/42469);0±0	24%(10052/42469);0±0	41%(17452/42469);0±0	15%(6273/42469);0±0	23%(9966/42469);18±2.88	12%(5232/42469);10182±1760.28	2%(998/42469);0.21±0.04	24%(10347/42469);41777±11417.93	8%(3538/42469);0.84±0.21	56%(23606/42469);0±0.55	7%(3080/42469);0±20760.98	59%(25221/42469);56±14.41	58%(24813/42469);50121.5±7961.61	4%(1811/42469);0±0.42	45%(19315/42469);1.06±0.07	27%(11605/42469);5±1.52	10%(4458/42469);0.11±0.04	23%(9708/42469);5639±1914.16	6%(2350/42469);0±0	42%(17843/42469);0±0	48%(20427/42469);0±0
Comamonas_terrigena	5	73%(31163/42469);4672917.5±67506.54	80%(33793/42469);64.99±0.09	71%(30029/42469);4107±138.3	24%(10359/42469);0.86±0.01	71%(30269/42469);860±3	96%(40595/42469);0.31±0	96%(40901/42469);0.6±0	13%(5423/42469);34.3±0.12	96%(40791/42469);85±20.38	31%(13037/42469);2±2.63	59%(24889/42469);1±1.5	44%(18556/42469);0.5±0.58	10%(4293/42469);0±0.5	16%(6608/42469);15±2.97	17%(7260/42469);12195±3534.53	6%(2489/42469);0.26±0.09	48%(20284/42469);76510±4454.98	30%(12907/42469);1.63±0.1	87%(37026/42469);1±0	89%(37673/42469);27922±10244.83	84%(35588/42469);96±14.25	80%(34039/42469);79809±3413.47	87%(37000/42469);0.65±0.23	72%(30557/42469);1.72±0.08	28%(12087/42469);5.5±0.96	18%(7692/42469);0.16±0.05	27%(11470/42469);6685±1423.58	19%(8207/42469);0±0	31%(13242/42469);0±0	35%(15049/42469);0±0
Companilactobacillus_futsaii	5	27%(11541/42469);2556478±162897.18	10%(4244/42469);35.66±0.08	32%(13691/42469);2506±166.86	46%(19370/42469);0.88±0	29%(12365/42469);797±14.64	21%(8940/42469);-0.02±0	21%(8785/42469);0.41±0	47%(19815/42469);44.26±0.37	76%(32234/42469);56±1.64	64%(27312/42469);4±4.76	75%(32022/42469);2±1.52	71%(30278/42469);1±1.64	54%(22912/42469);1±1.64	66%(28141/42469);30.5±5.68	74%(31335/42469);31213.5±5466.82	89%(37601/42469);1.25±0.16	19%(8086/42469);34972±139284.86	26%(11241/42469);1.5±5.1	42%(17752/42469);0±0	20%(8329/42469);0±0	75%(31894/42469);78±21.9	58%(24513/42469);49411±15566.66	25%(10642/42469);0±0	78%(32918/42469);1.93±0.51	85%(36053/42469);41±63.19	90%(38281/42469);1.45±3.54	79%(33398/42469);37118±97679.12	77%(32715/42469);2±1.14	69%(29427/42469);792±557.33	72%(30736/42469);0.03±0.02
Competibacter_A_sp016713505	5	64%(27371/42469);4164528.5±83960.61	67%(28376/42469);60.56±0.06	67%(28466/42469);3923±139.5	53%(22576/42469);0.88±0.01	21%(9042/42469);780.5±12.58	76%(32121/42469);0.23±0	72%(30429/42469);0.54±0	43%(18455/42469);43.26±0.16	71%(30091/42469);53±3.32	68%(28686/42469);4±0	3%(1186/42469);0±0	86%(36569/42469);2±0	89%(37813/42469);2±0	93%(39309/42469);48±11.39	85%(36103/42469);38484±6933.01	76%(32322/42469);0.93±0.13	76%(32168/42469);156185±25598.28	77%(32782/42469);3.92±0.55	8%(3326/42469);0±0.55	54%(22984/42469);0±16546.74	89%(37681/42469);111±35.37	88%(37531/42469);98795±8070.24	59%(25210/42469);0±0.43	86%(36490/42469);2.35±0.2	75%(31977/42469);28±9.15	74%(31413/42469);0.78±0.35	75%(31643/42469);31840±15307.66	93%(39400/42469);4±1.34	94%(39870/42469);6131±1778.63	93%(39313/42469);0.15±0.05
Coprobacter_secundus	5	64%(27116/42469);4138744±197336.12	14%(6066/42469);37.76±0.16	49%(20783/42469);3169±183.99	62%(26154/42469);0.89±0.01	98%(41731/42469);959±17.16	10%(4334/42469);-0.08±0	11%(4627/42469);0.38±0	84%(35497/42469);52.27±0.34	74%(31428/42469);55±12.46	45%(19242/42469);3±6.22	57%(24059/42469);1±2.07	67%(28663/42469);1±2.07	55%(23443/42469);1±2.07	52%(22109/42469);26±6.5	74%(31533/42469);31437±8078.12	64%(26984/42469);0.75±0.17	19%(7912/42469);34493±48761.25	8%(3471/42469);0.83±1.13	44%(18759/42469);0±0.89	30%(12904/42469);0±10143.02	19%(8209/42469);16±28.57	43%(18121/42469);35412±28780.61	27%(11647/42469);0±0.24	36%(15202/42469);0.86±0.67	35%(14851/42469);7±3.13	24%(10191/42469);0.2±0.12	33%(14164/42469);8449±5273.49	61%(26073/42469);1±0	70%(29864/42469);867.5±785.26	69%(29245/42469);0.02±0.02
Coprococcus_sp000154245	5	32%(13622/42469);2747936±161301.78	23%(9795/42469);41.31±0.2	28%(11963/42469);2352±180.91	39%(16378/42469);0.87±0	69%(29152/42469);857±21.38	15%(6552/42469);-0.05±0	20%(8323/42469);0.4±0	63%(26850/42469);48.31±0.48	44%(18763/42469);45±3.4	40%(16884/42469);2±3.83	12%(5124/42469);0±0	59%(24937/42469);1±0.84	82%(35001/42469);1±0.84	60%(25305/42469);28±2.52	69%(29334/42469);29148±9056.37	81%(34517/42469);1.04±0.19	35%(14944/42469);56595±41938.36	40%(17117/42469);1.97±1.43	81%(34582/42469);1±0.84	70%(29874/42469);6609.5±8478.58	53%(22525/42469);49±56.35	53%(22530/42469);44840±17877.32	73%(30998/42469);0.23±0.32	72%(30742/42469);1.73±0.58	33%(13834/42469);6.5±2.16	38%(16185/42469);0.3±0.1	33%(13895/42469);8254.5±3054.98	67%(28482/42469);1±0.84	88%(37451/42469);3621±2995.52	90%(38371/42469);0.12±0.11
Copromonas_sp900066055	5	47%(19993/42469);3382629±411577.84	40%(17079/42469);48.24±0.38	46%(19649/42469);3063±452.02	29%(12212/42469);0.86±0	52%(22281/42469);836±36.77	44%(18531/42469);0.09±0	47%(19907/42469);0.48±0	72%(30570/42469);50.03±0.91	81%(34345/42469);59±13.77	53%(22597/42469);3±2.3	36%(15308/42469);1±1	52%(21890/42469);1±0.55	29%(12434/42469);0±0.55	39%(16626/42469);22±11.88	22%(9276/42469);13920±11604.06	25%(10704/42469);0.41±0.31	34%(14444/42469);54942±49455.13	29%(12417/42469);1.6±1.35	75%(31948/42469);1±0.55	89%(37657/42469);27892±12498.05	85%(36136/42469);100±46.36	75%(31671/42469);70378±28813.42	92%(39040/42469);0.86±0.19	81%(34413/42469);2.08±0.67	66%(27839/42469);20±9.5	82%(35013/42469);1.03±0.37	77%(32901/42469);35589±14529.93	82%(34766/42469);2±0.84	77%(32609/42469);1497.5±65.37	78%(33051/42469);0.05±0
Coprothermobacter_proteolyticus	5	3%(1383/42469);1408493±2474.21	32%(13448/42469);44.62±0.16	4%(1624/42469);1404±7.55	95%(40534/42469);0.92±0.03	40%(17028/42469);818±14.77	30%(12821/42469);0.02±0	26%(11106/42469);0.42±0	99%(41900/42469);56.39±0.12	49%(20615/42469);46±1.5	56%(23960/42469);3±0	39%(16752/42469);1±0	48%(20352/42469);1±0	72%(30773/42469);1±0	32%(13784/42469);20±1	43%(18154/42469);20433±2424.94	93%(39308/42469);1.43±0.17	14%(5925/42469);28444±8389.59	42%(17678/42469);2.02±0.53	10%(4247/42469);0±0	65%(27559/42469);0±0	7%(3017/42469);7.5±6.24	6%(2427/42469);6952.5±6660.34	62%(26133/42469);0±0	18%(7461/42469);0.49±0.46	29%(12371/42469);6±2.61	69%(29180/42469);0.67±0.33	37%(15631/42469);9459±4911.32	46%(19723/42469);0±0.55	10%(4319/42469);0±500.81	11%(4795/42469);0±0.04
Corynebacterium_casei	5	39%(16658/42469);3041289±153783.47	55%(23410/42469);55.43±0.14	41%(17357/42469);2839±143.54	51%(21602/42469);0.88±0	51%(21463/42469);833±13.18	68%(29077/42469);0.21±0	72%(30681/42469);0.54±0	63%(26829/42469);48.3±0.18	58%(24698/42469);49±2.39	61%(25845/42469);3±2.45	50%(21196/42469);1±1.87	55%(23489/42469);1±0	83%(35390/42469);1±0	77%(32813/42469);35±3.1	81%(34236/42469);35103±6713.91	85%(36097/42469);1.13±0.24	18%(7773/42469);34080.5±10643.18	16%(6712/42469);1.14±0.3	31%(13245/42469);0±0.55	44%(18480/42469);0±25189.03	44%(18871/42469);40±33.36	45%(19301/42469);37853±28420.84	49%(20702/42469);0±0.9	54%(22887/42469);1.24±1.02	93%(39506/42469);66±38.47	94%(40027/42469);1.9±1.31	88%(37506/42469);57890±42107.94	50%(21359/42469);0.5±0.58	66%(28007/42469);576±2943.48	67%(28546/42469);0.02±0.09
Corynebacterium_glucuronolyticum	5	36%(15078/42469);2886678±58747.58	62%(26429/42469);59.03±0.16	34%(14593/42469);2588±74.98	28%(11722/42469);0.86±0	46%(19607/42469);827±15.39	58%(24611/42469);0.17±0	62%(26492/42469);0.52±0	53%(22600/42469);46.05±0.31	67%(28615/42469);52±1.14	96%(40603/42469);13.5±1.73	92%(38888/42469);4.5±0.58	96%(40876/42469);4.5±0.58	97%(40997/42469);4.5±0.58	56%(23864/42469);27±2.17	69%(29405/42469);29211±3728.41	81%(34336/42469);1.03±0.14	71%(30104/42469);135919±11815.95	84%(35704/42469);4.62±0.36	32%(13767/42469);0±0.55	47%(19894/42469);0±17866.2	52%(22156/42469);48±36.91	57%(24169/42469);48629±22879.32	50%(21223/42469);0±0.61	72%(30731/42469);1.73±0.79	76%(32097/42469);28±8.02	89%(37741/42469);1.35±0.56	79%(33675/42469);38135±16543.86	84%(35853/42469);2.5±1.41	97%(41149/42469);9151±5719.59	98%(41648/42469);0.32±0.2
Corynebacterium_kefirresidentii	5	25%(10815/42469);2489851±104544.53	61%(25976/42469);58.57±0.2	28%(11779/42469);2338±24.58	73%(30928/42469);0.9±0	61%(25730/42469);845±9.09	60%(25541/42469);0.18±0	59%(25113/42469);0.52±0	48%(20321/42469);44.62±0.16	64%(27321/42469);51±1.5	64%(27373/42469);4±5.66	75%(31796/42469);2±1.79	73%(30860/42469);1±2.17	92%(38896/42469);3±2.07	48%(20484/42469);25±1.14	67%(28278/42469);28158±2193.25	86%(36373/42469);1.15±0.05	13%(5376/42469);26740±17952.87	15%(6472/42469);1.11±0.71	35%(14764/42469);0±0	24%(10018/42469);0±0	34%(14528/42469);30±16.78	17%(7161/42469);14868.5±7575.95	18%(7652/42469);0±0	25%(10809/42469);0.65±0.12	68%(28676/42469);21±5.81	80%(33979/42469);0.95±0.18	66%(28031/42469);23905±4775.51	15%(6549/42469);0±0	28%(11728/42469);0±0	32%(13491/42469);0±0
Corynebacterium_matruchotii	5	36%(15230/42469);2902142±56952.53	58%(24707/42469);57.09±0.08	35%(14850/42469);2611.5±60.75	28%(11733/42469);0.86±0.01	36%(15399/42469);811.25±7.49	48%(20566/42469);0.12±0	50%(21425/42469);0.49±0	63%(26737/42469);48.26±0.24	63%(26750/42469);50.5±2.45	70%(29666/42469);4±5.4	89%(37915/42469);4±1.95	57%(24105/42469);1±2.05	84%(35727/42469);1±2.05	46%(19480/42469);24±7.21	54%(22911/42469);23760±7608.26	70%(29603/42469);0.83±0.22	41%(17256/42469);64681±37212.2	47%(19904/42469);2.21±1.26	33%(13927/42469);0±0.55	47%(20025/42469);0±14393.97	57%(24044/42469);53±29.59	46%(19521/42469);38301±16655.75	50%(21383/42469);0±0.48	56%(23809/42469);1.29±0.53	19%(7978/42469);3.5±0.58	22%(9158/42469);0.18±0.02	22%(9154/42469);5305±163.34	65%(27786/42469);1±1.41	79%(33359/42469);1737±3633.87	81%(34435/42469);0.06±0.13
Corynebacterium_sp008930665	5	25%(10429/42469);2456227.5±15981.09	73%(31097/42469);62.86±0.27	21%(8912/42469);2103±25.81	51%(21731/42469);0.88±0	87%(36950/42469);890±5.61	61%(25740/42469);0.18±0	62%(26426/42469);0.52±0	29%(12240/42469);39.19±0.64	66%(27953/42469);51.5±0.58	86%(36448/42469);7±1.1	93%(39401/42469);5±1.64	56%(23667/42469);1±0	83%(35246/42469);1±0.55	11%(4772/42469);13±3.16	43%(18282/42469);20508±5897.84	70%(29613/42469);0.83±0.24	4%(1727/42469);13782±3720.12	3%(1365/42469);0.56±0.15	31%(12975/42469);0±0	45%(19070/42469);0±0	59%(25121/42469);56±27.52	61%(25837/42469);52505±37219.99	48%(20431/42469);0±0	82%(34736/42469);2.12±1.55	11%(4496/42469);2±0	16%(6624/42469);0.14±0.02	13%(5557/42469);3334±563.94	88%(37396/42469);3±1.3	87%(37096/42469);3385±2063.94	92%(39089/42469);0.14±0.08
Corynebacterium_xerosis	5	34%(14390/42469);2821525±93146.88	91%(38752/42469);69.29±0.24	31%(13346/42469);2473±107.03	49%(20956/42469);0.88±0	87%(36995/42469);890±22.7	93%(39580/42469);0.29±0	94%(39909/42469);0.58±0	4%(1890/42469);31.66±0.41	68%(28702/42469);52±0.89	75%(31880/42469);5±4.22	83%(35286/42469);3±1.3	60%(25614/42469);1±1.64	79%(33458/42469);1±1.87	54%(22953/42469);26.5±2.16	78%(33331/42469);33753±11316.48	86%(36689/42469);1.17±0.41	29%(12307/42469);48005±27544.65	32%(13719/42469);1.7±0.99	22%(9452/42469);0±0	37%(15573/42469);0±0	8%(3253/42469);8±30.67	15%(6425/42469);13570.5±8138.55	40%(16905/42469);0±0	18%(7624/42469);0.5±0.27	69%(29145/42469);22±19.58	78%(33051/42469);0.88±0.65	67%(28569/42469);24870±19080.09	50%(21135/42469);0.5±0.58	53%(22447/42469);176.5±216.93	58%(24444/42469);0.01±0.01
Croceitalea_sp013001145	5	30%(12880/42469);2674696±58254.47	19%(8055/42469);39.78±0.03	30%(12947/42469);2440±73.87	35%(14951/42469);0.87±0.01	23%(9955/42469);785±12.35	12%(4965/42469);-0.07±0	11%(4566/42469);0.38±0	85%(36036/42469);52.5±0.06	5%(2314/42469);30±2.07	31%(12977/42469);2±0	22%(9496/42469);0±0	22%(9347/42469);0±0	9%(3929/42469);0±0	9%(3746/42469);12±3.27	10%(4238/42469);9042±505.53	15%(6324/42469);0.34±0.01	8%(3375/42469);20244±1888.02	7%(2763/42469);0.75±0.09	48%(20199/42469);0±0	27%(11599/42469);0±0	17%(7175/42469);14±7.62	14%(5964/42469);12827±6220.17	31%(13086/42469);0±0	17%(7349/42469);0.49±0.24	6%(2523/42469);1±0	8%(3412/42469);0.09±0.01	8%(3555/42469);2253±0.58	19%(7861/42469);0±0	31%(13004/42469);0±0	34%(14623/42469);0±0
Cryobacterium_flavum	5	62%(26470/42469);4062698±46838.32	79%(33393/42469);64.65±0.04	66%(27857/42469);3854.5±45.45	67%(28604/42469);0.89±0	52%(22176/42469);836±5.02	79%(33380/42469);0.24±0	77%(32574/42469);0.55±0	30%(12850/42469);39.61±0.13	68%(28902/42469);52±0.82	68%(29013/42469);4±1.14	40%(17005/42469);1±0	48%(20189/42469);1±0	75%(31854/42469);1±0.55	36%(15261/42469);21±2.3	31%(13139/42469);16917±2021.76	25%(10633/42469);0.41±0.04	54%(23030/42469);89223±33996.85	46%(19481/42469);2.17±0.75	15%(6374/42469);0±0	63%(26926/42469);0±0	38%(16119/42469);34±18.56	49%(20908/42469);41312±16388.4	67%(28259/42469);0±0	44%(18651/42469);1.02±0.42	85%(36133/42469);41.5±5.38	88%(37358/42469);1.29±0.18	87%(36799/42469);52754.5±7734.26	44%(18814/42469);0±0.55	8%(3310/42469);0±119.4	9%(3823/42469);0±0
Cryobacterium_sp004402235	5	61%(26012/42469);4013789±14586.71	87%(36946/42469);67.58±0.07	62%(26392/42469);3706±92.65	61%(26010/42469);0.89±0	71%(30242/42469);860±7.09	74%(31248/42469);0.23±0	74%(31356/42469);0.55±0	16%(6958/42469);35.49±0.03	58%(24435/42469);49±0.84	65%(27679/42469);4±0	58%(24445/42469);1±0.89	66%(28077/42469);1±0	59%(24853/42469);1±0	38%(16100/42469);22±2.88	58%(24811/42469);25230±5485.35	53%(22702/42469);0.64±0.06	53%(22515/42469);86653±5359.36	46%(19637/42469);2.18±0.14	51%(21559/42469);0±0.55	29%(12138/42469);0±3985	50%(21194/42469);45.5±6.65	52%(22054/42469);43838±16269.92	34%(14445/42469);0±0.1	47%(19944/42469);1.09±0.4	85%(36076/42469);41±4.88	86%(36502/42469);1.19±0.08	84%(35790/42469);47340±7759.72	21%(8848/42469);0±0	33%(13896/42469);0±0	37%(15769/42469);0±0
Cryptobacteroides_sp002354005	5	25%(10707/42469);2480384±147434.16	56%(23840/42469);56.01±0.29	18%(7592/42469);1998±136.19	97%(41233/42469);0.93±0	99%(42178/42469);986±20.95	69%(29215/42469);0.21±0.01	73%(31003/42469);0.54±0	43%(18117/42469);43.03±0.57	37%(15703/42469);43±0.58	25%(10816/42469);1±0.55	11%(4712/42469);0±0	16%(6713/42469);0±0	39%(16742/42469);0±0	19%(7920/42469);16±4.34	25%(10611/42469);14982±5731.33	50%(21134/42469);0.6±0.25	18%(7509/42469);33382±3474.08	22%(9207/42469);1.35±0.05	23%(9839/42469);0±0	35%(15049/42469);0±0	57%(24391/42469);54±24.89	60%(25566/42469);51869±26533.66	41%(17293/42469);0±0	86%(36658/42469);2.38±0.48	30%(12715/42469);6±1.58	38%(16052/42469);0.3±0.1	28%(12073/42469);7041±2552.83	25%(10565/42469);0±0.55	14%(5753/42469);0±127.21	15%(6381/42469);0±0.01
Cryptobacteroides_sp002437305	5	24%(10081/42469);2424676±61938.06	48%(20394/42469);51.9±0.1	15%(6271/42469);1898±48.49	61%(25985/42469);0.89±0.01	100%(42316/42469);1004±9.81	46%(19671/42469);0.11±0	48%(20415/42469);0.49±0	76%(32234/42469);50.8±0.2	33%(13865/42469);42±2.28	18%(7818/42469);1±0.55	22%(9355/42469);0±0.55	23%(9697/42469);0±0	11%(4752/42469);0±0	41%(17592/42469);23±6.26	45%(18965/42469);20970±8360.27	70%(29852/42469);0.84±0.33	11%(4703/42469);24622.5±1742.95	13%(5530/42469);1.03±0.03	50%(21371/42469);0±0	28%(11936/42469);0±0	46%(19433/42469);41±26.34	43%(18313/42469);35837±5058.53	34%(14257/42469);0±0	64%(27053/42469);1.48±0.18	27%(11469/42469);5±2.07	42%(17982/42469);0.34±0.1	33%(14150/42469);8442±2564.49	78%(33256/42469);2±1.14	69%(29112/42469);740±643.28	73%(30931/42469);0.03±0.03
Cryptobacteroides_sp002451795	5	7%(2888/42469);1710440±37376.65	36%(15292/42469);46.34±0.04	4%(1805/42469);1441±32.32	99%(41855/42469);0.94±0	99%(41992/42469);971±0.87	23%(9795/42469);-0.01±0	25%(10427/42469);0.42±0	93%(39660/42469);54.39±0.11	21%(8893/42469);38±0.82	17%(7277/42469);1±0.84	16%(7000/42469);0±0.55	30%(12794/42469);0±0	0%(103/42469);0±0	5%(2215/42469);10±6.58	6%(2640/42469);7266±7064.51	27%(11628/42469);0.43±0.39	1%(476/42469);6362.5±726.23	1%(527/42469);0.37±0.04	34%(14571/42469);0±0	23%(9787/42469);0±0	50%(21382/42469);46±1.15	52%(22018/42469);43751±261.49	18%(7458/42469);0±0	89%(37732/42469);2.56±0.04	11%(4628/42469);2±0	21%(8964/42469);0.18±0	12%(5064/42469);3098±49.94	58%(24751/42469);1±0.55	54%(23131/42469);201±197.65	61%(25746/42469);0.01±0.01
Cryptobacteroides_sp900316675	5	13%(5722/42469);2028397±96070.71	45%(18983/42469);50.31±0.15	9%(3702/42469);1690.5±35.61	98%(41481/42469);0.93±0.01	99%(42055/42469);977±8.59	59%(25041/42469);0.17±0	61%(26107/42469);0.52±0	63%(26953/42469);48.37±0.34	28%(11846/42469);40±0	40%(17077/42469);2.5±0.96	4%(1591/42469);0±0	6%(2354/42469);0±0	28%(11762/42469);0±0	3%(1447/42469);8.5±1.73	13%(5733/42469);10713±5836.36	40%(17195/42469);0.52±0.27	7%(2780/42469);18169±2616.46	10%(4205/42469);0.91±0.11	6%(2386/42469);0±0	52%(22041/42469);0±0	3%(1267/42469);4.5±2.45	3%(1261/42469);4426±3160.64	57%(24270/42469);0±0	5%(1929/42469);0.22±0.15	9%(3699/42469);2±0.55	23%(9766/42469);0.19±0.02	14%(6139/42469);3640±49.51	37%(15892/42469);0±0	1%(458/42469);0±0	1%(445/42469);0±0
Cryptobacteroides_sp900321655	5	20%(8537/42469);2277119±23656.28	56%(23794/42469);55.95±0.09	15%(6474/42469);1913±16.52	99%(42123/42469);0.94±0.01	98%(41674/42469);957.5±5.27	67%(28248/42469);0.2±0	71%(30059/42469);0.54±0	39%(16713/42469);42.03±0.1	28%(11704/42469);40±2.12	55%(23379/42469);3±0.5	7%(3177/42469);0±0	0%(205/42469);0±0	33%(14199/42469);0±0	3%(1365/42469);8±3.11	6%(2685/42469);7314±3788.29	13%(5448/42469);0.32±0.15	17%(7413/42469);33028±2477.3	25%(10665/42469);1.46±0.11	14%(5986/42469);0±0	60%(25600/42469);0±0	53%(22448/42469);49±13.17	53%(22442/42469);44623±2371.58	66%(27873/42469);0±0	79%(33403/42469);1.97±0.1	25%(10516/42469);5±2.28	41%(17268/42469);0.32±0.14	29%(12323/42469);7195±3243.69	70%(29868/42469);1±0	53%(22642/42469);183±117.29	56%(23933/42469);0.01±0.01
Cupriavidus_gilardii	5	84%(35779/42469);5578573±10817.57	87%(36973/42469);67.6±0.17	83%(35149/42469);4878±156.77	35%(15074/42469);0.87±0.03	82%(34810/42469);878±32.75	97%(41399/42469);0.33±0	96%(40933/42469);0.6±0	10%(4166/42469);33.39±0.23	87%(36855/42469);66±2.59	94%(39771/42469);12±1	90%(38327/42469);4±0.5	95%(40524/42469);4±1.41	95%(40355/42469);4±1.41	24%(10333/42469);18±5.89	21%(8778/42469);13515±7357.41	4%(1821/42469);0.24±0.13	75%(31888/42469);153181±20625.51	59%(25264/42469);2.76±0.37	49%(21013/42469);0±0	29%(12462/42469);0±0	83%(35456/42469);95±36.18	93%(39338/42469);114906±43733.62	33%(13900/42469);0±0	81%(34195/42469);2.06±0.76	53%(22514/42469);13±12.09	47%(19776/42469);0.38±0.28	62%(26496/42469);21421±16273.74	20%(8598/42469);0±0	32%(13476/42469);0±0	37%(15515/42469);0±0
Cupriavidus_plantarum	5	89%(37850/42469);6296586±85194.02	82%(34980/42469);65.96±0.06	89%(37939/42469);5666±73.04	79%(33495/42469);0.9±0	90%(38433/42469);902±1.64	89%(37941/42469);0.27±0	89%(37987/42469);0.57±0	17%(7300/42469);35.75±0.12	77%(32544/42469);56±2.05	80%(34145/42469);6±1.41	88%(37323/42469);4±1.41	52%(22138/42469);1±0	71%(30099/42469);1±0	25%(10777/42469);18±0.5	26%(10873/42469);15210±3110.75	5%(2032/42469);0.24±0.04	51%(21738/42469);83188±15072.51	21%(9128/42469);1.34±0.22	75%(31825/42469);1±0.55	80%(33878/42469);17440±14011.72	65%(27440/42469);63±9.66	74%(31637/42469);70258±456.47	75%(31824/42469);0.28±0.22	49%(20827/42469);1.13±0.03	46%(19554/42469);10.5±0.58	23%(9801/42469);0.19±0.04	44%(18833/42469);12194±2709.69	38%(16100/42469);0±0	2%(918/42469);0±0	2%(1040/42469);0±0
Cupriavidus_taiwanensis_C	5	92%(39051/42469);6818243±110902.29	86%(36318/42469);67.04±0.01	92%(39003/42469);6082.5±60.27	37%(15616/42469);0.87±0	89%(37833/42469);896±7.16	98%(41736/42469);0.34±0	98%(41831/42469);0.61±0	9%(3840/42469);33.14±0.17	90%(38029/42469);70±4.04	88%(37312/42469);8±0.58	80%(34132/42469);2.5±0.96	87%(37137/42469);2±0	90%(38308/42469);2±0	49%(20794/42469);25±2.61	68%(28803/42469);28635±3814.05	23%(9962/42469);0.4±0.05	86%(36349/42469);220582.5±75293.11	69%(29108/42469);3.28±1.05	80%(33861/42469);1±0.55	95%(40158/42469);39823±13197.48	76%(32197/42469);79.5±10.87	88%(37293/42469);97244±13050.47	85%(35968/42469);0.56±0.19	61%(26046/42469);1.42±0.21	88%(37389/42469);48±4.92	78%(33316/42469);0.9±0.1	89%(38008/42469);61598.5±4961.5	26%(11097/42469);0±0	14%(5899/42469);0±0	16%(6600/42469);0±0
Curtobacterium_sp003224335	5	45%(18988/42469);3279719.5±27339.59	97%(40992/42469);71.67±0.06	46%(19739/42469);3072±84.51	72%(30656/42469);0.9±0	63%(26582/42469);848±10.04	77%(32867/42469);0.24±0	75%(31665/42469);0.55±0	4%(1531/42469);31.36±0.06	75%(31904/42469);55.5±0.96	63%(26792/42469);3.5±0.58	53%(22589/42469);1±0	71%(30172/42469);1±0	54%(22999/42469);1±0.55	21%(8922/42469);17±3.37	29%(12457/42469);16419±8007.87	36%(15197/42469);0.49±0.23	32%(13572/42469);52040±2581.37	28%(11853/42469);1.55±0.09	42%(17885/42469);0±0.55	20%(8493/42469);0±13442.18	26%(11062/42469);22±11.17	29%(12398/42469);24392±22178.97	25%(10773/42469);0±0.4	30%(12709/42469);0.74±0.65	8%(3462/42469);1.5±0.58	4%(1765/42469);0.06±0.01	7%(3172/42469);2061±479.19	15%(6310/42469);0±0	27%(11333/42469);0±0	30%(12817/42469);0±0
Cutibacterium_granulosum	5	16%(6909/42469);2128673±6002.44	77%(32797/42469);64.16±0.04	12%(5068/42469);1807±44.87	13%(5666/42469);0.84±0.03	82%(34674/42469);878±56.08	62%(26123/42469);0.18±0	62%(26300/42469);0.52±0	34%(14258/42469);40.37±0.32	53%(22299/42469);47±0	68%(28756/42469);4±2.49	34%(14624/42469);1±0.84	53%(22611/42469);1±0.84	68%(28786/42469);1±1	14%(5923/42469);14±3.77	20%(8611/42469);13362±3598.32	52%(22160/42469);0.62±0.17	4%(1721/42469);13743±19533.09	5%(1981/42469);0.65±0.91	1%(337/42469);0±0	58%(24483/42469);0±0	9%(3651/42469);8.5±4.35	10%(4085/42469);9739±5797.27	52%(22219/42469);0±0	16%(6784/42469);0.46±0.27	28%(11959/42469);5.5±2.06	58%(24463/42469);0.5±0.18	40%(17197/42469);10702±3819.58	69%(29169/42469);1±0.84	75%(31686/42469);1265±1272.94	80%(34087/42469);0.06±0.06
Cyanobium_sp903917565	5	40%(16847/42469);3063494±42092.55	87%(36911/42469);67.55±0.05	47%(20109/42469);3106±32.29	72%(30718/42469);0.9±0	11%(4723/42469);752±0	77%(32846/42469);0.24±0	75%(31693/42469);0.55±0	16%(6990/42469);35.52±0.04	54%(23111/42469);48±0.55	1%(239/42469);0±0	18%(7530/42469);0±0	29%(12239/42469);0±0	5%(1965/42469);0±0	55%(23379/42469);27±3.03	75%(31659/42469);31581±4670.5	81%(34308/42469);1.03±0.14	20%(8285/42469);35580±1251.04	17%(7014/42469);1.16±0.04	41%(17323/42469);0±0	21%(8853/42469);0±0	3%(1075/42469);4±9.96	2%(809/42469);3209±8980.95	24%(10211/42469);0±0	1%(495/42469);0.11±0.3	50%(21370/42469);12±1.41	45%(19283/42469);0.37±0.04	42%(17902/42469);11322±1226.34	14%(6048/42469);0±0	26%(10940/42469);0±0	30%(12557/42469);0±0
Cysteiniphilum_marinum	5	45%(19259/42469);3308401±26963.39	15%(6287/42469);38±0.02	44%(18723/42469);2972.5±19.61	55%(23569/42469);0.88±0	27%(11388/42469);793.25±4.96	8%(3410/42469);-0.1±0	7%(3031/42469);0.36±0	66%(27856/42469);48.8±0.01	45%(19046/42469);45±2.45	85%(36270/42469);7±0	82%(34857/42469);3±0	48%(20330/42469);1±0	31%(13071/42469);0±0	91%(38808/42469);46±1.67	90%(38433/42469);44808±2368.84	92%(38943/42469);1.39±0.03	50%(21317/42469);81134±78236.7	52%(22231/42469);2.43±2.44	76%(32215/42469);1±0.55	80%(33971/42469);17664±12439.87	59%(25013/42469);56±9.61	42%(17866/42469);34961±6837.24	84%(35714/42469);0.54±0.38	45%(19282/42469);1.05±0.19	91%(38703/42469);58±3.35	94%(40039/42469);1.9±0.02	90%(38159/42469);63089.5±572.37	72%(30377/42469);1±0	58%(24588/42469);268±0	57%(24245/42469);0.01±0
Cytobacillus_firmus	5	75%(32019/42469);4803910±220144.8	24%(10255/42469);41.68±0.05	82%(34888/42469);4822±244.86	13%(5472/42469);0.84±0	6%(2643/42469);728±8.05	26%(11225/42469);0±0	26%(11202/42469);0.42±0	95%(40314/42469);54.78±0.23	99%(42178/42469);106±3.83	97%(41246/42469);17±11.05	99%(42242/42469);11±0	43%(18091/42469);0.5±0.96	28%(11738/42469);0±0.5	95%(40478/42469);54±21.7	95%(40411/42469);55632±23030.86	86%(36593/42469);1.16±0.43	43%(18219/42469);68325.5±23801.22	23%(9854/42469);1.4±0.42	95%(40168/42469);2±1.1	81%(34323/42469);18614±23337.29	78%(32938/42469);83±27.74	69%(29269/42469);62286.5±16636.76	78%(33237/42469);0.37±0.48	56%(23644/42469);1.28±0.29	99%(42084/42469);165±83.87	99%(42203/42469);4.7±2.76	99%(42200/42469);235227±139313.19	37%(15840/42469);0±0	1%(465/42469);0±0	1%(412/42469);0±0
Cytobacillus_firmus_B	5	78%(33263/42469);5009386±74309.58	25%(10556/42469);41.96±0.09	83%(35402/42469);4935±26.84	19%(8031/42469);0.85±0.01	17%(7365/42469);771.5±2.87	26%(11221/42469);0±0	26%(11210/42469);0.42±0	94%(39826/42469);54.47±0.06	99%(42152/42469);105±16.55	100%(42364/42469);33±16.89	99%(42240/42469);11±3.94	100%(42434/42469);13±7.23	28%(11809/42469);0±0.5	76%(32091/42469);34±6.78	60%(25338/42469);25644±1575.31	38%(16112/42469);0.5±0.03	72%(30771/42469);141895±41886.29	58%(24512/42469);2.68±0.74	6%(2443/42469);0±0.55	52%(22128/42469);0±15196.68	32%(13392/42469);27.5±10.24	37%(15515/42469);30295±1985.14	57%(24328/42469);0±0.27	24%(10016/42469);0.61±0.02	59%(24850/42469);16±13.59	53%(22307/42469);0.44±0.38	63%(26755/42469);21863±21270.95	68%(28730/42469);1±2.41	66%(27949/42469);569±830.12	55%(23424/42469);0.01±0.02
Cytobacillus_oceanisediminis_B	5	85%(35907/42469);5618989±199342.9	22%(9540/42469);41.12±0.19	89%(37669/42469);5569±229.54	12%(5139/42469);0.84±0.01	10%(4063/42469);746±5.48	24%(9993/42469);-0.01±0	24%(10013/42469);0.41±0	94%(39710/42469);54.41±0.04	99%(42011/42469);100±25.51	86%(36383/42469);7±4.51	95%(40195/42469);6±4.55	63%(26763/42469);1±0	49%(20941/42469);0.5±0.58	92%(39004/42469);47±6.88	85%(36116/42469);38503.5±4383.94	54%(22885/42469);0.64±0.13	67%(28460/42469);122415±58275.05	40%(16981/42469);1.96±0.47	18%(7471/42469);0±1.64	40%(17193/42469);0±33171.66	85%(36295/42469);101±46.2	68%(28831/42469);60999±33561.45	35%(14922/42469);0±0.56	48%(20366/42469);1.11±0.55	61%(25798/42469);17±20.97	58%(24699/42469);0.51±0.32	73%(30884/42469);29830±19018.44	88%(37243/42469);3±1	72%(30784/42469);1053±374.09	67%(28415/42469);0.02±0
DP16D-bin41_sp903889245	5	81%(34274/42469);5217667±24541.24	79%(33534/42469);64.76±0	68%(28877/42469);3971±29.41	81%(34309/42469);0.9±0	100%(42373/42469);1016±5.85	89%(37781/42469);0.27±0	89%(37787/42469);0.57±0	21%(9025/42469);36.95±0.05	65%(27720/42469);51±1.79	57%(24082/42469);3±1.14	39%(16703/42469);1±0	48%(20320/42469);1±0.55	73%(30819/42469);1±0.55	90%(38138/42469);44±2.92	95%(40391/42469);55437±2227.8	82%(34950/42469);1.06±0.04	45%(19071/42469);71730±9862.35	23%(9629/42469);1.38±0.19	10%(4333/42469);0±0	65%(27637/42469);0±0	57%(24334/42469);54±12.6	59%(25090/42469);50740.5±4070	62%(26221/42469);0±0	42%(17816/42469);0.98±0.07	40%(17169/42469);9±1.5	29%(12345/42469);0.23±0.08	44%(18817/42469);12175±4283.66	83%(35415/42469);2±0.89	76%(32437/42469);1458±667.62	71%(30178/42469);0.03±0.01
DRLW01_sp015485525	5	77%(32604/42469);4891862±170041.48	53%(22533/42469);54.39±0.05	64%(27136/42469);3779±3.61	6%(2568/42469);0.82±0.01	88%(37329/42469);893±30.34	69%(29283/42469);0.21±0	71%(30223/42469);0.54±0	59%(25234/42469);47.53±0.08	28%(11776/42469);40±0	25%(10514/42469);1±0.5	5%(2335/42469);0±0.55	3%(1206/42469);0±0	31%(13082/42469);0±0	26%(10958/42469);18±0.82	17%(7395/42469);12312±1198.42	6%(2644/42469);0.26±0.02	23%(9935/42469);40456.5±14475.73	9%(3621/42469);0.85±0.28	10%(4330/42469);0±0	65%(27641/42469);0±0	33%(13919/42469);29±16.53	42%(17655/42469);34526±19710.71	62%(26216/42469);0±0	29%(12194/42469);0.71±0.39	49%(20969/42469);12±1.73	37%(15727/42469);0.29±0.03	49%(20731/42469);14067.5±1862.79	72%(30412/42469);1±0.84	54%(22732/42469);186±639	12%(5056/42469);0±0.01
DTU010_sp002391385	5	15%(6300/42469);2077294.5±11391.89	63%(26815/42469);59.38±0.01	19%(8060/42469);2032±25.03	51%(21732/42469);0.88±0.02	37%(15579/42469);812±16.65	58%(24638/42469);0.17±0	54%(22880/42469);0.5±0	39%(16694/42469);42.02±0.04	30%(12732/42469);41±1.3	13%(5696/42469);0±1	15%(6182/42469);0±0.89	11%(4788/42469);0±0	45%(18926/42469);0±0	16%(6910/42469);15±2.07	16%(6845/42469);11754±2365.78	46%(19613/42469);0.57±0.11	3%(1197/42469);11285±1563.14	3%(1231/42469);0.54±0.08	31%(12972/42469);0±0	45%(19074/42469);0±0	18%(7594/42469);15±7.41	13%(5380/42469);11881±2479.61	48%(20428/42469);0±0	22%(9138/42469);0.57±0.12	26%(10920/42469);5±4.04	35%(15047/42469);0.28±0.18	24%(10002/42469);5813±3700.94	30%(12905/42469);0±0	19%(7883/42469);0±0	21%(9095/42469);0±0
Dehalococcoides_mccartyi_A	5	4%(1502/42469);1443505±53922.34	37%(15920/42469);47±0.26	5%(2089/42469);1488.5±73.64	69%(29379/42469);0.9±0	7%(3151/42469);734±26.83	48%(20245/42469);0.12±0.01	46%(19587/42469);0.48±0	85%(36164/42469);52.55±0.31	46%(19719/42469);46±0	48%(20384/42469);3±0	61%(25834/42469);1±0	82%(34836/42469);1±0	60%(25300/42469);1±0	23%(9908/42469);18±4.15	23%(9844/42469);14376±5490.36	80%(34061/42469);1.02±0.36	30%(12529/42469);48703±28691.17	69%(29344/42469);3.31±1.92	88%(37555/42469);1±0.55	73%(31194/42469);10513±7606.11	29%(12425/42469);25±16.09	24%(10272/42469);20505±7043.74	89%(37946/42469);0.74±0.59	62%(26489/42469);1.45±0.59	18%(7459/42469);3±2.07	59%(25213/42469);0.53±0.07	30%(12908/42469);7585±1045.08	4%(1754/42469);0±0.55	40%(17103/42469);0±319.5	46%(19334/42469);0±0.02
Desulfobacter_postgatei	5	58%(24690/42469);3869496±135168.96	38%(16317/42469);47.42±0.17	57%(24204/42469);3495±189.08	51%(21631/42469);0.88±0.02	48%(20582/42469);830±30.99	38%(15938/42469);0.06±0	37%(15860/42469);0.45±0	84%(35638/42469);52.33±0.52	46%(19349/42469);45.5±2.5	39%(16468/42469);2±1.83	50%(21150/42469);1±0.82	11%(4549/42469);0±0	45%(19169/42469);0±0	94%(39761/42469);50±18.83	95%(40216/42469);54171±25090.86	92%(39192/42469);1.42±0.59	19%(8051/42469);34885±10546.89	10%(4268/42469);0.92±0.25	31%(13346/42469);0±0.89	44%(18593/42469);0±5923	43%(18419/42469);39±16.39	44%(18720/42469);36626±26716.03	49%(20804/42469);0±0.15	39%(16724/42469);0.93±0.65	71%(30267/42469);24±3.06	67%(28396/42469);0.64±0.17	66%(28191/42469);24183±8432.73	84%(35846/42469);2.5±0.96	79%(33654/42469);1825±6680.78	79%(33409/42469);0.05±0.17
Desulfovibrio_desulfuricans	5	50%(21298/42469);3519154±81879.16	59%(24956/42469);57.36±0.08	44%(18756/42469);2975±22.85	41%(17253/42469);0.87±0	78%(33110/42469);872±8.85	66%(28204/42469);0.2±0	66%(27980/42469);0.53±0	46%(19497/42469);44.01±0.12	69%(29211/42469);52.5±0.96	81%(34506/42469);6±2.55	71%(30222/42469);2±0.84	47%(19759/42469);1±1.1	76%(32240/42469);1±1.34	26%(10921/42469);18±4.62	23%(9807/42469);14352±4777.15	27%(11279/42469);0.42±0.13	41%(17447/42469);65319.5±22111.23	37%(15832/42469);1.86±0.57	78%(33008/42469);1±0	89%(37796/42469);28368±1284.56	86%(36447/42469);102±7.37	89%(37671/42469);99739±16436.66	91%(38652/42469);0.81±0.02	92%(39020/42469);2.87±0.42	56%(23753/42469);14.5±6.95	44%(18641/42469);0.35±0.14	44%(18825/42469);12184±5134.81	71%(30063/42469);1±0	83%(35357/42469);2479±468.89	83%(35219/42469);0.07±0.01
Desulfovibrio_fairfieldensis	5	54%(22743/42469);3663932±284707.14	68%(28841/42469);60.98±0.22	47%(20130/42469);3109±129.04	19%(8237/42469);0.85±0	66%(28177/42469);854±3.46	82%(34933/42469);0.25±0.01	84%(35818/42469);0.56±0	34%(14414/42469);40.44±0.21	63%(26608/42469);50±7.62	81%(34211/42469);6±3.91	81%(34551/42469);3±1.64	53%(22585/42469);1±1.34	68%(28808/42469);1±1.34	57%(24055/42469);27±5.85	43%(18223/42469);20472±4631.19	49%(20747/42469);0.59±0.09	90%(38313/42469);276187±135862.7	95%(40275/42469);7.18±3.57	94%(40029/42469);2±1.92	97%(41258/42469);51324±60283.05	89%(37802/42469);112±71.86	88%(37498/42469);98575±59414.63	97%(41345/42469);1.4±1.61	90%(38321/42469);2.69±1.48	67%(28407/42469);21±21.08	47%(19983/42469);0.38±0.29	62%(26164/42469);20906±18470.34	69%(29107/42469);1±0.84	66%(27932/42469);567±1216.23	66%(27882/42469);0.02±0.03
Desulfovibrio_sp900319575	5	22%(9405/42469);2359172±86334.2	62%(26340/42469);58.94±0.18	19%(7911/42469);2022±73.1	25%(10468/42469);0.86±0	59%(25090/42469);843.5±1.73	65%(27612/42469);0.2±0	64%(27012/42469);0.53±0	41%(17479/42469);42.57±0.25	67%(28290/42469);52±5.43	18%(7613/42469);1±0	58%(24549/42469);1±0.55	22%(9157/42469);0±0	10%(4141/42469);0±0	21%(9051/42469);17±6.32	51%(21499/42469);22725±9457.42	77%(32829/42469);0.96±0.38	15%(6273/42469);29548±3852.22	20%(8471/42469);1.28±0.1	48%(20494/42469);0±0	28%(11900/42469);0±0	18%(7710/42469);15±31.16	20%(8314/42469);16929±25842.16	32%(13382/42469);0±0	30%(12730/42469);0.74±1.04	48%(20411/42469);11±6.06	64%(27034/42469);0.59±0.26	47%(20166/42469);13454±6236.12	59%(25254/42469);1±0.89	67%(28518/42469);647±329.93	73%(30874/42469);0.03±0.01
Dialister_hominis	5	15%(6437/42469);2089442±243781.22	41%(17610/42469);48.77±0.33	15%(6331/42469);1902±214.85	10%(4127/42469);0.84±0	51%(21852/42469);833±0	53%(22521/42469);0.15±0.01	56%(23619/42469);0.51±0.01	67%(28351/42469);49.05±0.84	50%(21055/42469);47±9.45	6%(2615/42469);0±8.22	30%(12914/42469);0±2.74	32%(13467/42469);0±2.74	22%(9345/42469);0±2.74	10%(4361/42469);13±8.5	32%(13772/42469);17382±11783.83	69%(29476/42469);0.83±0.44	16%(6583/42469);30581±170542.42	25%(10697/42469);1.46±7.03	66%(28061/42469);0±0.89	9%(4024/42469);0±5145	38%(15981/42469);33±27.2	33%(13928/42469);27334±28493.79	15%(6268/42469);0±0.24	63%(26824/42469);1.47±1.1	51%(21712/42469);12±65.12	84%(35495/42469);1.08±4.13	64%(27231/42469);22570±99559.42	54%(23105/42469);1±0.84	85%(36073/42469);2795±3080.33	91%(38556/42469);0.12±0.14
Dialister_sp002320515	5	17%(7173/42469);2153957±171238.94	49%(20720/42469);52.28±0.05	12%(4981/42469);1801±122.72	1%(615/42469);0.79±0	49%(20751/42469);830±8.75	60%(25360/42469);0.18±0	59%(24906/42469);0.52±0	49%(20892/42469);45±0.25	26%(11235/42469);40±5.72	3%(1426/42469);0±0.89	20%(8377/42469);0±0	26%(11100/42469);0±0	8%(3222/42469);0±0	24%(10401/42469);18±4.1	41%(17557/42469);20037±5411.52	72%(30680/42469);0.87±0.2	18%(7661/42469);33772.5±12927.09	29%(12508/42469);1.6±0.48	45%(19175/42469);0±0	34%(14301/42469);0±0	7%(2816/42469);7±15.35	4%(1557/42469);5133±3867.07	28%(12063/42469);0±0	5%(2209/42469);0.24±0.2	17%(7255/42469);3±2.05	18%(7761/42469);0.16±0.12	15%(6304/42469);3730±2443.9	79%(33459/42469);2±0.58	78%(33089/42469);1647±1289.78	86%(36336/42469);0.08±0.06
Dialister_succinatiphilus	5	20%(8501/42469);2274553±183517.71	46%(19599/42469);51±0.07	14%(6142/42469);1887±155.39	2%(941/42469);0.8±0.02	57%(24132/42469);841.25±8.16	54%(22916/42469);0.15±0	58%(24605/42469);0.51±0	56%(23639/42469);46.66±0.24	42%(17831/42469);44.5±4.04	29%(12336/42469);1.5±1.73	32%(13386/42469);0.5±0.58	19%(8114/42469);0±0.5	36%(15232/42469);0±0.5	38%(16345/42469);22±5.55	66%(28122/42469);28017±6547.42	88%(37191/42469);1.21±0.13	20%(8653/42469);36661±10903.44	31%(13333/42469);1.67±0.39	18%(7533/42469);0±0	41%(17279/42469);0±0	3%(1272/42469);4.5±7.05	2%(988/42469);3749.5±3995.15	35%(14985/42469);0±0	3%(1273/42469);0.18±0.17	19%(7933/42469);3.5±1.71	35%(15010/42469);0.28±0.08	25%(10571/42469);6148.5±2149.8	27%(11644/42469);0±0.55	15%(6576/42469);0±308.96	18%(7616/42469);0±0.01
Dickeya_chrysanthemi	5	74%(31634/42469);4744455±74599.96	53%(22475/42469);54.32±0.12	72%(30638/42469);4181±26.56	15%(6368/42469);0.85±0	67%(28638/42469);854±14.39	76%(32352/42469);0.24±0	75%(31894/42469);0.55±0	55%(23503/42469);46.58±0.01	87%(37092/42469);67±1.15	67%(28286/42469);4±3.2	80%(33969/42469);2±3.24	75%(31771/42469);1±0	66%(27993/42469);1±0	72%(30613/42469);33±6.53	62%(26490/42469);26571±10412.08	44%(18884/42469);0.56±0.21	57%(24295/42469);95815±95694.96	42%(17704/42469);2.02±2.01	92%(39166/42469);1±0.55	77%(32639/42469);14407±13460.99	71%(30175/42469);71.5±8.04	72%(30714/42469);66910±9484.93	75%(32047/42469);0.3±0.29	60%(25616/42469);1.4±0.21	70%(29534/42469);22.5±3.32	57%(24171/42469);0.5±0.04	66%(27971/42469);23813.5±1413.74	91%(38550/42469);4±0.55	93%(39556/42469);5668±3770.48	91%(38551/42469);0.12±0.08
Dolichospermum_planctonicum	5	70%(29721/42469);4466882.5±64240.09	14%(5960/42469);37.64±0	68%(28893/42469);3973±32.57	3%(1223/42469);0.81±0	8%(3188/42469);735.5±2.87	13%(5457/42469);-0.06±0	12%(4920/42469);0.38±0	57%(24154/42469);46.94±0.01	26%(10879/42469);40±2	74%(31261/42469);5±0.58	87%(36856/42469);3±0.58	76%(32196/42469);1±0.55	23%(9920/42469);0±0.89	100%(42342/42469);104±7.84	100%(42424/42469);146235±8732.96	100%(42329/42469);3.21±0.06	89%(37690/42469);255164±186802.74	88%(37324/42469);5.21±4.11	68%(28886/42469);0±0	11%(4836/42469);0±0	66%(27994/42469);64±29.67	70%(29728/42469);63699±22946.33	17%(7094/42469);0±0	61%(25968/42469);1.42±0.49	72%(30518/42469);24±6.3	65%(27738/42469);0.62±0.19	71%(29959/42469);27678±9544.75	96%(40655/42469);6±2.12	96%(40923/42469);8441.5±534.83	95%(40219/42469);0.18±0.01
Duganella_sp003416985	5	93%(39621/42469);7156170.5±193724.96	80%(34002/42469);65.17±0.11	92%(39265/42469);6208±153.53	71%(30134/42469);0.9±0.02	77%(32888/42469);869±22.59	99%(42223/42469);0.38±0	100%(42338/42469);0.64±0	6%(2367/42469);32.05±0.14	97%(41047/42469);87±1.53	51%(21666/42469);3±0	28%(12023/42469);0±0	34%(14617/42469);0±0.55	64%(27238/42469);1±0.55	44%(18817/42469);24±7.79	50%(21434/42469);22680±7997.23	12%(4972/42469);0.32±0.1	62%(26529/42469);109097±103376.29	28%(11989/42469);1.56±1.43	91%(38746/42469);1±0	81%(34588/42469);19332±17016.9	90%(38099/42469);114±39.91	96%(40815/42469);137905±46315.72	74%(31578/42469);0.27±0.24	74%(31503/42469);1.8±0.65	72%(30477/42469);24±3.71	40%(16916/42469);0.32±0.02	65%(27523/42469);23021±867.81	10%(4199/42469);0±0.89	47%(19926/42469);0±207.89	53%(22480/42469);0±0
Duodenibacillus_intestinigallinarum	5	13%(5462/42469);2004635±107972.35	56%(23819/42469);55.98±0.06	11%(4701/42469);1779±79.03	47%(19982/42469);0.88±0.01	79%(33435/42469);872±11.5	65%(27647/42469);0.2±0	63%(26957/42469);0.53±0	50%(21390/42469);45.3±0.1	42%(17776/42469);44.5±2.94	15%(6517/42469);0.5±0.58	23%(9745/42469);0±0.55	22%(9141/42469);0±0.55	10%(4152/42469);0±0	5%(2246/42469);10±2	11%(4817/42469);9717±889.94	29%(12199/42469);0.44±0.01	5%(2177/42469);15819±3541.56	7%(3105/42469);0.79±0.14	48%(20509/42469);0±0	26%(11077/42469);0±0	7%(3043/42469);7.5±3.4	11%(4883/42469);11067.5±3397.23	32%(13396/42469);0±0	20%(8676/42469);0.55±0.15	49%(20803/42469);11.5±2.94	75%(31884/42469);0.81±0.02	54%(22867/42469);16417±292.02	60%(25499/42469);1±0.55	54%(22937/42469);194±821.18	62%(26122/42469);0.01±0.04
Egerieousia_sp002309115	5	15%(6388/42469);2084946±93717	40%(17073/42469);48.23±0.18	14%(5841/42469);1866±74.99	99%(41863/42469);0.94±0.01	92%(39133/42469);908±19.55	48%(20421/42469);0.12±0	49%(20682/42469);0.49±0	73%(30885/42469);50.18±0.36	27%(11392/42469);40±0	2%(784/42469);0±1.1	16%(6777/42469);0±0	31%(12970/42469);0±0	3%(1164/42469);0±0	23%(9755/42469);17.5±2.94	28%(11750/42469);15892.5±3800.89	64%(27310/42469);0.76±0.2	5%(2085/42469);15380±3201.77	7%(2850/42469);0.76±0.12	38%(16122/42469);0±0	25%(10430/42469);0±0	12%(4988/42469);10.5±3.4	11%(4585/42469);10582±5190.58	21%(9016/42469);0±0	19%(7991/42469);0.52±0.24	11%(4761/42469);2±1.34	12%(5235/42469);0.12±0.07	9%(3822/42469);2424±1510.78	18%(7512/42469);0±0	30%(12715/42469);0±0	34%(14577/42469);0±0
Eisenbergiella_sp003478085	5	92%(38894/42469);6746042±68572.72	40%(17088/42469);48.25±0.16	90%(38274/42469);5784±151.07	58%(24519/42469);0.89±0	93%(39432/42469);911±8.9	39%(16397/42469);0.07±0	39%(16492/42469);0.46±0	72%(30478/42469);49.99±0.23	35%(14895/42469);43±7.23	6%(2570/42469);0±0	31%(13083/42469);0±0	32%(13631/42469);0±0	22%(9164/42469);0±0	93%(39608/42469);49.5±4.36	79%(33671/42469);34239±2091.33	37%(15573/42469);0.5±0.02	34%(14399/42469);54790.5±11256.39	8%(3261/42469);0.81±0.19	99%(41902/42469);2.5±0.58	98%(41667/42469);58955±6691.63	93%(39421/42469);129±42.53	92%(38871/42469);109775±40259.78	93%(39399/42469);0.92±0.11	72%(30389/42469);1.71±0.56	56%(23695/42469);14±4.58	37%(15838/42469);0.3±0.09	61%(25796/42469);20321±7047.42	94%(39843/42469);5±1.52	83%(35235/42469);2423±881.37	77%(32819/42469);0.04±0.01
Enterobacter_cloacae_L	5	79%(33523/42469);5052935±73124.5	56%(23587/42469);55.66±0.19	81%(34357/42469);4714±101.4	58%(24584/42469);0.89±0	54%(22795/42469);836±15.73	94%(39857/42469);0.3±0	95%(40262/42469);0.59±0	45%(19075/42469);43.71±0.35	81%(34441/42469);60±8.2	67%(28263/42469);4±2.92	80%(33908/42469);2±2.3	76%(32065/42469);1±0	65%(27716/42469);1±0	61%(25926/42469);29±1.79	73%(30804/42469);30621±5234.12	49%(20825/42469);0.6±0.11	46%(19389/42469);73012±7474.92	23%(9650/42469);1.38±0.15	92%(39010/42469);1±1	90%(38330/42469);30145±19133.03	76%(32175/42469);79±37.33	74%(31509/42469);69816±33372.59	85%(36308/42469);0.59±0.37	59%(24978/42469);1.36±0.66	43%(18163/42469);9±4.38	29%(12488/42469);0.24±0.13	43%(18420/42469);11789±7045.87	7%(2818/42469);0±0	42%(18028/42469);0±0	48%(20555/42469);0±0
Enterobacter_dykesii	5	74%(31306/42469);4695067±69780.23	56%(23736/42469);55.85±0.06	75%(31747/42469);4320±133.89	77%(32517/42469);0.9±0	66%(28231/42469);854±13.52	96%(40751/42469);0.31±0	97%(41351/42469);0.6±0	44%(18517/42469);43.3±0.19	93%(39296/42469);76±6.22	84%(35564/42469);6.5±3.87	74%(31602/42469);2±4.22	43%(18259/42469);0.5±0.58	45%(19062/42469);0±0.5	59%(25205/42469);28±4.15	57%(24389/42469);24886.5±2013.85	39%(16411/42469);0.51±0.08	41%(17352/42469);64989±14956.78	24%(10089/42469);1.42±0.31	31%(13185/42469);0±0.89	43%(18388/42469);0±14320.3	89%(37832/42469);112±35.49	90%(38337/42469);105111±29920.21	49%(20640/42469);0±0.31	84%(35850/42469);2.26±0.61	57%(24216/42469);15±5.15	43%(18087/42469);0.34±0.09	53%(22337/42469);15825±4515.06	31%(13348/42469);0±0	19%(8044/42469);0±0	22%(9231/42469);0±0
Enterocloster_excrementigallinarum	5	53%(22339/42469);3619580±54337.17	46%(19540/42469);50.93±0.14	52%(21953/42469);3276±56.5	60%(25590/42469);0.89±0	81%(34251/42469);875±3.97	43%(18103/42469);0.09±0	42%(17815/42469);0.47±0	66%(27846/42469);48.8±0.29	21%(8894/42469);38±7.4	1%(444/42469);0±0	16%(6988/42469);0±0	30%(12774/42469);0±0	0%(117/42469);0±0	67%(28599/42469);31±5.32	59%(24936/42469);25329±4832.29	59%(25176/42469);0.7±0.1	18%(7544/42469);33488.5±3186.57	10%(4161/42469);0.9±0.12	34%(14592/42469);0±0.55	23%(9829/42469);0±5913.81	54%(22764/42469);49.5±15.69	60%(25543/42469);51815±24376.39	18%(7480/42469);0±0.17	63%(26682/42469);1.46±0.7	53%(22320/42469);13±3.74	60%(25288/42469);0.53±0.17	59%(25062/42469);19243±7125.06	58%(24733/42469);1±0	74%(31398/42469);1194±739.94	72%(30759/42469);0.03±0.02
Enterocloster_lavalensis	5	90%(38118/42469);6400899±318896.57	55%(23408/42469);55.42±0.47	89%(37822/42469);5622±323.96	42%(17705/42469);0.88±0.01	89%(37980/42469);896±14.79	57%(24319/42469);0.17±0.01	60%(25525/42469);0.52±0	43%(18170/42469);43.07±0.67	88%(37409/42469);68±8.29	16%(6583/42469);0.5±1.41	27%(11314/42469);0±0	37%(15729/42469);0±0.55	16%(6855/42469);0±0	97%(40990/42469);59±14.2	87%(36806/42469);39978±11785.86	50%(21374/42469);0.61±0.17	64%(27160/42469);113057±45508.14	34%(14651/42469);1.77±0.66	57%(24392/42469);0±0.5	1%(288/42469);0±12145	94%(39845/42469);135±49.55	90%(38120/42469);103299±47186.5	6%(2596/42469);0±0.19	68%(28737/42469);1.59±0.69	63%(26934/42469);18±13.44	47%(20051/42469);0.39±0.22	68%(28756/42469);25214±14973.48	93%(39631/42469);4.5±0.96	80%(34138/42469);1986±1140.19	77%(32661/42469);0.04±0.04
Enterocloster_sp005845215	5	85%(36235/42469);5717786±490974.03	44%(18762/42469);50.04±0.41	85%(36289/42469);5146±509	66%(28047/42469);0.89±0	90%(38013/42469);897.5±9.63	36%(15361/42469);0.05±0	37%(15767/42469);0.45±0	68%(28920/42469);49.32±0.57	49%(20818/42469);46±14.79	9%(3790/42469);0±1.41	2%(785/42469);0±0	8%(3558/42469);0±0.55	25%(10479/42469);0±0.55	85%(36274/42469);40±15.25	77%(32517/42469);32679±13799.78	46%(19737/42469);0.57±0.19	17%(7173/42469);32335±23987.97	3%(1379/42469);0.56±0.2	1%(549/42469);0±0.5	56%(23814/42469);0±11914	98%(41604/42469);188±128.16	98%(41697/42469);170203±111490.74	53%(22432/42469);0±0.21	90%(38366/42469);2.7±1.74	56%(23850/42469);15±7.85	34%(14588/42469);0.27±0.18	56%(23622/42469);17275±11922.57	93%(39436/42469);4±1.14	86%(36524/42469);3030±501.88	78%(33077/42469);0.05±0.01
Enterocloster_sp900538485	5	49%(20768/42469);3463474±56546.56	42%(17786/42469);48.96±0.2	47%(20149/42469);3111±67.55	58%(24754/42469);0.89±0	77%(32807/42469);869±21.98	35%(14738/42469);0.05±0	36%(15269/42469);0.45±0	77%(32816/42469);51.06±0.13	80%(33925/42469);59±4.11	6%(2684/42469);0±1.79	29%(12377/42469);0±0	34%(14572/42469);0±0	22%(9428/42469);0±0.55	58%(24665/42469);28±3.27	53%(22323/42469);23334±1865.63	60%(25416/42469);0.71±0.04	6%(2610/42469);17487±6842.56	2%(1044/42469);0.5±0.19	66%(28181/42469);0±0.55	12%(5058/42469);0±4352.8	86%(36695/42469);103±10.72	78%(32915/42469);75218±4845.82	15%(6389/42469);0±0.12	80%(33837/42469);2.02±0.1	46%(19512/42469);10±1.3	60%(25535/42469);0.54±0.01	58%(24668/42469);18694±3264.84	8%(3480/42469);0±0.55	44%(18696/42469);0±159.68	50%(21273/42469);0±0
Enterococcus_A_gilvus	5	60%(25424/42469);3951291±291786.4	25%(10602/42469);41.99±0.12	63%(26587/42469);3726±298.94	23%(9802/42469);0.86±0.01	20%(8340/42469);776±14.45	28%(11714/42469);0.01±0	24%(10306/42469);0.42±0	95%(40147/42469);54.67±0.04	80%(34078/42469);59±24.43	84%(35599/42469);7±9.96	85%(35990/42469);3±3.27	70%(29559/42469);1±3.13	4%(1833/42469);0±3.58	82%(34811/42469);38±10.31	59%(24865/42469);25275±8993.75	58%(24818/42469);0.69±0.15	65%(27808/42469);117462±65967.02	63%(26886/42469);2.97±1.57	85%(35936/42469);1±0.84	80%(34125/42469);18088±15543.93	69%(29116/42469);68±47.85	51%(21861/42469);43414±31654.89	81%(34543/42469);0.46±0.38	47%(20090/42469);1.1±0.73	76%(32144/42469);28±17.2	77%(32845/42469);0.87±0.46	77%(32505/42469);34342±19426.19	13%(5584/42469);0±0	25%(10789/42469);0±0	29%(12414/42469);0±0
Enterococcus_B_thailandicus	5	32%(13575/42469);2742736±82065.37	12%(5090/42469);36.72±0.11	33%(14006/42469);2533±72.84	17%(7286/42469);0.85±0.01	29%(12339/42469);797±2.45	13%(5620/42469);-0.06±0	14%(5978/42469);0.39±0	53%(22603/42469);46.06±0.14	77%(32873/42469);57±1.73	84%(35812/42469);7±6.69	93%(39575/42469);5±0	69%(29152/42469);1±2.74	56%(23927/42469);1±2.74	38%(16181/42469);22±2.39	33%(14034/42469);17580±1030.51	56%(23966/42469);0.67±0	40%(17124/42469);64182±22556.51	50%(21034/42469);2.31±0.84	46%(19731/42469);0±0	33%(13875/42469);0±0	44%(18502/42469);39±7.83	34%(14445/42469);28347±12819.69	30%(12619/42469);0±0	46%(19397/42469);1.06±0.46	51%(21453/42469);12±8.32	66%(27830/42469);0.62±0.15	51%(21841/42469);15221±7271.93	94%(40104/42469);5±1.3	83%(35380/42469);2488±747.66	87%(36980/42469);0.09±0.03
Erwinia_aphidicola	5	80%(33834/42469);5118043±64894.29	57%(24263/42469);56.53±0.14	80%(34112/42469);4675.5±148.56	33%(13870/42469);0.87±0.01	28%(11825/42469);794±12.49	95%(40474/42469);0.31±0	95%(40280/42469);0.59±0	40%(17073/42469);42.28±0.36	94%(39771/42469);79±10.01	85%(35974/42469);7±3.4	97%(41353/42469);7±3.56	45%(18926/42469);0.5±0.58	67%(28446/42469);1±0	78%(33273/42469);36±9.45	70%(29580/42469);29403±9809.53	48%(20375/42469);0.59±0.18	45%(19206/42469);72244±225259.56	23%(9912/42469);1.4±4.39	93%(39437/42469);1±0	76%(32191/42469);13188.5±12786.84	80%(33775/42469);86±31.56	74%(31325/42469);69177.5±22354.89	74%(31409/42469);0.26±0.25	59%(25136/42469);1.37±0.44	85%(36162/42469);41.5±18.95	68%(28781/42469);0.66±0.32	76%(32331/42469);33790.5±16670.57	9%(3702/42469);0±0	45%(19107/42469);0±0	51%(21567/42469);0±0
Erysipelothrix_sp011301115	5	18%(7822/42469);2212644.5±30812.05	15%(6323/42469);38.04±0.08	21%(9089/42469);2117±63.96	86%(36613/42469);0.91±0	33%(13894/42469);804.5±8.58	12%(5168/42469);-0.07±0	14%(5805/42469);0.38±0	59%(25014/42469);47.42±0.07	73%(30820/42469);54±0	69%(29428/42469);4±1.15	9%(3776/42469);0±0	63%(26724/42469);1±0	76%(32442/42469);1±0	53%(22305/42469);26±1.67	50%(21235/42469);22545±4074.64	79%(33348/42469);0.98±0.18	24%(10096/42469);40971±1142.82	35%(14880/42469);1.79±0.13	18%(7516/42469);0±0.55	41%(17246/42469);0±7903.59	67%(28339/42469);65.5±5.5	63%(26858/42469);55306±9218.43	35%(14968/42469);0±0.34	87%(36871/42469);2.41±0.24	47%(19936/42469);11±2.49	57%(24335/42469);0.5±0.16	41%(17341/42469);10823±3539.21	27%(11657/42469);0±0	16%(6606/42469);0±0	18%(7604/42469);0±0
Erythrobacter_donghaensis_B	5	57%(24280/42469);3827302±235068.98	85%(35937/42469);66.73±0.23	60%(25635/42469);3630±240.6	42%(18024/42469);0.88±0	20%(8550/42469);777.5±7.5	80%(33901/42469);0.25±0	82%(34988/42469);0.56±0	19%(8109/42469);36.32±0.48	50%(21239/42469);47±0	47%(19975/42469);3±0	61%(25981/42469);1±0	81%(34443/42469);1±0	63%(26553/42469);1±0	50%(21352/42469);25.5±0.96	63%(26709/42469);26769±3820.73	53%(22649/42469);0.64±0.04	18%(7498/42469);33330±2361.65	7%(2992/42469);0.78±0.14	59%(24925/42469);0±0	4%(1718/42469);0±0	45%(19022/42469);40±15.47	44%(18510/42469);36197±10123.28	7%(3130/42469);0±0	36%(15123/42469);0.86±0.25	87%(37099/42469);46±20.8	80%(34062/42469);0.96±0.28	77%(32903/42469);35596±13741.69	52%(22153/42469);1±0	69%(29215/42469);759±21.36	69%(29409/42469);0.02±0
Eubacterium_I_ramulus_A	5	40%(16808/42469);3059571±389195.73	27%(11276/42469);42.64±0.37	35%(15069/42469);2631±422.77	19%(7952/42469);0.85±0	73%(30972/42469);863±34.56	39%(16697/42469);0.07±0.01	41%(17320/42469);0.46±0.01	55%(23540/42469);46.59±0.82	4%(1654/42469);28±15.45	15%(6419/42469);0±1.1	12%(5150/42469);0±0	15%(6261/42469);0±0.55	44%(18534/42469);0±0.55	42%(18020/42469);23±17.27	26%(10900/42469);15231±15874.17	37%(15846/42469);0.5±0.4	18%(7705/42469);33861.5±8175.19	14%(5785/42469);1.06±0.24	29%(12443/42469);0±0	50%(21258/42469);0±0	40%(17089/42469);36±43.66	38%(16051/42469);31377.5±11778.17	47%(19899/42469);0±0	45%(19243/42469);1.05±0.27	47%(20128/42469);11±7.5	59%(25078/42469);0.52±0.32	53%(22528/42469);16030±13146.88	36%(15084/42469);0±0	24%(10171/42469);0±0	27%(11585/42469);0±0
Eubacterium_R_sp002371215	5	18%(7631/42469);2193716±38619.71	29%(12119/42469);43.38±0.1	16%(6660/42469);1927±52.23	75%(31851/42469);0.9±0	72%(30597/42469);860.75±17.47	43%(18367/42469);0.09±0	48%(20197/42469);0.48±0	67%(28433/42469);49.08±0.35	9%(3658/42469);32±7.19	29%(12308/42469);1.5±0.96	11%(4878/42469);0±0	16%(6875/42469);0±0	39%(16568/42469);0±0	16%(6746/42469);15±4.69	13%(5465/42469);10425±5488.5	35%(14800/42469);0.48±0.23	11%(4554/42469);24167.5±5532.67	15%(6244/42469);1.1±0.26	23%(9567/42469);0±0	35%(14799/42469);0±0	37%(15740/42469);33±37.58	51%(21849/42469);43390±34946.05	40%(17020/42469);0±0	78%(33266/42469);1.96±1.57	25%(10724/42469);5±2.24	24%(10230/42469);0.2±0.06	19%(8084/42469);4706±2403.79	63%(26671/42469);1±1.67	56%(23717/42469);226±299.41	58%(24511/42469);0.01±0.01
Eubacterium_R_sp900539425	5	12%(5069/42469);1968267±106592.52	24%(10289/42469);41.7±0.36	12%(5049/42469);1806±85.44	48%(20375/42469);0.88±0.01	54%(23082/42469);837.5±2.87	37%(15690/42469);0.06±0	38%(16230/42469);0.46±0	66%(28085/42469);48.92±0.33	13%(5688/42469);35±2.68	31%(13341/42469);2±1.34	21%(8961/42469);0±0	24%(10216/42469);0±0	7%(2930/42469);0±0	45%(19156/42469);24±0.58	17%(7030/42469);11944.5±2803.94	51%(21831/42469);0.62±0.11	3%(1252/42469);11597±3359.48	3%(1463/42469);0.57±0.17	86%(36419/42469);1±0.55	73%(31042/42469);10058±12493.46	31%(13237/42469);27±15.09	28%(11992/42469);23636±13717.79	82%(34969/42469);0.49±0.65	54%(22845/42469);1.24±0.71	27%(11295/42469);5±0	43%(18456/42469);0.35±0.02	28%(11746/42469);6844±1270.22	23%(9597/42469);0±0	34%(14481/42469);0±0	39%(16633/42469);0±0
Eubacterium_R_sp900542875	5	7%(2886/42469);1710200±44393.44	23%(9813/42469);41.32±0.15	6%(2714/42469);1580±24.77	80%(33770/42469);0.9±0.01	64%(27204/42469);851±3.77	30%(12898/42469);0.02±0	34%(14401/42469);0.44±0	71%(30201/42469);49.87±0.03	8%(3191/42469);31±5.72	36%(15138/42469);2±0	34%(14461/42469);1±0.55	10%(4041/42469);0±0	26%(11151/42469);0±0	29%(12218/42469);19±5.4	18%(7479/42469);12384±3927.57	61%(26080/42469);0.72±0.23	3%(1094/42469);10597±4433.59	4%(1775/42469);0.62±0.24	4%(1509/42469);0±0	58%(24769/42469);0±0	15%(6277/42469);13±25.99	9%(3911/42469);9464±21802.54	55%(23391/42469);0±0	22%(9413/42469);0.58±1.24	19%(7901/42469);3.5±0.96	29%(12290/42469);0.23±0.04	16%(6794/42469);4003.5±830.75	42%(17849/42469);0±0.55	6%(2416/42469);0±77.5	6%(2660/42469);0±0
Eubacterium_maltosivorans	5	65%(27440/42469);4171777±95146.46	39%(16445/42469);47.55±0.09	67%(28501/42469);3927±81.42	59%(24866/42469);0.89±0	22%(9521/42469);782±8.05	46%(19463/42469);0.11±0	49%(20789/42469);0.49±0	83%(35250/42469);52.15±0.11	69%(29327/42469);53±5.34	92%(39052/42469);10±5.76	91%(38686/42469);4±1.79	93%(39706/42469);3±2	93%(39330/42469);3±2.28	93%(39434/42469);49±6.22	69%(29284/42469);29103±10680.08	56%(23891/42469);0.67±0.25	56%(23709/42469);92797±34079.28	46%(19723/42469);2.19±0.78	91%(38656/42469);1±0.55	74%(31311/42469);10853±21917	84%(35481/42469);95±28.88	78%(33172/42469);76227±22868.34	74%(31577/42469);0.27±0.52	76%(32176/42469);1.86±0.51	53%(22669/42469);13±1.58	55%(23527/42469);0.48±0.05	62%(26148/42469);20883±2292.41	56%(23755/42469);1±0.5	80%(33860/42469);1889±195.86	77%(32911/42469);0.04±0
Evtepia_gabavorous	5	22%(9168/42469);2339696±164738.52	61%(25749/42469);58.34±0.41	25%(10719/42469);2249±157.18	41%(17582/42469);0.87±0.01	19%(8050/42469);776±19.04	52%(22224/42469);0.14±0	50%(21164/42469);0.49±0	38%(16076/42469);41.58±0.63	19%(8168/42469);37±12.32	25%(10553/42469);1±0	38%(16020/42469);1±0	5%(2094/42469);0±0	31%(13282/42469);0±0	90%(38144/42469);44±8.2	73%(30959/42469);30804±11217.36	87%(37068/42469);1.2±0.41	8%(3260/42469);19812±6390.87	9%(3901/42469);0.88±0.25	11%(4625/42469);0±0	68%(28811/42469);0±0	49%(20871/42469);45±19.93	45%(18988/42469);37209±4768.69	62%(26510/42469);0±0	68%(28881/42469);1.59±0.72	15%(6217/42469);3±0	28%(11755/42469);0.22±0.06	21%(8807/42469);5115±1520.55	47%(20008/42469);0±0	11%(4652/42469);0±0	12%(5119/42469);0±0
F1-60-MAGs104_sp005792145	5	25%(10666/42469);2477003±29389.69	48%(20569/42469);52.11±0.04	21%(8796/42469);2095±30.79	69%(29122/42469);0.9±0	96%(40802/42469);932±6.18	33%(13990/42469);0.04±0	33%(13880/42469);0.44±0	82%(34754/42469);51.93±0.02	39%(16489/42469);44±2.86	4%(1686/42469);0±0	26%(11076/42469);0±0	38%(16029/42469);0±0	15%(6532/42469);0±0	5%(2030/42469);10±1.58	8%(3228/42469);7920±486.93	12%(5085/42469);0.32±0.03	8%(3385/42469);20277±3221.45	8%(3349/42469);0.82±0.12	56%(23931/42469);0±0	1%(627/42469);0±0	11%(4849/42469);10±1.5	10%(4310/42469);10106.5±1336.48	5%(2136/42469);0±0	14%(5756/42469);0.42±0.05	7%(2852/42469);1±0	2%(831/42469);0.03±0	2%(856/42469);741±0	52%(21877/42469);1±0	57%(24207/42469);245±198.96	63%(26655/42469);0.01±0.01
Facklamia_hominis	5	10%(4351/42469);1897623±43499.79	17%(7158/42469);38.89±0.02	9%(3894/42469);1709±37.7	26%(11046/42469);0.86±0	51%(21533/42469);833±0	9%(3971/42469);-0.09±0	8%(3398/42469);0.36±0	79%(33389/42469);51.3±0.05	62%(26287/42469);50±2.95	71%(30265/42469);4.5±0.96	83%(35273/42469);3±1.34	61%(26054/42469);1±0.89	80%(33989/42469);1±0	28%(11821/42469);19±3.11	22%(9331/42469);13969.5±822.76	63%(26748/42469);0.74±0.03	24%(10142/42469);41125±21035.12	47%(19762/42469);2.2±1.08	80%(33962/42469);1±0.84	85%(36056/42469);23116±19090.67	63%(26847/42469);61±15.94	53%(22335/42469);44422±12583.13	96%(40810/42469);1.21±0.98	86%(36472/42469);2.35±0.64	70%(29695/42469);23±4.77	90%(38133/42469);1.42±0.54	69%(29166/42469);26041±6958.98	63%(26956/42469);1±0.84	49%(20854/42469);100±176.89	58%(24637/42469);0.01±0.01
Faecalibacterium_gallistercoris	5	22%(9462/42469);2366027.5±36208.35	77%(32530/42469);63.93±0.35	21%(8888/42469);2101±71.35	27%(11604/42469);0.86±0	66%(28203/42469);854±6.22	93%(39489/42469);0.29±0	94%(39724/42469);0.58±0	5%(2097/42469);31.83±0.39	66%(27964/42469);51.5±1.71	39%(16568/42469);2±1.52	14%(6041/42469);0±0.89	12%(5282/42469);0±0	46%(19623/42469);0±0	49%(20926/42469);25±0.58	25%(10721/42469);15081±2151.41	56%(23668/42469);0.66±0.09	29%(12150/42469);47421±31961.78	42%(17890/42469);2.04±1.33	33%(14008/42469);0±0	45%(19211/42469);0±0	46%(19329/42469);41±21.13	45%(19137/42469);37505±18509.13	51%(21463/42469);0±0	67%(28519/42469);1.57±0.77	30%(12945/42469);6±3.7	27%(11564/42469);0.22±0.07	21%(9055/42469);5252±1659.37	81%(34288/42469);2±0	91%(38759/42469);4716±2728.95	95%(40474/42469);0.2±0.12
Faecalibacterium_prausnitzii_A	5	36%(15354/42469);2915240±412230.53	57%(24143/42469);56.39±1.16	37%(15660/42469);2684±419.6	19%(7921/42469);0.85±0	46%(19331/42469);825.5±8.26	81%(34426/42469);0.25±0.01	85%(36200/42469);0.56±0.01	32%(13646/42469);40.06±1.55	76%(32313/42469);56±7.83	62%(26221/42469);3±3.78	47%(20141/42469);1±2.88	58%(24722/42469);1±0.55	81%(34266/42469);1±0.55	83%(35055/42469);38±14.5	86%(36633/42469);39609±14892.41	91%(38665/42469);1.36±0.41	57%(24013/42469);94418±80034.68	44%(18753/42469);2.11±1.3	26%(11042/42469);0±0.89	49%(20748/42469);0±9254.5	65%(27509/42469);63±15.96	63%(26885/42469);55390±9025.28	44%(18497/42469);0±0.31	82%(34842/42469);2.13±0.56	34%(14475/42469);7±3.85	49%(20708/42469);0.4±0.03	44%(18562/42469);11928±5353.43	81%(34351/42469);2±0	84%(35525/42469);2545.5±566.64	90%(38343/42469);0.12±0.01
Faecimorpha_stercoravium	5	29%(12124/42469);2608815±153651.29	43%(18402/42469);49.66±0.18	27%(11603/42469);2322±48.5	63%(26967/42469);0.89±0.02	84%(35468/42469);881±8.64	32%(13538/42469);0.03±0	31%(13205/42469);0.43±0	77%(32827/42469);51.06±0.19	42%(17829/42469);44.5±0.58	26%(11016/42469);1±0.55	9%(3732/42469);0±0	19%(8064/42469);0±0	36%(15284/42469);0±0	16%(6842/42469);15±0	13%(5619/42469);10594.5±3143.5	21%(8858/42469);0.38±0.11	24%(10203/42469);41365±36270.51	27%(11639/42469);1.54±1.34	18%(7623/42469);0±0	41%(17371/42469);0±0	42%(17918/42469);38±20.37	48%(20560/42469);40495±11826.4	35%(15073/42469);0±0	65%(27406/42469);1.5±0.45	25%(10603/42469);5±0.5	38%(16101/42469);0.3±0.01	30%(12872/42469);7561.5±352.69	88%(37239/42469);3±0.58	70%(29746/42469);845±936.73	71%(30346/42469);0.03±0.03
Faecousia_sp900316335	5	20%(8390/42469);2263427±155310.59	65%(27677/42469);60.02±0.2	15%(6195/42469);1892±100.63	22%(9200/42469);0.86±0	70%(29622/42469);857±22.29	73%(30949/42469);0.23±0	76%(32461/42469);0.55±0	29%(12351/42469);39.27±0.31	13%(5608/42469);35±8.64	21%(8770/42469);1±0	23%(9866/42469);0±0	42%(17748/42469);0±0	14%(5933/42469);0±0	18%(7500/42469);16±3.65	13%(5439/42469);10395±4068	26%(10846/42469);0.42±0.17	8%(3382/42469);20263.5±1598.03	11%(4523/42469);0.94±0.02	54%(23099/42469);0±0	8%(3532/42469);0±0	17%(7230/42469);14±10.24	15%(6390/42469);13512±10884.13	3%(1306/42469);0±0	23%(9682/42469);0.6±0.49	45%(19322/42469);10±1	66%(28028/42469);0.63±0.03	47%(19869/42469);13162±905.59	5%(2022/42469);0±0.55	41%(17500/42469);0±276.73	47%(20068/42469);0±0.01
Faecousia_sp900546075	5	21%(8723/42469);2294281±366022.86	58%(24494/42469);56.82±0.6	21%(9031/42469);2113±353.11	46%(19523/42469);0.88±0	59%(25103/42469);843.5±5.12	77%(32825/42469);0.24±0.01	81%(34209/42469);0.56±0.01	34%(14354/42469);40.42±1.11	36%(15400/42469);43±5.13	1%(297/42469);0±0.55	17%(7409/42469);0±0	29%(12134/42469);0±0	5%(2077/42469);0±0	23%(9747/42469);17.5±2.16	14%(5765/42469);10741.5±2235.73	29%(12268/42469);0.44±0.27	25%(10636/42469);42687±10792.51	36%(15229/42469);1.81±0.34	85%(36044/42469);1±0.55	70%(29766/42469);6237±6182.68	54%(22984/42469);50±23.58	44%(18864/42469);36934±17712.82	74%(31602/42469);0.27±0.25	56%(23922/42469);1.3±0.63	38%(16306/42469);8±0.58	55%(23230/42469);0.47±0.09	38%(16225/42469);9911.5±935.59	14%(5865/42469);0±0.89	26%(11144/42469);0±112	30%(12673/42469);0±0.01
Fen-1231_sp903910555	5	43%(18249/42469);3204534.5±3132.72	72%(30771/42469);62.61±0.01	41%(17467/42469);2849.5±2.75	99%(42018/42469);0.94±0	94%(39796/42469);917±0.75	66%(27877/42469);0.2±0	67%(28469/42469);0.53±0	36%(15111/42469);40.91±0	66%(27959/42469);51.5±0.58	39%(16512/42469);2±0.84	48%(20429/42469);1±0	13%(5332/42469);0±0.55	46%(19538/42469);0±0.55	25%(10633/42469);18±1.79	30%(12905/42469);16761±2553.94	40%(16960/42469);0.52±0.08	16%(6700/42469);30888±744.58	11%(4688/42469);0.96±0.02	33%(13874/42469);0±0	47%(20014/42469);0±0	68%(28765/42469);67±2.65	73%(30815/42469);67237±2601.9	50%(21329/42469);0±0	81%(34575/42469);2.1±0.08	11%(4583/42469);2±2.39	7%(2993/42469);0.08±0.04	9%(3766/42469);2386.5±1121.58	32%(13406/42469);0±0	20%(8594/42469);0±0	23%(9617/42469);0±0
Fen-1362_sp903857265	5	34%(14251/42469);2808366±25381.19	43%(18050/42469);49.25±0	29%(12497/42469);2402±32.49	41%(17434/42469);0.87±0.01	75%(31660/42469);866±16.77	43%(18403/42469);0.09±0	43%(18355/42469);0.47±0	98%(41513/42469);55.86±0.03	48%(20587/42469);46±0.55	56%(23813/42469);3±0	5%(2170/42469);0±0	4%(1561/42469);0±0.55	30%(12710/42469);0±0	63%(26834/42469);29±1.3	74%(31581/42469);31495.5±1045.11	85%(35984/42469);1.12±0.03	33%(14205/42469);54155.5±12034.28	39%(16550/42469);1.92±0.42	9%(3781/42469);0±0	66%(27969/42469);0±0	1%(535/42469);3±2.19	2%(742/42469);3051±2598.92	60%(25665/42469);0±0	1%(558/42469);0.11±0.09	15%(6161/42469);3±0.82	19%(8106/42469);0.16±0.03	18%(7834/42469);4579.5±946.87	46%(19418/42469);0±0	9%(3998/42469);0±0	11%(4476/42469);0±0
Fen-1467_sp903940425	5	54%(22891/42469);3680465±231362.17	77%(32908/42469);64.24±0.33	51%(21855/42469);3267±224.16	7%(2982/42469);0.83±0.01	25%(10522/42469);788±13.65	71%(30092/42469);0.22±0	69%(29247/42469);0.54±0	31%(13037/42469);39.74±0.55	44%(18500/42469);45±4.39	30%(12591/42469);2±1.58	53%(22381/42469);1±0	29%(12271/42469);0±0.55	5%(1918/42469);0±0.55	30%(12951/42469);20±10.11	18%(7822/42469);12672±5377.54	15%(6385/42469);0.34±0.13	8%(3558/42469);20870±3983.34	4%(1525/42469);0.58±0.12	41%(17264/42469);0±0	21%(8804/42469);0±0	30%(12807/42469);26±11.86	33%(13983/42469);27433±12610.34	24%(10154/42469);0±0	33%(13967/42469);0.8±0.35	48%(20308/42469);11±7.2	52%(22103/42469);0.44±0.28	54%(22740/42469);16256±11407.01	14%(6012/42469);0±0	26%(10984/42469);0±0	29%(12515/42469);0±0
Ferruginibacter_sp016703625	5	56%(23850/42469);3779430.5±152096.62	25%(10525/42469);41.93±0.07	65%(27548/42469);3824±487.09	40%(17184/42469);0.87±0.01	2%(679/42469);662±74.58	38%(16154/42469);0.06±0	40%(16855/42469);0.46±0	83%(35290/42469);52.17±0.06	31%(13024/42469);41±1.5	55%(23303/42469);3±0	41%(17306/42469);1±0	46%(19498/42469);1±0	74%(31558/42469);1±0	43%(18227/42469);23±5.32	17%(7317/42469);12243±2723.85	16%(6623/42469);0.34±0.06	79%(33456/42469);171888±99627.61	83%(35442/42469);4.54±2.35	14%(5750/42469);0±0	62%(26314/42469);0±0	58%(24699/42469);55±115.99	56%(23748/42469);47617±70254.79	65%(27638/42469);0±0	52%(22185/42469);1.2±1.79	15%(6293/42469);3±0	10%(4353/42469);0.1±0.01	15%(6226/42469);3688±311.68	42%(17957/42469);0±0.55	7%(2942/42469);0±187.69	7%(3161/42469);0±0
Ferruginibacter_sp016715365	5	66%(28082/42469);4253741.5±21136.96	19%(7901/42469);39.65±0.18	76%(32265/42469);4388±274.47	53%(22341/42469);0.88±0	5%(2155/42469);719±49.97	31%(12978/42469);0.02±0	30%(12742/42469);0.43±0	80%(34186/42469);51.65±0.03	49%(20720/42469);46±2.3	52%(22226/42469);3±0	37%(15844/42469);1±0	51%(21532/42469);1±0	70%(29746/42469);1±0	81%(34428/42469);37±12.11	58%(24554/42469);25023±7017.78	55%(23393/42469);0.65±0.33	72%(30584/42469);140359.5±32660.5	69%(29182/42469);3.29±0.76	5%(2234/42469);0±0	52%(21888/42469);0±0	98%(41440/42469);179±25.97	94%(39852/42469);121113±5637.53	57%(24120/42469);0±0	92%(38931/42469);2.85±0.5	33%(14066/42469);7±3.49	30%(12858/42469);0.24±0.11	39%(16678/42469);10283±5329	38%(15926/42469);0±0	1%(412/42469);0±0	1%(491/42469);0±0
Ferruginibacter_sp903858475	5	43%(18144/42469);3194990±98157.58	15%(6303/42469);38.01±0.01	37%(15650/42469);2683±110.53	29%(12410/42469);0.86±0.03	55%(23341/42469);839±29.67	11%(4684/42469);-0.08±0	13%(5477/42469);0.38±0	73%(31018/42469);50.24±0.07	4%(1796/42469);28.5±0.96	9%(3688/42469);0±0.89	1%(532/42469);0±0	9%(3774/42469);0±0	24%(10218/42469);0±0	17%(7072/42469);15±0.58	8%(3418/42469);8161.5±585.94	6%(2697/42469);0.26±0.01	6%(2615/42469);17513±3372.01	3%(1246/42469);0.54±0.11	0%(187/42469);0±0	57%(24332/42469);0±0	35%(14765/42469);31±17.6	31%(13211/42469);25877±12209.85	52%(22069/42469);0±0	35%(14890/42469);0.84±0.38	29%(12138/42469);6±2.49	37%(15676/42469);0.29±0.14	36%(15174/42469);9133±4624.5	69%(29206/42469);1±0.55	49%(20681/42469);81±93.53	4%(1566/42469);0±0
Ferruginibacter_sp903878475	5	29%(12459/42469);2636419.5±48418.55	28%(11757/42469);43.04±0.05	27%(11305/42469);2298±100.66	6%(2483/42469);0.82±0.01	32%(13430/42469);803±15.79	32%(13731/42469);0.03±0	34%(14410/42469);0.44±0	85%(36246/42469);52.58±0.02	2%(679/42469);23±4.18	9%(4028/42469);0±0	0%(206/42469);0±0	9%(3913/42469);0±0	27%(11273/42469);0±0	6%(2561/42469);10±1.1	6%(2517/42469);7089±816.04	6%(2679/42469);0.26±0.03	5%(1946/42469);14786.5±3294.2	3%(1383/42469);0.56±0.12	4%(1682/42469);0±0	59%(24980/42469);0±0	0%(104/42469);1±4.67	0%(147/42469);899±6921.02	55%(23566/42469);0±0	0%(122/42469);0.03±0.25	14%(6025/42469);3±0	14%(6094/42469);0.13±0.02	15%(6251/42469);3700±484.53	42%(17639/42469);0±0	6%(2592/42469);0±0	7%(2799/42469);0±0
Fibrobacter_sp900142465	5	57%(24320/42469);3830823±71718.98	42%(17752/42469);48.92±0.13	50%(21094/42469);3197±65.68	77%(32845/42469);0.9±0	93%(39315/42469);911±1.89	63%(26806/42469);0.19±0	67%(28477/42469);0.53±0	68%(28782/42469);49.25±0.29	78%(32969/42469);57±1.41	61%(26039/42469);3±0	48%(20451/42469);1±0	57%(24089/42469);1±0	84%(35743/42469);1±0	95%(40464/42469);54±2.58	97%(41372/42469);67584±7977.85	97%(41067/42469);1.79±0.19	44%(18570/42469);69655±11453.62	44%(18475/42469);2.09±0.61	33%(13944/42469);0±0	47%(20049/42469);0±0	34%(14519/42469);30±27.79	23%(9668/42469);19396±31001.31	50%(21400/42469);0±0	19%(7865/42469);0.51±0.79	40%(16898/42469);8.5±0.96	29%(12174/42469);0.23±0.04	35%(14847/42469);8911±1322.57	80%(34186/42469);2±1.14	62%(26478/42469);407±1996.51	59%(25140/42469);0.01±0.05
Fibrobacter_sp900215325	5	47%(19929/42469);3375731±179002.75	41%(17441/42469);48.62±0.24	42%(17722/42469);2874.5±48.8	81%(34393/42469);0.9±0.02	94%(39982/42469);920±51.46	54%(23005/42469);0.15±0	57%(24077/42469);0.51±0	67%(28463/42469);49.1±0.1	59%(25042/42469);49±4.09	56%(23874/42469);3±0.89	39%(16408/42469);1±0.55	3%(1430/42469);0±0.55	30%(12862/42469);0±0.55	76%(32244/42469);34±8.17	89%(37958/42469);43230±16677.68	88%(37313/42469);1.22±0.45	29%(12155/42469);47425±26121.01	23%(9882/42469);1.4±0.69	9%(3989/42469);0±0	66%(28171/42469);0±0	41%(17419/42469);37±17.34	23%(9712/42469);19473±20350.94	61%(25873/42469);0±0	23%(9644/42469);0.59±0.63	15%(6174/42469);3±1.67	14%(6152/42469);0.13±0.05	17%(7370/42469);4325±1699.59	45%(19297/42469);0±0	10%(4155/42469);0±0	11%(4628/42469);0±0
Fictibacillus_nanhaiensis_A	5	67%(28483/42469);4305688.5±32454.37	17%(7412/42469);39.16±0.02	77%(32593/42469);4433±10.41	28%(11757/42469);0.86±0	7%(2969/42469);732.5±9.27	19%(8223/42469);-0.03±0	19%(8266/42469);0.4±0	81%(34245/42469);51.68±0.05	88%(37356/42469);67.5±0.96	77%(32582/42469);5.5±0.58	84%(35524/42469);3±0.5	58%(24488/42469);1±0	81%(34458/42469);1±0	81%(34391/42469);37±2.55	53%(22493/42469);23451±3543.12	42%(18031/42469);0.54±0.09	40%(16781/42469);62904±5994.28	25%(10779/42469);1.47±0.12	81%(34234/42469);1±0	88%(37260/42469);26452.5±2584.95	66%(27837/42469);64±6.76	52%(21988/42469);43686±13197.03	86%(36577/42469);0.61±0.07	44%(18602/42469);1.02±0.32	26%(10836/42469);5±1.3	20%(8575/42469);0.17±0.04	29%(12426/42469);7265±1952.38	34%(14627/42469);0±0	22%(9268/42469);0±0	25%(10716/42469);0±0
Fimbriimonas_sp903899015	5	77%(32855/42469);4938437±73590.91	47%(19751/42469);51.14±0.03	74%(31434/42469);4281±61.34	30%(12643/42469);0.86±0.03	46%(19478/42469);827±37.02	36%(15307/42469);0.05±0	37%(15533/42469);0.45±0	99%(41918/42469);56.42±0.01	37%(15866/42469);43±3.36	55%(23451/42469);3±0.84	41%(17526/42469);1±0.55	45%(19193/42469);1±0	34%(14398/42469);0±0	83%(35161/42469);38±11.3	93%(39346/42469);48829.5±10870.8	75%(31816/42469);0.91±0.31	8%(3379/42469);20252±6248.76	2%(647/42469);0.41±0.12	15%(6303/42469);0±0	61%(25916/42469);0±0	28%(11826/42469);24±26.96	35%(15018/42469);29377±29629.28	66%(28190/42469);0±0	23%(9622/42469);0.59±0.6	74%(31599/42469);27±2.83	69%(29167/42469);0.67±0.06	76%(32227/42469);33454±3115.14	70%(29804/42469);1±0	72%(30650/42469);1026±681.49	66%(28044/42469);0.02±0.01
Fimenecus_sp900315985	5	13%(5409/42469);2000557±181008.12	26%(11137/42469);42.5±0.13	10%(4343/42469);1749.5±91.94	61%(26020/42469);0.89±0.01	52%(22173/42469);835.25±19.88	33%(14086/42469);0.04±0	35%(14919/42469);0.45±0	60%(25581/42469);47.7±0.46	17%(7198/42469);36.5±2.87	31%(13233/42469);2±0	57%(24362/42469);1±0.55	22%(9534/42469);0±0	12%(4923/42469);0±0	48%(20592/42469);25±6.72	55%(23313/42469);24078±9000.02	82%(34864/42469);1.06±0.41	10%(4214/42469);23080.5±6849.57	17%(7411/42469);1.19±0.29	51%(21617/42469);0±0	29%(12193/42469);0±0	11%(4768/42469);10±5.45	11%(4588/42469);10585±5734.52	34%(14504/42469);0±0	19%(8223/42469);0.53±0.31	22%(9484/42469);4±1.14	44%(18881/42469);0.36±0.04	27%(11360/42469);6614±1181.23	21%(8739/42469);0±0	33%(14020/42469);0±0	38%(15989/42469);0±0
Finegoldia_magna_F	5	10%(4117/42469);1872257±80238.83	5%(2091/42469);32±0.34	11%(4619/42469);1773±83.19	74%(31260/42469);0.9±0	28%(11693/42469);794±11.73	12%(4967/42469);-0.07±0	14%(5860/42469);0.39±0	36%(15377/42469);41.09±0.13	18%(7535/42469);37±7.09	72%(30639/42469);5±3.11	85%(36291/42469);3±1.87	66%(27834/42469);1±0.55	57%(24155/42469);1±0.55	34%(14543/42469);21±2.3	38%(15961/42469);18930±1369.92	80%(34113/42469);1.02±0.08	16%(6702/42469);30889.5±11453.09	32%(13445/42469);1.67±0.57	48%(20243/42469);0±0	27%(11674/42469);0±0	28%(12015/42469);24±3.56	35%(14899/42469);29156±2755.72	31%(13131/42469);0±0	68%(28938/42469);1.6±0.11	46%(19638/42469);10.5±4.83	68%(28832/42469);0.66±0.32	44%(18688/42469);12039.5±6387.36	60%(25348/42469);1±0.5	84%(35512/42469);2540±1485.86	92%(39166/42469);0.14±0.08
Flavobacterium_sp002413745	5	60%(25460/42469);3955846±85689.66	9%(3899/42469);35.2±0.06	57%(24152/42469);3490±64.58	37%(15506/42469);0.87±0	41%(17231/42469);818±0.87	16%(6698/42469);-0.05±0	20%(8407/42469);0.4±0	69%(29223/42469);49.45±0.14	19%(7920/42469);37±5.76	12%(4914/42469);0±0.5	11%(4586/42469);0±0.55	17%(7028/42469);0±0	39%(16415/42469);0±0	97%(41296/42469);62.5±1.29	99%(41868/42469);79905±5276.49	98%(41569/42469);2.01±0.08	44%(18760/42469);70453±20494.3	37%(15767/42469);1.86±0.12	22%(9335/42469);0±0	36%(15432/42469);0±0	66%(27822/42469);64±16.75	64%(27377/42469);56733±19627.14	40%(16786/42469);0±0	72%(30575/42469);1.72±0.53	76%(32439/42469);29±2.58	66%(27842/42469);0.62±0.11	67%(28342/42469);24477±4707.13	62%(26439/42469);1±0	78%(33212/42469);1684±165	75%(31892/42469);0.04±0.01
Franconibacter_pulveris	5	76%(32074/42469);4811103±123049.45	57%(24286/42469);56.56±0.09	76%(32282/42469);4389±129.46	50%(21040/42469);0.88±0	60%(25490/42469);845±15.09	95%(40228/42469);0.3±0	96%(40828/42469);0.59±0	42%(17679/42469);42.71±0.07	90%(38031/42469);70±2.63	82%(34862/42469);6±4.6	83%(35231/42469);3±3.54	17%(7248/42469);0±0	41%(17370/42469);0±0.55	71%(29942/42469);32±3.58	63%(26551/42469);26626.5±3087.98	45%(19199/42469);0.56±0.06	36%(15409/42469);58104±14858.46	18%(7791/42469);1.23±0.32	25%(10771/42469);0±0	38%(15983/42469);0±0	50%(21327/42469);46±6.65	62%(26534/42469);54363.5±5224.59	43%(18225/42469);0±0	48%(20559/42469);1.12±0.1	34%(14464/42469);7±1.83	26%(10846/42469);0.21±0.07	38%(16158/42469);9851±3300.22	63%(26836/42469);1±0	81%(34274/42469);2045±1956.53	75%(31963/42469);0.04±0.04
Frigoribacterium_sp004364285	5	49%(20688/42469);3454047±88996.75	98%(41600/42469);72.39±0.14	49%(20716/42469);3161±79.57	78%(33206/42469);0.9±0	80%(33936/42469);875±0	72%(30783/42469);0.22±0	71%(30353/42469);0.54±0	1%(563/42469);30.23±0.05	59%(25143/42469);49±2.92	52%(22177/42469);3±0.55	4%(1576/42469);0±0.55	51%(21460/42469);1±0	70%(29790/42469);1±0	19%(8200/42469);16±3.54	36%(15265/42469);18426±4435	43%(18289/42469);0.54±0.05	41%(17213/42469);64539±5634.32	39%(16412/42469);1.91±0.14	5%(2318/42469);0±0.55	52%(22005/42469);0±15669.22	33%(13899/42469);29±17.83	33%(14183/42469);27820±10786.91	57%(24203/42469);0±0.46	32%(13639/42469);0.78±0.32	2%(977/42469);1±0	5%(1978/42469);0.06±0.01	7%(2857/42469);1924±0	37%(15868/42469);0±0	1%(488/42469);0±0	1%(381/42469);0±0
Furfurilactobacillus_rossiae	5	35%(14862/42469);2865290±105081.97	28%(12079/42469);43.34±0.16	37%(15922/42469);2707±15.13	16%(6811/42469);0.85±0	16%(6773/42469);767±3	27%(11675/42469);0.01±0	24%(10371/42469);0.42±0	84%(35695/42469);52.36±0.05	76%(32227/42469);56±0.58	87%(36786/42469);8±4.06	90%(38114/42469);4±1.41	72%(30499/42469);1±1.87	86%(36657/42469);2±1.79	67%(28567/42469);31±0.58	62%(26265/42469);26394±536.85	74%(31496/42469);0.9±0.01	24%(10373/42469);41835±97606.51	25%(10728/42469);1.46±3.18	85%(35999/42469);1±0	89%(37779/42469);28303±645.48	63%(26571/42469);60±1.5	48%(20520/42469);40424±217.52	94%(39763/42469);0.98±0.02	59%(25160/42469);1.37±0.06	81%(34516/42469);35±11.05	70%(29719/42469);0.7±0.79	60%(25691/42469);20169.5±21747.88	58%(24508/42469);1±0	70%(29563/42469);814.5±69.3	72%(30712/42469);0.03±0
Fusobacterium_A_sp900015295	5	12%(4984/42469);1959286±78292.71	2%(790/42469);28.6±0.25	13%(5340/42469);1828±59.23	73%(31203/42469);0.9±0.01	60%(25609/42469);845±5.45	1%(463/42469);-0.17±0	1%(242/42469);0.32±0	11%(4723/42469);33.8±0.06	54%(22885/42469);48±22.83	78%(33017/42469);6±14.32	23%(9620/42469);0±0	21%(8875/42469);0±4.93	10%(4423/42469);0±4.93	24%(10293/42469);18±3.54	39%(16561/42469);19335±1297.36	78%(33039/42469);0.97±0.08	9%(3872/42469);21992±41984.72	17%(7022/42469);1.16±2	49%(20878/42469);0±0.55	27%(11479/42469);0±17712.94	7%(3046/42469);7.5±11.52	6%(2760/42469);7541±10096.34	32%(13765/42469);0±0.86	12%(5240/42469);0.39±0.49	19%(8029/42469);3.5±2.16	25%(10747/42469);0.21±0.19	17%(7080/42469);4162±3484.82	87%(36836/42469);3±0.89	69%(29126/42469);743±493.36	76%(32466/42469);0.04±0.02
GCA-2724215_sp018672475	5	91%(38620/42469);6624429±6779.54	57%(24211/42469);56.46±0.03	90%(38096/42469);5725±30.63	39%(16623/42469);0.87±0	88%(37338/42469);893±6.18	51%(21557/42469);0.13±0	50%(21217/42469);0.49±0	67%(28386/42469);49.06±0.02	52%(22287/42469);47±0.82	35%(14866/42469);2±0.55	36%(15435/42469);1±0	7%(3000/42469);0±0.55	29%(12314/42469);0±0	43%(18090/42469);23±0	37%(15810/42469);18822±450.59	8%(3482/42469);0.28±0.01	32%(13399/42469);51551±3001.68	7%(2963/42469);0.78±0.04	8%(3214/42469);0±0	54%(22826/42469);0±0	52%(22031/42469);48±27.03	66%(28233/42469);59207±36859.06	59%(25096/42469);0±0	40%(16981/42469);0.94±0.55	89%(37660/42469);50±0.82	63%(26544/42469);0.57±0.04	79%(33484/42469);37447±3282.23	69%(29102/42469);1±0.84	51%(21524/42469);145±164.24	3%(1296/42469);0±0
GCA-2753465_sp903901225	5	22%(9506/42469);2370580±18115.27	54%(22726/42469);54.62±0.13	24%(9990/42469);2191±7.14	97%(41165/42469);0.93±0	43%(18139/42469);821±1.5	48%(20341/42469);0.12±0	48%(20459/42469);0.49±0	68%(29029/42469);49.37±0.19	43%(18359/42469);45±0.82	32%(13378/42469);2±1.3	21%(8871/42469);0±0	24%(10068/42469);0±0	55%(23549/42469);1±0.55	24%(10362/42469);18±0.89	21%(8821/42469);13542±0	46%(19477/42469);0.57±0.01	19%(8193/42469);35323±1765.86	27%(11261/42469);1.5±0.07	86%(36492/42469);1±0.55	72%(30709/42469);9211±5392.27	92%(38959/42469);123.5±5.74	93%(39405/42469);115746.5±6715.53	79%(33484/42469);0.39±0.23	99%(41852/42469);4.9±0.28	22%(9313/42469);4±0.82	28%(12033/42469);0.23±0.02	22%(9532/42469);5533±553.73	79%(33347/42469);2±0	73%(31057/42469);1115±197.58	79%(33731/42469);0.05±0.01
GWE2-42-39_sp003506435	5	87%(37132/42469);6030602±105114.76	25%(10664/42469);42.05±0.01	83%(35095/42469);4865±24.45	74%(31428/42469);0.9±0	98%(41571/42469);953±1.73	37%(15701/42469);0.06±0	38%(16206/42469);0.46±0	95%(40433/42469);54.88±0.01	50%(21411/42469);47±1.52	2%(1041/42469);0±0	22%(9181/42469);0±0	23%(9943/42469);0±0	11%(4498/42469);0±0	82%(34895/42469);38±1.1	85%(36055/42469);38400±1750.11	53%(22305/42469);0.63±0.02	74%(31532/42469);149684±8821.13	54%(22732/42469);2.48±0.09	87%(37118/42469);1±0.55	86%(36556/42469);24501±13657.51	98%(41510/42469);182±3.21	97%(41222/42469);148920.5±9622.48	79%(33762/42469);0.41±0.23	87%(36738/42469);2.39±0.31	63%(26856/42469);18±1.41	49%(20606/42469);0.4±0.03	65%(27816/42469);23503±1623.35	78%(33201/42469);2±0.89	84%(35690/42469);2622±681.83	76%(32478/42469);0.04±0.01
Gemella_morbillorum	5	5%(2144/42469);1580065±116454.16	3%(1416/42469);30.34±0.27	5%(2092/42469);1489±93.93	26%(11112/42469);0.86±0.02	16%(6922/42469);768.5±12.58	8%(3354/42469);-0.1±0	8%(3413/42469);0.36±0	34%(14397/42469);40.43±0.08	1%(434/42469);21±15.27	12%(5060/42469);0±6.57	10%(4251/42469);0±2.19	18%(7757/42469);0±2.19	40%(16817/42469);0±2.19	25%(10478/42469);18±4.93	31%(13320/42469);17034±1096.21	79%(33356/42469);0.98±0.02	5%(2262/42469);16176.5±21786.45	13%(5442/42469);1.03±1.18	23%(9947/42469);0±0	38%(16093/42469);0±0	20%(8606/42469);17±33.63	9%(4031/42469);9664±27967.15	41%(17402/42469);0±0	25%(10419/42469);0.63±1.55	25%(10741/42469);5±1.15	37%(15533/42469);0.29±0.05	20%(8551/42469);4979±853.89	26%(11126/42469);0±0	14%(5842/42469);0±0	16%(6666/42469);0±0
Geminocystis_sp009993045	5	45%(19219/42469);3304118±30413.1	5%(2238/42469);32.36±0.01	45%(19164/42469);3016±6.56	8%(3575/42469);0.83±0.02	12%(4910/42469);755±11.73	10%(4127/42469);-0.09±0	7%(3120/42469);0.36±0	34%(14340/42469);40.41±0.05	15%(6164/42469);35±1.14	9%(3629/42469);0±0	3%(1195/42469);0±0	7%(3027/42469);0±0	29%(12288/42469);0±0	98%(41690/42469);69±2.3	98%(41647/42469);72849±3309.37	99%(41848/42469);2.21±0.12	14%(5895/42469);28346±9656.27	9%(3878/42469);0.88±0.28	7%(3170/42469);0±0	54%(22805/42469);0±0	17%(7424/42469);15±2.22	22%(9250/42469);18585±4737.84	59%(25054/42469);0±0	19%(8097/42469);0.52±0.07	73%(31126/42469);26±4.58	69%(29382/42469);0.68±0.07	64%(27111/42469);22381±2640.23	93%(39403/42469);4±0	99%(41833/42469);12983±0	99%(41923/42469);0.39±0
Gemmiger_avicola	5	25%(10600/42469);2469660.5±23367.73	69%(29098/42469);61.21±0.18	24%(10046/42469);2195±47.36	52%(21979/42469);0.88±0	82%(34741/42469);878±14.54	88%(37466/42469);0.27±0	90%(38242/42469);0.57±0	30%(12541/42469);39.39±0.1	27%(11506/42469);40±3.03	27%(11667/42469);1±0	13%(5632/42469);0±0.55	14%(5775/42469);0±0	42%(17861/42469);0±0	28%(12026/42469);19±4.67	8%(3244/42469);7950±2342.85	14%(5845/42469);0.33±0.09	11%(4776/42469);24838±8756.47	13%(5338/42469);1.02±0.34	81%(34247/42469);1±0.84	76%(32476/42469);13949±19797.05	64%(27191/42469);62±19.51	63%(26719/42469);54862±20079.37	85%(36244/42469);0.58±0.82	85%(35990/42469);2.28±0.83	21%(8814/42469);4±1.3	19%(7912/42469);0.16±0.02	16%(6648/42469);3920±200.8	34%(14511/42469);0±0.89	22%(9436/42469);0±251	25%(10544/42469);0±0.01
Geobacillus_icigianus	5	53%(22624/42469);3651130±181087.95	47%(20109/42469);51.58±0.51	60%(25277/42469);3594±195.17	4%(1881/42469);0.82±0	10%(4422/42469);749±16.1	40%(17133/42469);0.08±0.01	39%(16549/42469);0.46±0	62%(26283/42469);48.05±0.67	97%(41278/42469);89±2.19	99%(42169/42469);26±9.04	98%(41762/42469);8±0	100%(42288/42469);9±4.67	100%(42262/42469);9±4.93	76%(32470/42469);35±2.07	87%(36846/42469);40062±3558.09	84%(35715/42469);1.11±0.03	93%(39558/42469);329183±144374.59	98%(41458/42469);9.28±3.68	68%(29038/42469);0±0	12%(4975/42469);0±0	81%(34586/42469);90±14.83	86%(36615/42469);92605±14676.44	17%(7246/42469);0±0	86%(36513/42469);2.36±0.39	98%(41693/42469);126±34.75	100%(42268/42469);5.22±1.43	99%(41985/42469);185275±58954.05	97%(41155/42469);7±1.92	96%(40640/42469);7639.5±1389.6	96%(40709/42469);0.21±0.03
Geobacter_sulfurreducens	5	55%(23440/42469);3735817±44602.51	68%(28796/42469);60.94±0.14	54%(22767/42469);3354.5±39.9	83%(35422/42469);0.91±0	73%(31214/42469);863±2.45	56%(23612/42469);0.16±0	55%(23432/42469);0.51±0	41%(17201/42469);42.36±0.17	54%(23089/42469);48±0	77%(32648/42469);6±0	76%(32146/42469);2±0	89%(37636/42469);2±0	86%(36616/42469);2±0	57%(24325/42469);27.5±3.59	56%(23891/42469);24495±5450.68	55%(23216/42469);0.65±0.15	45%(19310/42469);72709±15563.9	40%(17063/42469);1.96±0.39	40%(16933/42469);0±0	18%(7436/42469);0±0	91%(38645/42469);120±31.97	96%(40829/42469);138233±29509.24	23%(9824/42469);0±0	96%(40760/42469);3.61±0.09	59%(25181/42469);16±10.3	59%(24904/42469);0.52±0.35	60%(25308/42469);19580.5±13473.21	57%(24329/42469);1±2.51	99%(41998/42469);14678±9071.21	99%(41932/42469);0.39±0.21
Gilliamella_apicola_A	5	19%(7905/42469);2219098.5±39130.99	8%(3309/42469);34.36±0.06	18%(7451/42469);1988±91.86	8%(3188/42469);0.83±0	34%(14308/42469);806±18.66	10%(4319/42469);-0.08±0	8%(3588/42469);0.37±0	46%(19450/42469);43.98±0.09	40%(16852/42469);44±1.15	88%(37496/42469);8.5±1.29	85%(36092/42469);3±0	96%(40563/42469);4±0.5	87%(36830/42469);2±0	45%(19198/42469);24±3.83	49%(20966/42469);22365±8874.25	81%(34276/42469);1.03±0.36	30%(12726/42469);49277±51811.86	47%(19754/42469);2.19±2.38	86%(36701/42469);1±0	83%(35155/42469);20817±13811.52	50%(21429/42469);46±16.45	46%(19350/42469);37956±7897.31	93%(39581/42469);0.95±0.62	72%(30699/42469);1.73±0.32	65%(27501/42469);19±12.38	71%(30157/42469);0.72±0.37	52%(22203/42469);15655±7976.56	99%(41922/42469);10±1.14	89%(37819/42469);3897±567.09	94%(39963/42469);0.17±0.03
Gimesia_maris	5	95%(40200/42469);7562642±49274.24	45%(19071/42469);50.4±0.04	90%(38344/42469);5806.5±58.72	39%(16568/42469);0.87±0	98%(41424/42469);948.5±10.78	51%(21561/42469);0.13±0	50%(21202/42469);0.49±0	83%(35409/42469);52.22±0.05	86%(36380/42469);64±0	34%(14635/42469);2±0.84	3%(1388/42469);0±0	51%(21660/42469);1±1	70%(29630/42469);1±0	80%(33959/42469);36.5±2.16	82%(34952/42469);36279±4041.85	35%(14970/42469);0.48±0.02	81%(34419/42469);185026±83039.31	53%(22497/42469);2.46±1.06	5%(1966/42469);0±0	53%(22513/42469);0±0	82%(34762/42469);91.5±7.05	78%(33222/42469);76426±25173.56	56%(23851/42469);0±0	43%(18214/42469);1±0.32	80%(34090/42469);34±21.16	69%(29377/42469);0.68±0.53	86%(36514/42469);50856±41119.87	37%(15544/42469);0±0	0%(96/42469);0±0	0%(104/42469);0±0
Gluconobacter_A_thailandicus	5	52%(22198/42469);3606417±178895.25	57%(24096/42469);56.31±0.07	53%(22332/42469);3313±153.8	80%(34010/42469);0.9±0	62%(26149/42469);848±1.73	59%(24905/42469);0.17±0	56%(23986/42469);0.51±0	75%(31724/42469);50.55±0.07	70%(29918/42469);53±7.4	36%(15276/42469);2±4.38	7%(2905/42469);0±0	46%(19565/42469);1±2.19	74%(31501/42469);1±2.19	26%(10900/42469);18±6.11	42%(18006/42469);20340±7064.19	49%(20724/42469);0.59±0.18	25%(10648/42469);42741±82611.66	16%(6973/42469);1.16±2.26	13%(5640/42469);0±0.55	62%(26200/42469);0±14848.24	61%(25761/42469);58±6.03	68%(29075/42469);61725±8812.38	65%(27525/42469);0±0.42	76%(32148/42469);1.85±0.69	95%(40485/42469);82±18.53	96%(40839/42469);2.29±0.73	94%(39846/42469);84219±28663.22	89%(37899/42469);3±0.55	75%(31681/42469);1264±218.68	75%(31685/42469);0.04±0
Gluconobacter_albidus	5	47%(19859/42469);3369297±186391.25	64%(27151/42469);59.69±0.04	46%(19717/42469);3070±233.08	83%(35355/42469);0.91±0	70%(29516/42469);857±26.12	67%(28428/42469);0.21±0	65%(27647/42469);0.53±0	53%(22376/42469);45.91±0.18	57%(24185/42469);49±6.14	51%(21764/42469);3±0	64%(26976/42469);1±0	79%(33601/42469);1±0	64%(27303/42469);1±0	41%(17379/42469);23±3.71	35%(14901/42469);18165±3385.99	46%(19375/42469);0.57±0.1	31%(13250/42469);51019±33143.13	25%(10720/42469);1.46±0.99	91%(38786/42469);1±0.84	86%(36606/42469);24626±22396.25	60%(25636/42469);57±14.64	71%(30107/42469);64905±4855.43	89%(37653/42469);0.71±0.7	79%(33440/42469);1.98±0.21	78%(32996/42469);30±1.53	83%(35067/42469);1.04±0.03	77%(32653/42469);34840±1279.23	11%(4777/42469);0±0	47%(19945/42469);0±0	54%(22781/42469);0±0
Gluconobacter_cadivus	5	45%(19108/42469);3291690±78343.74	61%(26076/42469);58.68±0.11	46%(19711/42469);3070±101.32	84%(35626/42469);0.91±0	67%(28508/42469);854±15.53	65%(27737/42469);0.2±0	64%(27306/42469);0.53±0	58%(24557/42469);47.18±0.22	61%(25936/42469);50±1.14	42%(17646/42469);3±0	52%(22241/42469);1±0	71%(30325/42469);1±0	54%(22854/42469);1±0	27%(11528/42469);19±2.59	44%(18597/42469);20718±8477.01	53%(22353/42469);0.63±0.26	38%(16337/42469);61238±9847.59	36%(15344/42469);1.82±0.26	85%(36091/42469);1±0	88%(37425/42469);27020±9883.9	77%(32592/42469);81±28.68	70%(29823/42469);64031.5±12005.7	91%(38612/42469);0.81±0.28	78%(33031/42469);1.94±0.32	81%(34204/42469);34±8.02	84%(35717/42469);1.1±0.33	78%(33108/42469);36196±12041.94	14%(5817/42469);0±0	26%(11165/42469);0±0	30%(12645/42469);0±0
Glutamicibacter_soli	5	58%(24602/42469);3861135±79917.11	78%(33018/42469);64.32±0.17	58%(24700/42469);3541±41.8	32%(13790/42469);0.87±0.01	54%(23116/42469);837.5±13.42	96%(40957/42469);0.32±0	97%(41055/42469);0.6±0	14%(5954/42469);34.73±0.34	89%(37860/42469);69.5±0.58	87%(37050/42469);8±7.66	94%(39881/42469);5±2.51	75%(32013/42469);1±2.95	65%(27768/42469);1±2.74	48%(20218/42469);25±4.3	43%(18206/42469);20463±4542.79	41%(17272/42469);0.53±0.11	42%(17845/42469);66915±69081.51	32%(13671/42469);1.69±1.75	92%(39030/42469);1±0.84	88%(37178/42469);26200±22358.7	62%(26375/42469);59.5±9.11	67%(28458/42469);59862±18257.79	88%(37315/42469);0.68±0.57	65%(27499/42469);1.51±0.44	74%(31441/42469);26±4.4	83%(35159/42469);1.05±0.47	81%(34320/42469);40480±19059.69	6%(2742/42469);0±0.55	43%(18142/42469);0±280.08	48%(20446/42469);0±0.01
Gordonia_rubripertincta	5	81%(34347/42469);5233701±76064.55	87%(36746/42469);67.41±0.11	82%(34682/42469);4780±67.36	87%(36970/42469);0.91±0	77%(32571/42469);869±10.08	81%(34451/42469);0.25±0	85%(36153/42469);0.56±0	17%(7237/42469);35.7±0.25	69%(29185/42469);52.5±0.58	86%(36502/42469);7±4.09	89%(37906/42469);4±0.82	58%(24445/42469);1±1.64	81%(34510/42469);1±1.64	42%(17978/42469);23±6.26	66%(28237/42469);28122±7049.92	44%(18585/42469);0.55±0.14	41%(17467/42469);65424.5±27874.35	20%(8637/42469);1.3±0.51	81%(34268/42469);1±0	94%(40089/42469);39361±14375.06	83%(35405/42469);95±48.84	84%(35557/42469);86697±37204.27	90%(38197/42469);0.76±0.26	74%(31308/42469);1.78±0.71	76%(32466/42469);29±10.17	72%(30606/42469);0.74±0.17	79%(33382/42469);37078±7956.27	34%(14547/42469);0±0	22%(9390/42469);0±0	25%(10606/42469);0±0
Haemophilus_D_parainfluenzae_L	5	12%(5150/42469);1976024±84479.86	18%(7702/42469);39.47±0.1	15%(6246/42469);1896±92.25	74%(31418/42469);0.9±0	45%(18958/42469);824±18.99	27%(11560/42469);0.01±0	24%(10155/42469);0.42±0	48%(20527/42469);44.75±0.15	64%(27146/42469);51±5.55	92%(38932/42469);10±7.84	97%(41203/42469);7±2.83	67%(28438/42469);1±3.13	58%(24536/42469);1±3.13	24%(10332/42469);18±3.96	32%(13664/42469);17304±725.73	73%(30967/42469);0.88±0.12	13%(5499/42469);27109±17114.25	22%(9455/42469);1.36±0.87	49%(20933/42469);0±0.55	29%(12365/42469);0±13800.87	44%(18536/42469);39±2.52	55%(23210/42469);46392.5±8336.42	33%(13821/42469);0±0.7	85%(36046/42469);2.29±0.46	12%(5116/42469);2±1.41	10%(4062/42469);0.1±0.18	6%(2599/42469);1824±3588.36	20%(8589/42469);0±1.95	32%(13545/42469);0±1635.94	36%(15437/42469);0±0.09
Haemophilus_D_parainfluenzae_N	5	13%(5441/42469);2002822±82422.07	18%(7622/42469);39.39±0.06	16%(6657/42469);1927±91.52	70%(29735/42469);0.9±0	29%(12446/42469);797±13.01	27%(11360/42469);0.01±0	25%(10507/42469);0.42±0	49%(20777/42469);44.92±0.19	42%(17922/42469);45±3.54	73%(31190/42469);5±2.17	91%(38795/42469);4±2.39	32%(13633/42469);0±0.89	22%(9167/42469);0±0.55	44%(18726/42469);24±2.61	65%(27441/42469);27438±2205.25	91%(38797/42469);1.38±0.25	6%(2512/42469);17124.5±3792.58	9%(3726/42469);0.86±0.18	65%(27797/42469);0±0.55	9%(3757/42469);0±5806.5	43%(18175/42469);38±19.63	54%(22875/42469);45635±18011.05	14%(6004/42469);0±0.29	85%(35944/42469);2.28±0.84	36%(15290/42469);7±2.92	42%(17854/42469);0.34±0.15	27%(11624/42469);6769±2980.55	75%(32057/42469);2±1.3	78%(32923/42469);1596±1144.79	86%(36451/42469);0.08±0.06
Haemophilus_D_sp905215245	5	12%(4900/42469);1950384.5±63228.52	18%(7795/42469);39.55±0.05	13%(5670/42469);1852±107.43	78%(32933/42469);0.9±0	44%(18478/42469);822.5±12.82	30%(12611/42469);0.02±0	31%(13014/42469);0.43±0	48%(20572/42469);44.77±0.21	55%(23320/42469);48±1.15	70%(29789/42469);4±2.87	74%(31273/42469);2±0	13%(5556/42469);0±0	43%(18079/42469);0±0	22%(9371/42469);17±4.09	32%(13644/42469);17289±6889.92	75%(31988/42469);0.92±0.34	7%(3101/42469);19279±401.85	13%(5337/42469);1.02±0.03	28%(11756/42469);0±0	48%(20559/42469);0±0	46%(19698/42469);42±21.51	43%(18239/42469);35678±23514.36	45%(19212/42469);0±0	75%(31894/42469);1.83±1.15	21%(8832/42469);4±2	24%(10344/42469);0.2±0.21	14%(6148/42469);3648±4255.32	34%(14376/42469);0±0.5	22%(9523/42469);0±315	25%(10800/42469);0±0.02
Haemophilus_quentini	5	17%(7010/42469);2137572.5±30141.89	16%(6810/42469);38.54±0.06	23%(9569/42469);2155.5±36.58	43%(18182/42469);0.88±0	5%(2273/42469);720.5±3.87	22%(9550/42469);-0.01±0	22%(9245/42469);0.41±0	51%(21805/42469);45.56±0.07	57%(24320/42469);49±2.24	66%(28080/42469);4±0.5	78%(33020/42469);2±0	83%(35083/42469);1±0	59%(25079/42469);1±0	86%(36375/42469);40.5±0.96	92%(39116/42469);47643±543.94	99%(41869/42469);2.24±0.05	14%(5884/42469);28283±8198.96	21%(8786/42469);1.31±0.4	52%(21989/42469);0±0.5	6%(2457/42469);0±9320.5	63%(26610/42469);60±6.02	51%(21561/42469);42720±5473.6	0%(196/42469);0±0.42	79%(33630/42469);2±0.23	48%(20467/42469);11±9.81	65%(27723/42469);0.62±0.1	47%(20106/42469);13392±2246.45	53%(22526/42469);1±0	59%(25107/42469);300±0.5	63%(26906/42469);0.01±0
Haloferax_gibbonsii	5	62%(26409/42469);4057322±174772.88	82%(34849/42469);65.85±0.33	69%(29130/42469);4002±186.19	24%(10347/42469);0.86±0.02	15%(6271/42469);764±22.95	68%(28823/42469);0.21±0	68%(28829/42469);0.54±0	13%(5648/42469);34.49±0.42	76%(32138/42469);56±1.63	72%(30692/42469);5±0.55	77%(32797/42469);2±0.55	65%(27647/42469);1±0.55	57%(24346/42469);1±0.84	47%(19959/42469);24.5±0.96	35%(14916/42469);18175.5±2201.54	26%(10976/42469);0.42±0.06	70%(29728/42469);132671±1549.27	69%(29096/42469);3.27±0.1	48%(20570/42469);0±0	26%(11131/42469);0±0	44%(18512/42469);39±15.3	44%(18773/42469);36737±14645.12	32%(13457/42469);0±0	38%(16244/42469);0.91±0.32	73%(30897/42469);25±13.43	72%(30743/42469);0.75±0.14	74%(31487/42469);31457±6181.57	60%(25515/42469);1±0.82	84%(35748/42469);2647±4390.6	82%(34692/42469);0.06±0.11
Halomonas_hamiltonii	5	59%(25261/42469);3932903±55127.35	66%(27963/42469);60.2±0.06	59%(25055/42469);3573±59.04	77%(32672/42469);0.9±0	80%(34001/42469);875±8.22	74%(31599/42469);0.23±0	78%(33128/42469);0.55±0	44%(18728/42469);43.44±0.1	79%(33591/42469);58±0.58	91%(38631/42469);9±6.5	49%(20893/42469);1±2.95	43%(18263/42469);0.5±0.58	50%(21196/42469);0.5±0.58	22%(9320/42469);17±2.97	25%(10715/42469);15073.5±2041.5	22%(9377/42469);0.39±0.06	48%(20383/42469);76984±27627.42	41%(17533/42469);2.01±0.7	82%(34757/42469);1±0	75%(31655/42469);11769±8815	68%(29082/42469);68±12.21	69%(29447/42469);62804±15744.88	76%(32139/42469);0.3±0.23	63%(26567/42469);1.45±0.27	66%(28008/42469);20±9.07	64%(27081/42469);0.59±0.28	64%(27340/42469);22737±11185.84	65%(27525/42469);1±0	88%(37285/42469);3508±525.75	87%(36762/42469);0.09±0.01
Halomonas_sp900163645	5	56%(23737/42469);3769243±116941	52%(22184/42469);54±0.16	57%(24319/42469);3505±92.17	63%(26800/42469);0.89±0	68%(28849/42469);855.5±2.87	52%(22152/42469);0.14±0	51%(21587/42469);0.49±0	78%(33192/42469);51.22±0.03	76%(32408/42469);56±4.74	59%(25258/42469);3±0.58	9%(4028/42469);0±0.5	63%(26614/42469);1±0	77%(32542/42469);1±0	49%(20809/42469);25±5.41	68%(28884/42469);28713±5299.65	62%(26364/42469);0.73±0.12	20%(8286/42469);35589±20774.82	11%(4677/42469);0.96±0.54	18%(7711/42469);0±0.55	39%(16561/42469);0±6433.5	62%(26450/42469);60±22.48	64%(27110/42469);55935±8013.17	36%(15163/42469);0±0.17	63%(26723/42469);1.46±0.25	74%(31619/42469);27±6.99	77%(32733/42469);0.86±0.34	75%(31751/42469);32180±13219.13	64%(27213/42469);1±0	93%(39689/42469);5853±5791.2	93%(39608/42469);0.16±0.15
Halomonas_stevensii	5	54%(23009/42469);3693745±128047.98	66%(27821/42469);60.11±0.18	55%(23295/42469);3408±114.58	67%(28540/42469);0.89±0.03	48%(20386/42469);830±27.91	79%(33395/42469);0.24±0	77%(32551/42469);0.55±0	44%(18691/42469);43.42±0.27	78%(33138/42469);57±3.03	75%(31732/42469);5±8.02	71%(30258/42469);2±2.83	47%(19874/42469);1±2.51	35%(14805/42469);0±3.29	74%(31272/42469);33±3.46	90%(38310/42469);44391±4617.29	87%(36819/42469);1.18±0.09	32%(13701/42469);52433±96605.95	22%(9263/42469);1.35±2.5	16%(6912/42469);0±0.89	63%(26561/42469);0±14786.15	52%(21959/42469);47.5±16.27	62%(26310/42469);53746.5±15767.38	68%(28799/42469);0±0.38	62%(26124/42469);1.42±0.43	94%(39994/42469);73±30.14	96%(40933/42469);2.35±1.2	94%(39944/42469);85978±46665.69	95%(40446/42469);5±2.88	98%(41533/42469);10916±5838.4	98%(41493/42469);0.3±0.15
Halomonas_venusta	5	67%(28298/42469);4282261±138087.92	50%(21100/42469);52.74±0.05	66%(27886/42469);3859±131.82	58%(24787/42469);0.89±0	74%(31279/42469);863±11.89	47%(20168/42469);0.12±0	46%(19382/42469);0.48±0	88%(37425/42469);53.16±0.07	81%(34451/42469);60±0	98%(41413/42469);18±0	96%(40743/42469);6±0	98%(41696/42469);6±0	98%(41616/42469);6±0	37%(15757/42469);22±3.77	50%(21406/42469);22660.5±6467.82	38%(16167/42469);0.51±0.16	71%(30066/42469);135571±4657.42	67%(28417/42469);3.17±0.11	93%(39302/42469);1±0.55	88%(37502/42469);27290±16860.9	84%(35799/42469);97±34.42	82%(34905/42469);83630±19283.41	87%(37082/42469);0.66±0.39	79%(33435/42469);1.98±0.19	43%(18372/42469);9.5±7.5	32%(13675/42469);0.26±0.24	42%(17724/42469);11171.5±11016.82	76%(32107/42469);2±0.89	85%(35899/42469);2716±300.08	82%(34951/42469);0.06±0.01
Helicobacter_A_bilis	5	25%(10492/42469);2461614±11657.39	9%(3630/42469);34.86±0.04	26%(11149/42469);2285±3.21	5%(2080/42469);0.82±0	6%(2693/42469);728±0.87	1%(461/42469);-0.17±0	1%(244/42469);0.32±0	60%(25461/42469);47.64±0.02	15%(6519/42469);36±2.19	31%(12998/42469);2±2.19	22%(9555/42469);0±0	66%(27946/42469);1±1.1	57%(24076/42469);1±1.1	99%(42064/42469);81±1.14	99%(41952/42469);82920±2716.71	100%(42345/42469);3.35±0.08	34%(14312/42469);54491.5±9014.42	47%(19979/42469);2.21±0.36	47%(20068/42469);0±0	27%(11491/42469);0±0	57%(24122/42469);53±4.93	46%(19491/42469);38242±1028.18	31%(12954/42469);0±0	67%(28301/42469);1.56±0.04	6%(2511/42469);1±0	5%(2278/42469);0.07±0	5%(2218/42469);1681±0	19%(7943/42469);0±0	30%(12916/42469);0±0	35%(14724/42469);0±0
Helicobacter_A_sanguini	5	32%(13669/42469);2752353±595.11	8%(3593/42469);34.83±0.01	31%(13219/42469);2462.5±4.65	64%(26980/42469);0.89±0	32%(13552/42469);803±0	6%(2717/42469);-0.11±0	8%(3459/42469);0.36±0	75%(31968/42469);50.66±0.01	22%(9180/42469);38±0	70%(29531/42469);4±0	9%(3676/42469);0±0	88%(37254/42469);2±0	78%(33007/42469);1±0	92%(39008/42469);47±0	95%(40504/42469);56409±254.9	98%(41628/42469);2.05±0.02	91%(38677/42469);289413.5±8473.5	98%(41801/42469);10.51±0.31	20%(8566/42469);0±0	41%(17425/42469);0±0	75%(31743/42469);77.5±4.24	53%(22376/42469);44510.5±2361.6	38%(16017/42469);0±0	69%(29135/42469);1.61±0.09	41%(17353/42469);9±0	39%(16601/42469);0.31±0	34%(14318/42469);8542.5±34.06	30%(12753/42469);0±0.55	18%(7461/42469);0±132.55	20%(8481/42469);0±0
Helicobacter_C_magdeburgensis	5	10%(4228/42469);1883688±24189.28	18%(7590/42469);39.36±0.04	13%(5605/42469);1848±5.51	72%(30455/42469);0.9±0	24%(10190/42469);786.5±31.56	3%(1325/42469);-0.14±0	3%(1062/42469);0.34±0	77%(32813/42469);51.06±0.05	22%(9537/42469);38.5±1.71	29%(12513/42469);2±1.34	19%(8172/42469);0±0	70%(29690/42469);1±0.84	53%(22486/42469);1±0.84	72%(30722/42469);33±3.69	83%(35211/42469);36789±3119.75	97%(41362/42469);1.91±0.1	29%(12140/42469);47390.5±34588.36	51%(21518/42469);2.36±1.75	40%(16863/42469);0±0	17%(7378/42469);0±0	43%(18470/42469);39±13.94	35%(15067/42469);29505±5886.25	23%(9754/42469);0±0	67%(28449/42469);1.57±0.3	11%(4819/42469);2±0.55	24%(10061/42469);0.2±0.07	15%(6499/42469);3837±1318.74	14%(5766/42469);0±0	25%(10645/42469);0±0	29%(12218/42469);0±0
Helicobacter_C_typhlonius	5	9%(3740/42469);1827593±94389.93	17%(7242/42469);38.97±0.14	12%(4971/42469);1800±114.49	79%(33499/42469);0.9±0.01	20%(8623/42469);779±11.7	4%(1538/42469);-0.14±0	3%(1484/42469);0.34±0	75%(31963/42469);50.66±0.01	17%(7090/42469);36±4.15	23%(9666/42469);1±1.67	2%(883/42469);0±0	7%(3132/42469);0±0.89	29%(12179/42469);0±0.89	85%(36269/42469);40±6.1	91%(38679/42469);45756±10482	99%(42045/42469);2.45±0.46	4%(1792/42469);14092.5±4391.59	7%(3059/42469);0.79±0.21	7%(2990/42469);0±0.55	56%(23587/42469);0±13520.81	16%(6886/42469);14±14.04	16%(6922/42469);14474±13428.13	59%(24873/42469);0±0.72	31%(12994/42469);0.75±0.72	9%(3754/42469);2±0	41%(17222/42469);0.32±0.01	24%(9998/42469);5812±5.2	51%(21541/42469);0.5±0.58	77%(32578/42469);1489±923.9	85%(35903/42469);0.08±0.05
Helicobacter_E_salomonis	5	6%(2344/42469);1620426±32484.74	35%(14859/42469);45.93±0.06	7%(2777/42469);1588±39.33	79%(33555/42469);0.9±0	23%(9816/42469);785±7.91	18%(7688/42469);-0.04±0	19%(8085/42469);0.4±0	76%(32464/42469);50.9±0.09	22%(9453/42469);38±0.55	54%(22796/42469);3±0	35%(14981/42469);1±0	53%(22501/42469);1±0	25%(10447/42469);0±0.55	39%(16668/42469);22±0.84	48%(20214/42469);21840±2448.86	91%(38515/42469);1.34±0.18	23%(9639/42469);39555±1598.18	51%(21668/42469);2.38±0.08	1%(509/42469);0±0.55	56%(23803/42469);0±3517.66	20%(8422/42469);17±24.21	23%(9877/42469);19758±23159.01	53%(22391/42469);0±0.22	54%(22922/42469);1.24±1.43	43%(18392/42469);10±6.69	52%(21932/42469);0.43±0.19	28%(11857/42469);6917±3137.61	41%(17299/42469);0±0	4%(1694/42469);0±0	5%(1999/42469);0±0
Helicobacter_acinonychis	5	5%(1997/42469);1550239±22500.42	15%(6422/42469);38.15±0.03	6%(2406/42469);1537±37.58	63%(26908/42469);0.89±0	15%(6235/42469);764±4.5	24%(10003/42469);-0.01±0	24%(10001/42469);0.41±0	61%(25726/42469);47.77±0.02	16%(6889/42469);36±0.55	69%(29400/42469);4±1.1	9%(3879/42469);0±0	88%(37211/42469);2±0.55	90%(38104/42469);2±0.55	98%(41520/42469);66±1.5	98%(41569/42469);71118±698.8	100%(42438/42469);4.58±0.05	46%(19443/42469);73243±46946.61	85%(36014/42469);4.72±2.96	17%(7313/42469);0±0	40%(17047/42469);0±0	12%(5182/42469);11±24.73	11%(4669/42469);10719±22291.53	35%(14765/42469);0±0	28%(11681/42469);0.69±1.46	30%(12529/42469);6±0.5	53%(22599/42469);0.45±0.1	29%(12162/42469);7095±1567.25	28%(11802/42469);0±0	15%(6459/42469);0±0	17%(7417/42469);0±0
Herbaspirillum_rubrisubalbicans	5	86%(36555/42469);5825802±209156.77	70%(29536/42469);61.58±0.07	85%(36204/42469);5125±218.79	35%(14746/42469);0.87±0	84%(35578/42469);881±2.45	91%(38449/42469);0.28±0	92%(38937/42469);0.58±0	23%(9843/42469);37.51±0.13	83%(35095/42469);61±2.41	78%(32940/42469);6±2.19	16%(6775/42469);0±0	93%(39598/42469);3±1.1	92%(38950/42469);3±1.1	55%(23451/42469);27±4.3	47%(19775/42469);21519±6477.57	19%(8072/42469);0.37±0.11	85%(36088/42469);215339±63622.42	76%(32440/42469);3.84±1.14	84%(35663/42469);1±0.89	86%(36377/42469);23991±31679.45	93%(39541/42469);131±26.82	95%(40528/42469);131816±17002.06	79%(33735/42469);0.41±0.57	84%(35824/42469);2.26±0.31	78%(33258/42469);31±18.91	60%(25583/42469);0.54±0.48	76%(32184/42469);33345±26698.28	49%(20953/42469);0.5±0.58	77%(32805/42469);1556±1546.66	73%(30853/42469);0.03±0.03
Holdemanella_sp003458715	5	17%(7166/42469);2153551.5±98054.36	7%(3110/42469);34.06±0.09	22%(9277/42469);2131.5±95.94	73%(30826/42469);0.9±0	22%(9452/42469);782±10.59	4%(1716/42469);-0.13±0	4%(1836/42469);0.35±0	42%(17812/42469);42.8±0.08	36%(15462/42469);43±5.86	1%(532/42469);0±1.64	17%(7257/42469);0±0.55	29%(12450/42469);0±0.55	1%(480/42469);0±0	41%(17476/42469);23±6.53	43%(18370/42469);20568±7956.4	78%(33289/42469);0.98±0.32	13%(5408/42469);26837.5±8059.58	19%(8225/42469);1.26±0.23	36%(15117/42469);0±0	22%(9425/42469);0±0	34%(14266/42469);29.5±10.94	29%(12204/42469);24060±2161.3	19%(8006/42469);0±0	46%(19359/42469);1.06±0.03	68%(28992/42469);21.5±4.19	92%(38928/42469);1.58±0.2	76%(32187/42469);33359±4996.24	59%(24902/42469);1±0	75%(32013/42469);1343±476.67	81%(34601/42469);0.06±0.02
Holdemania_sp900120005	5	49%(20997/42469);3488045±444177.4	45%(19275/42469);50.62±0.75	49%(20989/42469);3188±447.63	24%(10213/42469);0.86±0	37%(15836/42469);812±21.38	65%(27684/42469);0.2±0.02	69%(29359/42469);0.54±0.01	50%(21431/42469);45.32±1.17	51%(21688/42469);47±1.5	43%(18363/42469);3±1.41	16%(6872/42469);0±0	74%(31296/42469);1±0.55	52%(22025/42469);1±0.55	88%(37508/42469);43±17.39	71%(30099/42469);29910±17341.17	72%(30420/42469);0.86±0.43	9%(4026/42469);22514.5±16116.5	5%(2226/42469);0.68±0.38	37%(15910/42469);0±1.1	24%(10211/42469);0±34841.59	50%(21386/42469);46±52.51	39%(16683/42469);32634±39411.1	21%(8800/42469);0±0.94	40%(16883/42469);0.94±1.03	38%(16223/42469);8±3.1	41%(17516/42469);0.33±0.13	42%(18018/42469);11412.5±5688.54	87%(36802/42469);3±2.3	82%(34823/42469);2251±1828.37	82%(34654/42469);0.06±0.05
Hydrogenophaga_aromaticivorans	5	80%(33825/42469);5116305±628051.66	82%(34655/42469);65.71±0.31	82%(34961/42469);4835±599.22	88%(37391/42469);0.91±0	48%(20465/42469);830±13.58	98%(41787/42469);0.34±0.01	98%(41759/42469);0.61±0	13%(5678/42469);34.51±0.5	59%(25150/42469);49±3.21	8%(3548/42469);0±2	2%(900/42469);0±1.41	7%(3145/42469);0±0.5	29%(12158/42469);0±0.5	17%(7059/42469);15±10.42	32%(13475/42469);17166±13338.7	16%(6685/42469);0.34±0.21	63%(26965/42469);111868±11656.88	43%(18369/42469);2.08±0.27	75%(31850/42469);1±1	92%(39228/42469);34308±21366.44	85%(36141/42469);100±26.08	86%(36365/42469);91172±5771.86	87%(37040/42469);0.65±0.39	74%(31323/42469);1.78±0.37	56%(23915/42469);15±15.71	62%(26292/42469);0.56±0.47	71%(30069/42469);27935±28109.19	38%(16145/42469);0±0.55	2%(889/42469);0±122.85	3%(1100/42469);0±0
Hydrogenophaga_borbori	5	73%(31118/42469);4666461±108730.19	93%(39376/42469);69.98±0.14	75%(31643/42469);4307±95.85	94%(39906/42469);0.92±0	80%(34054/42469);875±3.42	99%(42055/42469);0.36±0	99%(42089/42469);0.62±0	1%(265/42469);29.63±0.03	67%(28650/42469);52±0.58	83%(35281/42469);6±3.03	74%(31272/42469);2±0.89	87%(36878/42469);2±1.1	90%(38424/42469);2±1.1	49%(20968/42469);25±0.58	61%(26001/42469);26166±1966.83	48%(20569/42469);0.59±0.05	49%(20601/42469);77962±10050.85	31%(13221/42469);1.66±0.2	28%(11753/42469);0±0	48%(20560/42469);0±0	53%(22510/42469);49±46.56	71%(30004/42469);64625±42415.12	45%(19209/42469);0±0	63%(26571/42469);1.45±0.91	41%(17497/42469);9±3.08	46%(19439/42469);0.37±0.16	54%(22970/42469);16514±7362.29	34%(14375/42469);0±0.89	22%(9524/42469);0±193.23	25%(10802/42469);0±0
Hydrotalea_flava	5	48%(20287/42469);3413796±36762.54	13%(5321/42469);37.01±0.09	45%(19260/42469);3025±26.4	51%(21804/42469);0.88±0.01	62%(26315/42469);848±59.8	12%(5123/42469);-0.07±0	13%(5575/42469);0.38±0	62%(26475/42469);48.14±0.11	20%(8377/42469);37.5±1.29	61%(26116/42469);3±1.95	49%(20773/42469);1±0	56%(23951/42469);1±0.55	47%(19771/42469);0±0.55	74%(31408/42469);33.5±3.2	77%(32567/42469);32739±10036.82	77%(32878/42469);0.96±0.2	19%(7987/42469);34709±49479.56	12%(5097/42469);1±1.25	33%(14207/42469);0±0	46%(19426/42469);0±0	33%(14035/42469);29±33.53	37%(15781/42469);30803±27980.64	51%(21663/42469);0±0	38%(16293/42469);0.91±0.77	73%(30794/42469);25±8.53	73%(30997/42469);0.76±0.17	73%(30934/42469);29947±6447.8	81%(34279/42469);2±1.3	88%(37351/42469);3555±808.75	91%(38748/42469);0.13±0.04
Intestinimonas_massiliensis	5	29%(12443/42469);2634883±410796.38	71%(30286/42469);62.26±1.26	32%(13545/42469);2493±405.22	45%(18922/42469);0.88±0.01	43%(18310/42469);821±20.72	64%(27271/42469);0.2±0.01	65%(27593/42469);0.53±0	18%(7621/42469);35.98±1.76	13%(5496/42469);35±12.61	22%(9181/42469);1±2.51	65%(27420/42469);1±0.84	35%(15076/42469);0±0.89	18%(7646/42469);0±0.89	55%(23268/42469);27±15.11	17%(7348/42469);12273±15602.84	34%(14363/42469);0.48±0.43	12%(4910/42469);25304±17943.26	12%(5272/42469);1.01±0.44	91%(38504/42469);1±1.52	69%(29443/42469);4810±38748.34	95%(40199/42469);141±75.72	95%(40385/42469);129150±63885.86	71%(30228/42469);0.18±1.31	97%(41037/42469);3.81±2.06	43%(18077/42469);9±9.17	45%(19243/42469);0.37±0.39	37%(15856/42469);9632±14195.91	76%(32248/42469);2±1.14	92%(38947/42469);4933±2743.26	94%(39784/42469);0.16±0.11
JAAFJR01_sp016705065	5	29%(12475/42469);2637785±77081.22	42%(17877/42469);49.05±0.1	40%(17059/42469);2812.5±13.94	73%(30969/42469);0.9±0	4%(1498/42469);701±21.41	43%(18096/42469);0.09±0	42%(17831/42469);0.47±0	69%(29313/42469);49.49±0.05	25%(10740/42469);39.5±1.71	43%(18377/42469);3±1.41	51%(21733/42469);1±0	74%(31275/42469);1±0.55	52%(22035/42469);1±0.55	48%(20498/42469);25±3.9	28%(11815/42469);15936±5449.67	52%(21873/42469);0.62±0.19	70%(29801/42469);133220±7164.6	87%(37054/42469);5.09±0.31	38%(15938/42469);0±0	24%(10243/42469);0±0	94%(40123/42469);140±34.06	86%(36328/42469);90946±23159.99	21%(8828/42469);0±0	96%(40599/42469);3.52±0.94	17%(7029/42469);3±1.87	42%(17955/42469);0.34±0.14	35%(14760/42469);8849±3872.15	59%(25213/42469);1±0.55	56%(23824/42469);230±188.74	61%(25996/42469);0.01±0.01
JAAYPI01_sp012519885	5	7%(2824/42469);1698871±317760.07	9%(3779/42469);35.04±0.01	5%(2045/42469);1482±293.59	16%(6783/42469);0.85±0.03	41%(17386/42469);818±43.7	8%(3194/42469);-0.1±0	6%(2605/42469);0.36±0	57%(24279/42469);47.02±0.34	21%(8879/42469);38±2.65	40%(16901/42469);2.5±0.58	75%(32020/42469);2±1.34	28%(11906/42469);0±0	5%(2323/42469);0±0	61%(26081/42469);29±18.66	57%(24130/42469);24684±20450.12	94%(39881/42469);1.52±0.82	4%(1528/42469);12880±1754.56	6%(2522/42469);0.72±0.04	42%(17875/42469);0±0	20%(8501/42469);0±0	7%(2762/42469);7±1	9%(3652/42469);9036±5071.06	25%(10763/42469);0±0	19%(8197/42469);0.53±0.24	22%(9236/42469);4±1.5	24%(10078/42469);0.2±0.23	15%(6527/42469);3849±2098.77	15%(6308/42469);0±0	27%(11328/42469);0±0	30%(12820/42469);0±0
JABDFW01_sp903882935	5	84%(35645/42469);5535551±86150.11	32%(13513/42469);44.68±0.02	82%(34629/42469);4768±82.94	20%(8440/42469);0.85±0	36%(15282/42469);810.5±3.52	34%(14538/42469);0.04±0	37%(15587/42469);0.45±0	78%(32983/42469);51.13±0.06	25%(10468/42469);39±1.67	24%(10236/42469);1±0	6%(2551/42469);0±0	2%(992/42469);0±0	34%(14564/42469);0±0	95%(40498/42469);54±3.65	95%(40305/42469);54810±5771.09	79%(33376/42469);0.98±0.09	34%(14358/42469);54632±35059.14	12%(5017/42469);0.99±0.62	15%(6558/42469);0±0	64%(27108/42469);0±0	27%(11397/42469);23±7.3	29%(12438/42469);24452±5922.4	67%(28444/42469);0±0	15%(6409/42469);0.44±0.11	59%(24937/42469);16±4.22	43%(18230/42469);0.34±0.12	59%(24863/42469);18960±6702.18	71%(30013/42469);1±0	66%(28071/42469);584±1092.2	57%(24022/42469);0.01±0.02
JABHGY01_sp018658715	5	26%(10845/42469);2492492±24824.34	9%(3982/42469);35.3±0.04	23%(9880/42469);2182±8.89	91%(38566/42469);0.92±0.01	84%(35794/42469);882.5±2.87	3%(1099/42469);-0.14±0	3%(1206/42469);0.34±0	52%(22056/42469);45.72±0.1	15%(6344/42469);36±1.91	22%(9284/42469);1±0.55	65%(27447/42469);1±0	34%(14618/42469);0±0	19%(8148/42469);0±0	29%(12451/42469);19.5±3.16	37%(15766/42469);18792±1902.71	67%(28506/42469);0.8±0.07	6%(2699/42469);17892±4436.17	5%(2277/42469);0.69±0.05	62%(26322/42469);0±0	14%(5904/42469);0±0	35%(14679/42469);30±25.9	34%(14357/42469);28170±16270.81	11%(4529/42469);0±0	48%(20481/42469);1.12±0.57	18%(7714/42469);3±5.02	8%(3304/42469);0.09±0.19	8%(3535/42469);2241±6136.6	56%(23663/42469);1±0	60%(25662/42469);340±0	65%(27572/42469);0.01±0
JACNJF01_sp018669845	5	72%(30644/42469);4599836±59016.46	21%(9011/42469);40.65±0.01	74%(31304/42469);4266±34.48	29%(12154/42469);0.86±0.01	14%(5989/42469);762.5±2.25	30%(12951/42469);0.02±0	30%(12790/42469);0.43±0	83%(35427/42469);52.23±0.02	3%(1416/42469);27±4.72	8%(3354/42469);0±0	3%(1260/42469);0±0	6%(2517/42469);0±0	27%(11575/42469);0±0	71%(30171/42469);32±3.11	69%(29106/42469);28938±5288.31	54%(23029/42469);0.64±0.12	25%(10415/42469);41949±2013.53	10%(4081/42469);0.9±0.05	5%(2128/42469);0±0	53%(22684/42469);0±0	42%(17831/42469);38±10.92	35%(14728/42469);28839±6798.42	57%(24014/42469);0±0	25%(10691/42469);0.64±0.15	85%(36180/42469);42±0.89	88%(37548/42469);1.32±0.07	89%(37774/42469);59953±2505.4	36%(15321/42469);0±0	1%(313/42469);0±0	1%(238/42469);0±0
JADJXA01_sp016705235	5	90%(38166/42469);6422582±598572.62	57%(24321/42469);56.6±0.18	89%(37601/42469);5545±676.35	28%(12025/42469);0.86±0.01	51%(21475/42469);833±46.3	63%(26744/42469);0.19±0	63%(26636/42469);0.52±0	52%(22069/42469);45.72±0.54	68%(28678/42469);52±2.51	63%(26637/42469);3±0	46%(19603/42469);1±0	59%(25209/42469);1±0	82%(34743/42469);1±0	87%(36774/42469);41±11.38	68%(28897/42469);28722±10905.22	31%(12963/42469);0.45±0.16	88%(37465/42469);248933±5912.32	77%(32776/42469);3.92±0.3	28%(12023/42469);0±0.5	51%(21677/42469);0±10890.5	98%(41750/42469);199±12.49	99%(41992/42469);195509±50148.13	46%(19479/42469);0±0.16	93%(39536/42469);3.04±0.7	71%(30248/42469);24±19.86	58%(24744/42469);0.51±0.4	75%(32039/42469);32944±29370.42	98%(41803/42469);9±2.92	87%(37067/42469);3368±3867.13	81%(34499/42469);0.06±0.05
JADKJP01_sp016720655	5	73%(31089/42469);4662802.5±27322.99	21%(9005/42469);40.64±0.01	69%(29139/42469);4002.5±182.23	45%(19177/42469);0.88±0.01	25%(10549/42469);788±60.76	23%(9865/42469);-0.01±0	24%(10289/42469);0.42±0	91%(38776/42469);53.88±0.05	18%(7683/42469);37±1.14	41%(17488/42469);3±0	54%(23092/42469);1±0	70%(29737/42469);1±0	53%(22468/42469);1±0	94%(40060/42469);52±8.26	86%(36491/42469);39282±9616.98	71%(30162/42469);0.85±0.2	74%(31415/42469);148484±36222.78	67%(28608/42469);3.2±0.73	40%(16829/42469);0±0	17%(7313/42469);0±0	82%(34700/42469);91±21.94	73%(31080/42469);68189±26412.48	23%(9720/42469);0±0	63%(26844/42469);1.47±0.55	22%(9158/42469);4±1.14	11%(4561/42469);0.11±0.01	22%(9266/42469);5368±372.51	13%(5721/42469);0±0	25%(10692/42469);0±0	29%(12186/42469);0±0
JJ008_sp016708765	5	50%(21376/42469);3525934±165890.03	12%(4889/42469);36.49±0.02	57%(24175/42469);3493±459.86	45%(19065/42469);0.88±0.01	10%(4155/42469);746±31.89	11%(4739/42469);-0.07±0	12%(5007/42469);0.38±0	65%(27636/42469);48.7±0.07	15%(6375/42469);36±2.17	34%(14601/42469);2±1.3	64%(27010/42469);1±0.55	78%(33208/42469);1±0.55	65%(27667/42469);1±0.55	34%(14328/42469);21±6.44	33%(13836/42469);17436±2516.75	35%(14976/42469);0.49±0.07	55%(23435/42469);91362±39102.64	56%(23740/42469);2.59±1.06	92%(38973/42469);1±0.84	71%(30155/42469);7420±13965.03	70%(29549/42469);69±75.72	47%(20004/42469);39333±47520.5	73%(30932/42469);0.23±0.4	47%(20081/42469);1.1±1.32	39%(16726/42469);8±0.82	40%(16935/42469);0.32±0.06	43%(18238/42469);11614±2543.21	11%(4830/42469);0±0	48%(20534/42469);0±0	55%(23160/42469);0±0
Janthinobacterium_lividum_C	5	89%(37904/42469);6316898±71159.14	73%(30844/42469);62.66±0.13	89%(37687/42469);5573±92.32	80%(33941/42469);0.9±0	81%(34579/42469);878±4.9	96%(40848/42469);0.31±0	97%(41197/42469);0.6±0	18%(7634/42469);35.99±0.17	97%(41347/42469);89±14.13	55%(23461/42469);3±0	41%(17506/42469);1±0.55	42%(17933/42469);0.5±0.58	34%(14354/42469);0±0	36%(15202/42469);21±4.1	38%(15968/42469);18939±5744.72	9%(3883/42469);0.29±0.04	73%(30942/42469);143616.5±19025.31	49%(20889/42469);2.3±0.29	77%(32778/42469);1±0	90%(38059/42469);29208±13452.18	70%(29664/42469);70±12.56	78%(33279/42469);76618±12375.71	82%(34631/42469);0.46±0.21	52%(22182/42469);1.2±0.2	70%(29634/42469);23±5.13	52%(21949/42469);0.43±0.1	70%(29628/42469);27003±6283.04	43%(18280/42469);0±0	8%(3225/42469);0±0	8%(3526/42469);0±0
Janthinobacterium_sp001758725	5	90%(38015/42469);6357735±193392.62	73%(31143/42469);62.88±0.14	89%(37803/42469);5613±40.34	58%(24492/42469);0.89±0	76%(32356/42469);867.5±2.87	95%(40490/42469);0.31±0	97%(41189/42469);0.6±0	17%(7377/42469);35.8±0.38	97%(41065/42469);87±18.43	66%(28191/42469);4±6.95	23%(9804/42469);0±0	84%(35509/42469);1±4.22	14%(5943/42469);0±4.38	33%(14166/42469);21±2.58	44%(18739/42469);20817±5874.53	15%(6176/42469);0.34±0.09	66%(27979/42469);118650±128933.54	36%(15452/42469);1.83±1.96	98%(41441/42469);2±1.3	90%(38067/42469);29234±44470.05	73%(31200/42469);75±51.7	83%(35436/42469);86071±42806.92	81%(34495/42469);0.46±0.66	58%(24444/42469);1.33±0.63	68%(28853/42469);21±15.51	37%(15815/42469);0.3±0.12	58%(24739/42469);18784±7846.8	5%(1933/42469);0±0.55	42%(17635/42469);0±106.2	47%(19889/42469);0±0
Jettenia_caeni	5	57%(24287/42469);3827748±40615.21	19%(8134/42469);39.85±0.2	54%(23117/42469);3390±53.7	12%(5195/42469);0.84±0.01	30%(12603/42469);798.5±3.12	12%(5152/42469);-0.07±0	11%(4533/42469);0.37±0	95%(40517/42469);54.94±0.07	34%(14352/42469);42±5.4	26%(11150/42469);1±2.55	8%(3322/42469);0±0.89	20%(8618/42469);0±0.89	37%(15881/42469);0±0.89	97%(41402/42469);64±6.13	97%(41310/42469);66462±9979.43	96%(40854/42469);1.72±0.19	44%(18798/42469);70594±6721.28	37%(15532/42469);1.84±0.16	79%(33432/42469);1±0	84%(35842/42469);22505±10777.82	68%(29028/42469);68±14.89	53%(22707/42469);45217±4224.83	85%(36229/42469);0.58±0.27	52%(22142/42469);1.2±0.1	81%(34423/42469);35±3.37	83%(35105/42469);1.04±0.06	79%(33622/42469);37918±2097.78	92%(39128/42469);4±1.41	86%(36649/42469);3100±1300.95	85%(36083/42469);0.08±0.03
Ketogulonicigenium_vulgare	5	45%(18953/42469);3276390±135955.28	70%(29671/42469);61.73±0.05	48%(20453/42469);3137±145.58	95%(40327/42469);0.92±0	66%(28154/42469);854±19.83	75%(32008/42469);0.23±0	72%(30628/42469);0.54±0	35%(14656/42469);40.59±0.07	82%(34856/42469);60±0.84	96%(40935/42469);15±0	92%(38984/42469);5±0	97%(41037/42469);5±0	97%(41201/42469);5±0	50%(21177/42469);25±1.95	70%(29785/42469);29616±3791.47	74%(31595/42469);0.9±0.08	44%(18511/42469);69396±494.62	47%(19926/42469);2.21±0.09	2%(997/42469);0±0	59%(25153/42469);0±0	70%(29918/42469);71±13.06	63%(26562/42469);54461±9642.79	54%(22878/42469);0±0	74%(31571/42469);1.8±0.26	40%(17019/42469);9±2.05	37%(15694/42469);0.29±0.05	37%(15545/42469);9392±1827.03	69%(29445/42469);1±0	68%(28803/42469);694±0	66%(27934/42469);0.02±0
Kocuria_rhizophila_A	5	32%(13781/42469);2763150±85435.35	95%(40512/42469);71.16±0.18	29%(12309/42469);2381±93.96	40%(17075/42469);0.87±0	84%(35849/42469);884±19.02	89%(37858/42469);0.27±0	89%(37667/42469);0.57±0	2%(931/42469);30.76±0.27	63%(26778/42469);50.5±0.96	81%(34399/42469);6±3	42%(17636/42469);1±1.1	45%(19322/42469);1±1.34	75%(31711/42469);1±1.1	20%(8580/42469);16.5±1.71	39%(16585/42469);19350±2799.89	60%(25689/42469);0.71±0.11	16%(6943/42469);31597±11175.67	15%(6536/42469);1.12±0.61	14%(6066/42469);0±0.55	61%(25699/42469);0±15006.57	45%(19215/42469);41±10.66	46%(19572/42469);38392±18769.52	66%(27953/42469);0±0.55	58%(24763/42469);1.34±0.67	75%(32003/42469);28±18.29	88%(37282/42469);1.28±0.59	77%(32810/42469);35361±17307.31	70%(29877/42469);1±0.55	50%(21250/42469);130±104.51	8%(3405/42469);0±0
Kurthia_zopfii	5	35%(14996/42469);2878279±102251	12%(5214/42469);36.88±0.13	40%(17054/42469);2812±75.71	16%(6583/42469);0.85±0	17%(7280/42469);770±5.2	18%(7769/42469);-0.03±0	18%(7587/42469);0.4±0	50%(21282/42469);45.24±0.14	80%(33934/42469);59±12.83	90%(38121/42469);9±11.5	97%(41321/42469);7±4.16	78%(32965/42469);1±4.38	63%(26966/42469);1±4.12	48%(20326/42469);25±0	57%(24315/42469);24831±0	71%(30326/42469);0.86±0.02	35%(15045/42469);56910±196984.67	41%(17262/42469);1.98±6.4	91%(38568/42469);1±0	82%(34991/42469);20316±6660.04	45%(19033/42469);40±6.24	40%(16785/42469);32848±1192.44	89%(37649/42469);0.71±0.22	49%(20911/42469);1.14±0.05	87%(36962/42469);45.5±29.68	91%(38503/42469);1.49±1.61	82%(34847/42469);42809.5±48845.18	9%(4022/42469);0±0	46%(19506/42469);0±0	52%(22228/42469);0±0
LD21_sp012519515	5	36%(15136/42469);2892613±372368.55	34%(14607/42469);45.69±0.48	27%(11658/42469);2327±247.11	26%(10940/42469);0.86±0	90%(38182/42469);899±27.23	32%(13601/42469);0.03±0.01	35%(14662/42469);0.44±0	86%(36311/42469);52.61±0.56	24%(10316/42469);39±4.92	16%(6826/42469);0.5±0.58	46%(19425/42469);1±0.84	16%(6856/42469);0±0	39%(16599/42469);0±0	25%(10416/42469);18±8.65	26%(11223/42469);15477±6571.86	31%(13082/42469);0.45±0.19	15%(6177/42469);29269.5±14043.88	11%(4670/42469);0.96±0.61	23%(9615/42469);0±0	35%(14814/42469);0±0	9%(3865/42469);9±7.23	10%(4241/42469);9999±10406.21	40%(17068/42469);0±0	9%(3971/42469);0.33±0.38	28%(12019/42469);5.5±0.96	35%(14956/42469);0.28±0.07	31%(13278/42469);7835±1895.96	50%(21163/42469);0.5±0.58	49%(20648/42469);77.5±89.49	15%(6175/42469);0±0
LFER01_sp001510135	5	38%(16079/42469);2984103.5±128701.48	44%(18484/42469);49.74±0.06	42%(17728/42469);2875.5±121.77	32%(13543/42469);0.87±0.04	54%(23141/42469);837.5±21.77	33%(13947/42469);0.04±0	33%(13987/42469);0.44±0	93%(39408/42469);54.24±0.07	5%(2278/42469);30±5.93	5%(2075/42469);0±0	24%(10280/42469);0±0	40%(17169/42469);0±0	12%(5264/42469);0±0	5%(1978/42469);9.5±0.96	7%(2808/42469);7440±1182.44	3%(1480/42469);0.23±0.01	1%(505/42469);6621.5±745.2	0%(171/42469);0.23±0.06	52%(22105/42469);0±0	6%(2576/42469);0±0	16%(6817/42469);13.5±12.52	13%(5375/42469);11878±11680.77	1%(311/42469);0±0	11%(4504/42469);0.36±0.41	32%(13393/42469);6±2.41	23%(9951/42469);0.2±0.09	26%(11017/42469);6397±3259.41	3%(1392/42469);0±0	40%(16839/42469);0±0	45%(19254/42469);0±0
Lachnoanaerobaculum_orale	5	33%(14191/42469);2800999±128984.41	14%(5903/42469);37.59±0.02	34%(14310/42469);2563±201.42	74%(31363/42469);0.9±0.03	43%(18072/42469);821±36.02	2%(905/42469);-0.15±0	2%(998/42469);0.34±0	48%(20313/42469);44.62±0.32	39%(16753/42469);44±1.15	15%(6535/42469);0.5±0.96	22%(9254/42469);0±0	22%(9546/42469);0±0	12%(4935/42469);0±0	84%(35508/42469);39±0.58	87%(37152/42469);40872±5507	93%(39578/42469);1.47±0.24	29%(12480/42469);48530±56061.05	36%(15249/42469);1.81±1.98	88%(37312/42469);1±0	80%(33900/42469);17492.5±5746.64	80%(34025/42469);87.5±11.03	73%(30940/42469);67645±26421.4	87%(36777/42469);0.63±0.23	85%(36251/42469);2.32±0.96	68%(28815/42469);21±8.96	77%(32700/42469);0.86±0.08	68%(28760/42469);25218±3372.53	78%(33219/42469);2±2.05	85%(36072/42469);2795±387.66	88%(37554/42469);0.1±0.02
Lachnoclostridium_B_sp900066555	5	37%(15744/42469);2953222±278164.85	28%(11964/42469);43.24±0.06	41%(17479/42469);2850±339.16	77%(32788/42469);0.9±0	38%(16045/42469);813.5±4.82	23%(9923/42469);-0.01±0	27%(11492/42469);0.42±0	68%(28857/42469);49.29±0.58	63%(26753/42469);50.5±2.16	39%(16481/42469);2±0	14%(5815/42469);0±0	57%(24219/42469);1±0	84%(35596/42469);1±0	85%(36195/42469);40±6.77	61%(25908/42469);26088±1579.04	79%(33538/42469);0.99±0.18	24%(10030/42469);40742±12543.49	27%(11289/42469);1.51±0.34	32%(13661/42469);0±0.5	47%(19786/42469);0±16768.5	86%(36626/42469);103±49.3	71%(29977/42469);64520±49366.84	50%(21116/42469);0±0.56	84%(35541/42469);2.22±1.61	48%(20179/42469);11±3.1	71%(30207/42469);0.72±0.09	62%(26276/42469);21099±3130.41	32%(13559/42469);0±0.89	20%(8443/42469);0±698.38	22%(9429/42469);0±0.02
Lachnospira_sp000436535	5	42%(18015/42469);3181407±158106.86	12%(5286/42469);36.97±0.26	37%(15597/42469);2678±138.31	14%(5893/42469);0.84±0	73%(30803/42469);863±6.71	2%(785/42469);-0.16±0	3%(1386/42469);0.34±0	42%(17654/42469);42.69±0.26	32%(13429/42469);41.5±3.74	16%(6798/42469);0.5±0.96	6%(2393/42469);0±0	3%(1379/42469);0±0.5	30%(12896/42469);0±0	87%(36844/42469);41±2.94	88%(37477/42469);41847±8921.78	91%(38502/42469);1.34±0.26	44%(18613/42469);69867.5±6369.23	48%(20430/42469);2.26±0.19	76%(32145/42469);1±1.14	78%(33027/42469);15313±10595.59	80%(33837/42469);87±28.16	81%(34528/42469);82024±31396.53	82%(35028/42469);0.49±0.34	89%(37587/42469);2.53±0.9	40%(17155/42469);9±3.51	54%(23118/42469);0.46±0.2	50%(21179/42469);14539±7126.5	74%(31387/42469);1.5±0.58	74%(31374/42469);1187±1943.88	75%(31795/42469);0.04±0.06
Lachnospira_sp003537285	5	30%(12763/42469);2661223±139027.26	14%(5829/42469);37.52±0.17	30%(12856/42469);2433±113.11	73%(31008/42469);0.9±0	72%(30373/42469);860±4.9	3%(1275/42469);-0.14±0	3%(1131/42469);0.34±0	39%(16772/42469);42.07±0.16	33%(14100/42469);42±6.35	2%(803/42469);0±0	16%(6748/42469);0±0	31%(12980/42469);0±0	3%(1140/42469);0±0	79%(33434/42469);36±12.19	76%(32243/42469);32310±11959.53	87%(36771/42469);1.18±0.42	11%(4591/42469);24277±6607.28	12%(5061/42469);0.99±0.2	38%(16094/42469);0±0.55	25%(10413/42469);0±5061	73%(30853/42469);74±3.65	70%(29790/42469);63929±9972.44	21%(8985/42469);0±0.18	87%(36852/42469);2.41±0.75	33%(13859/42469);6.5±0.58	31%(13224/42469);0.25±0.07	28%(11882/42469);6928±1910.69	18%(7459/42469);0±0.89	30%(12731/42469);0±175	34%(14548/42469);0±0.01
Lactobacillus_helsingborgensis	5	11%(4732/42469);1932531±57331.72	12%(5070/42469);36.71±0.23	11%(4764/42469);1783±48.66	50%(21062/42469);0.88±0	48%(20258/42469);828.5±3.87	24%(10029/42469);-0.01±0	23%(9947/42469);0.41±0	65%(27714/42469);48.73±0.01	76%(32372/42469);56±2.92	86%(36362/42469);7±4.51	89%(37751/42469);4±2.17	61%(25865/42469);1±1.64	80%(34162/42469);1±1.87	28%(11827/42469);19±3.94	39%(16531/42469);19315.5±3180.51	79%(33351/42469);0.98±0.15	14%(6125/42469);29108±9531.03	26%(10890/42469);1.48±0.52	25%(10819/42469);0±0	38%(16007/42469);0±0	19%(8070/42469);16±16.7	19%(8191/42469);16699±8453.54	43%(18274/42469);0±0	37%(15891/42469);0.89±0.44	47%(20067/42469);11±2.61	73%(31167/42469);0.77±0.2	50%(21058/42469);14400±3781.04	79%(33722/42469);2±0	73%(31121/42469);1128±38.4	81%(34338/42469);0.06±0
Lactobacillus_intestinalis	5	13%(5544/42469);2013817.5±3261.73	10%(4137/42469);35.52±0.03	14%(5736/42469);1858±28.14	45%(19058/42469);0.88±0	26%(11205/42469);791±10.39	13%(5409/42469);-0.06±0	15%(6272/42469);0.39±0	46%(19504/42469);44.02±0.04	75%(32036/42469);56±2.95	52%(21984/42469);3±1.95	64%(27100/42469);1±0	78%(33233/42469);1±0	65%(27626/42469);1±0	23%(9734/42469);17.5±1.29	27%(11460/42469);15672±1484.43	66%(27841/42469);0.78±0.07	35%(14680/42469);55729±15364.5	60%(25332/42469);2.77±0.78	64%(27118/42469);0±0.5	16%(6717/42469);0±22533.17	53%(22308/42469);48±38.88	41%(17221/42469);33727±34003.32	13%(5326/42469);0±1.12	70%(29887/42469);1.67±1.72	67%(28270/42469);20±3.13	77%(32516/42469);0.85±0.3	55%(23472/42469);17088±5982.76	91%(38665/42469);4±0	84%(35857/42469);2700±819.85	92%(38954/42469);0.13±0.04
Lactobacillus_kefiranofaciens	5	17%(7404/42469);2173634±116779.37	13%(5685/42469);37.39±0.05	23%(9594/42469);2157±153.34	47%(19917/42469);0.88±0	8%(3573/42469);740±18.69	19%(8074/42469);-0.03±0	21%(8902/42469);0.41±0	60%(25584/42469);47.7±0.07	83%(35089/42469);61±2.97	94%(39724/42469);12±5.61	90%(38017/42469);4±1.87	96%(40672/42469);4±1.87	95%(40218/42469);4±1.87	84%(35470/42469);39±2.7	90%(38421/42469);44779.5±2790.35	98%(41546/42469);2±0.13	77%(32505/42469);159693±78076.75	95%(40404/42469);7.35±3.32	84%(35488/42469);1±0.55	69%(29336/42469);4118±10758.1	68%(28783/42469);67±42	72%(30502/42469);66175±41495.98	72%(30378/42469);0.19±0.47	93%(39527/42469);3.04±1.73	94%(40037/42469);73.5±4.35	99%(42202/42469);4.7±1.24	96%(40660/42469);102210±31179.14	78%(32927/42469);2±1.67	83%(35046/42469);2343±1611.04	89%(37983/42469);0.11±0.08
Lactobacillus_sp910589675	5	12%(5238/42469);1984995.5±3089.53	8%(3295/42469);34.35±0.01	13%(5500/42469);1839±3.86	66%(27877/42469);0.89±0	34%(14596/42469);807.5±3.35	13%(5371/42469);-0.07±0	13%(5402/42469);0.38±0	42%(17821/42469);42.8±0.02	78%(33203/42469);57±0.58	74%(31482/42469);5±1.14	82%(34684/42469);3±0	52%(21991/42469);1±0	71%(30242/42469);1±0	35%(15065/42469);21±0	53%(22544/42469);23487±128.12	87%(36835/42469);1.18±0.02	30%(12562/42469);48782±6395.44	53%(22588/42469);2.47±0.32	7%(3161/42469);0±0	54%(22814/42469);0±0	68%(28668/42469);67±1.83	64%(27356/42469);56676±4096.61	59%(25043/42469);0±0	92%(38977/42469);2.86±0.2	56%(23924/42469);15±1.67	76%(32456/42469);0.84±0.02	54%(23015/42469);16579±541.96	39%(16587/42469);0±0	3%(1076/42469);0±0	3%(1258/42469);0±0
Lactococcus_sp002492185	5	17%(7297/42469);2164799±11126.95	18%(7453/42469);39.21±0.04	18%(7675/42469);2004±15.63	18%(7790/42469);0.85±0	19%(7947/42469);774.5±1.96	21%(9070/42469);-0.02±0	23%(9739/42469);0.41±0	74%(31531/42469);50.46±0.09	3%(1328/42469);27±8.56	16%(6897/42469);0.5±0.58	49%(20735/42469);1±0.55	12%(5175/42469);0±0	46%(19738/42469);0±0	53%(22388/42469);26±2	68%(28821/42469);28650±843.49	91%(38666/42469);1.36±0.1	7%(3016/42469);18969.5±3561.22	9%(3868/42469);0.88±0.15	83%(35057/42469);1±0	75%(31862/42469);12332±2080.51	65%(27538/42469);63±0.58	67%(28283/42469);59340.5±3490.51	85%(35983/42469);0.56±0.09	91%(38556/42469);2.75±0.26	45%(18971/42469);10±1.82	57%(24376/42469);0.5±0.04	40%(17071/42469);10590±2992.25	66%(27986/42469);1±0	61%(26017/42469);366±0	67%(28606/42469);0.02±0
Lacunisphaera_sp903898675	5	50%(21433/42469);3531065±16309.96	80%(34009/42469);65.18±0.03	45%(19091/42469);3010±20.79	80%(33888/42469);0.9±0	92%(39001/42469);908±0	82%(34882/42469);0.25±0	83%(35178/42469);0.56±0	20%(8338/42469);36.49±0.04	37%(15884/42469);43±1.34	24%(10181/42469);1±0.55	8%(3237/42469);0±0	1%(259/42469);0±0	33%(14109/42469);0±0	6%(2574/42469);10±0.55	6%(2693/42469);7320±473.88	3%(1141/42469);0.21±0.03	23%(9635/42469);39546±998.78	16%(6630/42469);1.13±0.01	14%(5853/42469);0±0	60%(25500/42469);0±0	14%(5740/42469);12±1.52	14%(6132/42469);13113±1713.42	65%(27741/42469);0±0	10%(4259/42469);0.34±0.04	24%(10008/42469);4.5±1.73	28%(11691/42469);0.22±0.09	28%(12024/42469);7015.5±2596.04	44%(18533/42469);0±0	7%(3011/42469);0±0	8%(3413/42469);0±0
Lamprocystis_sp903933125	5	93%(39471/42469);7060329±135199.74	78%(32955/42469);64.28±0.04	92%(39272/42469);6212±39.24	7%(2943/42469);0.83±0	8%(3342/42469);737±9.72	74%(31463/42469);0.23±0	69%(29178/42469);0.54±0	37%(15705/42469);41.32±0.11	64%(27261/42469);51±3.44	41%(17512/42469);3±0.55	76%(32118/42469);2±0.84	26%(11163/42469);0±0	5%(1917/42469);0±0	100%(42437/42469);133±3.54	100%(42459/42469);196998±5768.7	99%(42213/42469);2.81±0.03	29%(12229/42469);47717±12440.33	5%(2220/42469);0.68±0.17	41%(17262/42469);0±0	18%(7748/42469);0±0	54%(22967/42469);50±17.18	51%(21447/42469);42439±14089.97	24%(10152/42469);0±0	23%(9708/42469);0.6±0.21	93%(39342/42469);64±4.44	85%(35918/42469);1.12±0.09	93%(39550/42469);79190±7242.42	91%(38703/42469);4±1	77%(32727/42469);1532±1369.32	68%(28844/42469);0.02±0.02
Lampropedia_sp002285285	5	44%(18624/42469);3242831±135372.06	80%(34130/42469);65.29±0.14	39%(16731/42469);2783±120.98	54%(23053/42469);0.88±0	78%(33204/42469);872±0	94%(39709/42469);0.29±0	93%(39669/42469);0.58±0	16%(6697/42469);35.28±0.23	69%(29107/42469);52±1.14	68%(28823/42469);4±0.84	69%(29360/42469);2±0.84	55%(23299/42469);1±0	69%(29103/42469);1±0	12%(4949/42469);13±1.52	25%(10699/42469);15057±1757.97	36%(15459/42469);0.49±0.06	42%(17848/42469);66928±2907.43	44%(18865/42469);2.12±0.06	2%(937/42469);0±0	59%(25103/42469);0±0	72%(30454/42469);73±3.21	73%(30950/42469);67693±18883.97	54%(22818/42469);0±0	79%(33724/42469);2±0.64	58%(24663/42469);15.5±4.35	63%(26564/42469);0.57±0.03	56%(23868/42469);17605±1126.09	82%(35024/42469);2±0.89	81%(34283/42469);2049±1265.24	83%(35141/42469);0.07±0.04
Lautropia_mirabilis	5	40%(16933/42469);3070967.5±68292.71	81%(34558/42469);65.63±0.13	31%(13247/42469);2464±55.25	28%(11711/42469);0.86±0.01	95%(40169/42469);922.25±14.65	93%(39478/42469);0.29±0	94%(39753/42469);0.58±0	16%(6608/42469);35.22±0.21	40%(17082/42469);44±1.15	14%(5827/42469);0±0.5	14%(5827/42469);0±0.5	13%(5450/42469);0±0	46%(19426/42469);0±0	14%(5746/42469);14±4.32	60%(25567/42469);25827±2750.51	69%(29327/42469);0.82±0.09	12%(4959/42469);25452±3198.58	8%(3494/42469);0.84±0.11	32%(13709/42469);0±0	47%(19827/42469);0±0	20%(8664/42469);17±17.92	30%(12697/42469);24966±22598.38	50%(21166/42469);0±0	34%(14448/42469);0.82±0.71	16%(6875/42469);3±1.87	24%(10338/42469);0.2±0.06	24%(10334/42469);6010±1780.36	66%(27884/42469);1±0.84	71%(29944/42469);884±1294.63	72%(30477/42469);0.03±0.04
Lawsonibacter_sp900066645	5	32%(13513/42469);2736922±169057.39	56%(23952/42469);56.13±0.28	35%(14907/42469);2616.5±99.35	23%(9749/42469);0.86±0.01	17%(7413/42469);771.5±3.87	51%(21576/42469);0.14±0	49%(20870/42469);0.49±0	48%(20356/42469);44.64±0.43	63%(26908/42469);51±1.5	67%(28509/42469);4±0.5	79%(33455/42469);2±0.89	79%(33422/42469);1±0	65%(27480/42469);1±0	86%(36525/42469);41±7.97	64%(27039/42469);27075±7837.18	79%(33421/42469);0.99±0.24	21%(8805/42469);37103±26965.51	20%(8452/42469);1.28±0.94	73%(30796/42469);0.5±0.58	86%(36480/42469);24292±36839.81	82%(34753/42469);91±23.92	72%(30503/42469);66176.5±28033.84	92%(39206/42469);0.89±1.25	87%(36915/42469);2.42±0.9	36%(15233/42469);7±2.07	35%(14803/42469);0.28±0.1	31%(13171/42469);7769±3156.07	11%(4567/42469);0±0	48%(20176/42469);0±0	54%(22878/42469);0±0
Leadbetterella_sp016722655	5	78%(33206/42469);5001575±86216.75	13%(5428/42469);37.1±0.11	80%(33780/42469);4620±138.26	59%(25013/42469);0.89±0.02	17%(7283/42469);770±83.95	16%(6902/42469);-0.04±0	18%(7592/42469);0.4±0	80%(34087/42469);51.61±0.13	23%(9664/42469);39±0	90%(38116/42469);9±1.79	86%(36729/42469);3±0.84	94%(39714/42469);3±0	93%(39321/42469);3±0	98%(41503/42469);66±11.55	97%(41366/42469);67488±1154.42	89%(37963/42469);1.29±0.04	84%(35550/42469);204082±79906.25	79%(33553/42469);4.08±1.45	91%(38605/42469);1±1	81%(34569/42469);19269±19263.14	90%(38407/42469);117±46.52	90%(38144/42469);103428±33219.58	78%(33159/42469);0.37±0.39	80%(34010/42469);2.04±0.68	73%(30983/42469);25±2.92	64%(27001/42469);0.59±0.05	72%(30554/42469);29021±2078.67	91%(38593/42469);4±1	87%(36895/42469);3261±1442.02	82%(34997/42469);0.06±0.03
Legionella_B_geestiana	5	30%(12816/42469);2666749±82275.81	46%(19512/42469);50.89±0.21	29%(12187/42469);2370±63.16	84%(35530/42469);0.91±0	47%(19908/42469);827±5.37	43%(18152/42469);0.09±0	39%(16362/42469);0.46±0	88%(37443/42469);53.17±0.2	28%(12018/42469);40.5±0.58	89%(37650/42469);9±3.58	85%(35913/42469);3±1.1	93%(39524/42469);3±1.41	92%(39018/42469);3±1.41	14%(6118/42469);14.5±0.58	10%(4229/42469);9037.5±161.08	15%(6370/42469);0.34±0.02	76%(32129/42469);155731±70315.06	91%(38511/42469);5.78±2.57	42%(17856/42469);0±0	20%(8457/42469);0±0	27%(11535/42469);23±0.58	40%(16954/42469);33187±7379.49	25%(10744/42469);0±0	53%(22615/42469);1.23±0.25	90%(38025/42469);52±12.15	96%(40709/42469);2.22±0.73	89%(37718/42469);59541±20544.64	15%(6225/42469);0±0	27%(11361/42469);0±0	30%(12807/42469);0±0
Legionella_bozemanae	5	64%(26996/42469);4124313±8432.45	15%(6194/42469);37.91±0.02	61%(25733/42469);3638±11.68	30%(12677/42469);0.86±0.01	40%(16935/42469);817.25±1.44	10%(4060/42469);-0.09±0	7%(2984/42469);0.36±0	72%(30713/42469);50.1±0.01	34%(14399/42469);42±0	74%(31632/42469);5±0	41%(17417/42469);1±0.89	46%(19620/42469);1±0	74%(31435/42469);1±0	46%(19742/42469);24±0.82	34%(14270/42469);17739±183.34	28%(11887/42469);0.43±0	49%(20823/42469);78941.5±21983.21	39%(16545/42469);1.92±0.5	13%(5509/42469);0±0	61%(26086/42469);0±0	21%(9022/42469);18±4.18	29%(12196/42469);24044±4770.23	65%(27394/42469);0±0	24%(10040/42469);0.61±0.11	65%(27700/42469);19.5±3.59	63%(26916/42469);0.58±0.11	66%(27937/42469);23746±3763.85	70%(29724/42469);1±0.55	58%(24508/42469);263±155.49	56%(23861/42469);0.01±0
Legionella_moravica	5	56%(23685/42469);3764213±15385.38	20%(8318/42469);40±0.02	50%(21060/42469);3193±17.11	37%(15694/42469);0.87±0	62%(26485/42469);848±1.89	16%(6668/42469);-0.05±0	16%(6982/42469);0.39±0	88%(37346/42469);53.1±0.02	24%(10382/42469);39±1.14	75%(32004/42469);5±0	83%(35177/42469);3±0.89	63%(26595/42469);1±0	77%(32557/42469);1±0	38%(16310/42469);22±0	35%(14654/42469);17997±0	35%(14745/42469);0.48±0	57%(24362/42469);96178±21656.69	55%(23321/42469);2.55±0.59	18%(7740/42469);0±0.55	39%(16592/42469);0±7745.18	59%(25044/42469);56±5.23	55%(23446/42469);46958±4472.98	36%(15193/42469);0±0.21	54%(22878/42469);1.24±0.12	80%(33828/42469);33±8.64	72%(30778/42469);0.75±0.09	71%(30120/42469);28052.5±2988.79	29%(12123/42469);0±0	16%(6765/42469);0±0	18%(7778/42469);0±0
Legionella_sainthelensi	5	64%(27333/42469);4160933±241156.88	12%(5188/42469);36.85±0.02	63%(26746/42469);3741±192.06	31%(12970/42469);0.86±0	42%(17797/42469);821±25.98	7%(2797/42469);-0.11±0	7%(3053/42469);0.36±0	68%(28733/42469);49.23±0.18	57%(24020/42469);48.5±1.29	94%(40117/42469);12±2.74	88%(37477/42469);4±0.55	95%(40163/42469);4±1.64	96%(40654/42469);4±1.64	47%(19844/42469);24±5.02	40%(16978/42469);19638±1433.62	28%(11857/42469);0.43±0.11	63%(26958/42469);111822±82946.24	59%(24890/42469);2.72±1.79	9%(3858/42469);0±0	66%(28064/42469);0±0	15%(6326/42469);13±1.26	28%(11864/42469);23402±6521.5	61%(25742/42469);0±0	17%(7262/42469);0.48±0.11	92%(38915/42469);60±23.86	90%(38097/42469);1.41±0.7	90%(38244/42469);63835±32195.23	46%(19381/42469);0±0	10%(4082/42469);0±0	11%(4690/42469);0±0
Lelliottia_jeotgali	5	75%(31903/42469);4786289.5±36407.8	53%(22363/42469);54.21±0.19	77%(32899/42469);4481±7.55	64%(27342/42469);0.89±0	44%(18794/42469);824±14.17	91%(38645/42469);0.28±0	94%(39745/42469);0.58±0	50%(21424/42469);45.31±0.22	95%(40175/42469);81±0	93%(39552/42469);11±1.53	98%(41586/42469);8±3.27	56%(23845/42469);1±0	85%(35941/42469);1±0	68%(28947/42469);31±1.87	66%(28198/42469);28080±2451.28	47%(20095/42469);0.58±0.05	50%(21137/42469);80244.5±3546.39	31%(13340/42469);1.67±0.07	34%(14395/42469);0±1.1	46%(19604/42469);0±37033.88	94%(39822/42469);135±43.84	93%(39416/42469);115877±38786.16	51%(21851/42469);0±0.77	87%(37072/42469);2.44±0.8	64%(27384/42469);19±10.04	61%(25981/42469);0.55±0.26	69%(29436/42469);26612±11658.95	32%(13743/42469);0±0	21%(8902/42469);0±0	24%(10052/42469);0±0
Leptospira_B_licerasiae	5	65%(27671/42469);4201335±6519.61	23%(9561/42469);41.13±0	66%(27877/42469);3858±6.96	93%(39364/42469);0.92±0	58%(24614/42469);842±3.42	31%(13202/42469);0.03±0	32%(13452/42469);0.44±0	78%(33197/42469);51.23±0	21%(8793/42469);38±0	66%(27851/42469);4±0	76%(32186/42469);2±0	69%(29272/42469);1±0	56%(23809/42469);1±0	70%(29892/42469);32±0	76%(32366/42469);32487±0	65%(27630/42469);0.77±0	23%(9970/42469);40552.5±5620.74	11%(4867/42469);0.97±0.13	46%(19508/42469);0±0	34%(14617/42469);0±0	70%(29778/42469);70±13.81	58%(24812/42469);50120.5±6813.35	29%(12395/42469);0±0	52%(22109/42469);1.2±0.16	12%(5001/42469);2±0	7%(2892/42469);0.08±0.01	14%(5861/42469);3490.5±334.29	23%(9651/42469);0±0	36%(15094/42469);0±0	40%(17027/42469);0±0
Leptospira_alexanderi	5	62%(26370/42469);4052656.5±11367.59	20%(8648/42469);40.29±0	61%(25891/42469);3654±16.72	5%(2163/42469);0.82±0	17%(7388/42469);771.5±8.26	31%(13205/42469);0.03±0	32%(13454/42469);0.44±0	85%(36037/42469);52.5±0.02	18%(7623/42469);37±0	66%(27843/42469);4±0.55	55%(23186/42469);1±0	69%(29265/42469);1±0	8%(3500/42469);0±0	70%(29895/42469);32±3.03	59%(25124/42469);25473±1041.75	51%(21815/42469);0.62±0.03	24%(10104/42469);40991.5±7741.73	13%(5435/42469);1.02±0.19	46%(19548/42469);0±0	34%(14625/42469);0±0	51%(21823/42469);47±5.74	41%(17417/42469);34081.5±3663.27	29%(12437/42469);0±0	35%(14793/42469);0.84±0.09	82%(34795/42469);36±2	73%(30954/42469);0.76±0.13	74%(31251/42469);30698.5±5455.33	92%(38981/42469);4±1.14	84%(35820/42469);2677.5±681.08	82%(34769/42469);0.06±0.02
Leptospira_alstonii	5	69%(29501/42469);4436855.5±3521.91	26%(11145/42469);42.51±0.03	69%(29184/42469);4007.5±31.22	10%(4205/42469);0.84±0	23%(9604/42469);782.75±6.52	39%(16361/42469);0.07±0	39%(16550/42469);0.46±0	84%(35630/42469);52.33±0.03	17%(7311/42469);37±0	84%(35472/42469);6.5±0.58	29%(12470/42469);0±1.1	76%(32109/42469);1±0	67%(28573/42469);1±0.5	70%(29576/42469);32±0	71%(30185/42469);30006±337.5	57%(24239/42469);0.68±0.01	42%(17683/42469);66312±7225.17	26%(11223/42469);1.5±0.15	68%(29051/42469);0±0	12%(5018/42469);0±0	63%(26664/42469);60±20.48	53%(22541/42469);44871±11737.19	17%(7259/42469);0±0	43%(18279/42469);1.01±0.25	71%(30003/42469);23±33.86	66%(28033/42469);0.63±0.81	69%(29425/42469);26586±36012.43	55%(23399/42469);1±0	71%(30009/42469);893±108.28	70%(29696/42469);0.02±0
Leptospira_yasudae	5	69%(29265/42469);4408471±73324.37	34%(14398/42469);45.5±0.04	69%(29132/42469);4002±81.4	79%(33355/42469);0.9±0	61%(25992/42469);846.5±1.73	47%(20075/42469);0.11±0	47%(19898/42469);0.48±0	79%(33744/42469);51.47±0.14	19%(8244/42469);37±0	68%(28708/42469);4±0	70%(29719/42469);2±0	52%(22008/42469);1±0	71%(30232/42469);1±0	32%(13565/42469);20±0.58	26%(11113/42469);15396±2409.65	18%(7839/42469);0.36±0.05	19%(8166/42469);35235±1532.48	7%(2962/42469);0.78±0.1	7%(3147/42469);0±0	54%(22775/42469);0±0	53%(22421/42469);49±19.82	48%(20439/42469);40249±16930.2	59%(25032/42469);0±0	38%(16322/42469);0.91±0.37	20%(8298/42469);4±1.92	23%(9792/42469);0.19±0.07	33%(13865/42469);8231±3371.05	39%(16596/42469);0±0	3%(1097/42469);0±0	3%(1246/42469);0±0
Leptotrichia_wadei	5	22%(9386/42469);2357341±16704.12	3%(1101/42469);29.46±0.16	23%(9674/42469);2165±41.01	11%(4528/42469);0.84±0	16%(6772/42469);767±3.46	2%(693/42469);-0.16±0	1%(626/42469);0.33±0	30%(12550/42469);39.4±0.13	44%(18498/42469);45±10.26	96%(40769/42469);15±6.31	93%(39517/42469);5±2.19	97%(41195/42469);5±2.19	97%(41033/42469);5±2.74	72%(30422/42469);32.5±2.5	71%(29962/42469);29787±8167.64	91%(38659/42469);1.36±0.2	76%(32105/42469);155591±76189.39	94%(39763/42469);6.66±3.16	85%(35997/42469);1±0	79%(33448/42469);16395±6012.1	58%(24811/42469);55±14.45	41%(17281/42469);33840±10059.75	88%(37558/42469);0.7±0.23	60%(25465/42469);1.39±0.41	81%(34515/42469);35±14.83	94%(40051/42469);1.91±0.91	83%(35258/42469);44592±22466.59	49%(20854/42469);0.5±0.58	60%(25645/42469);339.5±393.76	60%(25643/42469);0.01±0.02
Leuconostoc_suionicum	5	14%(6037/42469);2055447±23850.1	13%(5596/42469);37.31±0.19	18%(7832/42469);2015±15.65	64%(27324/42469);0.89±0	32%(13466/42469);803±8.85	12%(5120/42469);-0.07±0	13%(5581/42469);0.38±0	54%(23017/42469);46.3±0.08	74%(31581/42469);55±8.98	76%(32188/42469);5±3.97	84%(35585/42469);3±1.34	56%(23880/42469);1±1.41	85%(35899/42469);1±1.41	32%(13416/42469);20±1.52	46%(19347/42469);21237±864.11	81%(34530/42469);1.04±0.04	26%(11087/42469);44142±18236.79	45%(18971/42469);2.13±0.9	83%(35113/42469);1±0	87%(36858/42469);25306±15017.3	60%(25487/42469);57±5	47%(20080/42469);39516±15282.17	96%(40846/42469);1.22±0.73	78%(32961/42469);1.93±0.73	73%(30798/42469);25±11.56	89%(37740/42469);1.35±0.53	71%(29991/42469);27770±10713.41	33%(13806/42469);0±0	21%(8814/42469);0±0	24%(10139/42469);0±0
Liberibacter_solanacearum	5	2%(879/42469);1245124±45263.03	9%(3942/42469);35.25±0.06	1%(617/42469);1108±38.87	2%(945/42469);0.8±0	14%(6006/42469);762.5±8.66	9%(3939/42469);-0.09±0	8%(3462/42469);0.36±0	53%(22411/42469);45.93±0.26	45%(18944/42469);45±0.55	91%(38600/42469);9±1.1	83%(35102/42469);3±0	93%(39316/42469);3±0	94%(39778/42469);3±0	13%(5700/42469);14±4.83	16%(6649/42469);11574±4947.35	77%(32900/42469);0.96±0.38	43%(18401/42469);69047±44989.22	90%(38071/42469);5.55±3.47	20%(8622/42469);0±0.89	41%(17485/42469);0±8266.5	34%(14414/42469);30±29.04	32%(13702/42469);26901±22871.82	38%(16075/42469);0±0.66	83%(35071/42469);2.16±1.78	4%(1523/42469);1±1	6%(2391/42469);0.07±0.11	2%(943/42469);985±1414.66	30%(12792/42469);0±0	17%(7417/42469);0±0	20%(8530/42469);0±0
Ligilactobacillus_acidipiscis	5	21%(8941/42469);2318091±317731.27	18%(7455/42469);39.21±0.04	22%(9509/42469);2151±316.97	1%(286/42469);0.77±0.03	10%(4414/42469);749±4.58	27%(11302/42469);0.01±0	25%(10606/42469);0.42±0	74%(31415/42469);50.42±0.48	26%(10870/42469);40±23.27	67%(28336/42469);4±8.76	29%(12385/42469);0±3.29	34%(14555/42469);0±0	22%(9423/42469);0±0	20%(8490/42469);16.5±8.81	45%(19115/42469);21069±9832.1	73%(31153/42469);0.89±0.34	6%(2463/42469);16948±13782.95	7%(3008/42469);0.78±0.46	66%(28173/42469);0±0.55	12%(5067/42469);0±14530.8	32%(13382/42469);27±8.86	26%(11224/42469);22172±10490.66	15%(6381/42469);0±0.56	48%(20480/42469);1.12±0.31	92%(39078/42469);61±105.98	93%(39521/42469);1.73±2.39	86%(36478/42469);50690±141553.2	55%(23347/42469);1±2.17	67%(28413/42469);631±1947.38	74%(31337/42469);0.03±0.08
Limiplasma_merdipullorum	5	36%(15268/42469);2905424±14004.17	67%(28650/42469);60.81±0.07	34%(14477/42469);2577±113.73	56%(23774/42469);0.88±0	87%(36884/42469);890±11.32	78%(33287/42469);0.24±0	84%(35473/42469);0.56±0	28%(12004/42469);39.03±0.03	28%(11800/42469);40±7.05	25%(10645/42469);1±1.52	4%(1882/42469);0±0.55	4%(1698/42469);0±0	32%(13753/42469);0±0	40%(16894/42469);22±8.04	24%(10093/42469);14583±6979.4	39%(16485/42469);0.51±0.22	6%(2561/42469);17302±3873.34	4%(1615/42469);0.6±0.12	13%(5319/42469);0±0	67%(28605/42469);0±0	13%(5722/42469);12±12.66	11%(4769/42469);10867±19923.19	64%(27203/42469);0±0	12%(4909/42469);0.37±0.69	47%(19857/42469);11±3.94	56%(23836/42469);0.48±0.12	49%(20732/42469);14069±4112.21	51%(21810/42469);0.5±0.58	58%(24589/42469);268±1655.43	57%(24373/42469);0.01±0.06
Limnohabitans_sp903865035	5	27%(11310/42469);2536660±193617.95	45%(19162/42469);50.48±0.37	32%(13566/42469);2496±181	34%(14612/42469);0.87±0	28%(11813/42469);794±16.97	29%(12519/42469);0.02±0	25%(10413/42469);0.42±0	77%(32499/42469);50.92±0.42	5%(1965/42469);29±4.39	1%(586/42469);0±0.55	17%(7142/42469);0±0.55	29%(12317/42469);0±0	1%(628/42469);0±0	4%(1617/42469);9±0.58	6%(2547/42469);7134±1746.89	10%(4174/42469);0.3±0.08	4%(1879/42469);14500±4228.22	4%(1650/42469);0.6±0.16	36%(15333/42469);0±0	23%(9642/42469);0±0	22%(9153/42469);18±22.75	23%(9811/42469);19667±24954.55	19%(8225/42469);0±0	34%(14562/42469);0.83±0.98	16%(6996/42469);3±1.82	8%(3370/42469);0.09±0.07	8%(3457/42469);2195±1994.55	16%(6783/42469);0±0	29%(12161/42469);0±0	32%(13746/42469);0±0
Limnohabitans_sp903887325	5	25%(10625/42469);2472540±60498.14	55%(23402/42469);55.42±0.02	33%(14058/42469);2538±66.85	77%(32818/42469);0.9±0	20%(8680/42469);779±3.46	68%(29019/42469);0.21±0	67%(28467/42469);0.53±0	51%(21651/42469);45.46±0.08	3%(1322/42469);27±2.3	14%(5888/42469);0±0	14%(5802/42469);0±0	13%(5378/42469);0±0	46%(19497/42469);0±0	28%(12024/42469);19±0.89	17%(7170/42469);12102±519.39	35%(14694/42469);0.48±0.02	7%(2864/42469);18446.5±4733.41	6%(2616/42469);0.74±0.17	33%(13822/42469);0±0	47%(19949/42469);0±0	9%(3667/42469);8.5±5.06	5%(2242/42469);6560±2574.82	50%(21280/42469);0±0	6%(2643/42469);0.26±0.1	41%(17575/42469);9±2.45	60%(25384/42469);0.53±0.03	46%(19391/42469);12703±499.45	81%(34203/42469);2±0.84	59%(24892/42469);287±131.21	59%(25152/42469);0.01±0.01
Limosilactobacillus_caviae	5	22%(9357/42469);2354505±83060.17	16%(6821/42469);38.55±0.21	24%(10323/42469);2217±48.55	49%(20775/42469);0.88±0.01	16%(6750/42469);767±14.7	13%(5600/42469);-0.06±0	14%(5998/42469);0.39±0	65%(27628/42469);48.7±0.16	87%(36875/42469);66±0	89%(37847/42469);9±0.58	95%(40486/42469);6±0	69%(29296/42469);1±0	47%(20164/42469);0.5±0.58	65%(27562/42469);30±2.28	67%(28388/42469);28257±3440.18	87%(37005/42469);1.2±0.11	38%(16270/42469);61042±28234.46	54%(22829/42469);2.49±1.26	86%(36655/42469);1±0.84	86%(36327/42469);23878±18508.14	82%(34959/42469);92.5±12.39	79%(33607/42469);78027±25437.77	91%(38524/42469);0.8±0.52	95%(40292/42469);3.37±1.02	75%(31775/42469);27±15.83	92%(38935/42469);1.58±0.82	77%(32753/42469);35179±19841.46	23%(9660/42469);0±0	36%(15119/42469);0±0	40%(17017/42469);0±0
Limosilactobacillus_coleohominis	5	7%(2776/42469);1690277±185218.48	17%(7388/42469);39.13±0.05	6%(2727/42469);1581±209.26	27%(11584/42469);0.86±0.02	17%(7068/42469);770±4.58	19%(8245/42469);-0.03±0	19%(8217/42469);0.4±0	63%(26716/42469);48.25±0.01	4%(1622/42469);28±19.37	27%(11311/42469);1±3.49	49%(20891/42469);1±2.59	11%(4724/42469);0±0	45%(18990/42469);0±0.55	35%(14875/42469);21±5.97	27%(11676/42469);15828±6212.56	76%(32471/42469);0.94±0.32	7%(3066/42469);19163±8109.03	19%(7914/42469);1.24±0.4	31%(13083/42469);0±0.55	45%(19190/42469);0±3715	49%(20957/42469);45±15.42	33%(13849/42469);27185.5±3763.81	48%(20539/42469);0±0.22	67%(28341/42469);1.56±0.47	67%(28639/42469);21±35	88%(37406/42469);1.3±1.21	66%(27981/42469);23831±21103.56	30%(12828/42469);0±0	19%(7959/42469);0±0	21%(9002/42469);0±0
Limosilactobacillus_ingluviei	5	13%(5615/42469);2019217±87372.02	45%(18986/42469);50.31±0.52	16%(6985/42469);1950±85.04	22%(9282/42469);0.86±0.01	25%(10610/42469);788±15.01	31%(13072/42469);0.03±0	32%(13679/42469);0.44±0	66%(28008/42469);48.88±0.65	85%(36118/42469);64±13.39	67%(28308/42469);4±0.58	30%(12919/42469);0±0.5	74%(31630/42469);1±0	22%(9410/42469);0±0.55	44%(18729/42469);24±4.39	48%(20391/42469);21966±5969.62	80%(34048/42469);1.02±0.27	18%(7790/42469);34118±2665.89	31%(12996/42469);1.64±0.14	66%(28158/42469);0±0.89	10%(4091/42469);0±24690.81	49%(20752/42469);44±2.08	37%(15604/42469);30444±1596.25	15%(6367/42469);0±1.16	64%(27004/42469);1.48±0.12	85%(36122/42469);41±15.76	93%(39706/42469);1.79±0.55	80%(33815/42469);38619±12335.91	85%(36275/42469);3±1.58	86%(36645/42469);3099±2741.57	92%(39264/42469);0.14±0.14
Limosilactobacillus_portuensis	5	12%(5202/42469);1980920±24655.88	20%(8469/42469);40.13±0.03	16%(6589/42469);1921±107.79	37%(15687/42469);0.87±0.01	17%(7143/42469);770±23.08	20%(8310/42469);-0.03±0	20%(8461/42469);0.4±0	70%(29564/42469);49.6±0.17	83%(35302/42469);61.5±4.57	86%(36389/42469);7±3.63	44%(18627/42469);1±0	63%(26579/42469);1±0.55	77%(32566/42469);1±0.55	52%(22274/42469);26±1.53	49%(20777/42469);22219.5±3643.53	85%(36109/42469);1.13±0.15	23%(9602/42469);39463.5±5685.8	39%(16742/42469);1.94±0.24	78%(33196/42469);1±0	78%(33319/42469);16076.5±6381.56	60%(25406/42469);57±14.73	39%(16773/42469);32833±11436.46	90%(38360/42469);0.78±0.3	70%(29657/42469);1.65±0.49	44%(18700/42469);10±3.86	76%(32098/42469);0.82±0.06	53%(22488/42469);15983±965.6	29%(12109/42469);0±0	16%(6730/42469);0±0	18%(7793/42469);0±0
Listeria_A_newyorkensis	5	49%(20757/42469);3462594±32425.58	28%(11752/42469);43.03±0.04	52%(21924/42469);3273±27.23	45%(19194/42469);0.88±0.01	16%(6794/42469);767±6.84	21%(8963/42469);-0.02±0	21%(8740/42469);0.41±0	89%(37848/42469);53.37±0.03	77%(32895/42469);57±13.92	86%(36547/42469);7.5±2.06	85%(35993/42469);3±2.41	70%(29651/42469);1±0	53%(22541/42469);1±0.82	61%(26036/42469);29±3.19	43%(18095/42469);20395.5±691.8	49%(21018/42469);0.6±0.01	60%(25305/42469);101634±42439.36	63%(26598/42469);2.93±1.17	85%(35891/42469);1±0.55	84%(35871/42469);22568±17258.69	89%(37960/42469);113±26.35	83%(35050/42469);84356±19683.43	87%(36990/42469);0.65±0.49	87%(36843/42469);2.41±0.59	48%(20298/42469);11±5.72	49%(20957/42469);0.41±0.04	49%(20759/42469);14095.5±1514.09	57%(24318/42469);1±0.55	61%(25856/42469);356±285.18	60%(25532/42469);0.01±0.01
Listeria_goaensis	5	32%(13482/42469);2733576.5±50534.63	21%(8818/42469);40.45±0.01	37%(15801/42469);2697±98.06	60%(25486/42469);0.89±0	16%(6776/42469);767±6.18	23%(9813/42469);-0.01±0	21%(8833/42469);0.41±0	82%(35025/42469);52.06±0.06	74%(31478/42469);55±3.49	77%(32711/42469);6±1	93%(39504/42469);5±1	28%(12044/42469);0±0	54%(22869/42469);1±0	55%(23385/42469);27±3.44	53%(22336/42469);23349±2441.43	75%(31717/42469);0.91±0.04	26%(11029/42469);43972±7296.65	29%(12130/42469);1.57±0.27	42%(17659/42469);0±0	22%(9151/42469);0±0	55%(23331/42469);51±22.23	36%(15399/42469);30080.5±11315.88	25%(10551/42469);0±0	47%(19762/42469);1.08±0.42	22%(9221/42469);4±0.84	22%(9519/42469);0.19±0.05	21%(8973/42469);5211±1359.44	91%(38734/42469);4±1.3	83%(35323/42469);2470±20.5	87%(36853/42469);0.09±0
Loigolactobacillus_coryniformis	5	37%(15728/42469);2951508±163951.75	28%(11738/42469);43.01±0.12	41%(17406/42469);2844.5±101.67	16%(6995/42469);0.85±0	16%(6947/42469);768.5±13.05	31%(13319/42469);0.03±0	29%(12187/42469);0.43±0	73%(30836/42469);50.16±0.18	85%(36262/42469);64±8.56	96%(40785/42469);15±6.86	93%(39442/42469);5±1.95	97%(41220/42469);5±2.49	97%(41014/42469);5±2.49	66%(28153/42469);30.5±6.13	54%(22802/42469);23688±10508.89	69%(29257/42469);0.82±0.34	94%(40059/42469);357174±194739.77	99%(42020/42469);11.91±6.31	83%(35451/42469);1±0.84	72%(30783/42469);9426±30983.92	77%(32569/42469);81±34.04	74%(31525/42469);69870±30556.62	76%(32379/42469);0.32±0.99	86%(36600/42469);2.37±0.97	99%(42124/42469);172±50.56	100%(42415/42469);8.15±2.94	99%(42224/42469);240603±93210.86	78%(32945/42469);2±1.82	82%(34682/42469);2199.5±1655.6	85%(36248/42469);0.08±0.05
Luminiphilus_sp002390485	5	25%(10589/42469);2469022±108532.37	52%(21930/42469);53.7±0.1	26%(11019/42469);2276±97.85	83%(35127/42469);0.91±0.02	72%(30423/42469);860±20.36	36%(15491/42469);0.06±0	36%(15260/42469);0.45±0	97%(41044/42469);55.4±0.11	6%(2709/42469);31±4.39	7%(2840/42469);0±0	30%(12533/42469);0±0	33%(14082/42469);0±0	23%(9953/42469);0±0	4%(1539/42469);9±0.5	3%(1140/42469);5290.5±224.14	3%(1193/42469);0.22±0	1%(527/42469);6781±2929.73	1%(243/42469);0.26±0.12	68%(28939/42469);0±0	12%(4909/42469);0±0	26%(11240/42469);22±4.11	21%(8780/42469);17778±7897.76	17%(7146/42469);0±0	30%(12686/42469);0.74±0.31	2%(713/42469);0±0.5	0%(113/42469);0±0	2%(709/42469);0±141	9%(3691/42469);0±0	45%(19154/42469);0±0	52%(21883/42469);0±0
Luteolibacter_sp009885905	5	37%(15776/42469);2956202±153414.12	49%(20730/42469);52.29±0.22	38%(16152/42469);2729±51.72	24%(10404/42469);0.86±0.01	24%(10178/42469);786.5±17.39	44%(18871/42469);0.1±0	41%(17542/42469);0.47±0	94%(40116/42469);54.65±0.04	8%(3420/42469);32±2.61	2%(968/42469);0±0.89	23%(9624/42469);0±0	21%(8901/42469);0±0	10%(4418/42469);0±0	16%(6619/42469);15±1.79	10%(4134/42469);8940±1207.19	13%(5718/42469);0.33±0.04	5%(2195/42469);15888±681.55	3%(1289/42469);0.54±0.03	49%(20874/42469);0±0	27%(11419/42469);0±0	10%(4093/42469);9±5.48	13%(5313/42469);11752.5±3890.77	32%(13760/42469);0±0	13%(5629/42469);0.41±0.14	33%(13884/42469);6.5±0.96	42%(17965/42469);0.34±0.08	37%(15597/42469);9426±1989.58	19%(8071/42469);0±0	32%(13420/42469);0±0	36%(15204/42469);0±0
Lysinibacillus_fusiformis_D	5	72%(30538/42469);4583945.5±13082.59	14%(6041/42469);37.73±0.08	76%(32402/42469);4405.5±43.23	17%(7336/42469);0.85±0	19%(8279/42469);776±0	6%(2529/42469);-0.11±0	6%(2556/42469);0.36±0	58%(24470/42469);47.14±0.02	70%(29564/42469);53±34.98	92%(38949/42469);10±7.81	98%(41660/42469);8±4.32	44%(18687/42469);0.5±0.58	47%(20155/42469);0.5±0.58	77%(32721/42469);35±5.85	51%(21550/42469);22764±3548.11	37%(15703/42469);0.5±0.06	28%(11830/42469);46468±42410.57	16%(6806/42469);1.14±0.91	99%(42155/42469);3±1.14	99%(41837/42469);64137±43069.63	92%(39012/42469);124±39.11	92%(39039/42469);111482±43081.38	97%(41337/42469);1.4±0.92	91%(38549/42469);2.75±0.96	75%(31773/42469);27±8.62	56%(23642/42469);0.48±0.1	63%(26694/42469);21746±5237.21	62%(26183/42469);1±0.84	51%(21489/42469);143±263.88	40%(16892/42469);0±0.01
Lysobacter_capsici	5	89%(37697/42469);6233533.5±69012.59	85%(36004/42469);66.79±0.12	84%(35743/42469);5013±10.79	9%(3755/42469);0.83±0	40%(16937/42469);817.25±1.44	100%(42303/42469);0.38±0	100%(42358/42469);0.64±0	9%(3631/42469);32.98±0.18	83%(35219/42469);61±1.91	81%(34578/42469);6±1.64	71%(30148/42469);2±0.55	86%(36385/42469);2±0.55	89%(37864/42469);2±0.55	47%(19815/42469);24±2.59	47%(19850/42469);21576±3076.88	15%(6571/42469);0.34±0.05	96%(40645/42469);401244.5±32763.31	93%(39444/42469);6.4±0.42	76%(32153/42469);1±0.55	69%(29183/42469);2883.5±5390.57	29%(12213/42469);25±29.15	48%(20332/42469);40020±23498.18	69%(29139/42469);0.04±0.09	25%(10738/42469);0.64±0.36	54%(23026/42469);14±8.57	23%(9885/42469);0.19±0.17	44%(18490/42469);11849±10803.57	47%(19828/42469);0±0	10%(4237/42469);0±0	12%(4886/42469);0±0
M0103_sp903945495	5	54%(22805/42469);3669597±54211.05	11%(4683/42469);36.2±0.09	50%(21039/42469);3192±44.46	17%(7090/42469);0.85±0.04	22%(9349/42469);782±37.02	13%(5689/42469);-0.06±0	14%(5863/42469);0.39±0	52%(21983/42469);45.67±0.13	5%(2311/42469);30±0	18%(7627/42469);1±0.55	22%(9441/42469);0±0	22%(9256/42469);0±0	9%(4007/42469);0±0	70%(29801/42469);32±3.83	85%(36112/42469);38496±6310.53	82%(34662/42469);1.05±0.15	6%(2585/42469);17415±21002.07	2%(877/42469);0.46±0.56	48%(20292/42469);0±0	28%(11731/42469);0±0	21%(8765/42469);17±1.5	16%(6769/42469);14198±1178.07	31%(13178/42469);0±0	12%(5022/42469);0.38±0.04	27%(11388/42469);5±2.3	12%(5261/42469);0.12±0.04	20%(8596/42469);5002±2771.6	18%(7787/42469);0±0	31%(13072/42469);0±0	35%(14888/42469);0±0
M30B53_sp016779265	5	60%(25397/42469);3946825.5±38808.16	72%(30417/42469);62.35±0	50%(21141/42469);3201.5±33.81	39%(16441/42469);0.87±0	98%(41531/42469);951.5±9.91	50%(21261/42469);0.13±0	51%(21486/42469);0.49±0	56%(23827/42469);46.75±0.04	27%(11519/42469);40±4.39	39%(16757/42469);2±0.89	46%(19698/42469);1±0.55	15%(6565/42469);0±0	43%(18211/42469);0±0	6%(2482/42469);10±2	7%(3012/42469);7671±950.31	2%(681/42469);0.19±0.02	6%(2377/42469);16622±1586.06	2%(680/42469);0.42±0.03	28%(11955/42469);0±0	51%(21632/42469);0±0	17%(7052/42469);14±7.05	10%(4246/42469);10008±9743.57	46%(19411/42469);0±0	6%(2444/42469);0.25±0.25	41%(17508/42469);9±3.35	43%(18136/42469);0.34±0.14	48%(20260/42469);13560±5835.49	35%(14891/42469);0±0.55	23%(9690/42469);0±85	26%(10973/42469);0±0
MS024-2A_sp008081175	5	10%(4066/42469);1865479.5±18167.61	15%(6450/42469);38.17±0.02	9%(3768/42469);1697±14.24	96%(40831/42469);0.93±0	87%(37138/42469);890±1.5	15%(6273/42469);-0.05±0	15%(6159/42469);0.39±0	76%(32356/42469);50.85±0.06	1%(379/42469);21±3.56	6%(2557/42469);0±0	31%(13008/42469);0±0	32%(13558/42469);0±0	22%(9267/42469);0±0	7%(2793/42469);11±0	3%(1473/42469);5778±0	11%(4544/42469);0.31±0	1%(255/42469);3679±1773.32	0%(101/42469);0.2±0.1	66%(27943/42469);0±0	9%(3877/42469);0±0	3%(1237/42469);4±0	5%(2003/42469);6053±323.66	14%(6150/42469);0±0	9%(3675/42469);0.32±0.01	8%(3222/42469);1±0.55	8%(3272/42469);0.09±0.05	5%(1968/42469);1600±841.3	7%(3063/42469);0±0	43%(18409/42469);0±0	49%(20894/42469);0±0
Macellibacteroides_fermentans	5	60%(25291/42469);3935985±135995.3	24%(10301/42469);41.71±0.17	51%(21825/42469);3264±107.98	73%(31153/42469);0.9±0	97%(41150/42469);941±9.34	29%(12469/42469);0.02±0	28%(11829/42469);0.43±0	97%(41061/42469);55.42±0.17	82%(35020/42469);61±11.9	28%(11952/42469);1.5±2.45	59%(24973/42469);1±2.68	21%(9105/42469);0±0.5	10%(4180/42469);0±0.5	67%(28647/42469);31±5.93	88%(37258/42469);41184±9057.03	80%(33898/42469);1.01±0.21	48%(20181/42469);76115±36158.55	37%(15903/42469);1.86±0.9	48%(20556/42469);0±0	26%(11148/42469);0±0	25%(10634/42469);21±12.4	25%(10430/42469);20816.5±13273.69	32%(13443/42469);0±0	19%(8221/42469);0.53±0.32	54%(22881/42469);13.5±6.65	47%(19752/42469);0.38±0.22	51%(21573/42469);14922.5±9170.63	73%(31021/42469);1.5±0.96	88%(37288/42469);3510±97.89	87%(36929/42469);0.09±0
Macondimonas_diazotrophica	5	23%(9900/42469);2408746.5±82447.44	73%(31073/42469);62.84±0.07	27%(11464/42469);2310±216.38	54%(22815/42469);0.88±0.01	31%(13197/42469);800.75±4.8	69%(29405/42469);0.21±0	67%(28268/42469);0.53±0	45%(18956/42469);43.62±0.12	35%(14666/42469);42±1.67	23%(9896/42469);1±0	35%(14786/42469);1±0	8%(3416/42469);0±0	25%(10633/42469);0±0	6%(2541/42469);10±3.11	5%(2212/42469);6738±2470.28	8%(3467/42469);0.28±0.08	0%(128/42469);2631±932.81	0%(7/42469);0.11±0.04	2%(779/42469);0±0	57%(24065/42469);0±0	83%(35344/42469);95±13.29	79%(33713/42469);78471±9704.97	53%(22660/42469);0±0	92%(38934/42469);2.85±0.71	2%(841/42469);1±1.79	5%(2003/42469);0.06±0.09	4%(1522/42469);1478±2582.21	40%(17007/42469);0±0	5%(1978/42469);0±0	5%(2057/42469);0±0
Macrococcus_B_bohemicus	5	23%(9902/42469);2408929±79044.47	7%(3074/42469);34.01±0.11	31%(13282/42469);2468±128.87	59%(25232/42469);0.89±0	11%(4739/42469);752±22.55	12%(5045/42469);-0.07±0	11%(4716/42469);0.38±0	43%(18134/42469);43.05±0.03	77%(32890/42469);57±0.84	87%(36777/42469);8±4.38	95%(40468/42469);6±0	70%(29526/42469);1±2.19	53%(22635/42469);1±2.19	70%(29649/42469);32±2.86	73%(31012/42469);30864±2731.11	89%(37803/42469);1.27±0.1	22%(9325/42469);38606±17320.69	28%(11996/42469);1.56±0.75	85%(35951/42469);1±0.55	82%(34985/42469);20303±14873.92	73%(30862/42469);74±16.09	58%(24799/42469);50097±22715.88	91%(38832/42469);0.84±0.62	78%(33229/42469);1.96±0.99	65%(27440/42469);19±8.57	73%(30904/42469);0.76±0.68	59%(25128/42469);19348±15634.15	13%(5474/42469);0±0.55	26%(10885/42469);0±612	29%(12289/42469);0±0.03
Mammaliicoccus_fleurettii	5	27%(11549/42469);2557238±48732.61	5%(1983/42469);31.64±0.06	34%(14254/42469);2559±76.13	41%(17509/42469);0.87±0.01	27%(11449/42469);794±8.9	8%(3399/42469);-0.1±0	7%(3067/42469);0.36±0	28%(11783/42469);38.87±0.02	68%(28982/42469);52±6.83	84%(35530/42469);6.5±2.06	88%(37452/42469);4±2.77	43%(18053/42469);0.5±0.58	49%(20821/42469);0.5±0.58	47%(19855/42469);24±1.5	51%(21690/42469);22878±4632.1	71%(30244/42469);0.85±0.18	41%(17529/42469);65660.5±12026.86	56%(23818/42469);2.6±0.22	12%(5131/42469);0±0.55	67%(28399/42469);0±6940.96	59%(25020/42469);56±4.16	33%(13938/42469);27351±15753.19	64%(27016/42469);0±0.27	46%(19493/42469);1.06±0.65	44%(18589/42469);10±7.9	50%(21224/42469);0.41±0.25	40%(16829/42469);10398±6353.96	72%(30708/42469);1±0.84	52%(21908/42469);160±172.93	57%(24334/42469);0.01±0.01
Mannheimia_pernigra	5	17%(7361/42469);2169870.5±21922.24	17%(7317/42469);39.04±0.12	18%(7837/42469);2016±45.65	45%(19176/42469);0.88±0	31%(13033/42469);800±25.97	21%(8965/42469);-0.02±0	21%(8735/42469);0.41±0	60%(25363/42469);47.59±0.06	84%(35470/42469);62±4.18	98%(41693/42469);20±0	95%(40482/42469);6±0	98%(41620/42469);6±0	98%(41447/42469);6±0	43%(18411/42469);23.5±4.08	52%(22224/42469);23254.5±2735.57	82%(34894/42469);1.06±0.11	72%(30437/42469);138970±6812.75	93%(39466/42469);6.41±0.29	97%(41086/42469);2±1.1	86%(36537/42469);24455±34577	69%(29435/42469);69±24.13	76%(32204/42469);72355±28765.27	95%(40273/42469);1.08±1.58	95%(40310/42469);3.38±1.24	57%(24312/42469);15±3.3	74%(31297/42469);0.78±0.39	56%(23970/42469);17728±8121.58	84%(35697/42469);2.5±0.58	80%(34168/42469);2002±740.93	84%(35496/42469);0.07±0.05
Marichromatium_gracile	5	57%(24309/42469);3830035±83256.72	89%(37890/42469);68.43±0.01	53%(22326/42469);3312±62.2	51%(21568/42469);0.88±0.01	76%(32240/42469);866.75±1.44	85%(36122/42469);0.26±0	86%(36703/42469);0.56±0	12%(4954/42469);33.95±0.14	83%(35181/42469);61±1.5	60%(25419/42469);3±2.3	42%(17753/42469);1±0	64%(27163/42469);1±0	78%(32999/42469);1±0	22%(9291/42469);17±2.68	13%(5480/42469);10437±4239.43	8%(3337/42469);0.28±0.11	37%(15814/42469);59482±15923.05	28%(12050/42469);1.57±0.44	20%(8546/42469);0±0.89	43%(18307/42469);0±18309.28	60%(25429/42469);57±33	54%(22964/42469);45819±28121.65	38%(15999/42469);0±0.48	53%(22495/42469);1.22±0.73	72%(30715/42469);25±9.58	72%(30784/42469);0.75±0.24	72%(30407/42469);28668±9040.41	98%(41589/42469);8±3.7	98%(41579/42469);11147±3488.01	98%(41507/42469);0.3±0.09
Megamonas_hypermegale	5	19%(8031/42469);2230342±112973.31	7%(2934/42469);33.79±0.11	20%(8705/42469);2088±126.35	43%(18054/42469);0.88±0.01	43%(18408/42469);821±14.01	23%(9568/42469);-0.01±0	26%(10881/42469);0.42±0	40%(16806/42469);42.09±0.44	77%(32618/42469);56.5±3.11	85%(35891/42469);7±5.26	94%(39723/42469);5±2.17	82%(34886/42469);1±0	13%(5428/42469);0±0.5	78%(33200/42469);36±7.5	87%(37011/42469);40455±8203.21	96%(40927/42469);1.75±0.31	13%(5463/42469);27013±3832.73	18%(7497/42469);1.2±0.13	53%(22347/42469);0±0.89	4%(1855/42469);0±24242.21	55%(23373/42469);51±32.32	59%(24989/42469);50505±31928.95	1%(552/42469);0±1.07	84%(35798/42469);2.26±1.37	79%(33638/42469);32±22.39	66%(28240/42469);0.64±0.34	50%(21257/42469);14615±8078.59	99%(41865/42469);10±2.45	98%(41651/42469);11689±6453.55	99%(42236/42469);0.54±0.28
Megasphaera_hutchinsoni	5	6%(2519/42469);1650551±68701.35	17%(7173/42469);38.9±0.02	4%(1892/42469);1455±41.43	32%(13761/42469);0.87±0.02	47%(20041/42469);827±12.73	5%(1980/42469);-0.12±0	4%(1883/42469);0.35±0	61%(25755/42469);47.79±0.23	60%(25432/42469);50±3.11	50%(21025/42469);3±0.5	67%(28414/42469);1±0.82	75%(31648/42469);1±0	66%(28109/42469);1±0	37%(15696/42469);22±5.64	53%(22695/42469);23610±4931.61	92%(39237/42469);1.43±0.28	15%(6176/42469);29269.5±5340.61	35%(15076/42469);1.8±0.36	66%(28128/42469);0±0.55	10%(4063/42469);0±10663.22	81%(34209/42469);88±22.06	76%(32196/42469);72320±20682.13	15%(6336/42469);0±0.64	98%(41699/42469);4.6±0.67	40%(16776/42469);8±5.81	47%(20102/42469);0.39±0.17	28%(11732/42469);6838±2850.79	54%(23124/42469);1±0	59%(25117/42469);300.5±148.84	70%(29631/42469);0.02±0.01
Megasphaera_lornae	5	7%(2988/42469);1727779±55818.72	36%(15140/42469);46.19±0.19	6%(2349/42469);1527±31.71	31%(13200/42469);0.87±0.01	54%(23131/42469);837.5±7.69	21%(8749/42469);-0.02±0	22%(9137/42469);0.41±0	62%(26159/42469);47.99±0.49	57%(24235/42469);49±2.87	46%(19648/42469);3±0	62%(26482/42469);1±0	80%(34098/42469);1±0	61%(25976/42469);1±0	37%(15540/42469);22±2.08	68%(28962/42469);28788±7040.14	95%(40406/42469);1.62±0.33	20%(8479/42469);36120±24401.29	44%(18524/42469);2.09±1.46	56%(23819/42469);0±0.55	1%(556/42469);0±12408.1	80%(34029/42469);87.5±15.47	82%(35003/42469);84152±17557.11	5%(2025/42469);0±0.72	99%(41849/42469);4.9±0.92	13%(5347/42469);2±0.82	43%(18269/42469);0.35±0.06	25%(10471/42469);6092±757.17	48%(20483/42469);0.5±0.96	50%(21343/42469);136±288.25	63%(26605/42469);0.01±0.02
Megasphaera_massiliensis	5	25%(10628/42469);2472820±41373.4	46%(19346/42469);50.71±0.05	25%(10619/42469);2241±123.92	44%(18676/42469);0.88±0.01	69%(29494/42469);857±9.91	51%(21655/42469);0.14±0	52%(22126/42469);0.5±0	62%(26410/42469);48.11±0.15	71%(30299/42469);54±3.83	34%(14362/42469);2±1.87	29%(12498/42469);0±0.5	33%(14118/42469);0±0.89	23%(9913/42469);0±0.89	55%(23219/42469);27±3.78	68%(29013/42469);28848±4309.16	85%(36169/42469);1.14±0.07	31%(13284/42469);51122±23571.37	42%(17709/42469);2.02±0.85	68%(28873/42469);0±0.89	11%(4849/42469);0±19694.87	44%(18621/42469);39±43.37	35%(14891/42469);29138±39321.03	17%(7084/42469);0±0.73	51%(21670/42469);1.18±1.44	54%(22777/42469);13±5.59	55%(23509/42469);0.48±0.33	44%(18646/42469);11994±8862.9	97%(41156/42469);7±3.03	91%(38483/42469);4451±1489.11	95%(40220/42469);0.18±0.06
Meiothermus_taiwanensis	5	38%(16121/42469);2988016±56989.46	75%(31989/42469);63.51±0.05	43%(18286/42469);2930±80.17	62%(26275/42469);0.89±0.01	37%(15778/42469);812±9	60%(25384/42469);0.18±0	55%(23359/42469);0.51±0	24%(10274/42469);37.81±0.14	70%(29543/42469);53±0.5	65%(27768/42469);4±1.3	56%(23681/42469);1±0.55	68%(28852/42469);1±0	55%(23279/42469);1±0	42%(17663/42469);23±2.59	65%(27499/42469);27492±4525.2	75%(31935/42469);0.92±0.14	28%(11970/42469);46889±50069.1	28%(11877/42469);1.55±1.63	86%(36318/42469);1±0	76%(32465/42469);13922±6844.49	39%(16760/42469);35±2.31	23%(9685/42469);19426±2049.06	81%(34551/42469);0.46±0.23	26%(10831/42469);0.65±0.05	65%(27737/42469);19.5±8.42	60%(25317/42469);0.53±0.19	53%(22546/42469);16043±5412.9	97%(41245/42469);7±0.58	92%(39113/42469);5110±4268.97	94%(39953/42469);0.17±0.14
Merdisoma_faecalis	5	36%(15306/42469);2909642.5±200396.92	47%(19919/42469);51.34±0.54	37%(15540/42469);2673.5±163.49	47%(19905/42469);0.88±0.02	54%(22721/42469);836±31.44	44%(18895/42469);0.1±0.01	45%(19293/42469);0.48±0	56%(23812/42469);46.75±0.21	46%(19342/42469);45.5±8.46	1%(637/42469);0±0	16%(6620/42469);0±0	31%(13279/42469);0±0	2%(800/42469);0±0	41%(17526/42469);23±1.91	24%(10185/42469);14650.5±2431.89	40%(16854/42469);0.52±0.11	7%(3178/42469);19548.5±8593.86	6%(2357/42469);0.7±0.25	37%(15588/42469);0±1.41	26%(10835/42469);0±28082.23	70%(29747/42469);70±48.65	76%(32346/42469);72901±47018.81	20%(8476/42469);0±0.79	85%(35963/42469);2.28±1.33	43%(18309/42469);9.5±2.89	46%(19743/42469);0.38±0.09	41%(17371/42469);10848.5±3400	17%(7241/42469);0±0.89	29%(12293/42469);0±211.5	33%(13968/42469);0±0.01
Merdousia_sp001917305	5	21%(8759/42469);2298637±218738.21	60%(25320/42469);57.8±0.99	16%(6627/42469);1925±197.85	45%(19261/42469);0.88±0	94%(39960/42469);919.25±4.31	60%(25622/42469);0.18±0.01	64%(27217/42469);0.53±0.01	40%(17116/42469);42.31±1.25	24%(10016/42469);39±6.34	15%(6453/42469);0.5±0.96	19%(8001/42469);0±0.89	26%(11164/42469);0±0.89	5%(1916/42469);0±0	15%(6491/42469);15±4.43	17%(7147/42469);12081±4619.19	41%(17449/42469);0.53±0.15	27%(11589/42469);45681±1875.45	38%(15998/42469);1.87±0.12	41%(17261/42469);0±0.55	18%(7749/42469);0±13440.34	35%(14974/42469);31±25.28	56%(23609/42469);47318±20277.04	24%(10151/42469);0±0.52	74%(31618/42469);1.81±0.73	2%(752/42469);0.5±1.41	2%(791/42469);0.02±0.05	2%(774/42469);422±1379.93	57%(24256/42469);1±0	78%(32968/42469);1612.5±465.61	81%(34549/42469);0.06±0.01
Mesorhizobium_sp003952465	5	94%(39850/42469);7304965±271012.72	74%(31512/42469);63.16±0.1	95%(40506/42469);6911.5±147.41	19%(7931/42469);0.85±0.01	32%(13513/42469);803±6.5	74%(31521/42469);0.23±0	78%(33267/42469);0.55±0	27%(11675/42469);38.78±0.28	76%(32303/42469);56±2.86	86%(36496/42469);7±2.17	73%(31188/42469);2±0.84	58%(24619/42469);1±0.55	81%(34357/42469);1±0	79%(33700/42469);36±1.82	60%(25391/42469);25689±3005	17%(7012/42469);0.35±0.04	76%(32210/42469);156541.5±45194.56	47%(19774/42469);2.2±0.61	26%(11218/42469);0±0.89	49%(20895/42469);0±17228.95	88%(37205/42469);107±57.9	91%(38768/42469);108928±43763.66	44%(18671/42469);0±0.24	66%(27898/42469);1.53±0.57	93%(39621/42469);67.5±4.51	84%(35860/42469);1.11±0.02	93%(39684/42469);81294±1021.98	66%(28068/42469);1±0.55	56%(23666/42469);223±142.17	24%(10358/42469);0±0
Mesorhizobium_sp003952485	5	93%(39340/42469);6982029±330985.32	74%(31592/42469);63.22±0.21	94%(39969/42469);6575±301.81	20%(8699/42469);0.86±0	36%(15243/42469);809±0.87	73%(31106/42469);0.23±0	76%(32203/42469);0.55±0	27%(11402/42469);38.57±0.33	79%(33379/42469);58±2.59	79%(33395/42469);6±0	79%(33396/42469);2±0.55	90%(38194/42469);2±0.55	88%(37207/42469);2±0.55	78%(33169/42469);36±3.85	61%(25718/42469);25938±2831.73	16%(6836/42469);0.35±0.03	69%(29154/42469);127922.5±18415.2	36%(15437/42469);1.83±0.31	90%(38157/42469);1±0	71%(30346/42469);8040.5±5924.86	80%(33966/42469);87±31	86%(36336/42469);90984±27704.24	69%(29514/42469);0.12±0.09	58%(24618/42469);1.34±0.34	95%(40149/42469);75±19.36	87%(37076/42469);1.26±0.4	94%(40096/42469);88537±31176.72	1%(408/42469);0±0	37%(15867/42469);0±0	43%(18184/42469);0±0
Mesorhizobium_sp004017535	5	92%(39134/42469);6863758±171885.26	75%(31795/42469);63.36±0.1	94%(39813/42469);6486.5±62.17	25%(10524/42469);0.86±0	32%(13588/42469);803±20.61	74%(31243/42469);0.23±0	74%(31366/42469);0.55±0	26%(10995/42469);38.3±0.21	61%(25794/42469);50±2.05	45%(19006/42469);3±0	57%(24395/42469);1±0	66%(28027/42469);1±0	59%(24903/42469);1±0	82%(34890/42469);38±4.87	60%(25529/42469);25797±3604.78	23%(9724/42469);0.4±0.09	69%(29232/42469);128501±48747.4	39%(16486/42469);1.91±0.7	51%(21657/42469);0±0	29%(12207/42469);0±0	65%(27617/42469);63±46.17	75%(31683/42469);70426±36145.75	34%(14544/42469);0±0	46%(19589/42469);1.07±0.53	92%(39167/42469);62±19.15	86%(36358/42469);1.17±0.3	93%(39604/42469);80066±21347.63	21%(8783/42469);0±0	33%(14007/42469);0±0	38%(16022/42469);0±0
Mesotoga_prima	5	37%(15910/42469);2968642±22343.42	33%(14168/42469);45.29±0.03	36%(15378/42469);2660±9.14	27%(11284/42469);0.86±0.01	74%(31462/42469);863.75±9.83	26%(10923/42469);0±0	24%(10006/42469);0.41±0	93%(39532/42469);54.31±0.02	44%(18871/42469);45±1.14	59%(25013/42469);3±3.08	43%(18342/42469);1±0.5	63%(26789/42469);1±0	76%(32385/42469);1±1.14	28%(11885/42469);19±10.06	28%(11964/42469);16053±11450.19	44%(18653/42469);0.55±0.36	56%(23675/42469);92630±126596.86	67%(28293/42469);3.16±4.2	17%(7428/42469);0±0	40%(17140/42469);0±0	10%(4288/42469);9.5±1.29	11%(4570/42469);10560±1566.57	35%(14880/42469);0±0	10%(4408/42469);0.35±0.06	61%(25797/42469);17±27.97	78%(33066/42469);0.88±1.34	68%(29016/42469);25744±41784.88	96%(40830/42469);6±0	97%(41268/42469);9576±7669.92	98%(41741/42469);0.34±0.26
Mesotoga_sp002305955	5	26%(11210/42469);2528702.5±77310.91	45%(19185/42469);50.51±0.08	28%(11964/42469);2352.5±69.89	53%(22495/42469);0.88±0.02	71%(29981/42469);860±16.69	44%(18540/42469);0.09±0	43%(18437/42469);0.47±0	75%(31876/42469);50.62±0.01	28%(12065/42469);40.5±2.16	8%(3368/42469);0±0.5	3%(1340/42469);0±0	6%(2589/42469);0±0	27%(11475/42469);0±0	15%(6166/42469);14.5±4.8	26%(11149/42469);15423±15667.21	49%(20778/42469);0.59±0.42	9%(3914/42469);22128±34548.74	8%(3606/42469);0.85±1.1	5%(1975/42469);0±0	53%(22563/42469);0±0	17%(7419/42469);15±20.24	18%(7832/42469);16022±23660.14	56%(23860/42469);0±0	15%(6572/42469);0.45±0.96	2%(952/42469);1±1.5	13%(5481/42469);0.12±0.15	6%(2386/42469);1738.5±2088.89	36%(15445/42469);0±0.5	1%(242/42469);0±179	1%(296/42469);0±0.01
Metamycoplasma_arginini	5	0%(157/42469);655311±51322.9	1%(278/42469);26.3±0.16	0%(90/42469);557±45.77	76%(32135/42469);0.9±0	68%(28931/42469);856.25±4.31	4%(1800/42469);-0.13±0.01	6%(2388/42469);0.35±0.01	61%(26035/42469);47.92±0.94	9%(3670/42469);32±0	69%(29344/42469);4±0	10%(4135/42469);0±0	87%(37124/42469);2±1.1	90%(38319/42469);2±0.89	11%(4685/42469);13±5.83	11%(4874/42469);9792±9574.62	95%(40236/42469);1.58±1.24	17%(7043/42469);31932±28934.88	86%(36468/42469);4.87±3.76	93%(39682/42469);1.5±0.58	84%(35768/42469);22357±11560.66	100%(42277/42469);556±45.77	100%(42282/42469);573525±44616.02	100%(42323/42469);3.3±1.02	100%(42383/42469);90.05±0.5	41%(17411/42469);9±5.32	85%(35949/42469);1.12±0.98	29%(12524/42469);7328±6927.77	63%(26726/42469);1±0.55	71%(30361/42469);963±868.39	93%(39596/42469);0.16±0.13
Methanobacterium_formicicum	5	25%(10511/42469);2464030.5±24339.51	23%(9736/42469);41.26±0.09	30%(12596/42469);2410.5±7.18	8%(3192/42469);0.83±0	5%(2199/42469);719±8.85	37%(15650/42469);0.06±0	35%(15013/42469);0.45±0	89%(37676/42469);53.28±0.01	40%(16841/42469);44±0	84%(35810/42469);7±2.49	85%(36089/42469);3±0	88%(37546/42469);2±1.1	87%(36844/42469);2±1.1	59%(25016/42469);28±2.87	77%(32743/42469);32967±10001.08	91%(38545/42469);1.35±0.38	48%(20351/42469);76813±32829.66	66%(27921/42469);3.1±1.29	47%(19799/42469);0±0.55	33%(13933/42469);0±9344.69	75%(31753/42469);77.5±5.23	72%(30742/42469);66988.5±2286.67	30%(12686/42469);0±0.38	90%(38393/42469);2.71±0.12	68%(28774/42469);21±11.03	84%(35744/42469);1.1±0.59	70%(29769/42469);27246±14479.8	62%(26330/42469);1±0.84	98%(41667/42469);11799±8465.09	99%(42152/42469);0.48±0.34
Methanobrevibacter_A_sp900319535	5	24%(10026/42469);2419726±371859.8	4%(1558/42469);30.73±0.04	23%(9605/42469);2158±414.97	12%(5133/42469);0.84±0.02	8%(3537/42469);740±30.59	11%(4536/42469);-0.08±0.01	14%(5802/42469);0.38±0	35%(14779/42469);40.68±0.33	9%(3930/42469);32.5±2.06	12%(5216/42469);0±0	9%(3824/42469);0±0	19%(8193/42469);0±0	36%(15155/42469);0±0	59%(25139/42469);28±11.41	58%(24735/42469);25158±15630.57	83%(35115/42469);1.07±0.45	17%(7049/42469);31952.5±8127.23	23%(9967/42469);1.41±0.37	17%(7419/42469);0±0	40%(17144/42469);0±0	37%(15589/42469);32.5±32.15	28%(11782/42469);23257.5±19287.42	35%(14874/42469);0±0	41%(17552/42469);0.97±0.61	54%(23111/42469);14±4.04	74%(31371/42469);0.78±0.17	59%(24888/42469);18994±4904.25	28%(11724/42469);0±0.5	15%(6536/42469);0±816.5	17%(7336/42469);0±0.07
Methanocomedens_sp014237145	5	38%(16130/42469);2988518±274706.23	28%(11731/42469);43.01±0.18	51%(21537/42469);3238.5±155.67	6%(2466/42469);0.82±0	1%(358/42469);627.5±6.24	24%(10206/42469);-0.01±0	23%(9614/42469);0.41±0	96%(40933/42469);55.3±0.08	19%(8268/42469);37±0	9%(3725/42469);0±1.64	1%(549/42469);0±0.55	9%(3856/42469);0±0.55	24%(10124/42469);0±0.55	98%(41539/42469);66.5±4.19	98%(41691/42469);74076±6051.31	99%(41991/42469);2.38±0.11	46%(19561/42469);73642±3901.03	52%(22104/42469);2.42±0.14	0%(44/42469);0±0	57%(24202/42469);0±0	38%(16033/42469);34±19.32	32%(13478/42469);26412±12151.02	52%(21925/42469);0±0	44%(18634/42469);1.02±0.36	80%(34068/42469);34±8.41	88%(37555/42469);1.32±0.12	81%(34524/42469);41281±2866.71	40%(16899/42469);0±0.55	3%(1389/42469);0±178.5	4%(1645/42469);0±0.01
Methanohalophilus_euhalobius	5	11%(4814/42469);1940569±45280.13	26%(10918/42469);42.3±0.13	19%(8166/42469);2042±59.17	43%(18336/42469);0.88±0.01	5%(1974/42469);713±24.79	25%(10417/42469);0±0	26%(10970/42469);0.42±0	90%(38368/42469);53.64±0.06	39%(16654/42469);44±0.58	73%(31126/42469);5±2.39	59%(25248/42469);1±0	83%(35220/42469);1±0	61%(25907/42469);1±0	37%(15651/42469);22±4.87	72%(30623/42469);30447±9266.84	94%(39960/42469);1.54±0.38	14%(6043/42469);28848±19426.48	26%(10954/42469);1.48±1	56%(23661/42469);0±0	8%(3188/42469);0±0	51%(21481/42469);46±23.53	44%(18628/42469);36430±22559.92	4%(1866/42469);0±0	75%(31947/42469);1.84±1.15	73%(30943/42469);25±8.79	90%(38056/42469);1.41±0.54	69%(29304/42469);26346±11351.63	91%(38503/42469);4±1.67	98%(41474/42469);10489.5±1905.43	99%(42248/42469);0.55±0.09
Methylobacterium_sp001423295	5	74%(31320/42469);4697004±23878.88	90%(38346/42469);68.87±0.14	76%(32441/42469);4411±7.94	23%(9735/42469);0.86±0	24%(10051/42469);785±3.42	69%(29488/42469);0.22±0	70%(29744/42469);0.54±0	14%(5757/42469);34.58±0.18	74%(31254/42469);55±2.95	51%(21825/42469);3±0	27%(11513/42469);0±0	79%(33491/42469);1±0	65%(27409/42469);1±0	58%(24751/42469);28±2.59	67%(28604/42469);28455±3178.78	51%(21693/42469);0.62±0.05	51%(21772/42469);83359±24683.31	35%(14825/42469);1.78±0.51	91%(38837/42469);1±0.55	82%(34742/42469);19693±18902	72%(30396/42469);72±18.06	69%(29493/42469);62933.5±13732.83	80%(33871/42469);0.42±0.4	63%(26661/42469);1.46±0.42	87%(36772/42469);44.5±5.94	80%(33963/42469);0.95±0.03	83%(35289/42469);44740±1803.47	11%(4657/42469);0±0	47%(20108/42469);0±0	54%(22936/42469);0±0
Methylobacterium_sp001424705	5	79%(33535/42469);5055478±102404.2	92%(38900/42469);69.44±0.18	80%(34048/42469);4664±119.01	20%(8504/42469);0.85±0	26%(10857/42469);791±9.58	78%(33332/42469);0.24±0	77%(32638/42469);0.55±0	11%(4640/42469);33.74±0.16	73%(30956/42469);54±4.95	57%(24071/42469);3±0	5%(2253/42469);0±0	48%(20255/42469);1±0	73%(30862/42469);1±0	54%(22794/42469);26±2.95	55%(23360/42469);24111±5695.85	32%(13694/42469);0.46±0.12	57%(24378/42469);96303.5±14751.03	38%(16069/42469);1.88±0.26	10%(4396/42469);0±0	65%(27724/42469);0±0	68%(28980/42469);68±29.08	83%(35281/42469);85390±25379.31	62%(26282/42469);0±0	72%(30495/42469);1.71±0.5	88%(37351/42469);48±24.53	78%(33227/42469);0.89±0.51	83%(35349/42469);45018±26738.39	46%(19536/42469);0±0	11%(4493/42469);0±0	12%(4960/42469);0±0
Methylobacterium_thiocyanatum	5	85%(35948/42469);5628931±191147.01	91%(38788/42469);69.33±0.04	86%(36643/42469);5241±187.92	23%(9653/42469);0.86±0	22%(9505/42469);782±8.05	76%(32201/42469);0.24±0	76%(32117/42469);0.55±0	11%(4686/42469);33.77±0.11	82%(34961/42469);61±5.36	34%(14578/42469);2±4.58	28%(11716/42469);0±0	78%(33326/42469);1±2.59	65%(27563/42469);1±2.59	70%(29619/42469);32±3.42	50%(21420/42469);22671±4774.42	25%(10749/42469);0.42±0.1	78%(33289/42469);169528±52069.85	65%(27737/42469);3.08±0.91	64%(27009/42469);0±0.55	15%(6571/42469);0±5640.22	86%(36687/42469);103±4.93	88%(37307/42469);97330±3352.19	12%(5216/42469);0±0.1	73%(31143/42469);1.77±0.08	89%(37607/42469);49±25.03	77%(32663/42469);0.86±0.54	85%(35970/42469);48236±32429.99	12%(4960/42469);0±0	48%(20372/42469);0±0	54%(23009/42469);0±0
Methylocystis_rosea	5	59%(25066/42469);3912050±296435.82	72%(30648/42469);62.5±0.11	66%(27861/42469);3855±280.35	41%(17386/42469);0.87±0.01	11%(4492/42469);750.5±2.87	64%(27031/42469);0.19±0	61%(25974/42469);0.52±0	39%(16486/42469);41.87±0.27	56%(23680/42469);48±0.82	57%(24078/42469);3±0	39%(16700/42469);1±0	48%(20313/42469);1±0.55	73%(30825/42469);1±0.55	78%(33041/42469);35±5.17	75%(31834/42469);31776±5176.12	62%(26397/42469);0.73±0.1	72%(30454/42469);139142±84630.31	69%(29266/42469);3.3±1.99	10%(4343/42469);0±0.55	65%(27629/42469);0±16775.51	81%(34449/42469);90±13.11	74%(31419/42469);69541±14593.74	62%(26229/42469);0±0.41	70%(29837/42469);1.66±0.15	87%(36989/42469);46±24.08	93%(39700/42469);1.78±0.22	91%(38797/42469);69295±4322.6	46%(19652/42469);0±0	10%(4419/42469);0±0	12%(5060/42469);0±0
Methylomonas_koyamae	5	80%(33854/42469);5121321.5±40857.73	56%(23880/42469);56.06±0.15	79%(33377/42469);4553±64.13	50%(21379/42469);0.88±0	25%(10749/42469);789.5±9.37	75%(31691/42469);0.23±0.01	79%(33556/42469);0.55±0	45%(18967/42469);43.63±0.46	55%(23490/42469);48±3.81	59%(25082/42469);3±3.29	43%(18247/42469);1±1.1	63%(26645/42469);1±1.1	77%(32500/42469);1±1.1	94%(40117/42469);52±5.19	97%(41264/42469);65635.5±6081.45	90%(38312/42469);1.32±0.04	46%(19468/42469);73306±141752.46	24%(10082/42469);1.42±2.77	99%(41994/42469);3±1.58	99%(42044/42469);71920±62014.12	97%(41261/42469);171±77.96	99%(42077/42469);207606±61370.23	97%(41386/42469);1.42±1.2	97%(41288/42469);4.05±1.17	89%(37683/42469);50±43.29	82%(34894/42469);1.02±1.19	86%(36726/42469);52321±61111.25	90%(38287/42469);3.5±0.96	99%(42088/42469);15803±1193.69	98%(41584/42469);0.31±0.02
Methylopumilus_planktonicus	5	3%(1074/42469);1307408±4983.28	13%(5417/42469);37.09±0.05	3%(1347/42469);1342±3.79	99%(42162/42469);0.94±0	27%(11469/42469);794±6.22	11%(4605/42469);-0.08±0	10%(4122/42469);0.37±0	62%(26222/42469);48.02±0.04	19%(8153/42469);37±0.55	56%(23970/42469);3±0	39%(16738/42469);1±0	48%(20404/42469);1±0	72%(30728/42469);1±0	20%(8408/42469);16±2.41	18%(7638/42469);12510±3172.51	75%(32063/42469);0.92±0.24	2%(895/42469);9323±2621.88	6%(2490/42469);0.72±0.19	10%(4170/42469);0±0	65%(27479/42469);0±0	7%(3142/42469);8±1.5	7%(3052/42469);8041±11719.33	61%(26055/42469);0±0	24%(10288/42469);0.62±0.86	3%(1149/42469);1±0	12%(4988/42469);0.11±0.02	4%(1763/42469);1554±210	46%(19700/42469);0±0	10%(4374/42469);0±0	11%(4730/42469);0±0
Methyloumidiphilus_sp903934875	5	83%(35167/42469);5412172±98546.96	50%(21209/42469);52.86±0.15	82%(35025/42469);4849±82.21	18%(7581/42469);0.85±0	5%(2186/42469);719±6.84	47%(19887/42469);0.11±0	48%(20316/42469);0.48±0	82%(34721/42469);51.91±0.14	38%(16280/42469);43.5±0.96	59%(25060/42469);3±0.5	43%(18391/42469);1±0	19%(8257/42469);0±0.55	36%(15090/42469);0±0	99%(41932/42469);76±2.07	98%(41573/42469);71217±2130.11	90%(38030/42469);1.29±0.02	35%(14761/42469);55965±5754.34	13%(5546/42469);1.04±0.1	78%(33072/42469);1±0	70%(29609/42469);5596±1050.78	80%(33785/42469);86.5±10.55	76%(32396/42469);73117±26465.74	69%(29399/42469);0.1±0.02	60%(25348/42469);1.38±0.48	74%(31612/42469);27±2.88	64%(27066/42469);0.59±0.06	75%(31675/42469);31939±2919.5	92%(39104/42469);4±1.14	93%(39319/42469);5360.5±454.55	88%(37332/42469);0.1±0.01
Microbacterium_ginsengisoli	5	37%(15688/42469);2947648±20355	93%(39585/42469);70.21±0.19	41%(17251/42469);2830±39.62	90%(38378/42469);0.92±0.01	59%(24943/42469);842±10.04	76%(32366/42469);0.24±0	76%(32469/42469);0.55±0	8%(3392/42469);32.83±0.28	69%(29444/42469);53±13.79	48%(20582/42469);3±1.41	59%(25028/42469);1±0	84%(35471/42469);1±0.55	14%(5987/42469);0±0.55	21%(8718/42469);17±3.08	19%(8157/42469);12981±2187.22	33%(13898/42469);0.47±0.03	8%(3605/42469);21039±2757.28	6%(2420/42469);0.71±0.07	55%(23180/42469);0±0	9%(3640/42469);0±0	25%(10692/42469);21±42.25	19%(7996/42469);16336±31795.03	3%(1384/42469);0±0	20%(8618/42469);0.55±1.07	56%(23571/42469);14±4.62	60%(25510/42469);0.54±0.05	52%(22191/42469);15641±3334.5	5%(1978/42469);0±0	41%(17599/42469);0±0	47%(19930/42469);0±0
Microbacterium_hominis	5	50%(21139/42469);3502678±16584.33	95%(40350/42469);71.01±0.05	52%(21886/42469);3269±70.13	94%(39720/42469);0.92±0.01	73%(30943/42469);863±21.57	81%(34525/42469);0.25±0	85%(35960/42469);0.56±0	6%(2424/42469);32.09±0.17	75%(31915/42469);55.5±0.96	83%(35135/42469);6±1.41	74%(31557/42469);2±0.55	87%(36768/42469);2±0.55	91%(38531/42469);2±0.89	20%(8548/42469);16.5±2.94	32%(13580/42469);17241±5068.81	32%(13575/42469);0.46±0.09	36%(15114/42469);57118±17763	33%(14080/42469);1.73±0.48	31%(13332/42469);0±0	44%(18549/42469);0±0	40%(17101/42469);36±46.32	55%(23192/42469);46344±21955.93	49%(20789/42469);0±0	57%(24342/42469);1.32±0.61	34%(14592/42469);7±2.95	24%(10314/42469);0.2±0.03	29%(12262/42469);7152±887.83	80%(34128/42469);2±1.82	71%(30111/42469);912.5±461.87	72%(30465/42469);0.03±0.01
Microbacterium_laevaniformans	5	38%(16292/42469);3005315.5±16248.09	91%(38854/42469);69.4±0.06	42%(17707/42469);2873±3.06	89%(37964/42469);0.91±0	48%(20431/42469);830±9.34	78%(33292/42469);0.24±0	77%(32706/42469);0.55±0	13%(5498/42469);34.35±0.12	59%(25109/42469);49±1	37%(15700/42469);2±2.49	5%(1950/42469);0±0.89	49%(20935/42469);1±0.84	73%(31207/42469);1±0.84	50%(21305/42469);25±3.85	57%(24250/42469);24786±5665.34	69%(29381/42469);0.82±0.19	14%(6078/42469);28969±9214.91	11%(4728/42469);0.96±0.3	12%(5072/42469);0±0	67%(28355/42469);0±0	27%(11370/42469);23±16.92	20%(8593/42469);17402.5±5767.81	63%(26956/42469);0±0	22%(9443/42469);0.58±0.2	88%(37501/42469);49±14.66	92%(39196/42469);1.64±0.11	85%(36194/42469);49312±3398.88	48%(20318/42469);0±0	12%(4968/42469);0±0	13%(5488/42469);0±0
Microbacterium_sp000800925	5	55%(23395/42469);3732217±152047.73	89%(37638/42469);68.2±0.05	59%(24938/42469);3563±169.54	92%(38874/42469);0.92±0.01	70%(29790/42469);858.5±2.87	74%(31383/42469);0.23±0	69%(29280/42469);0.54±0	16%(6842/42469);35.4±0.23	64%(27347/42469);51±0.58	42%(18037/42469);3±1.64	52%(22116/42469);1±0.55	72%(30721/42469);1±0.55	51%(21551/42469);1±0.55	34%(14433/42469);21±2.07	45%(19013/42469);21004.5±3129.88	50%(21441/42469);0.61±0.07	25%(10476/42469);42183±26898.47	14%(6001/42469);1.07±0.74	35%(15021/42469);0±0	22%(9354/42469);0±0	36%(15395/42469);32±20.66	24%(10378/42469);20728±8675.15	19%(7909/42469);0±0	22%(9303/42469);0.58±0.23	31%(12996/42469);6±3.56	18%(7656/42469);0.16±0.13	25%(10593/42469);6162±5130.95	16%(6918/42469);0±0	28%(12025/42469);0±0	32%(13516/42469);0±0
Microbacterium_sp002979655	5	59%(24970/42469);3904462.5±8125.45	90%(38138/42469);68.67±0.04	63%(26722/42469);3739±9	94%(39978/42469);0.92±0.01	77%(32560/42469);869±2.29	78%(32960/42469);0.24±0	78%(33296/42469);0.55±0	13%(5450/42469);34.32±0.03	69%(29193/42469);52.5±0.58	63%(26770/42469);3±4.93	47%(19838/42469);1±1.64	59%(24901/42469);1±1.64	82%(35026/42469);1±1.64	20%(8561/42469);16.5±0.58	21%(8764/42469);13498.5±679.07	16%(6982/42469);0.35±0.01	19%(8131/42469);35143±8308.74	9%(3687/42469);0.86±0.21	30%(12538/42469);0±0	50%(21333/42469);0±0	25%(10517/42469);21±0.58	24%(10045/42469);20065±1790.99	47%(19994/42469);0±0	18%(7662/42469);0.5±0.05	11%(4464/42469);2±0.84	5%(1967/42469);0.06±0.02	8%(3566/42469);2260±612.36	36%(15096/42469);0±0	24%(10112/42469);0±0	27%(11671/42469);0±0
Micrococcus_lylae	5	30%(12789/42469);2664519±8343.43	96%(40639/42469);71.29±0.11	26%(11068/42469);2279±13.87	54%(22780/42469);0.88±0	93%(39486/42469);912.5±11.1	92%(38995/42469);0.28±0	93%(39605/42469);0.58±0	1%(299/42469);29.7±0.09	71%(30259/42469);53.5±0.58	54%(22783/42469);3±0.58	35%(14907/42469);1±0.55	53%(22477/42469);1±0	68%(28888/42469);1±0	22%(9503/42469);17±0.82	48%(20294/42469);21906±566.96	70%(29713/42469);0.83±0.02	23%(9704/42469);39724±9971.38	27%(11420/42469);1.52±0.37	1%(555/42469);0±0	56%(23862/42469);0±0	22%(9401/42469);19±10.13	14%(5939/42469);12793±7920.02	53%(22437/42469);0±0	17%(7226/42469);0.48±0.28	77%(32661/42469);29.5±2.38	85%(36304/42469);1.16±0.12	74%(31491/42469);31470±1053.13	82%(34917/42469);2±1.82	74%(31344/42469);1179±1221.26	74%(31607/42469);0.04±0.04
Microcystis_aeruginosa_H	5	72%(30773/42469);4617322±315724.93	27%(11464/42469);42.79±0.11	72%(30750/42469);4196±317.05	2%(980/42469);0.8±0.01	3%(1370/42469);698±24.7	23%(9929/42469);-0.01±0	23%(9755/42469);0.41±0	82%(34846/42469);51.97±0.19	38%(16253/42469);43.5±0.58	39%(16573/42469);2±1.1	14%(5906/42469);0±0	56%(23849/42469);1±0.55	85%(35943/42469);1±0.55	99%(42067/42469);81±4.74	99%(42206/42469);97605±1145.6	98%(41791/42469);2.17±0.05	45%(19112/42469);71898.5±7422.36	26%(11155/42469);1.5±0.06	34%(14399/42469);0±0	46%(19602/42469);0±0	24%(10310/42469);20.5±4.69	21%(9045/42469);18243±850.38	51%(21855/42469);0±0	13%(5681/42469);0.41±0.02	93%(39587/42469);67±18.23	86%(36713/42469);1.21±0.09	88%(37345/42469);56598±3145.45	99%(41992/42469);10.5±2.08	97%(41398/42469);10162±1288.86	95%(40475/42469);0.2±0.06
Micromonospora_gifhornensis	5	92%(38977/42469);6783452.5±35137.4	95%(40198/42469);70.85±0.12	91%(38817/42469);5996±14.57	46%(19704/42469);0.88±0.01	69%(29453/42469);857±8.22	91%(38473/42469);0.28±0	87%(37076/42469);0.57±0	8%(3463/42469);32.88±0.23	83%(35072/42469);61±0.89	77%(32776/42469);6±2.24	84%(35793/42469);3±1.34	73%(30941/42469);1±0	50%(21354/42469);1±0	67%(28601/42469);31±5.32	85%(36253/42469);38770.5±3042.12	46%(19535/42469);0.57±0.01	78%(33336/42469);170146±66258.65	55%(23501/42469);2.56±0.98	34%(14641/42469);0±0.55	23%(9897/42469);0±21178.16	42%(18010/42469);38±10.79	58%(24458/42469);49261±10511.62	18%(7528/42469);0±0.32	31%(13333/42469);0.77±0.15	88%(37556/42469);49±15.27	79%(33442/42469);0.91±0.26	89%(37971/42469);61315±18555.88	86%(36676/42469);3±1.58	92%(39276/42469);5294±3651.58	85%(36212/42469);0.08±0.05
Micromonospora_tulbaghiae	5	90%(38256/42469);6463112±63534.85	99%(41952/42469);72.97±0.02	91%(38576/42469);5891±68.64	46%(19489/42469);0.88±0.01	60%(25666/42469);845±13.32	94%(40088/42469);0.3±0	91%(38849/42469);0.58±0	2%(698/42469);30.46±0.1	95%(40157/42469);81±10.52	77%(32700/42469);6±4.44	85%(35889/42469);3±1.3	72%(30514/42469);1±0	53%(22702/42469);1±0	55%(23380/42469);27±9.74	70%(29531/42469);29349±10075.74	30%(12924/42469);0.45±0.13	39%(16642/42469);62369.5±37815.28	12%(5286/42469);1.01±0.57	41%(17343/42469);0±0.89	21%(8833/42469);0±16828.76	25%(10598/42469);21±20.56	45%(19261/42469);37757.5±19657.93	24%(10231/42469);0±0.25	22%(9299/42469);0.58±0.33	55%(23388/42469);14±1.53	28%(11936/42469);0.23±0.02	50%(21232/42469);14591±1389.01	58%(24521/42469);1±0	55%(23500/42469);215±34.64	30%(12561/42469);0±0
Micromonospora_wenchangensis	5	95%(40140/42469);7513761±184951.76	99%(41932/42469);72.93±0.07	94%(39827/42469);6498±186.56	43%(18246/42469);0.88±0	79%(33683/42469);872±13.52	90%(38184/42469);0.28±0	89%(37591/42469);0.57±0	2%(999/42469);30.84±0.07	94%(39969/42469);80±4.77	71%(30078/42469);4.5±2.08	86%(36402/42469);3±1.92	83%(35403/42469);1±0	61%(25757/42469);1±0	80%(34033/42469);37±1.67	86%(36469/42469);39240±1310.47	39%(16675/42469);0.52±0.01	85%(36083/42469);215074±28647.63	64%(27203/42469);3.01±0.32	55%(23349/42469);0±0	7%(2853/42469);0±0	58%(24519/42469);54±28.5	68%(29070/42469);61719±2392.01	4%(1552/42469);0±0	34%(14332/42469);0.82±0.01	76%(32226/42469);28±12.48	59%(24858/42469);0.52±0.17	80%(33891/42469);38868±13295.15	85%(36241/42469);3±1.14	90%(38129/42469);4160±3292.99	82%(34918/42469);0.06±0.05
Micromonospora_zamorensis	5	93%(39345/42469);6985424±126779.5	95%(40546/42469);71.19±0.01	93%(39665/42469);6400.5±80.33	58%(24532/42469);0.89±0	58%(24811/42469);842±6.36	90%(38138/42469);0.28±0	88%(37173/42469);0.57±0	8%(3289/42469);32.75±0.08	98%(41819/42469);96±0.58	90%(38045/42469);9±1.79	87%(36954/42469);3±0	93%(39631/42469);3±1.1	93%(39398/42469);3±1.41	55%(23175/42469);27±2.59	66%(27902/42469);27820.5±1345.72	23%(9612/42469);0.4±0.01	85%(36226/42469);218040±72853.68	66%(28050/42469);3.12±1.04	92%(39189/42469);1±0	89%(37983/42469);28946.5±7307.53	33%(14209/42469);29±10.98	52%(22288/42469);44328.5±4445.89	80%(33877/42469);0.42±0.1	25%(10529/42469);0.64±0.05	58%(24638/42469);15±5.22	40%(16875/42469);0.32±0.1	63%(26931/42469);22131±7176.33	75%(32037/42469);2±0.55	65%(27702/42469);539±303.34	64%(27246/42469);0.01±0
Moraxella_bovoculi	5	17%(7062/42469);2141970±73046.65	34%(14437/42469);45.54±0.09	18%(7615/42469);2000±71.31	41%(17616/42469);0.87±0	15%(6552/42469);767±12.66	36%(15227/42469);0.05±0	37%(15664/42469);0.45±0	84%(35659/42469);52.34±0.04	59%(25082/42469);49±3.29	95%(40140/42469);12±4.09	88%(37416/42469);4±0	95%(40188/42469);4±1.64	96%(40686/42469);4±1.64	26%(11004/42469);18±3.24	28%(11918/42469);16023±5784.26	65%(27474/42469);0.76±0.26	54%(22858/42469);88270±42480.4	79%(33730/42469);4.12±1.89	76%(32364/42469);1±0.84	81%(34256/42469);18454±24282.61	45%(19214/42469);41±17.39	49%(20987/42469);41470±16084.5	92%(39184/42469);0.88±1.09	78%(33115/42469);1.94±0.7	58%(24674/42469);15.5±1.29	79%(33525/42469);0.91±0.19	59%(25211/42469);19439±4850.35	95%(40480/42469);5±0	96%(40916/42469);8425±860.44	99%(41888/42469);0.38±0.08
Muricomes_contortus_B	5	80%(33975/42469);5149915.5±45753.65	35%(14966/42469);46.02±0.03	78%(33225/42469);4530.5±81.69	29%(12428/42469);0.86±0	73%(30883/42469);863±19.97	30%(12907/42469);0.02±0	34%(14388/42469);0.44±0	85%(36280/42469);52.6±0.17	71%(30108/42469);53±0.84	68%(28754/42469);4±0.58	34%(14638/42469);1±0.84	53%(22619/42469);1±0	68%(28771/42469);1±0	83%(35134/42469);38±9.92	63%(26955/42469);27003±8034.27	38%(16084/42469);0.5±0.15	50%(21408/42469);81595±21047.4	29%(12196/42469);1.58±0.33	94%(40023/42469);2±1.14	96%(40637/42469);43756±30141.66	96%(40596/42469);150±11.72	92%(39025/42469);111399±3059.13	94%(39783/42469);0.98±0.38	83%(35176/42469);2.17±0.05	75%(31936/42469);28±12.04	76%(32136/42469);0.82±0.38	82%(34876/42469);42899±19827.57	94%(39715/42469);4.5±1.29	97%(41255/42469);9518±4744.6	94%(39811/42469);0.17±0.09
Mycobacterium_franklinii	5	80%(33814/42469);5115012±174282.52	77%(32816/42469);64.17±0.04	84%(35714/42469);5007±226.4	92%(39015/42469);0.92±0	37%(15823/42469);812±13.91	68%(28833/42469);0.21±0	65%(27415/42469);0.53±0	38%(16243/42469);41.71±0.01	73%(31131/42469);54.5±2.06	43%(18172/42469);3±0	16%(6615/42469);0±0	74%(31468/42469);1±0	51%(21840/42469);1±0	54%(22928/42469);26.5±2.45	55%(23177/42469);23973±4807.84	34%(14572/42469);0.48±0.09	45%(19111/42469);71898.5±2038.46	23%(9676/42469);1.38±0.02	84%(35500/42469);1±0.55	73%(30981/42469);9909±17117.56	90%(38187/42469);115±53.25	81%(34534/42469);82040±35844.68	69%(29379/42469);0.1±0.15	68%(28937/42469);1.6±0.66	11%(4718/42469);2±3.19	5%(2264/42469);0.07±0.09	13%(5448/42469);3274±4985.82	17%(7251/42469);0±0	29%(12311/42469);0±0	33%(13955/42469);0±0
Mycobacterium_gordonae	5	95%(40250/42469);7601632±323361.41	84%(35814/42469);66.63±0.15	95%(40504/42469);6911±367.44	81%(34479/42469);0.9±0.01	50%(21284/42469);833±14.54	86%(36343/42469);0.26±0	84%(35482/42469);0.56±0	28%(11748/42469);38.85±0.24	73%(30980/42469);54±1.95	57%(24181/42469);3±0	38%(16079/42469);1±0	50%(21246/42469);1±0	73%(30929/42469);1±0.55	80%(33881/42469);36±4.55	88%(37237/42469);41112±5868.36	41%(17590/42469);0.53±0.06	57%(24181/42469);95242±5965	17%(7342/42469);1.19±0.22	11%(4520/42469);0±0.89	68%(28710/42469);0±4268.5	55%(23462/42469);51.5±12.34	58%(24684/42469);49816±6156.68	62%(26405/42469);0±0.06	26%(10942/42469);0.65±0.06	95%(40390/42469);80±37.18	88%(37500/42469);1.31±0.53	96%(40584/42469);99911±42801.22	72%(30588/42469);1±0	58%(24525/42469);264±161.69	12%(5214/42469);0±0
Mycobacterium_haemophilum	5	68%(28940/42469);4367783±2533.16	77%(32509/42469);63.91±0.01	71%(30125/42469);4117.5±8.35	51%(21760/42469);0.88±0	32%(13475/42469);803±1.64	68%(29049/42469);0.21±0	67%(28425/42469);0.53±0	45%(19162/42469);43.76±0.01	55%(23223/42469);48±0	61%(25757/42469);3±0	14%(6130/42469);0±0	56%(23588/42469);1±0	83%(35305/42469);1±0	39%(16428/42469);22±0	30%(12734/42469);16638±0	21%(8821/42469);0.38±0	59%(25202/42469);100994±1786.03	49%(20962/42469);2.31±0.04	82%(34751/42469);1±0	70%(29862/42469);6570±721.73	52%(22146/42469);48±20.65	49%(21010/42469);41528±16491.61	70%(29889/42469);0.15±0.02	40%(17165/42469);0.95±0.38	77%(32850/42469);30±1.92	75%(31751/42469);0.8±0.01	77%(32780/42469);35250.5±588.86	30%(12837/42469);0±0	19%(7949/42469);0±0	21%(8993/42469);0±0
Mycobacterium_heraklionense_A	5	76%(32167/42469);4824470.5±64539.37	87%(36784/42469);67.44±0.09	78%(33236/42469);4532±169.51	89%(37956/42469);0.91±0	50%(21293/42469);833±13.81	91%(38844/42469);0.28±0	93%(39473/42469);0.58±0	20%(8591/42469);36.67±0.24	71%(30248/42469);53.5±0.96	57%(24312/42469);3±0	5%(2025/42469);0±0	49%(20968/42469);1±0	73%(31176/42469);1±0	29%(12393/42469);19±4.09	43%(18317/42469);20535±5928.8	28%(11832/42469);0.43±0.12	36%(15273/42469);57667±46997.8	18%(7734/42469);1.22±0.98	12%(5028/42469);0±0	67%(28305/42469);0±0	52%(21958/42469);47.5±9.63	43%(18390/42469);35995±24184.89	63%(26913/42469);0±0	30%(12637/42469);0.73±0.51	62%(26510/42469);18±4.93	48%(20403/42469);0.39±0.16	57%(24319/42469);18197±7998.39	48%(20444/42469);0±0.89	11%(4850/42469);0±109.5	13%(5617/42469);0±0
Mycobacterium_marseillense	5	84%(35519/42469);5505821±217099.69	88%(37241/42469);67.84±0.13	85%(36055/42469);5083±202.81	82%(34803/42469);0.91±0.01	61%(25944/42469);845±11.89	87%(36974/42469);0.27±0	88%(37547/42469);0.57±0	18%(7772/42469);36.09±0.22	66%(28226/42469);52±2.05	48%(20451/42469);3±0	25%(10407/42469);0±0	82%(34737/42469);1±0	60%(25402/42469);1±0	54%(23095/42469);27±0.82	55%(23493/42469);24201±1961.71	30%(12724/42469);0.45±0.04	78%(33071/42469);166669.5±81653.88	64%(27199/42469);3.01±1.43	53%(22662/42469);0±0.89	5%(2128/42469);0±16995.7	59%(25214/42469);56±25.15	61%(26043/42469);52996±22586.12	2%(868/42469);0±0.3	39%(16604/42469);0.93±0.38	45%(19301/42469);10±7.02	25%(10557/42469);0.21±0.19	43%(18427/42469);11798.5±10467.66	53%(22581/42469);1±0.84	53%(22354/42469);172±165.47	46%(19504/42469);0±0
Mycobacterium_obuense	5	85%(36105/42469);5675065±71738.89	88%(37260/42469);67.86±0.15	88%(37420/42469);5481±27.39	93%(39661/42469);0.92±0.02	69%(29224/42469);857±20.57	85%(36136/42469);0.26±0	86%(36665/42469);0.56±0	19%(8167/42469);36.36±0.12	65%(27606/42469);51±0.82	64%(27105/42469);3.5±0.96	8%(3399/42469);0±0	64%(27350/42469);1±0	77%(32829/42469);1±0	39%(16375/42469);22±2.63	39%(16600/42469);19359±2186.33	15%(6476/42469);0.34±0.05	51%(21489/42469);81978±3610.66	21%(8954/42469);1.33±0.12	19%(8238/42469);0±0.89	42%(17982/42469);0±4817	46%(19536/42469);41.5±15.76	46%(19555/42469);38366±14099.36	37%(15691/42469);0±0.09	27%(11475/42469);0.68±0.24	66%(27931/42469);20±2.71	57%(24352/42469);0.5±0.2	72%(30398/42469);28641±11883.59	29%(12333/42469);0±0	17%(7220/42469);0±0	19%(8017/42469);0±0
Mycobacterium_sp002013465	5	78%(33149/42469);4991856±136555.79	77%(32731/42469);64.11±0.09	83%(35089/42469);4863±154.76	95%(40244/42469);0.92±0	42%(17868/42469);821±7.82	67%(28318/42469);0.2±0	67%(28280/42469);0.53±0	39%(16715/42469);42.03±0.16	75%(31851/42469);55±4.09	53%(22669/42469);3±0	1%(585/42469);0±0	54%(22765/42469);1±0	67%(28646/42469);1±0	29%(12200/42469);19±3.11	27%(11371/42469);15606±3395.31	12%(4917/42469);0.31±0.07	39%(16526/42469);61913±19163.67	20%(8517/42469);1.29±0.36	0%(80/42469);0±0	57%(24263/42469);0±0	38%(16032/42469);34±21.67	31%(13019/42469);25511±13425.01	52%(21962/42469);0±0	18%(7694/42469);0.5±0.17	8%(3530/42469);2±0.55	6%(2504/42469);0.07±0.02	14%(6056/42469);3596±734.13	40%(16954/42469);0±0	3%(1340/42469);0±0	4%(1680/42469);0±0
Mycoplasmoides_genitalium	5	0%(60/42469);579796±251.06	5%(1990/42469);31.67±0	0%(78/42469);546±17.9	99%(42146/42469);0.94±0	48%(20389/42469);830±28.1	14%(6080/42469);-0.06±0	12%(5231/42469);0.38±0	58%(24490/42469);47.15±0.01	16%(6983/42469);36±0	56%(23688/42469);3±0	6%(2754/42469);0±0	47%(19885/42469);1±0	76%(32122/42469);1±0	0%(33/42469);2±0.55	0%(52/42469);1779±131.45	11%(4867/42469);0.31±0.02	10%(4435/42469);23768±174.86	79%(33627/42469);4.1±0.03	78%(32942/42469);1±0.55	96%(40862/42469);46122±2418.4	100%(42275/42469);545±17.9	100%(42277/42469);544323±240.51	100%(42428/42469);7.95±0.42	100%(42468/42469);93.85±0.07	3%(1370/42469);1±0	39%(16753/42469);0.31±0	6%(2511/42469);1787±0	45%(19105/42469);0±0	9%(3749/42469);0±0	10%(4061/42469);0±0
Mycoplasmopsis_A_synoviae	5	1%(232/42469);817087±10712.32	2%(723/42469);28.38±0.08	1%(276/42469);717.5±16.39	80%(34099/42469);0.9±0	59%(25184/42469);845±1.73	11%(4622/42469);-0.08±0.01	10%(4088/42469);0.37±0	65%(27545/42469);48.66±0.34	12%(5252/42469);34±0	85%(36229/42469);7±0.89	6%(2694/42469);0±0	85%(36303/42469);2±0	90%(38080/42469);2±0	23%(9620/42469);17±5.55	22%(9347/42469);13986±6261.1	96%(40819/42469);1.71±0.73	64%(26996/42469);112090±6252.37	99%(42253/42469);14.52±1.27	95%(40469/42469);2±1.14	99%(42098/42469);73926±2519.79	100%(42373/42469);716.5±16.39	100%(42343/42469);736744.5±15577.13	100%(42434/42469);8.74±0.23	100%(42385/42469);90.08±0.2	52%(22099/42469);13±4.28	97%(41129/42469);2.5±0.79	61%(26058/42469);20739±6910.91	71%(30101/42469);1±0.55	61%(25738/42469);348±421.12	78%(33184/42469);0.05±0.05
Mycoplasmopsis_fermentans	5	1%(345/42469);953048±39691.12	1%(363/42469);26.87±0.04	1%(341/42469);847±32.49	51%(21808/42469);0.88±0.01	46%(19424/42469);826.25±16.85	8%(3277/42469);-0.1±0	8%(3257/42469);0.36±0	45%(18901/42469);43.58±0.4	16%(6764/42469);36±0	70%(29681/42469);4±0.55	49%(20782/42469);1±0	56%(23945/42469);1±1	84%(35852/42469);1±0.55	62%(26490/42469);29±4.04	63%(26909/42469);26961±5758.28	99%(42167/42469);2.69±0.45	34%(14385/42469);54726.5±50524.61	98%(41435/42469);9.24±8.68	99%(42082/42469);3±0.58	98%(41814/42469);63420±29304.61	100%(42420/42469);846±32.49	100%(42411/42469);856467±78137.55	100%(42393/42469);5.69±3.15	100%(42312/42469);87.55±0.33	64%(27378/42469);19±6.16	96%(40890/42469);2.32±0.95	64%(27322/42469);22712±11062.25	33%(13874/42469);0±0	21%(8716/42469);0±0	23%(9874/42469);0±0
Myxococcus_sp013336725	5	100%(42409/42469);11590801±140427.54	90%(38388/42469);68.9±0.07	99%(42200/42469);9155±158.31	71%(30133/42469);0.9±0	95%(40162/42469);921.5±3.87	73%(30848/42469);0.23±0	70%(29635/42469);0.54±0	15%(6360/42469);35.02±0.08	98%(41562/42469);92±1.95	51%(21668/42469);3±1.41	65%(27446/42469);1±1.41	77%(32668/42469);1±0	64%(27233/42469);1±0	89%(37872/42469);44±2.65	80%(34084/42469);34866±2314.76	9%(3976/42469);0.3±0.02	92%(39264/42469);314353±20326.73	59%(25076/42469);2.74±0.2	62%(26321/42469);0±0	14%(5903/42469);0±0	66%(27972/42469);64±17.94	57%(24219/42469);48735.5±11582.12	11%(4528/42469);0±0	14%(5797/42469);0.42±0.1	79%(33686/42469);32±9.96	40%(16915/42469);0.32±0.05	78%(33142/42469);36311±5486.14	99%(42110/42469);12±1.95	96%(40566/42469);7465±2083.79	84%(35843/42469);0.07±0.02
NBD-18_sp903958565	5	44%(18575/42469);3238307.5±100357.5	50%(21413/42469);53.12±0.1	46%(19440/42469);3041±199.41	22%(9441/42469);0.86±0	56%(23795/42469);839±3.77	39%(16358/42469);0.07±0	36%(15266/42469);0.45±0	93%(39571/42469);54.34±0.11	13%(5473/42469);35±6.72	21%(9033/42469);1±0	66%(27893/42469);1±0	34%(14566/42469);0±0	22%(9414/42469);0±0	7%(2825/42469);11±0.58	9%(3848/42469);8667±321.07	8%(3568/42469);0.29±0.03	7%(2933/42469);18704.5±5698.7	4%(1515/42469);0.58±0.15	66%(28164/42469);0±0	12%(5076/42469);0±0	7%(3007/42469);7±1.5	7%(3184/42469);8234±1703.7	15%(6372/42469);0±0	6%(2542/42469);0.26±0.08	46%(19514/42469);10±4.04	40%(16909/42469);0.32±0.15	40%(16790/42469);10368±5086.46	8%(3485/42469);0±0	44%(18688/42469);0±0	50%(21268/42469);0±0
Negativibacillus_massiliensis	5	26%(11024/42469);2509596±55701.45	34%(14304/42469);45.41±0.14	30%(12866/42469);2433±54.66	28%(12029/42469);0.86±0.01	17%(7081/42469);770±1.73	58%(24558/42469);0.17±0	63%(26639/42469);0.52±0	70%(29713/42469);49.66±0.15	21%(9043/42469);38±7.98	40%(16805/42469);2±2.65	73%(31062/42469);2±0	15%(6505/42469);0±0	43%(18292/42469);0±0	89%(37683/42469);43±4.04	68%(28995/42469);28833±3653.34	85%(35934/42469);1.12±0.14	16%(6658/42469);30786.5±5737.42	21%(8844/42469);1.32±0.11	81%(34438/42469);1±0.84	71%(30323/42469);7980±25029.39	69%(29400/42469);69±55.3	60%(25301/42469);51255±47470.68	76%(32454/42469);0.32±0.88	80%(33882/42469);2.02±1.62	16%(6768/42469);3±1	32%(13424/42469);0.25±0.13	26%(11090/42469);6434±4097.09	35%(14795/42469);0±0	23%(9794/42469);0±0	27%(11259/42469);0±0
Negativibacillus_sp000435195	5	16%(6953/42469);2132014±75711.01	48%(20439/42469);51.96±0.24	19%(7869/42469);2018±82.33	28%(11968/42469);0.86±0	26%(10960/42469);791±34.43	78%(32961/42469);0.24±0	85%(36256/42469);0.56±0	50%(21315/42469);45.25±0.35	24%(10273/42469);39±7.09	28%(11851/42469);1±0	12%(5175/42469);0±0.55	15%(6222/42469);0±0	44%(18581/42469);0±0	46%(19552/42469);24±5.97	42%(17647/42469);20097±4607.08	76%(32442/42469);0.94±0.22	3%(1240/42469);11536.5±3585.16	3%(1236/42469);0.54±0.16	29%(12493/42469);0±0	50%(21317/42469);0±0	42%(17967/42469);38±27.94	32%(13605/42469);26656±19587.67	47%(19950/42469);0±0	52%(22158/42469);1.2±0.9	21%(8879/42469);4±1.3	36%(15090/42469);0.28±0.07	24%(10065/42469);5858±1407.56	67%(28513/42469);1±0.84	55%(23402/42469);211±636.26	60%(25450/42469);0.01±0.03
Neisseria_flavescens_B	5	20%(8409/42469);2265075±63020.63	42%(17724/42469);48.9±0.16	23%(9834/42469);2178±53.58	29%(12394/42469);0.86±0.01	16%(6608/42469);767±18.32	72%(30675/42469);0.22±0	78%(32939/42469);0.55±0	56%(23657/42469);46.67±0.17	42%(17662/42469);44±4.97	53%(22667/42469);3±1.64	35%(14751/42469);1±0.55	54%(22757/42469);1±0.55	67%(28647/42469);1±0.55	73%(31199/42469);33±3.42	63%(26785/42469);26838±3761.06	88%(37329/42469);1.22±0.14	18%(7571/42469);33551±10980.05	24%(10395/42469);1.44±0.46	0%(84/42469);0±0.55	57%(24260/42469);0±10362.09	39%(16498/42469);35±23.95	46%(19512/42469);38288±20945.27	52%(21966/42469);0±0.44	70%(29545/42469);1.64±0.91	28%(11958/42469);5.5±2.08	42%(17721/42469);0.33±0.2	29%(12463/42469);7283±4807.18	82%(34869/42469);2±1.5	81%(34579/42469);2160±4854.17	88%(37194/42469);0.1±0.21
Neisseria_sicca_D	5	26%(11138/42469);2521351±69452.79	47%(19769/42469);51.16±0.17	26%(11055/42469);2278±69.34	5%(2252/42469);0.82±0.01	16%(6930/42469);768.5±9.28	85%(36179/42469);0.26±0	91%(38526/42469);0.57±0	49%(20854/42469);44.97±0.13	68%(28775/42469);52±0.58	59%(25134/42469);3±0	43%(18291/42469);1±0	63%(26723/42469);1±0	76%(32443/42469);1±0	38%(16348/42469);22±8.26	50%(21167/42469);22500±8764.1	73%(31044/42469);0.88±0.33	36%(15332/42469);57896±28060.8	49%(20730/42469);2.29±1.13	18%(7520/42469);0±0	41%(17244/42469);0±0	48%(20512/42469);44±19.1	38%(16295/42469);31891±14304.3	35%(14973/42469);0±0	57%(24332/42469);1.32±0.57	93%(39643/42469);68±38.33	97%(41239/42469);2.6±2.02	91%(38616/42469);67351±51993.77	84%(35815/42469);2.5±0.96	84%(35644/42469);2601±2732.92	89%(37855/42469);0.11±0.11
Nitratidesulfovibrio_vulgaris	5	53%(22718/42469);3661391±241590.75	75%(31675/42469);63.28±0.08	48%(20472/42469);3138±210.25	27%(11271/42469);0.86±0	53%(22545/42469);836±12.8	63%(26909/42469);0.19±0	63%(26850/42469);0.52±0	36%(15488/42469);41.16±0.11	88%(37537/42469);68±6.61	97%(41170/42469);16±7.67	95%(40201/42469);6±2.83	97%(41111/42469);5±2.49	97%(41295/42469);5±2.49	31%(13315/42469);20±7.19	53%(22627/42469);23553±11115.01	54%(22887/42469);0.64±0.28	58%(24559/42469);97369±55806	56%(23879/42469);2.61±1.44	17%(7348/42469);0±0.89	40%(17108/42469);0±21710.98	84%(35546/42469);96±53.7	86%(36315/42469);90854±47853.92	35%(14800/42469);0±0.62	88%(37300/42469);2.48±1.2	20%(8570/42469);4±1.83	16%(6586/42469);0.14±0.03	17%(7186/42469);4220.5±2225.46	64%(27050/42469);1±0	79%(33613/42469);1814±1588.26	78%(33323/42469);0.05±0.04
Nitratireductor_aquimarinus	5	74%(31264/42469);4688451±131710.25	71%(30002/42469);62.03±0.08	78%(32932/42469);4486±146.26	61%(26066/42469);0.89±0	49%(20714/42469);830±10.31	77%(32655/42469);0.24±0	74%(31384/42469);0.55±0	34%(14239/42469);40.37±0.15	64%(27143/42469);51±1.58	44%(18802/42469);3±0	57%(24292/42469);1±0	67%(28418/42469);1±0	58%(24559/42469);1±0	36%(15418/42469);21.5±0.96	31%(13261/42469);16989±523.72	19%(8053/42469);0.37±0.01	62%(26532/42469);109106±24099.07	50%(21226/42469);2.33±0.53	49%(20998/42469);0±0.89	29%(12420/42469);0±38844.84	93%(39632/42469);132±21.46	92%(39139/42469);112670±13444.89	33%(13885/42469);0±0.84	87%(36791/42469);2.4±0.35	82%(34811/42469);36±2.65	72%(30544/42469);0.74±0.22	78%(32965/42469);35766±10877.02	20%(8622/42469);0±0	32%(13504/42469);0±0	36%(15489/42469);0±0
Nitrosococcus_oceani	5	50%(21331/42469);3522111±37756.16	45%(18982/42469);50.31±0.24	52%(21931/42469);3273±5.57	31%(13104/42469);0.86±0.02	14%(6075/42469);764±6.5	30%(12779/42469);0.02±0	26%(11185/42469);0.42±0	96%(40904/42469);55.28±0.03	45%(19065/42469);45±0.55	82%(34629/42469);6±1.64	70%(29885/42469);2±0.55	50%(21067/42469);1±0.55	89%(37923/42469);2±0.55	97%(41229/42469);61.5±0.58	99%(41844/42469);79152±1528.28	99%(41891/42469);2.26±0.07	43%(18436/42469);69150±44165.41	40%(17134/42469);1.97±1.27	11%(4839/42469);0±0.89	68%(29049/42469);0±4577.5	49%(20874/42469);45±17.69	69%(29245/42469);62224±31214.41	63%(26724/42469);0±0.13	73%(31111/42469);1.76±0.89	95%(40242/42469);77±18.78	97%(41003/42469);2.39±0.37	94%(39860/42469);84632±12464.08	72%(30492/42469);1±0	62%(26261/42469);388±0	57%(24287/42469);0.01±0
Nitrosomonas_eutropha	5	27%(11287/42469);2534538±9435.51	40%(16903/42469);48.05±0.08	28%(11837/42469);2342±59.87	34%(14312/42469);0.87±0	22%(9420/42469);782±18.29	39%(16672/42469);0.07±0	35%(15059/42469);0.45±0	96%(40615/42469);55.03±0.05	30%(12570/42469);41±0	41%(17518/42469);3±0	54%(22938/42469);1±0	70%(29535/42469);1±0	53%(22618/42469);1±0	48%(20371/42469);25±3.85	63%(26715/42469);26775±4361.6	84%(35618/42469);1.1±0.02	30%(12747/42469);49333.5±6189.43	40%(16823/42469);1.94±0.22	40%(17171/42469);0±0	18%(7676/42469);0±0	18%(7646/42469);15±22.43	22%(9228/42469);18540±22981.65	24%(10062/42469);0±0	29%(12470/42469);0.73±0.88	96%(40981/42469);94±20.77	98%(41431/42469);2.79±0.49	91%(38764/42469);68882.5±12609.31	91%(38702/42469);4±0	93%(39427/42469);5509.5±635.94	96%(40794/42469);0.22±0.02
Nitrosomonas_ureae	5	45%(19253/42469);3307820±31192.51	31%(13254/42469);44.43±0.02	47%(19994/42469);3095±15.53	16%(6888/42469);0.85±0	9%(3859/42469);743±8.59	29%(12521/42469);0.02±0	25%(10406/42469);0.42±0	96%(40875/42469);55.26±0.04	25%(10735/42469);39.5±0.96	43%(18128/42469);3±0	52%(22080/42469);1±0	72%(30615/42469);1±0	51%(21642/42469);1±0	91%(38833/42469);46.5±4.5	94%(40100/42469);53328±3671.47	95%(40450/42469);1.63±0.22	48%(20353/42469);76825±187794.02	50%(21423/42469);2.35±5.06	36%(15204/42469);0±0	22%(9519/42469);0±0	58%(24444/42469);54±27.59	68%(28817/42469);60953±15870.2	19%(8092/42469);0±0	69%(29345/42469);1.63±0.44	96%(40810/42469);89±25.28	96%(40711/42469);2.22±1.2	92%(39154/42469);73417±40515.03	77%(32838/42469);2±0	81%(34250/42469);2039.5±492.03	82%(34614/42469);0.06±0.02
Nitrosopumilus_sp002737455	5	2%(715/42469);1185556±165165.83	3%(1390/42469);30.26±0.08	5%(2030/42469);1479±192.26	54%(22937/42469);0.88±0	0%(187/42469);588.5±2.87	2%(1048/42469);-0.15±0	4%(1507/42469);0.34±0	18%(7565/42469);35.94±0.16	22%(9422/42469);38±2.97	23%(9815/42469);1±0	34%(14552/42469);1±0	9%(3665/42469);0±0	24%(10331/42469);0±0	17%(7350/42469);15.5±1.29	8%(3223/42469);7914±439.75	61%(26099/42469);0.72±0.2	4%(1647/42469);13397±4917.55	16%(6848/42469);1.15±0.13	1%(350/42469);0±0	58%(24527/42469);0±0	12%(5044/42469);11±0	7%(2812/42469);7639±2668.56	52%(22233/42469);0±0	25%(10463/42469);0.63±0.18	0%(10/42469);0±0	1%(589/42469);0±0	0%(2/42469);0±0	39%(16676/42469);0±0	4%(1659/42469);0±0	4%(1709/42469);0±0
Nitrospira_F_sp002254365	5	73%(30958/42469);4642037±122754.8	54%(22982/42469);54.93±0.08	80%(33902/42469);4640.5±199.68	23%(9922/42469);0.86±0.02	2%(1049/42469);683±14.98	31%(13376/42469);0.03±0	28%(12066/42469);0.43±0	94%(40094/42469);54.64±0.12	46%(19337/42469);45.5±3.11	42%(17772/42469);3±1.41	53%(22653/42469);1±0.55	71%(30232/42469);1±0.55	54%(22938/42469);1±0.55	75%(31719/42469);34±2.08	67%(28584/42469);28440±8483.91	53%(22349/42469);0.63±0.16	61%(25975/42469);105736±162153.43	50%(21212/42469);2.33±3.36	42%(17793/42469);0±0.89	20%(8405/42469);0±16585.77	89%(37742/42469);111±34.25	85%(36057/42469);89332±37991.52	25%(10682/42469);0±0.36	76%(32291/42469);1.87±0.77	91%(38743/42469);58±19.56	89%(37646/42469);1.34±0.47	89%(37905/42469);60785±25749.14	15%(6380/42469);0±0	26%(11212/42469);0±0	30%(12945/42469);0±0
Nocardia_abscessus	5	96%(40680/42469);7953523±613591.19	89%(37897/42469);68.43±0.13	96%(40807/42469);7132±601.97	21%(8878/42469);0.86±0	32%(13782/42469);803±12.48	92%(39205/42469);0.29±0	92%(39206/42469);0.58±0	18%(7784/42469);36.1±0.1	87%(36738/42469);65.5±0.96	73%(30960/42469);5±0.84	86%(36522/42469);3±0.84	81%(34610/42469);1±0	62%(26415/42469);1±0	67%(28292/42469);31±0.58	72%(30549/42469);30372±5437.77	26%(10896/42469);0.42±0.08	70%(29826/42469);133438.5±22435.69	39%(16562/42469);1.92±0.09	58%(24640/42469);0±0.55	3%(1421/42469);0±7992.4	91%(38504/42469);118±53.32	90%(38219/42469);104162±49399.6	7%(2846/42469);0±0.04	62%(26310/42469);1.44±0.67	86%(36724/42469);44±16.94	66%(28237/42469);0.64±0.05	86%(36624/42469);51634±16935.41	74%(31605/42469);2±2.49	51%(21694/42469);151.5±520.96	43%(18358/42469);0±0.01
Nocardia_asteroides	5	93%(39321/42469);6967422.5±15575.6	93%(39327/42469);69.92±0.01	93%(39627/42469);6379±11.73	69%(29341/42469);0.9±0	45%(19210/42469);824±0	95%(40515/42469);0.31±0	95%(40399/42469);0.59±0	9%(3791/42469);33.12±0	85%(36144/42469);64±0	63%(26892/42469);3.5±1.29	61%(25978/42469);1±2.07	81%(34450/42469);1±0	48%(20384/42469);0.5±0.58	64%(27078/42469);30±0	75%(31811/42469);31752±0	31%(13352/42469);0.46±0	79%(33687/42469);174787±25951.7	54%(22889/42469);2.5±0.39	59%(24935/42469);0±0.55	4%(1710/42469);0±26073.09	73%(30929/42469);74±11.37	75%(31929/42469);71361±35930.6	7%(3140/42469);0±0.38	44%(18687/42469);1.03±0.54	39%(16637/42469);8±0.5	16%(6872/42469);0.15±0.01	39%(16723/42469);10314.5±640.4	2%(661/42469);0±0	38%(16274/42469);0±0	43%(18425/42469);0±0
Nocardia_cyriacigeorgica_B	5	89%(37704/42469);6236853.5±87951.42	89%(37793/42469);68.34±0.05	90%(38010/42469);5690.5±100.13	55%(23214/42469);0.88±0	38%(16203/42469);815±10.73	92%(38932/42469);0.28±0	93%(39355/42469);0.58±0	16%(6857/42469);35.41±0.19	83%(35199/42469);61±0.58	81%(34421/42469);6±1.67	82%(35004/42469);3±0.84	45%(19195/42469);1±0	49%(20883/42469);0.5±0.58	80%(33818/42469);36±5.73	81%(34292/42469);35199±4031.01	49%(20711/42469);0.59±0.09	69%(29175/42469);128101±30184.48	43%(18131/42469);2.06±0.51	77%(32790/42469);1±0.55	77%(32764/42469);14672±14495.53	69%(29327/42469);69±44.25	57%(24390/42469);49115±56442.02	73%(31046/42469);0.23±0.22	32%(13434/42469);0.77±0.92	58%(24678/42469);15.5±3.74	39%(16737/42469);0.31±0.05	59%(25256/42469);19506±4206.33	43%(18305/42469);0±0.89	8%(3201/42469);0±75	8%(3584/42469);0±0
Nocardia_salmonicida	5	94%(40083/42469);7466733.5±116981.09	86%(36340/42469);67.05±0.02	95%(40475/42469);6890.5±138.87	70%(29544/42469);0.9±0.01	52%(22158/42469);834.5±5.66	87%(36943/42469);0.27±0	89%(37594/42469);0.57±0	22%(9544/42469);37.3±0.02	79%(33439/42469);58±2.17	66%(28215/42469);4±1.34	78%(32929/42469);2±1.34	83%(35369/42469);1±0	61%(25782/42469);1±0	67%(28331/42469);31±4.55	58%(24747/42469);25167±4868.95	15%(6170/42469);0.34±0.01	70%(29770/42469);132993±5168.96	36%(15451/42469);1.83±0.38	89%(37826/42469);1±0	86%(36454/42469);24220.5±10577.37	73%(30909/42469);74±19.86	74%(31499/42469);69785±29832.96	76%(32200/42469);0.31±0.14	39%(16384/42469);0.92±0.43	75%(31816/42469);27±8.58	53%(22435/42469);0.45±0.11	76%(32216/42469);33425±9426.19	54%(22899/42469);1±0	63%(26636/42469);421.5±432.68	64%(27095/42469);0.01±0.01
Nocardia_terpenica	5	96%(40860/42469);8115876.5±86830.77	91%(38539/42469);69.04±0	97%(41081/42469);7371.5±89.51	60%(25658/42469);0.89±0	51%(21800/42469);833±0	91%(38461/42469);0.28±0	87%(37097/42469);0.57±0	15%(6299/42469);34.98±0.01	87%(36899/42469);66±0.5	64%(27359/42469);4±0	84%(35771/42469);3±0	30%(12587/42469);0±0	1%(308/42469);0±0	92%(38940/42469);47±0	89%(37783/42469);42711±0	41%(17429/42469);0.53±0.01	89%(37664/42469);254028±11922.48	66%(28002/42469);3.11±0.13	35%(14869/42469);0±0	24%(10140/42469);0±0	87%(37085/42469);106±25.24	84%(35520/42469);86507±18778.22	18%(7757/42469);0±0	46%(19361/42469);1.06±0.21	63%(26722/42469);18±1.3	32%(13769/42469);0.26±0	62%(26126/42469);20845±282.48	86%(36654/42469);3±1.1	75%(31700/42469);1268±349.54	68%(28939/42469);0.02±0
Nonlabens_tegetincola	5	35%(15048/42469);2884293±77678.75	10%(4101/42469);35.46±0.02	35%(14868/42469);2613±135.59	91%(38703/42469);0.92±0	37%(15814/42469);812±25.29	9%(3854/42469);-0.09±0	9%(3623/42469);0.37±0	54%(22833/42469);46.18±0.06	16%(6635/42469);36±0	89%(37612/42469);9±0	85%(35996/42469);3±0	93%(39486/42469);3±0	92%(38979/42469);3±0	30%(12880/42469);20±3.42	55%(23406/42469);24141±5716.51	67%(28664/42469);0.8±0.19	55%(23325/42469);90783±40533.81	68%(28866/42469);3.24±0.73	40%(16965/42469);0±0	18%(7483/42469);0±0	20%(8704/42469);17±33.12	29%(12400/42469);24393±25113.98	23%(9857/42469);0±0	36%(15166/42469);0.86±0.83	8%(3458/42469);1.5±0.58	9%(3946/42469);0.1±0.02	11%(4559/42469);2852±636.56	13%(5623/42469);0±0	25%(10738/42469);0±0	29%(12113/42469);0±0
Nosocomiicoccus_ampullae_A	5	6%(2529/42469);1652551±15323.14	10%(4312/42469);35.74±0.05	8%(3606/42469);1680.5±26.66	65%(27488/42469);0.89±0.01	19%(8013/42469);775.25±4.96	17%(7342/42469);-0.04±0	20%(8288/42469);0.4±0	47%(19947/42469);44.35±0.05	27%(11491/42469);40±6.16	62%(26276/42469);3±2.17	47%(20158/42469);1±0.82	58%(24819/42469);1±0	81%(34196/42469);1±0	22%(9381/42469);17±2.97	44%(18715/42469);20794.5±3595.94	90%(38021/42469);1.29±0.18	13%(5683/42469);27637±10944.5	28%(12062/42469);1.57±0.3	26%(10889/42469);0±0	48%(20566/42469);0±0	73%(30818/42469);74±29.84	80%(33814/42469);78913±34107.19	43%(18344/42469);0±0	98%(41795/42469);4.78±2.08	61%(25881/42469);17±3.63	80%(34030/42469);0.95±0.15	52%(22139/42469);15573±2502.86	34%(14277/42469);0±1.1	21%(9024/42469);0±929.38	24%(10260/42469);0±0.06
Novosphingobium_capsulatum	5	76%(32243/42469);4836455±62492.26	81%(34490/42469);65.58±0.03	74%(31522/42469);4293±109.99	79%(33399/42469);0.9±0	87%(36901/42469);890±18.57	86%(36684/42469);0.26±0	84%(35650/42469);0.56±0	19%(8165/42469);36.36±0.14	81%(34346/42469);59±4.83	40%(17093/42469);2.5±0.58	36%(15285/42469);1±0	52%(21876/42469);1±0	71%(30353/42469);1±0	29%(12148/42469);19±8.56	38%(16154/42469);19068±9877.19	22%(9537/42469);0.39±0.2	48%(20193/42469);76151±441.06	28%(12073/42469);1.57±0.03	8%(3427/42469);0±0.89	54%(23057/42469);0±9448.5	39%(16528/42469);35±48.2	49%(20863/42469);41236±31986.82	60%(25311/42469);0±0.2	35%(14870/42469);0.84±0.66	91%(38473/42469);56±26.94	91%(38710/42469);1.53±0.61	92%(39257/42469);74971±29803.45	82%(34762/42469);2±1.1	60%(25603/42469);335.5±423.54	56%(23580/42469);0.01±0.01
OLB16_sp001567115	5	66%(27912/42469);4231102±308905.25	53%(22681/42469);54.55±0.03	58%(24425/42469);3515±376.34	74%(31576/42469);0.9±0.02	91%(38849/42469);905±92.91	51%(21833/42469);0.14±0	48%(20462/42469);0.49±0	69%(29439/42469);49.55±0.26	36%(15288/42469);43±5.07	45%(19288/42469);3±0	21%(8805/42469);0±0	67%(28514/42469);1±0	56%(23577/42469);1±0	42%(17629/42469);23±7.06	31%(13316/42469);17032.5±3533.28	27%(11540/42469);0.43±0.07	21%(8994/42469);37612.5±38265.85	10%(4173/42469);0.9±0.87	45%(19010/42469);0±0.55	31%(13155/42469);0±6714.59	21%(8902/42469);17.5±15.76	23%(9609/42469);19305.5±15497.84	28%(11897/42469);0±0.15	16%(6713/42469);0.46±0.36	48%(20355/42469);11±6.3	50%(21032/42469);0.41±0.21	56%(23827/42469);17544±9550.83	87%(36979/42469);3±1.64	86%(36426/42469);2969±2818.97	84%(35637/42469);0.07±0.06
OLB17_sp016720705	5	59%(24931/42469);3900387±123248.59	48%(20573/42469);52.12±0.01	60%(25292/42469);3595.5±160.39	77%(32727/42469);0.9±0	27%(11312/42469);792.5±25.75	41%(17493/42469);0.08±0	41%(17239/42469);0.46±0	87%(37105/42469);52.99±0.15	55%(23291/42469);48±0	62%(26210/42469);3±0	49%(20693/42469);1±0	56%(23934/42469);1±0	84%(35872/42469);1±0	72%(30470/42469);32.5±0.58	60%(25369/42469);25674±4430.21	54%(22828/42469);0.64±0.11	74%(31279/42469);147055±51362.32	76%(32098/42469);3.78±1.21	34%(14237/42469);0±0.55	46%(19447/42469);0±13516.54	58%(24765/42469);55±11.24	57%(24074/42469);48409.5±22576.51	51%(21692/42469);0±0.33	53%(22502/42469);1.22±0.54	70%(29758/42469);23±2.35	70%(29562/42469);0.69±0.07	70%(29897/42469);27539±3280.57	66%(27965/42469);1±1	71%(29963/42469);888±612.94	67%(28635/42469);0.02±0.02
OLB5_sp002344125	5	54%(23056/42469);3698138±17856.41	19%(7981/42469);39.71±0.03	52%(22236/42469);3304±10.42	45%(19247/42469);0.88±0	50%(21179/42469);831.5±6.05	32%(13393/42469);0.03±0	32%(13477/42469);0.44±0	83%(35416/42469);52.23±0.01	31%(13361/42469);41.5±0.96	17%(7071/42469);1±0.89	54%(22921/42469);1±0	26%(11204/42469);0±0	4%(1878/42469);0±0	77%(32543/42469);35±0	85%(36256/42469);38775±0	82%(34689/42469);1.05±0	52%(22114/42469);84869±6238.72	49%(20925/42469);2.3±0.18	41%(17203/42469);0±0	18%(7699/42469);0±0	56%(23685/42469);52±35.23	61%(25991/42469);52857±30382.94	24%(10093/42469);0±0	62%(26167/42469);1.43±0.82	33%(13860/42469);6.5±0.96	12%(5161/42469);0.12±0.05	18%(7481/42469);4383±1863.97	57%(24233/42469);1±0	79%(33520/42469);1790±853.06	79%(33529/42469);0.05±0.02
OLB8_sp001567405	5	52%(21924/42469);3578419±291352.93	24%(9991/42469);41.47±0.03	46%(19329/42469);3032±414.63	16%(6779/42469);0.85±0	28%(11753/42469);794±63.69	19%(8138/42469);-0.03±0	17%(7325/42469);0.4±0	98%(41699/42469);56.1±0.04	20%(8359/42469);37.5±2.5	64%(27291/42469);4±2.49	75%(32008/42469);2±0.89	71%(30205/42469);1±0.84	54%(22958/42469);1±0	64%(27325/42469);30±13.41	65%(27662/42469);27624±11696.15	65%(27676/42469);0.77±0.27	25%(10559/42469);42428±131982.1	17%(7391/42469);1.19±3.27	42%(17821/42469);0±1.41	20%(8434/42469);0±30990.82	25%(10593/42469);21±58.94	21%(8868/42469);17935±46392.04	25%(10710/42469);0±0.79	20%(8409/42469);0.54±1.15	77%(32528/42469);29±27.67	79%(33571/42469);0.92±1.25	75%(31988/42469);32792±50896.76	58%(24611/42469);1±0.55	58%(24699/42469);273±1397.33	60%(25678/42469);0.01±0.04
OMPR01_sp900313015	5	76%(32448/42469);4867580.5±20258.56	54%(22839/42469);54.79±0.04	79%(33746/42469);4614±31.5	64%(27296/42469);0.89±0	44%(18784/42469);824±3.42	52%(22072/42469);0.14±0	54%(22902/42469);0.5±0	83%(35319/42469);52.18±0.01	48%(20201/42469);46±1	61%(26117/42469);3±0.89	49%(20771/42469);1±1.64	56%(23953/42469);1±0.55	84%(35860/42469);1±0.55	53%(22391/42469);26±1.58	34%(14257/42469);17727±3945.56	18%(7614/42469);0.36±0.08	29%(12437/42469);48414±18289.62	11%(4879/42469);0.98±0.38	33%(14206/42469);0±0	46%(19427/42469);0±0	63%(26876/42469);61±17.11	65%(27492/42469);57044±11920.94	51%(21662/42469);0±0	51%(21587/42469);1.17±0.24	61%(25967/42469);17±17.88	43%(18101/42469);0.34±0.32	54%(22852/42469);16403±15642.12	33%(13862/42469);0±0	21%(8730/42469);0±0	23%(9888/42469);0±0
OPU3-GD-OMZ_sp012965425	5	15%(6479/42469);2092782.5±153122.21	25%(10728/42469);42.11±0.05	20%(8290/42469);2052±160.36	15%(6383/42469);0.85±0.01	8%(3602/42469);740±16.34	18%(7821/42469);-0.03±0	18%(7473/42469);0.4±0	86%(36327/42469);52.62±0.1	4%(1803/42469);29±3	6%(2609/42469);0±1.41	30%(12939/42469);0±0.55	32%(13444/42469);0±0.55	22%(9381/42469);0±0	10%(4205/42469);12.5±2.16	6%(2590/42469);7192.5±930.34	16%(6766/42469);0.35±0.02	8%(3606/42469);21044±12534.29	9%(3917/42469);0.88±0.25	66%(28121/42469);0±0	10%(4069/42469);0±0	7%(2987/42469);7±14.36	4%(1580/42469);5180±21406.53	15%(6328/42469);0±0	5%(2329/42469);0.25±0.77	81%(34296/42469);34±12.36	84%(35496/42469);1.08±0.17	64%(27365/42469);22770±12574.89	7%(2934/42469);0±0.55	44%(18582/42469);0±141.2	50%(21050/42469);0±0.01
Ochrobactrum_B_teleogrylli	5	83%(35199/42469);5419586±323353.76	58%(24685/42469);57.06±0.13	85%(36188/42469);5120±355.93	44%(18690/42469);0.88±0	63%(26688/42469);848±3.77	67%(28507/42469);0.21±0	65%(27519/42469);0.53±0	49%(20644/42469);44.83±0.43	66%(28053/42469);52±0	50%(21361/42469);3±0	66%(27929/42469);1±0	76%(32126/42469);1±0	67%(28571/42469);1±0	48%(20255/42469);25±3.9	41%(17238/42469);19821±2603.53	19%(7907/42469);0.37±0.02	44%(18516/42469);69406.5±11744.85	22%(9422/42469);1.36±0.16	68%(29041/42469);0±0.89	12%(4974/42469);0±5896	84%(35795/42469);97±47.53	93%(39319/42469);114643±34171.83	17%(7249/42469);0±0.11	87%(36837/42469);2.41±0.61	89%(37806/42469);50.5±16.62	84%(35807/42469);1.11±0.25	89%(37605/42469);58648±16296.1	8%(3535/42469);0±0	45%(19280/42469);0±0	51%(21763/42469);0±0
Ochrobactrum_tritici	5	79%(33365/42469);5025724±122444.7	56%(23791/42469);55.94±0.11	82%(34801/42469);4805±171.44	50%(21355/42469);0.88±0.01	44%(18487/42469);822.5±17.04	61%(25806/42469);0.18±0	63%(26861/42469);0.52±0	59%(25052/42469);47.44±0.43	70%(29854/42469);53±2.77	59%(25129/42469);3±1.87	43%(18298/42469);1±0.55	63%(26719/42469);1±0.84	76%(32437/42469);1±0.55	53%(22304/42469);26±2.36	38%(16049/42469);18996±1609.59	22%(9411/42469);0.39±0.04	49%(20835/42469);79007±12230.14	24%(10083/42469);1.42±0.16	78%(33140/42469);1±1	93%(39300/42469);34661±37265.88	79%(33621/42469);86±59.66	87%(36736/42469);93582±41160.05	88%(37469/42469);0.69±0.69	76%(32419/42469);1.88±0.16	96%(40668/42469);86±42.16	92%(39099/42469);1.62±0.73	93%(39619/42469);80312±41961.95	27%(11665/42469);0±0	16%(6588/42469);0±0	18%(7596/42469);0±0
Odoribacter_laneus	5	49%(20912/42469);3477683±208334.17	21%(9066/42469);40.71±0.02	41%(17249/42469);2830±208.15	35%(14714/42469);0.87±0.01	93%(39650/42469);914±3.46	21%(8894/42469);-0.02±0	21%(8875/42469);0.41±0	84%(35585/42469);52.31±0.53	42%(17808/42469);44.5±3.59	43%(18367/42469);3±3.42	16%(6861/42469);0±0	44%(18840/42469);0.5±0.58	2%(1027/42469);0±0.5	33%(13904/42469);20.5±3.5	42%(17814/42469);20211±6372.08	42%(17924/42469);0.54±0.15	14%(6056/42469);28896±25061.31	8%(3467/42469);0.83±0.64	97%(41046/42469);2±1.1	90%(38183/42469);29627±22972.85	56%(23676/42469);52±37.69	61%(25774/42469);52369±33770.48	92%(38914/42469);0.85±0.61	65%(27536/42469);1.51±0.84	17%(7030/42469);3±1	12%(5238/42469);0.12±0.04	16%(6691/42469);3945±1699.19	59%(25225/42469);1±0.55	52%(22148/42469);167±330.92	34%(14403/42469);0±0.01
Oenococcus_kitaharae	5	9%(3857/42469);1840640.5±8320.85	27%(11336/42469);42.68±0.05	13%(5432/42469);1834.5±8.42	84%(35467/42469);0.91±0	47%(19919/42469);827±3.42	32%(13388/42469);0.03±0	32%(13484/42469);0.44±0	87%(36952/42469);52.92±0.03	36%(15381/42469);43±0.55	41%(17339/42469);3±1.64	54%(22880/42469);1±0.55	71%(30000/42469);1±0.55	52%(22214/42469);1±0.55	33%(13889/42469);20.5±0.58	40%(16904/42469);19584±304.6	82%(34897/42469);1.06±0.01	14%(5802/42469);28038±22444.13	28%(11737/42469);1.54±1.21	38%(16293/42469);0±0	18%(7804/42469);0±0	27%(11285/42469);22.5±10.68	23%(9938/42469);19864±8112.03	22%(9184/42469);0±0	47%(19752/42469);1.08±0.46	17%(7056/42469);3±0	28%(11918/42469);0.23±0.09	17%(7291/42469);4281±1589.77	57%(24206/42469);1±0.55	49%(20723/42469);84.5±97.57	28%(11770/42469);0±0.01
Oliverpabstia_faecicola	5	45%(19093/42469);3290115±571000.12	34%(14308/42469);45.41±0.63	42%(17675/42469);2870±531.29	39%(16561/42469);0.87±0	66%(28131/42469);854±17.42	49%(20885/42469);0.12±0.02	50%(21197/42469);0.49±0.01	55%(23492/42469);46.57±1.09	9%(3811/42469);32±9.68	8%(3287/42469);0±2.5	3%(1465/42469);0±2.68	6%(2681/42469);0±0.5	27%(11371/42469);0±0.5	66%(27847/42469);30±11.26	50%(21052/42469);22417.5±5898.18	62%(26472/42469);0.73±0.24	25%(10620/42469);42620±13550.72	21%(8974/42469);1.33±0.26	4%(1810/42469);0±0.89	53%(22380/42469);0±8043.5	78%(33149/42469);84±54.26	80%(33873/42469);79135±50573.33	56%(23694/42469);0±0.31	87%(36885/42469);2.41±0.3	68%(29039/42469);22±14.33	70%(29824/42469);0.7±0.52	69%(29371/42469);26482±21304.1	68%(28684/42469);1±0.89	91%(38670/42469);4627±2443.09	92%(38959/42469);0.14±0.06
Oliverpabstia_sp000432335	5	37%(15546/42469);2934999.5±76855.45	28%(11942/42469);43.21±0.24	37%(15694/42469);2687±4.51	62%(26240/42469);0.89±0.01	70%(29770/42469);858.5±6.48	25%(10589/42469);0±0	24%(10205/42469);0.42±0	72%(30538/42469);50.02±0.16	7%(2863/42469);31±14.23	3%(1231/42469);0±0.5	20%(8683/42469);0±0	25%(10463/42469);0±0	6%(2619/42469);0±0	73%(30875/42469);33±8.79	61%(26027/42469);26181±5384.44	73%(30956/42469);0.88±0.16	13%(5597/42469);27389±7354.5	12%(5302/42469);1.01±0.23	43%(18321/42469);0±0.55	32%(13439/42469);0±4233.74	69%(29137/42469);68±34.98	65%(27520/42469);57111±32562.46	26%(11212/42469);0±0.14	79%(33364/42469);1.97±1.11	57%(24362/42469);15±3.63	70%(29760/42469);0.7±0.21	63%(26548/42469);21507±6310.35	22%(9170/42469);0±0.5	34%(14249/42469);0±147.5	38%(16078/42469);0±0
Ornithospirochaeta_sp002406055	5	16%(6725/42469);2113511±40012.55	10%(4111/42469);35.48±0.06	15%(6281/42469);1899±15.01	85%(35995/42469);0.91±0	92%(39093/42469);908±16.07	9%(3743/42469);-0.09±0	8%(3537/42469);0.37±0	44%(18620/42469);43.38±0.08	29%(12459/42469);41±1.41	31%(13231/42469);2±0.89	57%(24360/42469);1±0	22%(9535/42469);0±0	12%(4926/42469);0±0	66%(28165/42469);30.5±1.71	83%(35209/42469);36787.5±1877.85	97%(41113/42469);1.81±0.02	6%(2433/42469);16861.5±3456.27	7%(3029/42469);0.78±0.16	51%(21621/42469);0±0	29%(12188/42469);0±0	4%(1655/42469);5±3.2	5%(1922/42469);5907±8885.48	34%(14508/42469);0±0	7%(2963/42469);0.28±0.4	75%(31795/42469);27±3.78	86%(36501/42469);1.19±0.11	68%(28771/42469);25234±2400.46	21%(8738/42469);0±0.55	33%(14018/42469);0±1117.63	38%(15990/42469);0±0.02
Oscillochloris_sp903887465	5	73%(30909/42469);4635777±44757.31	79%(33411/42469);64.66±0.02	61%(25755/42469);3641±83.69	9%(4025/42469);0.84±0	94%(40125/42469);920±9.81	73%(30987/42469);0.23±0	71%(29946/42469);0.54±0	26%(11173/42469);38.43±0.08	54%(22780/42469);48±5.93	5%(2030/42469);0±0	24%(10285/42469);0±0	41%(17271/42469);0±0	12%(5181/42469);0±0	92%(39160/42469);48±1.91	97%(41210/42469);64848±5275.92	92%(39156/42469);1.42±0.09	13%(5450/42469);26980±986.93	4%(1505/42469);0.58±0.03	52%(21978/42469);0±0	6%(2411/42469);0±0	32%(13737/42469);28±7.91	46%(19454/42469);38166±10629.08	0%(187/42469);0±0	34%(14326/42469);0.82±0.25	81%(34342/42469);34.5±4.35	83%(35268/42469);1.06±0.23	85%(36071/42469);48686±11444.18	99%(42232/42469);14±2.05	91%(38699/42469);4652±827.83	89%(37637/42469);0.1±0.01
PTKB01_sp018666805	5	57%(24359/42469);3835270±55208.21	65%(27420/42469);59.88±0.05	62%(26476/42469);3715±31.29	66%(27989/42469);0.89±0	40%(17039/42469);818±8.04	62%(26157/42469);0.18±0	62%(26216/42469);0.52±0	40%(17126/42469);42.31±0.07	34%(14609/42469);42±3.96	8%(3567/42469);0±0	2%(863/42469);0±0	7%(3168/42469);0±0	29%(12130/42469);0±0	36%(15102/42469);21±2	22%(9311/42469);13953±1930.13	18%(7846/42469);0.36±0.05	13%(5477/42469);27054±2950.34	6%(2398/42469);0.71±0.07	7%(2926/42469);0±0	55%(23536/42469);0±0	21%(8979/42469);18±9.14	35%(15023/42469);29393±7039.4	58%(24811/42469);0±0	31%(12992/42469);0.75±0.19	9%(3745/42469);2±1.95	3%(1188/42469);0.04±0.03	5%(1969/42469);1601±1319.13	38%(16066/42469);0±0	2%(905/42469);0±0	3%(1083/42469);0±0
Paenibacillus_A_barengoltzii	5	76%(32226/42469);4834368±85697.38	48%(20326/42469);51.82±0.07	75%(31805/42469);4329±22.94	41%(17548/42469);0.87±0	83%(35271/42469);881±2.25	45%(19227/42469);0.1±0	43%(18381/42469);0.47±0	77%(32795/42469);51.05±0.07	87%(37080/42469);66.5±5.25	40%(17178/42469);2.5±1.29	82%(34790/42469);3±0.82	4%(1663/42469);0±0.89	32%(13768/42469);0±0	50%(21317/42469);25±1.83	43%(18175/42469);20446.5±1549.28	28%(11824/42469);0.43±0.01	32%(13400/42469);51554±2008.46	14%(5958/42469);1.07±0.06	13%(5351/42469);0±0.55	67%(28656/42469);0±17264.71	68%(28992/42469);68±3.51	73%(31127/42469);68347±6706.08	64%(27234/42469);0±0.35	61%(25936/42469);1.41±0.17	93%(39463/42469);65.5±1.41	76%(32480/42469);0.84±0.17	81%(34269/42469);40238.5±8107.28	48%(20203/42469);0±0.55	12%(5102/42469);0±89	13%(5690/42469);0±0
Paenibacillus_A_macerans	5	93%(39540/42469);7100739±146391.98	49%(20998/42469);52.63±0.14	92%(39249/42469);6198±150.52	13%(5715/42469);0.84±0	74%(31459/42469);863.75±2.56	53%(22345/42469);0.14±0	54%(22820/42469);0.5±0	61%(25888/42469);47.85±0.28	96%(40733/42469);84±2.22	94%(40053/42469);12±1.73	97%(41377/42469);7.5±0.96	10%(4421/42469);0±0.5	25%(10704/42469);0±0	97%(41283/42469);62±3.32	93%(39587/42469);50017.5±2640.7	59%(24963/42469);0.69±0.03	82%(34806/42469);191117±28216.22	58%(24701/42469);2.7±0.42	94%(40059/42469);2±0.55	97%(41290/42469);51824±936.74	97%(41044/42469);163±6.51	97%(41124/42469);145937±6374.62	89%(37827/42469);0.72±0.02	81%(34239/42469);2.06±0.12	94%(39973/42469);72.5±16.39	83%(35369/42469);1.06±0.05	93%(39335/42469);76106±4387.42	96%(40963/42469);6±1	97%(41143/42469);9127.5±1738	92%(38987/42469);0.14±0.04
Paenibacillus_B_thiaminolyticus	5	91%(38448/42469);6537383±69054.64	52%(21885/42469);53.66±0.03	90%(38165/42469);5752.5±31.65	12%(5264/42469);0.84±0	48%(20574/42469);830±0	43%(18247/42469);0.09±0	44%(18607/42469);0.47±0	60%(25373/42469);47.59±0.03	93%(39654/42469);78±10.99	86%(36440/42469);7±11.93	84%(35620/42469);3±3.81	56%(23612/42469);1±3.83	83%(35289/42469);1±4.1	62%(26487/42469);29±1	49%(20798/42469);22233±465	15%(6450/42469);0.34±0	80%(34100/42469);180490±125289.72	59%(25184/42469);2.76±1.88	96%(40885/42469);2±0.89	98%(41721/42469);60575±28070.71	97%(41038/42469);162.5±24.35	97%(41269/42469);150619±64583.57	93%(39426/42469);0.92±0.43	85%(36134/42469);2.3±0.97	87%(37136/42469);46.5±2.75	75%(31931/42469);0.81±0.13	87%(36908/42469);53523±8445.77	96%(40856/42469);6±0	96%(40810/42469);8079±373.33	90%(38323/42469);0.12±0.01
Paenibacillus_G_elgii	5	95%(40505/42469);7809407±162829.79	51%(21646/42469);53.4±0.12	96%(40665/42469);7029±260.99	37%(15802/42469);0.87±0	53%(22552/42469);836±10.39	50%(21370/42469);0.13±0	51%(21617/42469);0.49±0	64%(27255/42469);48.52±0.11	98%(41516/42469);91±23.16	64%(27096/42469);3.5±4.04	83%(35125/42469);3±4.21	44%(18503/42469);0.5±0.58	49%(20942/42469);0.5±0.58	94%(40118/42469);52±2.65	81%(34537/42469);35568±719.38	32%(13627/42469);0.46±0.01	50%(21099/42469);80147±32808.59	13%(5317/42469);1.02±0.42	78%(33138/42469);1±0	90%(38349/42469);30226±25680.61	92%(39072/42469);125±52.09	95%(40251/42469);126547±21334.1	79%(33353/42469);0.38±0.32	68%(28819/42469);1.59±0.28	88%(37186/42469);47±17.88	66%(27861/42469);0.62±0.26	85%(36227/42469);49444±20927.01	80%(33794/42469);2±2.05	69%(29432/42469);793±1383.94	58%(24735/42469);0.01±0.02
Paenibacillus_G_naphthalenovorans	5	81%(34443/42469);5255591.5±87919.74	44%(18713/42469);49.99±0.14	85%(36153/42469);5110.5±258.39	41%(17536/42469);0.87±0	38%(16231/42469);815±20.42	40%(16887/42469);0.07±0	40%(16992/42469);0.46±0	89%(37628/42469);53.25±0.17	93%(39707/42469);78±13.52	96%(40695/42469);14±11.33	96%(40893/42469);7±4.21	49%(20790/42469);1±4.6	32%(13722/42469);0±5.13	92%(39102/42469);47±11.43	81%(34317/42469);35229±7639.21	57%(24132/42469);0.67±0.13	33%(14075/42469);53688±44154.75	13%(5589/42469);1.04±0.85	12%(5278/42469);0±0.55	67%(28575/42469);0±5444.92	95%(40161/42469);141±73.71	85%(36196/42469);90157±74669.65	64%(27163/42469);0±0.1	74%(31234/42469);1.77±1.35	87%(36947/42469);45.5±9.6	83%(35377/42469);1.06±0.39	87%(36977/42469);53944.5±21428.21	84%(35532/42469);2±0.89	72%(30709/42469);1036±210.86	67%(28250/42469);0.02±0
Paenibacillus_G_validus	5	84%(35589/42469);5520228.5±31981.62	49%(20624/42469);52.18±0.16	87%(36759/42469);5279.5±119.49	39%(16699/42469);0.87±0	46%(19518/42469);827±5.2	47%(20063/42469);0.11±0	47%(19924/42469);0.48±0	76%(32361/42469);50.85±0.21	98%(41627/42469);92.5±7.16	80%(34110/42469);6±5.55	82%(34641/42469);3±4.49	8%(3230/42469);0±0.55	28%(12046/42469);0±0	79%(33758/42469);36±12.14	69%(29340/42469);29155.5±4305.25	42%(17695/42469);0.53±0.08	32%(13507/42469);51865±36033.03	11%(4490/42469);0.94±0.66	75%(31789/42469);1±1.3	94%(39719/42469);36993±22879.31	93%(39296/42469);128±41.77	92%(38915/42469);110294.5±47950.44	88%(37185/42469);0.66±0.41	78%(33297/42469);1.96±0.88	90%(38235/42469);54±10.64	88%(37210/42469);1.27±0.24	92%(38906/42469);70469±14004.13	68%(28906/42469);1±0.55	58%(24731/42469);276±174.81	2%(774/42469);0±0
Paenibacillus_ottowii	5	84%(35517/42469);5505364±113710.52	34%(14350/42469);45.46±0.24	84%(35647/42469);4988±115.92	18%(7803/42469);0.85±0.01	30%(12821/42469);800±10.28	28%(11797/42469);0.01±0	27%(11480/42469);0.42±0	98%(41697/42469);56.09±0.07	97%(41328/42469);89±15.43	96%(40717/42469);14±1.53	99%(42148/42469);10±4.76	12%(5161/42469);0±0.5	47%(19756/42469);0±0	88%(37362/42469);42.5±2.16	72%(30729/42469);30555±3020.89	44%(18602/42469);0.55±0.06	44%(18595/42469);69755±130520.9	21%(8737/42469);1.31±2.35	83%(35064/42469);1±0	94%(39975/42469);38544±6919.05	95%(40532/42469);148±28.33	90%(38312/42469);104928±38881.47	89%(37602/42469);0.7±0.12	79%(33382/42469);1.97±0.69	70%(29756/42469);23±3.78	49%(20691/42469);0.4±0.11	62%(26525/42469);21470±6508.62	81%(34283/42469);2±2.68	79%(33525/42469);1791±197.31	72%(30505/42469);0.03±0
Paenibacillus_silvae	5	92%(39117/42469);6853520±62463.46	37%(15794/42469);46.88±0.01	91%(38829/42469);5999±77.52	20%(8320/42469);0.85±0	57%(24292/42469);842±8.64	36%(15319/42469);0.05±0	37%(15844/42469);0.45±0	94%(39967/42469);54.56±0.05	95%(40406/42469);82±22.41	81%(34289/42469);6±5.26	69%(29302/42469);2±1.73	10%(4174/42469);0±0.55	26%(10977/42469);0±0	85%(36304/42469);40±2.51	74%(31603/42469);31516.5±1630.09	32%(13759/42469);0.46±0.05	72%(30508/42469);139607±40388.01	42%(17664/42469);2.02±0.58	94%(40087/42469);2±1	99%(42010/42469);70166±48100.48	98%(41476/42469);181±67.02	96%(40852/42469);138592±36634.91	94%(40007/42469);1.02±0.69	80%(33894/42469);2.02±0.53	40%(17032/42469);9±7.19	23%(9837/42469);0.19±0.13	46%(19522/42469);12829±8894.74	93%(39441/42469);4±2.59	82%(34896/42469);2283±1762.34	71%(29984/42469);0.03±0.03
Paenibacillus_sp900109515	5	94%(39722/42469);7212767±253523.87	35%(14744/42469);45.81±0.27	93%(39701/42469);6419±254.76	21%(8914/42469);0.86±0	63%(26781/42469);848±5.48	31%(13150/42469);0.03±0	33%(13942/42469);0.44±0	98%(41419/42469);55.76±0.17	95%(40443/42469);83±17.94	87%(36988/42469);8±3.05	94%(39728/42469);5±0.82	81%(34522/42469);1±0.55	17%(7160/42469);0±0	74%(31502/42469);34±5.02	73%(30805/42469);30621±2473.84	26%(10892/42469);0.42±0.04	49%(20981/42469);79683±18358.42	15%(6301/42469);1.1±0.13	90%(38299/42469);1±1	75%(31652/42469);11762±20849.42	94%(39927/42469);136.5±31.45	93%(39523/42469);117322±33762.63	70%(29938/42469);0.16±0.29	72%(30379/42469);1.71±0.44	51%(21614/42469);12±5.03	16%(6881/42469);0.15±0.12	41%(17376/42469);10853±8328.34	2%(734/42469);0±0.5	38%(16179/42469);0±98.5	44%(18530/42469);0±0
Paenirhodobacter_populi	5	72%(30665/42469);4603156±137827.91	81%(34525/42469);65.6±0.14	75%(31729/42469);4318±147.97	53%(22649/42469);0.88±0	64%(27136/42469);851±10.31	86%(36678/42469);0.26±0	84%(35678/42469);0.56±0	22%(9144/42469);37.03±0.22	63%(26587/42469);50±0.82	53%(22375/42469);3±0	36%(15214/42469);1±0	52%(22220/42469);1±0	71%(30013/42469);1±0	69%(29097/42469);31±5.07	70%(29819/42469);29646±5908.26	54%(23022/42469);0.64±0.12	63%(26920/42469);111540±12022.53	51%(21667/42469);2.38±0.33	75%(31771/42469);1±0.84	80%(34090/42469);17981±14214.1	85%(36244/42469);100.5±15.93	87%(36755/42469);93699±7195.69	79%(33539/42469);0.39±0.32	80%(34056/42469);2.04±0.46	97%(41039/42469);96±9.01	95%(40553/42469);2.13±0.19	95%(40447/42469);96579±9308.65	38%(16303/42469);0±0	2%(674/42469);0±0	2%(926/42469);0±0
Palsa-1233_sp003169895	5	46%(19615/42469);3345652±20088.95	82%(34775/42469);65.79±0.04	46%(19502/42469);3048±31.8	84%(35841/42469);0.91±0.01	64%(26973/42469);849.5±21.67	68%(28825/42469);0.21±0	65%(27429/42469);0.53±0	34%(14245/42469);40.37±0.05	55%(23172/42469);48±1.82	30%(12892/42469);2±0.84	50%(21302/42469);1±0	31%(13182/42469);0±0	2%(925/42469);0±0	65%(27428/42469);30±5.26	76%(32283/42469);32370±6140.89	77%(32838/42469);0.96±0.18	23%(9793/42469);40005.5±7054.07	17%(7402/42469);1.19±0.21	37%(15784/42469);0±0	26%(10982/42469);0±0	83%(35052/42469);93±36.2	78%(33127/42469);76070.5±25104.5	20%(8673/42469);0±0	84%(35825/42469);2.26±0.75	57%(24289/42469);15±2.07	57%(24254/42469);0.5±0.05	54%(23043/42469);16608±1693.96	17%(7051/42469);0±0	29%(12511/42469);0±0	33%(14118/42469);0±0
Palsa-1447_sp903890485	5	40%(17181/42469);3097390.5±34126.31	79%(33557/42469);64.78±0.03	39%(16562/42469);2766±32.47	89%(37794/42469);0.91±0	88%(37225/42469);891.5±7.89	56%(23920/42469);0.16±0	53%(22542/42469);0.5±0	27%(11365/42469);38.55±0.06	59%(25020/42469);49±0.58	24%(10251/42469);1±0	40%(17051/42469);1±0	3%(1073/42469);0±0	34%(14464/42469);0±0	20%(8404/42469);16±1.3	21%(9041/42469);13728±3504.39	31%(13136/42469);0.45±0.11	12%(4965/42469);25473.5±6954.24	8%(3335/42469);0.82±0.21	15%(6395/42469);0±0	63%(26966/42469);0±0	14%(5775/42469);12±6.24	19%(8190/42469);16698.5±5581.4	67%(28282/42469);0±0	20%(8577/42469);0.54±0.18	50%(21033/42469);12±0.82	61%(26058/42469);0.55±0.12	55%(23310/42469);16913±3969.95	44%(18892/42469);0±0	8%(3291/42469);0±0	9%(3844/42469);0±0
Pantoea_allii	5	78%(33202/42469);5000872±155309.49	50%(21258/42469);52.93±0.11	79%(33429/42469);4561±168.73	30%(12931/42469);0.86±0	44%(18659/42469);824±9.58	69%(29276/42469);0.21±0	66%(28056/42469);0.53±0	62%(26263/42469);48.04±0.16	89%(37816/42469);69±0	93%(39502/42469);11±3.1	82%(34846/42469);3±1.15	96%(40967/42469);5±2.68	89%(37834/42469);2±2.41	80%(33864/42469);36±0.58	71%(30100/42469);29913±931.34	48%(20241/42469);0.58±0.03	78%(33312/42469);169821±132485.6	68%(28841/42469);3.24±2.64	95%(40244/42469);2±0.89	96%(40906/42469);46795±13539.87	85%(36145/42469);100±16.48	93%(39583/42469);118099±2866.3	93%(39441/42469);0.92±0.28	86%(36573/42469);2.36±0.21	85%(36187/42469);42±12.88	72%(30663/42469);0.74±0.28	83%(35205/42469);44332±30884.97	46%(19482/42469);0±0	9%(3939/42469);0±0	11%(4551/42469);0±0
Pantoea_piersonii	5	75%(31926/42469);4788908±477871.38	59%(24881/42469);57.26±0.29	77%(32536/42469);4426±479.01	26%(10839/42469);0.86±0.01	45%(19000/42469);824±12.37	97%(41023/42469);0.32±0.01	96%(40962/42469);0.6±0	38%(15935/42469);41.49±0.51	82%(34617/42469);60±10.86	46%(19401/42469);3±4.3	76%(32251/42469);2±3.03	26%(11115/42469);0±0.55	56%(23652/42469);1±0.55	45%(19218/42469);24±2.05	48%(20378/42469);21960±3790.52	32%(13399/42469);0.46±0.14	21%(8941/42469);37473.5±13982.85	9%(3769/42469);0.86±0.23	86%(36550/42469);1±0	84%(35810/42469);22454±11929.37	90%(38386/42469);117±13.48	83%(35122/42469);84660±12633.54	82%(34689/42469);0.47±0.29	70%(29642/42469);1.65±0.18	61%(26086/42469);17±8.65	56%(23988/42469);0.49±0.17	65%(27739/42469);23372±9718.33	62%(26197/42469);1±0.55	53%(22548/42469);179±126.57	40%(16947/42469);0±0
Pantoea_rwandensis_B	5	82%(34809/42469);5332187±138041.75	52%(21958/42469);53.73±0.25	84%(35466/42469);4951±132.4	32%(13738/42469);0.87±0	63%(26722/42469);848±9.81	76%(32342/42469);0.24±0	75%(31908/42469);0.55±0	53%(22471/42469);45.98±0.59	83%(35328/42469);62±13.11	71%(30092/42469);4.5±1.29	67%(28435/42469);1±0	44%(18878/42469);0.5±0.58	22%(9281/42469);0±0	80%(34050/42469);37±7.71	58%(24833/42469);25248±4989.21	35%(15019/42469);0.49±0.04	45%(19169/42469);72103±38504.4	21%(8889/42469);1.32±1	98%(41759/42469);2±1.52	95%(40428/42469);41901±36547.95	85%(36097/42469);99±17.35	85%(36044/42469);89226±55673.93	90%(38073/42469);0.75±0.76	68%(28899/42469);1.6±0.94	67%(28286/42469);20±3.49	53%(22444/42469);0.45±0.07	62%(26541/42469);21496±3686.72	7%(2982/42469);0±0.55	44%(18555/42469);0±84.66	50%(21081/42469);0±0
Parabacteroides_faecavium	5	48%(20200/42469);3404522±174605.27	26%(10999/42469);42.39±0.07	37%(15611/42469);2679±171.57	52%(21954/42469);0.88±0.01	97%(41311/42469);945.5±29.39	32%(13447/42469);0.03±0.01	34%(14551/42469);0.44±0	79%(33571/42469);51.39±0.21	67%(28663/42469);52±4.8	15%(6163/42469);0±0.5	13%(5699/42469);0±0	14%(5804/42469);0±0	42%(17830/42469);0±0	46%(19499/42469);24±4.6	61%(25732/42469);25947±6503.31	64%(27369/42469);0.76±0.19	17%(7362/42469);32867.5±11596.7	11%(4882/42469);0.98±0.28	27%(11419/42469);0±0	48%(20195/42469);0±0	16%(6799/42469);13.5±6.8	18%(7649/42469);15719±10935.59	44%(18875/42469);0±0	15%(6556/42469);0.45±0.32	41%(17480/42469);9±5.17	38%(16171/42469);0.3±0.14	41%(17333/42469);10818±2205.58	34%(14616/42469);0±0.89	22%(9281/42469);0±874.2	25%(10728/42469);0±0.03
Paraburkholderia_graminis	5	94%(39821/42469);7286732±142850.41	73%(31095/42469);62.85±0.01	94%(39804/42469);6482±147.81	23%(9832/42469);0.86±0	85%(36101/42469);884±2.92	84%(35864/42469);0.26±0	80%(34073/42469);0.56±0	28%(12034/42469);39.06±0.05	80%(34075/42469);59±7.6	29%(12464/42469);2±5.48	19%(7938/42469);0±0	71%(30005/42469);1±2.95	52%(22223/42469);1±2.74	37%(15895/42469);22±2.07	38%(16307/42469);19170±2865.47	6%(2542/42469);0.26±0.03	73%(31137/42469);145564±38326	40%(16827/42469);1.94±0.51	38%(16306/42469);0±0.89	18%(7789/42469);0±6494.5	43%(18474/42469);39±3.06	59%(24893/42469);50314.5±12710.2	22%(9197/42469);0±0.09	28%(11819/42469);0.7±0.18	75%(31908/42469);27.5±1.71	52%(22085/42469);0.44±0.04	75%(31750/42469);32171.5±3782.34	13%(5405/42469);0±0	24%(10343/42469);0±0	28%(11782/42469);0±0
Paraburkholderia_sp003002025	5	98%(41583/42469);8956177±563931.27	71%(29955/42469);62±0.22	98%(41633/42469);8028±531	18%(7638/42469);0.85±0.01	67%(28356/42469);854±14.7	85%(36159/42469);0.26±0.01	86%(36626/42469);0.56±0	35%(14985/42469);40.83±0.44	91%(38772/42469);73.5±2.75	95%(40363/42469);12.5±0.96	9%(3634/42469);0±0	98%(41546/42469);6±0	98%(41732/42469);6±0	85%(36158/42469);40±4.04	81%(34410/42469);35361±5261.19	21%(8837/42469);0.38±0.05	98%(41631/42469);539773±95926.26	90%(38350/42469);5.69±0.7	99%(42013/42469);3±1.58	97%(41340/42469);52770±9619	98%(41724/42469);197±84.71	99%(42158/42469);230380±76889.93	82%(34988/42469);0.49±0.24	85%(36267/42469);2.32±0.78	99%(42014/42469);155±55.33	96%(40888/42469);2.32±0.78	99%(42078/42469);201322±84220.68	30%(12691/42469);0±0	18%(7485/42469);0±0	20%(8464/42469);0±0
Paraburkholderia_sp900104795	5	97%(41320/42469);8606183±83232.77	72%(30473/42469);62.39±0.01	97%(41367/42469);7690±11.24	19%(8212/42469);0.85±0.01	75%(31742/42469);866±4.58	86%(36611/42469);0.26±0	84%(35787/42469);0.56±0	34%(14429/42469);40.45±0.2	53%(22312/42469);47±0.58	9%(3706/42469);0±1	1%(586/42469);0±0	9%(3815/42469);0±0	24%(10152/42469);0±0	66%(27917/42469);30±4.27	46%(19446/42469);21303±1102.5	5%(2333/42469);0.25±0.01	62%(26237/42469);107298±15992.07	23%(9866/42469);1.4±0.17	73%(30986/42469);1±0	88%(37564/42469);27518.5±6877.73	73%(30955/42469);74.5±31.75	86%(36720/42469);93429±5659.44	76%(32466/42469);0.32±0.08	47%(19844/42469);1.08±0.04	89%(37951/42469);52±3.46	73%(31208/42469);0.77±0.07	91%(38481/42469);66073±5316.9	40%(16956/42469);0±0.89	3%(1339/42469);0±174.91	4%(1678/42469);0±0
Paraburkholderia_youngii	5	98%(41544/42469);8892491.5±139265.42	74%(31296/42469);62.99±0.04	98%(41655/42469);8059.5±124.43	10%(4160/42469);0.84±0	51%(21848/42469);833±7.16	90%(38110/42469);0.28±0	88%(37213/42469);0.57±0	28%(11978/42469);39.01±0.05	89%(37603/42469);68.5±0.96	33%(14112/42469);2±0	30%(12704/42469);0±0	75%(31859/42469);1±0	66%(27915/42469);1±0	74%(31579/42469);34±3	49%(20903/42469);22317±7365.84	5%(2077/42469);0.25±0.08	82%(34802/42469);191049±24601.77	45%(19289/42469);2.15±0.31	92%(39122/42469);1±0.55	70%(29867/42469);6590±14686.72	82%(34757/42469);91±33.91	82%(34841/42469);83298±14650.19	69%(29214/42469);0.07±0.17	40%(16829/42469);0.94±0.16	99%(42145/42469);177.5±23.62	95%(40455/42469);2.09±0.12	99%(41973/42469);183757.5±11066.46	6%(2606/42469);0±0.89	43%(18236/42469);0±81	49%(20720/42469);0±0
Paraclostridium_bifermentans_A	5	52%(22291/42469);3615727±9543.56	2%(654/42469);28.1±0.04	58%(24473/42469);3518±21.2	37%(15628/42469);0.87±0	15%(6201/42469);764±6.91	1%(530/42469);-0.17±0	1%(544/42469);0.32±0	15%(6289/42469);34.97±0.05	59%(24873/42469);49±19.92	96%(40700/42469);14±1.73	99%(41887/42469);9±2.79	62%(26240/42469);1±0	80%(33835/42469);1±0.55	62%(26385/42469);29±5.81	60%(25556/42469);25818±1267.5	60%(25639/42469);0.71±0.04	63%(26566/42469);109315±15953.65	64%(27235/42469);3.02±0.44	24%(10182/42469);0±0.89	38%(16290/42469);0±2332.5	74%(31503/42469);76.5±10.72	77%(32882/42469);75022±6966.49	42%(17636/42469);0±0.06	81%(34300/42469);2.07±0.19	21%(8751/42469);4±2.17	23%(9654/42469);0.19±0.09	28%(12060/42469);7034±3339.46	26%(10969/42469);0±0.55	14%(6034/42469);0±166.64	16%(6853/42469);0±0
Paraclostridium_tenue	5	40%(16796/42469);3058264±103455.34	1%(416/42469);27.09±0.01	44%(18850/42469);2983±109.27	26%(11127/42469);0.86±0	11%(4830/42469);753.5±2.87	1%(357/42469);-0.18±0	1%(541/42469);0.32±0	10%(4454/42469);33.59±0.05	79%(33681/42469);58±14.21	97%(41262/42469);17±0.58	100%(42347/42469);12±2.07	62%(26313/42469);1±0	79%(33750/42469);1±0	56%(23702/42469);27±2.86	55%(23532/42469);24231±2101.39	68%(29060/42469);0.81±0.06	55%(23332/42469);90821±29494.06	65%(27761/42469);3.09±0.54	24%(10009/42469);0±0	38%(16135/42469);0±0	73%(30813/42469);74±12.93	66%(28152/42469);58938±8331.29	41%(17464/42469);0±0	76%(32313/42469);1.87±0.25	24%(10037/42469);4.5±0.58	30%(12746/42469);0.24±0.09	31%(13007/42469);7646±2376.35	26%(11169/42469);0±1.1	14%(5798/42469);0±692.05	16%(6717/42469);0±0.02
Paracoccus_sanguinis	5	48%(20383/42469);3423189±121248.55	94%(40040/42469);70.71±0.31	50%(21131/42469);3201±130.63	42%(17747/42469);0.88±0.01	43%(18355/42469);821±7.09	83%(35445/42469);0.26±0	88%(37431/42469);0.57±0	7%(3037/42469);32.57±0.25	66%(27917/42469);51.5±0.58	46%(19669/42469);3±0	63%(26549/42469);1±0	80%(34112/42469);1±0	61%(25960/42469);1±0	64%(27033/42469);30±5.23	83%(35287/42469);36924±10539.4	89%(37987/42469);1.29±0.49	49%(20700/42469);78343±7341.44	45%(19148/42469);2.14±0.26	89%(37949/42469);1±0.55	86%(36559/42469);24504±17591.5	75%(31937/42469);78±6.08	82%(34780/42469);83051.5±9344.84	88%(37298/42469);0.68±0.49	86%(36430/42469);2.35±0.63	70%(29918/42469);23±8.46	74%(31456/42469);0.79±0.22	70%(29646/42469);27026±8095.55	1%(273/42469);0±0	36%(15419/42469);0±0	42%(17688/42469);0±0
Paramuribaculum_sp000431155	5	21%(8793/42469);2302076±205588.96	40%(17062/42469);48.22±0.25	17%(7392/42469);1983±167.82	92%(39192/42469);0.92±0.02	91%(38829/42469);905±37.33	39%(16539/42469);0.07±0	38%(16214/42469);0.46±0	86%(36345/42469);52.63±0.3	26%(11148/42469);40±3.94	18%(7761/42469);1±0.84	57%(24116/42469);1±0.55	23%(9765/42469);0±0	11%(4669/42469);0±0	33%(13922/42469);20.5±1.29	31%(13144/42469);16920±4863.4	64%(26997/42469);0.75±0.15	6%(2354/42469);16522±12361.74	6%(2536/42469);0.72±0.45	50%(21255/42469);0±0	30%(12706/42469);0±0	34%(14616/42469);30±6.62	39%(16411/42469);32133±8164.03	33%(14142/42469);0±0	66%(28159/42469);1.55±0.27	27%(11454/42469);5±0.5	35%(14910/42469);0.28±0.03	27%(11368/42469);6619±1228.89	60%(25538/42469);1±0.84	56%(23851/42469);231±667.88	62%(26193/42469);0.01±0.03
Paratractidigestivibacter_sp003150175	5	15%(6382/42469);2084482.5±57962.23	83%(35039/42469);66.01±0.19	12%(5287/42469);1823.5±43.93	30%(12929/42469);0.86±0.01	70%(29922/42469);860±17.48	75%(31883/42469);0.23±0	77%(32658/42469);0.55±0	6%(2404/42469);32.08±0.45	66%(27986/42469);51.5±2.89	16%(6791/42469);0.5±0.58	5%(2212/42469);0±0.55	4%(1613/42469);0±0	30%(12652/42469);0±0	14%(6054/42469);14±4.72	22%(9418/42469);14034±5811.58	55%(23330/42469);0.65±0.27	13%(5698/42469);27674±6958.67	25%(10824/42469);1.47±0.33	75%(32034/42469);1±0.84	78%(32987/42469);15221±19759.02	35%(14804/42469);31±41.13	23%(9903/42469);19797±41475.06	89%(37930/42469);0.73±0.94	41%(17220/42469);0.95±2.14	29%(12344/42469);6±2.95	53%(22394/42469);0.44±0.09	36%(15094/42469);9088±2144.05	46%(19479/42469);0±0	9%(3936/42469);0±0	11%(4554/42469);0±0
Pauljensenia_radingae_A	5	24%(10314/42469);2445112.5±28414.24	62%(26278/42469);58.88±0.03	21%(9100/42469);2118±92.25	70%(29684/42469);0.9±0.01	95%(40499/42469);926±15.59	67%(28557/42469);0.21±0	71%(30035/42469);0.54±0	61%(25899/42469);47.86±0.19	61%(25694/42469);50±1.52	49%(20621/42469);3±6	59%(25084/42469);1±2.17	84%(35554/42469);1±2.17	60%(25616/42469);1±2	55%(23170/42469);27±4.64	73%(31074/42469);30915±2685.83	87%(37120/42469);1.21±0.09	14%(6089/42469);28995±18703.97	15%(6560/42469);1.12±0.76	89%(37723/42469);1±0.55	80%(34049/42469);17873±17915.03	54%(23140/42469);50.5±9.03	52%(22226/42469);44181±2998.22	89%(37857/42469);0.73±0.73	74%(31489/42469);1.8±0.13	53%(22580/42469);13±2.45	61%(26104/42469);0.56±0.2	49%(20982/42469);14308±4723.48	48%(20591/42469);0.5±0.58	79%(33364/42469);1737±1544.79	84%(35765/42469);0.07±0.06
Pauljensenia_sp000185285	5	22%(9521/42469);2371643±2276.9	84%(35521/42469);66.39±0.1	18%(7843/42469);2016±48.5	49%(20830/42469);0.88±0	88%(37253/42469);891.5±8.24	72%(30437/42469);0.22±0	73%(30989/42469);0.54±0	22%(9429/42469);37.22±0.09	52%(21886/42469);47±1.92	58%(24555/42469);3±4.64	46%(19473/42469);1±1.64	60%(25496/42469);1±0.82	79%(33560/42469);1±0.82	28%(11773/42469);19±3.56	58%(24436/42469);24927±6536.97	82%(34746/42469);1.05±0.27	27%(11614/42469);45769±17619.6	37%(15915/42469);1.87±0.74	23%(9662/42469);0±0.55	35%(14885/42469);0±11889.39	26%(10947/42469);22±11.65	32%(13697/42469);26890±15470.6	40%(17115/42469);0±0.5	49%(20978/42469);1.14±0.64	61%(25849/42469);17±11.11	77%(32723/42469);0.86±0.45	61%(25773/42469);20285±10900.39	94%(40130/42469);5±1	75%(31912/42469);1314±5311.97	81%(34285/42469);0.06±0.22
Pauljensenia_sp000411415	5	21%(8996/42469);2323297±120722.99	80%(34056/42469);65.22±0.2	15%(6514/42469);1916±66.52	40%(17112/42469);0.87±0	90%(38352/42469);900.5±4.48	82%(34868/42469);0.25±0	83%(35206/42469);0.56±0	22%(9176/42469);37.05±0.05	42%(17844/42469);44.5±1.71	24%(10207/42469);1±1.26	41%(17515/42469);1±0	0%(65/42469);0±0.5	34%(14339/42469);0±0.5	14%(5964/42469);14±2.3	32%(13585/42469);17245.5±3634.66	69%(29410/42469);0.82±0.06	19%(8181/42469);35277±1730.8	26%(11189/42469);1.5±0.13	15%(6214/42469);0±0	61%(25849/42469);0±0	31%(13072/42469);27±31.2	35%(14710/42469);28806±30542.8	66%(28102/42469);0±0	52%(21992/42469);1.19±1.34	44%(18641/42469);10±7.5	45%(19102/42469);0.36±0.14	32%(13436/42469);7937.5±3781.63	43%(18289/42469);0±1.41	8%(3255/42469);0±511.52	8%(3517/42469);0±0.02
Pauljensenia_sp001838165	5	21%(9002/42469);2324284±116370.62	82%(34722/42469);65.76±0.11	16%(6588/42469);1921±78.15	50%(21322/42469);0.88±0	91%(38685/42469);903.5±7.14	85%(36185/42469);0.26±0	86%(36571/42469);0.56±0	17%(7358/42469);35.78±0.12	52%(21946/42469);47±0.58	26%(10988/42469);1±2.07	43%(18323/42469);1±0.84	19%(8234/42469);0±0	36%(15098/42469);0±0.55	22%(9251/42469);17±0.58	43%(18345/42469);20556±3952.93	76%(32260/42469);0.93±0.06	28%(11875/42469);46590±22916.13	40%(16982/42469);1.96±0.95	17%(7354/42469);0±0	40%(17106/42469);0±0	33%(13967/42469);29±13.48	25%(10803/42469);21455±12733.34	35%(14806/42469);0±0	38%(16104/42469);0.9±0.57	28%(11999/42469);5.5±0.96	40%(17118/42469);0.32±0.03	28%(12052/42469);7028.5±837.77	64%(27054/42469);1±1.82	51%(21825/42469);157±393.14	58%(24667/42469);0.01±0.02
Pectobacterium_brasiliense_A	5	73%(30932/42469);4637928±19601.93	47%(19812/42469);51.22±0.06	72%(30679/42469);4187±106.18	14%(6013/42469);0.84±0	38%(16212/42469);815±17.1	66%(28104/42469);0.2±0	66%(28129/42469);0.53±0	70%(29753/42469);49.68±0.18	87%(36764/42469);65.5±2.16	71%(30227/42469);4.5±0.96	70%(29882/42469);2±0.82	50%(21081/42469);1±0	73%(31082/42469);1±0	83%(35219/42469);38±1.82	81%(34435/42469);35412±4019.39	66%(28127/42469);0.78±0.04	58%(24811/42469);98723±6667.48	46%(19487/42469);2.17±0.17	76%(32378/42469);1±0	92%(39237/42469);34330±19441.17	86%(36582/42469);103±26.44	91%(38790/42469);109098±26146.82	90%(38042/42469);0.74±0.42	86%(36427/42469);2.34±0.55	90%(38072/42469);52.5±4.97	85%(35993/42469);1.12±0.33	86%(36652/42469);51818±15588.96	93%(39592/42469);4±3.05	96%(40836/42469);8158.5±1122.16	94%(40058/42469);0.18±0.02
Peptoanaerobacter_stomatis	5	27%(11642/42469);2564441.5±23744.06	3%(1455/42469);30.45±0.26	25%(10528/42469);2233±46.77	7%(2992/42469);0.83±0.01	49%(20809/42469);830±26.44	3%(1300/42469);-0.14±0	4%(1821/42469);0.35±0	34%(14301/42469);40.4±0.26	51%(21573/42469);47±11.33	84%(35612/42469);7±2.61	84%(35867/42469);3±1.34	72%(30366/42469);1±1.64	54%(22811/42469);1±1.41	82%(34838/42469);38±12.74	65%(27657/42469);27621±11897.76	87%(36777/42469);1.18±0.45	46%(19384/42469);72997.5±15085.75	61%(25910/42469);2.84±0.72	85%(36068/42469);1±0	82%(34796/42469);19818±1092.51	72%(30605/42469);73±22.82	65%(27730/42469);57733±14646.92	90%(38430/42469);0.79±0.07	84%(35818/42469);2.26±0.62	68%(28733/42469);21±2.65	80%(33849/42469);0.94±0.48	63%(26692/42469);21741±12991	77%(32627/42469);2±0.84	84%(35871/42469);2704.5±583.16	89%(37945/42469);0.11±0.03
Peptoniphilus_A_gorbachii	5	8%(3211/42469);1757487±104731.48	4%(1877/42469);31.4±0.1	9%(3613/42469);1682±107.52	74%(31367/42469);0.9±0.01	25%(10750/42469);789.5±19.37	6%(2567/42469);-0.11±0	6%(2485/42469);0.36±0	31%(13015/42469);39.73±0.08	2%(876/42469);25±4.97	18%(7852/42469);1±1.41	57%(24379/42469);1±0	23%(9561/42469);0±0	12%(4903/42469);0±0	27%(11672/42469);19±6.86	28%(11690/42469);15846±7882.52	76%(32187/42469);0.93±0.38	7%(2870/42469);18466±14350.47	15%(6482/42469);1.11±0.73	51%(21590/42469);0±0	29%(12163/42469);0±0	44%(18531/42469);39±5	39%(16743/42469);32768.5±5038.49	34%(14476/42469);0±0	74%(31278/42469);1.78±0.25	45%(19260/42469);10±3.03	74%(31523/42469);0.79±0.18	48%(20561/42469);13889±4033.32	21%(8754/42469);0±0.55	33%(14033/42469);0±1483.75	38%(15974/42469);0±0.08
Peptoniphilus_A_harei	5	9%(3888/42469);1843759±100270.49	7%(3171/42469);34.15±0.23	10%(4107/42469);1729±102.6	55%(23470/42469);0.88±0	28%(12052/42469);797±17.95	11%(4612/42469);-0.08±0	10%(4103/42469);0.37±0	43%(18200/42469);43.09±0.08	5%(2083/42469);29±10.83	55%(23517/42469);3±4.1	40%(16993/42469);1±1.1	47%(20105/42469);1±1.52	75%(31922/42469);1±1.52	47%(19782/42469);24±5.13	41%(17356/42469);19899±3879.02	84%(35815/42469);1.11±0.17	19%(7993/42469);34745±92298.86	36%(15426/42469);1.83±4.86	15%(6523/42469);0±0	64%(27090/42469);0±0	38%(16121/42469);34±6.81	30%(12783/42469);25103±4058.05	67%(28410/42469);0±0	61%(25770/42469);1.4±0.25	29%(12488/42469);6±5.89	52%(21965/42469);0.43±0.6	32%(13518/42469);7989±11798.09	74%(31347/42469);1.5±0.58	90%(38156/42469);4186±2116.61	96%(40749/42469);0.22±0.11
Petrimonas_sp002356435	5	46%(19645/42469);3348226±248056.2	31%(13077/42469);44.26±0.25	40%(16835/42469);2795±188.04	84%(35869/42469);0.91±0.01	97%(41027/42469);938±20.07	37%(15732/42469);0.06±0	35%(14872/42469);0.45±0	99%(42164/42469);56.86±0.16	29%(12423/42469);41±0.82	15%(6513/42469);0.5±0.96	23%(9703/42469);0±0.89	21%(9068/42469);0±0	10%(4213/42469);0±0	31%(13060/42469);20±3.78	38%(16217/42469);19110±7238.86	40%(16825/42469);0.52±0.2	5%(2108/42469);15481±1246.5	2%(953/42469);0.48±0.05	87%(36990/42469);1±0.84	71%(29948/42469);6826±15484.61	46%(19422/42469);41±23.08	50%(21365/42469);42254±21307.25	72%(30534/42469);0.2±0.44	56%(23941/42469);1.3±0.32	55%(23496/42469);14±5.45	65%(27802/42469);0.62±0.33	60%(25650/42469);20103±11758.39	19%(8190/42469);0±1.1	31%(13281/42469);0±1133	35%(14982/42469);0±0.03
Phaeobacter_italicus	5	61%(26117/42469);4024906±102754.3	65%(27553/42469);59.95±0.05	64%(27260/42469);3794±114.44	64%(26978/42469);0.89±0	58%(24509/42469);842±6.04	75%(31677/42469);0.23±0	79%(33565/42469);0.55±0	50%(21128/42469);45.13±0.15	73%(30882/42469);54±4.92	60%(25577/42469);3±1.73	43%(18143/42469);1±1.64	64%(27156/42469);1±0	78%(33016/42469);1±0	59%(25158/42469);28±3.03	46%(19701/42469);21468±6518.18	45%(19175/42469);0.56±0.16	20%(8495/42469);36170±22301.95	9%(3966/42469);0.89±0.58	79%(33450/42469);1±0.84	90%(38061/42469);29216±23481.71	60%(25421/42469);57±17.59	59%(25213/42469);51039.5±9907.77	89%(37802/42469);0.72±0.59	56%(23624/42469);1.28±0.24	55%(23147/42469);14±8.38	41%(17617/42469);0.33±0.22	46%(19652/42469);12960±8826.7	30%(12736/42469);0±0	18%(7472/42469);0±0	20%(8496/42469);0±0
Phenylobacterium_sp903860975	5	58%(24431/42469);3843297±27135.75	71%(30153/42469);62.16±0.03	64%(27079/42469);3772±93.47	53%(22629/42469);0.88±0.01	20%(8631/42469);779±18.73	64%(27187/42469);0.19±0	62%(26184/42469);0.52±0	50%(21338/42469);45.26±0.08	34%(14625/42469);42±0.58	9%(3635/42469);0±0.55	3%(1071/42469);0±0	7%(2766/42469);0±0	30%(12548/42469);0±0	68%(29085/42469);31±0.5	50%(21176/42469);22506±2180.82	49%(20754/42469);0.59±0.01	10%(4298/42469);23329±9560.7	4%(1603/42469);0.6±0.23	8%(3543/42469);0±0	55%(23209/42469);0±0	29%(12207/42469);25±1.53	20%(8296/42469);16901±1046.29	60%(25427/42469);0±0	15%(6367/42469);0.44±0.04	89%(37817/42469);51±4.97	89%(37748/42469);1.35±0.16	87%(36819/42469);52907±4600.32	39%(16403/42469);0±0	3%(1299/42469);0±0	3%(1361/42469);0±0
Phocaeicola_sp900540105	5	41%(17440/42469);3120707±301039.23	34%(14495/42469);45.59±0.51	32%(13716/42469);2508±280.61	70%(29700/42469);0.9±0	96%(40977/42469);936.5±24.57	44%(18666/42469);0.1±0.01	46%(19661/42469);0.48±0.01	89%(37802/42469);53.34±0.51	75%(31890/42469);55.5±8.46	21%(8748/42469);1±1.5	59%(25011/42469);1±0.55	42%(17674/42469);0±0	14%(6018/42469);0±0	70%(29543/42469);32±10.8	81%(34446/42469);35418±16959.29	85%(36037/42469);1.13±0.47	22%(9233/42469);38371±20913.24	16%(6765/42469);1.14±0.33	55%(23218/42469);0±0	9%(3663/42469);0±0	33%(14158/42469);29±7.5	31%(13355/42469);26166.5±4336.46	3%(1423/42469);0±0	36%(15141/42469);0.86±0.22	33%(13904/42469);6.5±3.2	26%(11215/42469);0.22±0.1	27%(11623/42469);6769±3422.34	54%(22722/42469);1±0.55	72%(30733/42469);1042±572.01	74%(31237/42469);0.03±0.02
Phyllobacterium_myrsinacearum	5	83%(35210/42469);5422150.5±10599.05	63%(26756/42469);59.33±0	86%(36376/42469);5165.5±9.11	67%(28410/42469);0.89±0	66%(27865/42469);852.5±1.73	66%(28240/42469);0.2±0	66%(27923/42469);0.53±0	43%(18286/42469);43.14±0.01	48%(20498/42469);46±0.89	55%(23448/42469);3±0	41%(17536/42469);1±0	45%(19191/42469);1±0	75%(31818/42469);1±0	60%(25464/42469);28±0	23%(9941/42469);14463±0	7%(3031/42469);0.27±0	44%(18680/42469);70117±12125.61	20%(8520/42469);1.29±0.21	15%(6288/42469);0±0	61%(25930/42469);0±0	36%(15269/42469);32±3.83	60%(25674/42469);52143±3856.74	66%(28174/42469);0±0	41%(17404/42469);0.96±0.06	19%(7924/42469);3.5±0.58	5%(2035/42469);0.06±0.01	14%(5858/42469);3488.5±269.87	43%(18307/42469);0±0	8%(3186/42469);0±0	8%(3583/42469);0±0
Polaromonas_sp002278925	5	77%(32732/42469);4913759±118554.93	73%(31153/42469);62.89±0.18	82%(34620/42469);4766±119.6	59%(25110/42469);0.89±0	22%(9501/42469);782±0	90%(38015/42469);0.28±0	92%(39126/42469);0.58±0	28%(12011/42469);39.04±0.27	35%(14999/42469);43±0	34%(14517/42469);2±0.55	63%(26961/42469);1±0	37%(15643/42469);0±0	19%(8203/42469);0±0	72%(30709/42469);33±1.14	81%(34401/42469);35347.5±891.4	61%(25738/42469);0.72±0.01	62%(26165/42469);106864±8123.58	46%(19621/42469);2.18±0.13	91%(38770/42469);1±0	70%(29636/42469);5687±1541.88	94%(39913/42469);136±5.32	83%(35390/42469);85879±9629.12	70%(29525/42469);0.12±0.03	73%(31035/42469);1.76±0.05	79%(33687/42469);32±0.58	83%(35170/42469);1.05±0.06	87%(36750/42469);52477±3308.18	11%(4756/42469);0±0	47%(20012/42469);0±0	54%(22726/42469);0±0
Porphyromonas_A_somerae	5	14%(5832/42469);2038415±179598.25	38%(16225/42469);47.33±0.19	9%(3866/42469);1707±157.63	39%(16471/42469);0.87±0.01	96%(40579/42469);929±31.08	12%(5056/42469);-0.07±0	13%(5684/42469);0.38±0	97%(41364/42469);55.7±0.3	19%(7882/42469);37±5.24	40%(16792/42469);2±1.3	46%(19565/42469);1±0.84	15%(6429/42469);0±0	43%(18382/42469);0±0	22%(9416/42469);17±5.45	40%(16808/42469);19518±5527.92	79%(33726/42469);1±0.21	14%(6034/42469);28827±20317.71	24%(10103/42469);1.42±0.84	29%(12215/42469);0±0	51%(21854/42469);0±0	11%(4591/42469);10±5.1	12%(5210/42469);11585±6839.71	46%(19670/42469);0±0	22%(9154/42469);0.57±0.29	38%(16080/42469);8±8.08	51%(21538/42469);0.42±0.16	33%(13841/42469);8214±3740.45	67%(28331/42469);1±0.84	52%(22287/42469);170±1376.07	60%(25398/42469);0.01±0.06
Prevotella_amnii	5	23%(9723/42469);2391937±31694.83	12%(4901/42469);36.51±0.07	19%(8080/42469);2034±48.12	28%(12009/42469);0.86±0	78%(33280/42469);872±23.44	9%(3872/42469);-0.09±0	10%(4411/42469);0.37±0	66%(28002/42469);48.87±0.1	48%(20278/42469);46±1.63	62%(26518/42469);3±1.14	46%(19672/42469);1±0.55	59%(25221/42469);1±0.55	82%(34735/42469);1±0.55	83%(35072/42469);38±5.55	91%(38488/42469);45018±1077.01	97%(41292/42469);1.88±0.02	21%(8981/42469);37566±9942.48	29%(12181/42469);1.58±0.43	28%(12006/42469);0±0	51%(21641/42469);0±0	57%(24016/42469);53±19.82	63%(26679/42469);54760±4620.68	46%(19461/42469);0±0	84%(35638/42469);2.23±0.17	75%(31900/42469);27.5±4.57	87%(36960/42469);1.24±0.32	73%(30899/42469);29880±7561.27	67%(28401/42469);1±0	69%(29096/42469);736±19.05	72%(30596/42469);0.03±0
Prevotella_avicola	5	22%(9533/42469);2372886±56001.43	46%(19426/42469);50.81±0.14	19%(7961/42469);2025±54.48	50%(21212/42469);0.88±0	86%(36563/42469);887±11.5	41%(17568/42469);0.08±0	44%(18829/42469);0.47±0	76%(32173/42469);50.76±0.11	52%(21980/42469);47±1.92	26%(11058/42469);1±0.82	9%(4007/42469);0±0.5	19%(7972/42469);0±0	36%(15397/42469);0±0	52%(22268/42469);26±4.76	68%(29046/42469);28881±3858.31	85%(35962/42469);1.12±0.13	34%(14366/42469);54662.5±7563.81	44%(18602/42469);2.1±0.47	18%(7780/42469);0±0	39%(16654/42469);0±0	24%(9994/42469);20±12.66	26%(11033/42469);21819±19641.99	36%(15233/42469);0±0	39%(16501/42469);0.92±0.75	44%(18702/42469);10±0.58	46%(19403/42469);0.37±0.02	35%(14828/42469);8897±305.43	64%(27191/42469);1±0.84	65%(27514/42469);512.5±603.85	67%(28419/42469);0.02±0.03
Prevotella_rara	5	54%(23136/42469);3707767±305390.05	35%(14679/42469);45.74±0.07	44%(18600/42469);2962±282.57	11%(4858/42469);0.84±0	82%(34865/42469);878±4.58	39%(16520/42469);0.07±0	42%(17635/42469);0.47±0	85%(36039/42469);52.5±0.5	43%(18335/42469);45±5.81	19%(7883/42469);1±1.26	20%(8692/42469);0±0.5	25%(10509/42469);0±0.5	6%(2609/42469);0±0.5	65%(27519/42469);30±0.58	81%(34241/42469);35115±2032.95	77%(32613/42469);0.95±0.1	36%(15296/42469);57767.5±31200.13	29%(12499/42469);1.6±0.77	85%(36266/42469);1±1	85%(36127/42469);23339±25729.78	64%(27262/42469);62±39.82	55%(23248/42469);46498±22484.22	87%(36767/42469);0.63±0.62	59%(25035/42469);1.36±0.25	45%(19128/42469);10±3.3	47%(19786/42469);0.38±0.14	49%(20670/42469);13997±5738.56	22%(9174/42469);0±0	34%(14280/42469);0±0	38%(16075/42469);0±0
Prevotella_sp000434975	5	32%(13761/42469);2761587±11105.03	46%(19612/42469);51.01±0.24	23%(9703/42469);2167±54.63	26%(10975/42469);0.86±0	92%(38958/42469);906.5±23.37	61%(25910/42469);0.18±0.01	67%(28612/42469);0.53±0.01	50%(21166/42469);45.16±0.68	59%(24849/42469);49±1.91	12%(4981/42469);0±2.3	11%(4748/42469);0±0	16%(6670/42469);0±0.55	40%(16787/42469);0±0	68%(28778/42469);31±7.7	76%(32467/42469);32613±8901.18	87%(36808/42469);1.18±0.26	29%(12506/42469);48608±67654.67	36%(15259/42469);1.82±1.99	23%(9908/42469);0±0	36%(15121/42469);0±0	25%(10478/42469);21±6.13	25%(10449/42469);20847±4254.26	41%(17363/42469);0±0	31%(13361/42469);0.77±0.16	52%(22187/42469);13±6.66	50%(21057/42469);0.41±0.27	41%(17546/42469);11002±8821.75	63%(26562/42469);1±1.64	55%(23183/42469);203±1262.86	58%(24527/42469);0.01±0.04
Prevotella_sp002251385	5	39%(16577/42469);3034458±189434.79	48%(20377/42469);51.88±0.5	34%(14569/42469);2586±177.37	53%(22352/42469);0.88±0	80%(33934/42469);875±10.9	51%(21572/42469);0.13±0.01	53%(22659/42469);0.5±0	59%(24965/42469);47.4±0.92	82%(34821/42469);60±3.46	85%(36071/42469);7±0.82	37%(15868/42469);1±2	51%(21486/42469);1±0.55	70%(29781/42469);1±0	63%(26595/42469);29±1.26	78%(32922/42469);33201±1273.33	84%(35515/42469);1.09±0.13	45%(18954/42469);71233±2650	50%(21368/42469);2.35±0.01	5%(2302/42469);0±1.41	52%(21966/42469);0±19851.28	60%(25340/42469);57±5.23	72%(30774/42469);67113±3295.52	57%(24187/42469);0±0.67	82%(34847/42469);2.13±0.06	72%(30612/42469);25±2.65	84%(35867/42469);1.11±0.28	76%(32298/42469);33676±3962.08	82%(34667/42469);2±0	60%(25379/42469);321±357.86	55%(23399/42469);0.01±0.01
Prevotella_sp002351725	5	33%(14119/42469);2794852±207061.41	36%(15350/42469);46.41±0.36	31%(12961/42469);2440±188.04	94%(39741/42469);0.92±0.01	97%(41213/42469);943.25±14.67	41%(17518/42469);0.08±0.01	44%(18588/42469);0.47±0	77%(32724/42469);51.02±0.3	35%(14791/42469);42.5±2.87	61%(25711/42469);3±0.5	15%(6282/42469);0±0	12%(4925/42469);0±0	44%(18761/42469);0±0	17%(7320/42469);15.5±6.35	39%(16477/42469);19278±2007.17	59%(25234/42469);0.7±0.05	15%(6334/42469);29805±10770.25	15%(6267/42469);1.1±0.31	30%(12753/42469);0±0	44%(18871/42469);0±0	34%(14493/42469);30±25.47	22%(9440/42469);18952±29853.56	48%(20209/42469);0±0	27%(11486/42469);0.68±0.96	4%(1871/42469);1±1.41	4%(1502/42469);0.05±0.07	3%(1269/42469);1353±1771.16	31%(13047/42469);0±0.89	18%(7726/42469);0±231.49	21%(8920/42469);0±0.01
Prevotella_sp002353225	5	42%(17773/42469);3155837±23320.98	37%(15803/42469);46.89±0.02	37%(15634/42469);2681±72.76	89%(37950/42469);0.91±0.01	91%(38735/42469);905±16.78	34%(14505/42469);0.04±0	37%(15635/42469);0.45±0	85%(35983/42469);52.47±0.22	28%(11823/42469);40±1.67	25%(10636/42469);1±0.84	5%(2014/42469);0±0	4%(1883/42469);0±0	32%(13508/42469);0±0	87%(36855/42469);41±1.15	89%(37835/42469);42841.5±2776.98	92%(39024/42469);1.4±0.15	38%(15965/42469);59974±10392.07	36%(15432/42469);1.83±0.29	12%(4943/42469);0±0	67%(28268/42469);0±0	32%(13501/42469);28±15.3	30%(12669/42469);24913±13887.43	63%(26828/42469);0±0	33%(13892/42469);0.79±0.44	9%(3892/42469);2±1.41	10%(4410/42469);0.1±0.07	11%(4817/42469);2978±2285.47	48%(20419/42469);0±0.55	11%(4881/42469);0±117.5	13%(5555/42469);0±0
Prevotella_sp013166545	5	50%(21295/42469);3518744±223428.26	39%(16609/42469);47.72±0.06	42%(17834/42469);2886±218.63	44%(18669/42469);0.88±0	90%(38287/42469);899±12	36%(15489/42469);0.06±0	39%(16541/42469);0.46±0	90%(38030/42469);53.47±0.19	69%(29293/42469);53±2.12	34%(14363/42469);2±3.21	66%(27997/42469);1±1.52	76%(32186/42469);1±0.55	67%(28515/42469);1±0.55	76%(32472/42469);35±6.91	93%(39390/42469);49059±11296.75	93%(39618/42469);1.48±0.25	66%(28087/42469);119396±77809.41	61%(26048/42469);2.86±1.11	68%(28913/42469);0±0	11%(4877/42469);0±0	39%(16425/42469);34±37.32	37%(15785/42469);30817.5±19331.26	17%(7121/42469);0±0	38%(16010/42469);0.9±0.48	49%(20718/42469);11±4.16	50%(21308/42469);0.42±0.09	53%(22297/42469);15764±3765.19	55%(23406/42469);1±0.55	80%(33867/42469);1891±1358.19	80%(33948/42469);0.05±0.04
Prevotella_sp900314715	5	59%(24968/42469);3904265±329720.68	26%(11018/42469);42.4±0.13	44%(18733/42469);2973±266.87	62%(26534/42469);0.89±0.01	99%(42032/42469);974±14.94	24%(10053/42469);-0.01±0	27%(11640/42469);0.42±0	89%(37746/42469);53.31±0.2	27%(11567/42469);40±3.96	16%(6831/42469);0.5±0.58	11%(4778/42469);0±0	16%(6758/42469);0±0	39%(16712/42469);0±0	90%(38365/42469);45±11.78	95%(40386/42469);55410±5821.69	93%(39663/42469);1.48±0.07	44%(18793/42469);70570±24481.89	33%(14066/42469);1.73±0.3	23%(9786/42469);0±0.55	35%(14986/42469);0±15132.75	34%(14434/42469);30±13.13	28%(12020/42469);23691±14986.5	41%(17239/42469);0±0.35	27%(11451/42469);0.68±0.23	25%(10735/42469);5±3.51	21%(9066/42469);0.18±0.1	29%(12479/42469);7295±4406.33	79%(33599/42469);2±1.14	78%(32925/42469);1597±409.42	75%(31916/42469);0.04±0.02
Prevotella_sp900315545	5	18%(7676/42469);2197722±138707.1	36%(15235/42469);46.29±0.2	12%(5282/42469);1823±110.79	27%(11592/42469);0.86±0.01	79%(33750/42469);873.5±82.29	45%(19072/42469);0.1±0.01	47%(20058/42469);0.48±0	82%(34669/42469);51.88±0.36	24%(10134/42469);39±9.99	27%(11307/42469);1±0	14%(6131/42469);0±0	11%(4735/42469);0±0	45%(18982/42469);0±0	53%(22384/42469);26±15.51	74%(31233/42469);31101±16236.79	91%(38669/42469);1.36±0.56	22%(9333/42469);38633±18305.35	22%(9350/42469);1.36±0.78	31%(13065/42469);0±0	45%(19156/42469);0±0	20%(8394/42469);16.5±5.8	19%(7914/42469);16194±8919.22	48%(20520/42469);0±0	30%(12548/42469);0.73±0.37	19%(7974/42469);3.5±0.96	20%(8530/42469);0.17±0.05	17%(7148/42469);4195±418.13	30%(12851/42469);0±0.55	19%(7977/42469);0±183.52	21%(8977/42469);0±0.01
Prevotella_sp900316265	5	34%(14512/42469);2832555±22661.66	42%(17670/42469);48.84±0.06	28%(11949/42469);2351.5±22.31	89%(37910/42469);0.91±0	94%(39764/42469);917±13.52	49%(20744/42469);0.12±0	50%(21124/42469);0.49±0	75%(31643/42469);50.51±0.02	41%(17486/42469);44±0.58	37%(15513/42469);2±1.14	5%(2205/42469);0±0	4%(1661/42469);0±0	30%(12592/42469);0±0	66%(28059/42469);30±4.88	64%(27077/42469);27111±7799.38	75%(31808/42469);0.91±0.28	20%(8655/42469);36663±3741.37	21%(8769/42469);1.31±0.11	9%(3610/42469);0±0	65%(27799/42469);0±0	55%(23182/42469);51±38.65	50%(21414/42469);42353±26040.37	60%(25494/42469);0±0	67%(28400/42469);1.56±0.86	14%(6151/42469);3±1.34	16%(6821/42469);0.14±0.06	16%(7005/42469);4112±1583.57	46%(19463/42469);0±0.55	9%(3986/42469);0±117	11%(4494/42469);0±0
Prevotella_sp900316565	5	24%(10320/42469);2445455±44366.92	44%(18594/42469);49.86±0.14	15%(6323/42469);1901±28.27	18%(7665/42469);0.85±0	96%(40958/42469);935.75±4.31	45%(19111/42469);0.1±0	48%(20354/42469);0.48±0	78%(33217/42469);51.23±0.03	7%(3072/42469);31±7.37	13%(5435/42469);0±0.89	8%(3464/42469);0±0	21%(8811/42469);0±0	37%(15683/42469);0±0	31%(13362/42469);20±2.61	41%(17378/42469);19911±3238.12	68%(28719/42469);0.8±0.14	13%(5626/42469);27487±7312.69	16%(6825/42469);1.15±0.29	19%(8206/42469);0±0	42%(17965/42469);0±0	6%(2606/42469);7±3.94	16%(6890/42469);14423.5±1962.7	37%(15659/42469);0±0	18%(7649/42469);0.5±0.16	20%(8622/42469);4±2.24	26%(10897/42469);0.21±0.15	21%(9060/42469);5255±3868.4	29%(12438/42469);0±0.55	17%(7071/42469);0±111.74	19%(8187/42469);0±0
Prevotella_sp900317685	5	49%(20712/42469);3457556±191719.45	47%(19989/42469);51.42±0.12	39%(16525/42469);2762±148.02	28%(11738/42469);0.86±0	92%(39046/42469);908±11.34	52%(22052/42469);0.14±0	54%(22936/42469);0.5±0	66%(27989/42469);48.86±0.15	47%(20168/42469);46±1.26	39%(16511/42469);2±0.84	48%(20425/42469);1±0.55	13%(5340/42469);0±0	46%(19539/42469);0±0	68%(28961/42469);31±5.94	85%(36047/42469);38385±8905.08	83%(35268/42469);1.08±0.27	40%(16860/42469);63178±7893.58	37%(15647/42469);1.85±0.15	33%(13876/42469);0±0	47%(20008/42469);0±0	55%(23288/42469);51±23.48	72%(30478/42469);66091±25625.1	50%(21331/42469);0±0	76%(32317/42469);1.87±0.68	45%(18962/42469);10±0.82	47%(19891/42469);0.38±0.02	47%(20067/42469);13360±327.78	65%(27792/42469);1±0.82	84%(35541/42469);2553±1781.54	85%(36123/42469);0.08±0.05
Prevotella_sp900318555	5	46%(19700/42469);3353786±117555.08	43%(18421/42469);49.68±0.04	41%(17328/42469);2837±113.94	69%(29317/42469);0.9±0	93%(39451/42469);911±27.87	48%(20255/42469);0.12±0	49%(20952/42469);0.49±0	77%(32909/42469);51.1±0.19	29%(12271/42469);41±3.49	20%(8426/42469);1±2.07	25%(10690/42469);0±0	39%(16557/42469);0±0	17%(7174/42469);0±0	78%(33195/42469);36±5.15	86%(36468/42469);39240±6502.83	85%(36049/42469);1.13±0.16	31%(13263/42469);51066±5900.76	27%(11456/42469);1.52±0.15	58%(24840/42469);0±0	4%(1632/42469);0±0	52%(21900/42469);47±20.51	51%(21622/42469);42862±17664.31	7%(3045/42469);0±0	52%(22200/42469);1.21±0.56	23%(9715/42469);4±1	23%(9934/42469);0.2±0.05	28%(11750/42469);6846±1767.72	2%(728/42469);0±0	38%(16159/42469);0±0	44%(18536/42469);0±0
Prevotella_sp900540415	5	49%(20727/42469);3458775±10522.26	56%(23809/42469);55.97±0.25	36%(15136/42469);2637±75.41	16%(6770/42469);0.85±0	91%(38562/42469);902±24.96	50%(21220/42469);0.13±0	52%(21914/42469);0.5±0	46%(19329/42469);43.89±0.51	36%(15423/42469);43±1.53	1%(349/42469);0±0	18%(7726/42469);0±0	28%(11953/42469);0±0	5%(2286/42469);0±0	61%(26087/42469);29±5.77	80%(33875/42469);34539±9538.7	74%(31227/42469);0.89±0.25	19%(7929/42469);34558±1043.04	13%(5514/42469);1.03±0.03	42%(17794/42469);0±0	20%(8407/42469);0±0	33%(14079/42469);29±20.45	37%(15812/42469);30878.5±17087.15	25%(10683/42469);0±0	38%(16049/42469);0.9±0.49	22%(9234/42469);4±0	22%(9518/42469);0.19±0.02	26%(10849/42469);6290±658.52	15%(6381/42469);0±0	26%(11214/42469);0±0	30%(12944/42469);0±0
Prevotella_sp900551275	5	58%(24822/42469);3884802±157649.73	32%(13722/42469);44.88±0.01	49%(20643/42469);3154±151.03	22%(9394/42469);0.86±0	77%(32820/42469);869±20.3	39%(16362/42469);0.07±0	42%(17931/42469);0.47±0	84%(35874/42469);52.43±0.16	80%(33837/42469);58.5±1.71	50%(21404/42469);3±1.34	80%(33813/42469);2±0.55	76%(32180/42469);1±0	23%(9935/42469);0±0	94%(40054/42469);52±5.08	97%(41209/42469);64827±5291.5	96%(40612/42469);1.67±0.07	40%(17014/42469);63762±2213.64	29%(12342/42469);1.59±0.08	93%(39470/42469);1±0.55	78%(33179/42469);15696±9595.07	69%(29247/42469);68±28.41	52%(22267/42469);44272±10568.87	80%(33885/42469);0.42±0.25	48%(20473/42469);1.12±0.1	76%(32286/42469);28±1	77%(32655/42469);0.86±0.02	77%(32528/42469);34414±323.71	9%(3637/42469);0±0	45%(19186/42469);0±0	51%(21848/42469);0±0
Prevotella_sp902776665	5	22%(9451/42469);2365298±44611.26	46%(19520/42469);50.9±0.2	18%(7568/42469);1997±72.03	91%(38729/42469);0.92±0	94%(40066/42469);920±5.2	56%(23602/42469);0.16±0.01	55%(23451/42469);0.51±0	61%(26011/42469);47.92±0.21	40%(16886/42469);44±4.53	41%(17519/42469);3±0.89	19%(7992/42469);0±0	26%(11206/42469);0±0	4%(1856/42469);0±0	67%(28514/42469);31±10.21	81%(34349/42469);35277±12700.9	93%(39637/42469);1.48±0.52	19%(7955/42469);34629±2028.15	25%(10464/42469);1.44±0.07	40%(17172/42469);0±0.55	18%(7675/42469);0±16929.49	39%(16734/42469);35±22.39	51%(21473/42469);42498±19201.79	24%(10061/42469);0±0.72	74%(31259/42469);1.78±0.81	11%(4841/42469);2±0	9%(3936/42469);0.1±0.03	9%(3844/42469);2437±619.9	57%(24253/42469);1±1.3	50%(21422/42469);140±437.06	60%(25569/42469);0.01±0.02
Prevotella_stercorea	5	37%(15623/42469);2941664±296336.53	43%(18055/42469);49.25±0.45	31%(13193/42469);2460±338.49	24%(10330/42469);0.86±0	83%(35202/42469);880.25±19.65	50%(21144/42469);0.13±0.01	51%(21662/42469);0.5±0	68%(28977/42469);49.35±0.99	39%(16721/42469);44±7.8	15%(6518/42469);0.5±1.41	33%(13820/42469);0.5±0.58	21%(9117/42469);0±0	10%(4176/42469);0±0	70%(29771/42469);32±6.5	84%(35636/42469);37530±11913.02	92%(39263/42469);1.43±0.31	34%(14344/42469);54578±2919.61	35%(14995/42469);1.79±0.08	48%(20546/42469);0±0	26%(11098/42469);0±0	65%(27603/42469);63±9.88	50%(21410/42469);42344±19159.86	32%(13432/42469);0±0	69%(29096/42469);1.61±0.56	27%(11406/42469);5±3.42	31%(13250/42469);0.25±0.11	35%(14808/42469);8884±6881.15	78%(33138/42469);2±1.14	72%(30462/42469);981±221.13	76%(32459/42469);0.04±0.02
Prochlorococcus_A_pastoris	5	6%(2495/42469);1645990±56966.07	4%(1584/42469);30.79±0.03	15%(6197/42469);1892±85.37	56%(23991/42469);0.89±0	1%(547/42469);650±9.34	3%(1189/42469);-0.14±0	2%(705/42469);0.33±0	30%(12608/42469);39.44±0.01	17%(7391/42469);37±1	47%(19753/42469);3±0	62%(26423/42469);1±0	80%(34014/42469);1±0	61%(26045/42469);1±0	6%(2731/42469);11±2.35	6%(2689/42469);7314±3474.11	26%(10910/42469);0.42±0.21	3%(1386/42469);12255±3706.67	7%(2815/42469);0.76±0.22	56%(23934/42469);0±0	2%(677/42469);0±0	32%(13431/42469);27.5±2.08	14%(6082/42469);13022.5±1374.59	5%(2140/42469);0±0	33%(14130/42469);0.81±0.09	7%(2857/42469);1±0	9%(3782/42469);0.1±0.01	5%(2035/42469);1618±84.49	0%(70/42469);0±0	37%(15615/42469);0±0	42%(17807/42469);0±0
Prochlorococcus_A_sp000634215	5	5%(2097/42469);1569355±74573.62	4%(1841/42469);31.35±0.08	11%(4555/42469);1768±101.82	31%(13331/42469);0.87±0.01	1%(333/42469);622.25±5.61	3%(1179/42469);-0.14±0	3%(1282/42469);0.34±0	32%(13710/42469);40.1±0.05	11%(4797/42469);34±1.58	47%(20121/42469);3±0	62%(26197/42469);1±0	80%(34187/42469);1±0	63%(26776/42469);1±0	1%(374/42469);6±0.82	1%(257/42469);3195±2217.29	2%(793/42469);0.2±0.13	1%(492/42469);6509±2170.68	2%(653/42469);0.41±0.13	60%(25401/42469);0±0	3%(1280/42469);0±0	13%(5514/42469);11±22.64	4%(1841/42469);5751±10474.23	8%(3606/42469);0±0	11%(4722/42469);0.37±0.64	7%(2990/42469);1±0	12%(5039/42469);0.12±0	6%(2700/42469);1860±0	2%(975/42469);0±0	39%(16591/42469);0±0	44%(18806/42469);0±0
Propionivibrio_sp016705685	5	48%(20328/42469);3418039±95820.94	61%(25801/42469);58.39±0.07	52%(22239/42469);3304±95.07	69%(29279/42469);0.9±0	22%(9530/42469);782±2.45	62%(26448/42469);0.19±0	60%(25616/42469);0.52±0	56%(23734/42469);46.71±0.06	46%(19655/42469);46±1.92	79%(33412/42469);6±0	78%(33150/42469);2±0	90%(38304/42469);2±0	88%(37234/42469);2±0	69%(29473/42469);32±6.54	68%(28778/42469);28611±7838.66	72%(30381/42469);0.86±0.21	55%(23194/42469);90098.5±33604.51	59%(24974/42469);2.73±0.91	58%(24686/42469);0±0.55	3%(1470/42469);0±14749.07	95%(40142/42469);140±30	89%(37856/42469);101238.5±14330.57	7%(2891/42469);0±0.44	92%(39024/42469);2.88±0.68	70%(29525/42469);22.5±2.16	85%(36229/42469);1.16±0.27	80%(33806/42469);38599±10002.44	2%(748/42469);0±0.89	38%(16131/42469);0±112.5	43%(18221/42469);0±0
Proteus_terrae	5	61%(26029/42469);4016473±99882.57	14%(6141/42469);37.84±0.05	60%(25461/42469);3612±104.83	15%(6237/42469);0.85±0	33%(13824/42469);803±9.39	20%(8703/42469);-0.02±0	22%(9242/42469);0.41±0	51%(21449/42469);45.33±0.1	92%(39034/42469);75±1.64	66%(28096/42469);4±1.5	69%(29156/42469);1.5±1.29	83%(35152/42469);1±0	12%(5122/42469);0±0	60%(25613/42469);28.5±3.11	55%(23416/42469);24153±4804.23	50%(21357/42469);0.61±0.11	22%(9375/42469);38766±5327.4	12%(4923/42469);0.98±0.11	88%(37395/42469);1±0.55	87%(36823/42469);25198±18223.5	74%(31443/42469);76±23.33	67%(28366/42469);59592±8954.03	86%(36610/42469);0.62±0.45	64%(27180/42469);1.49±0.2	36%(15489/42469);7.5±0.96	42%(17832/42469);0.34±0.08	46%(19742/42469);13040±3088.52	4%(1521/42469);0±0.55	39%(16658/42469);0±121.84	45%(19110/42469);0±0
Pseudoalteromonas_aliena	5	71%(30275/42469);4545374±88533.88	17%(7293/42469);39.02±0.03	67%(28287/42469);3904±58	30%(12698/42469);0.86±0.01	35%(14704/42469);809±28.81	18%(7613/42469);-0.04±0	18%(7850/42469);0.4±0	61%(26077/42469);47.95±0.07	99%(42096/42469);103±2.65	88%(37203/42469);8±8.79	7%(2914/42469);0±0	46%(19555/42469);1±1.26	74%(31491/42469);1±0.82	80%(33833/42469);36±3.85	84%(35602/42469);37470±5633.79	69%(29415/42469);0.82±0.11	45%(18905/42469);71030±170343.35	29%(12431/42469);1.6±3.71	13%(5625/42469);0±0.55	62%(26214/42469);0±14703.28	55%(23568/42469);52±25.04	48%(20588/42469);40556±16642.18	65%(27511/42469);0±0.33	50%(21055/42469);1.14±0.7	91%(38482/42469);56±9.98	84%(35475/42469);1.07±0.46	85%(36085/42469);48776±21056.87	70%(29686/42469);1±0.55	49%(20619/42469);74.5±332.18	8%(3236/42469);0±0.01
Pseudoalteromonas_neustonica	5	76%(32449/42469);4867710±70674.24	19%(7989/42469);39.72±0.06	73%(30929/42469);4219±81.75	41%(17464/42469);0.87±0.01	46%(19509/42469);827±1.73	18%(7551/42469);-0.04±0	19%(7953/42469);0.4±0	62%(26509/42469);48.16±0.01	99%(41942/42469);98±2.51	95%(40517/42469);13±3.94	99%(42249/42469);11±3.42	48%(20563/42469);1±0	30%(12816/42469);0±0	80%(33867/42469);36±3.16	77%(32649/42469);32841±5585.56	56%(23777/42469);0.66±0.12	70%(29602/42469);131581±60799.83	58%(24705/42469);2.7±1.24	9%(3933/42469);0±0	66%(28110/42469);0±0	58%(24675/42469);55±1.53	63%(26637/42469);54646±10928.65	61%(25815/42469);0±0	49%(20856/42469);1.13±0.22	81%(34391/42469);35±1.53	69%(29414/42469);0.68±0.01	76%(32308/42469);33699±840.67	71%(30209/42469);1±0.55	82%(34998/42469);2324±221.7	78%(33194/42469);0.05±0
Pseudoalteromonas_sp001401805	5	68%(28998/42469);4374565±88102.45	21%(9079/42469);40.73±0.06	66%(27845/42469);3853±80.01	51%(21855/42469);0.88±0	55%(23386/42469);839±8.64	21%(9061/42469);-0.02±0	23%(9751/42469);0.41±0	64%(26974/42469);48.38±0.13	99%(42121/42469);104±24.52	70%(29700/42469);4±1.1	14%(5890/42469);0±1.79	56%(23869/42469);1±0	47%(19870/42469);0±0	42%(17947/42469);23±5.45	46%(19742/42469);21498±10625.97	37%(15885/42469);0.5±0.23	27%(11636/42469);45821.5±3511.5	14%(5777/42469);1.06±0.1	34%(14329/42469);0±0.55	46%(19559/42469);0±20177.98	68%(29089/42469);68±38.34	83%(35403/42469);85922±17421.02	51%(21785/42469);0±0.46	79%(33484/42469);1.98±0.38	55%(23305/42469);14±6.36	35%(15054/42469);0.28±0.1	44%(18712/42469);12066±4338.58	32%(13718/42469);0±0	21%(8923/42469);0±0	24%(10002/42469);0±0
Pseudoalteromonas_sp001974875	5	71%(29948/42469);4499168.5±37114.31	17%(7300/42469);39.03±0.01	68%(28839/42469);3966±24.01	50%(21095/42469);0.88±0.01	46%(19717/42469);827±19.72	20%(8322/42469);-0.03±0	20%(8440/42469);0.4±0	57%(24353/42469);47.06±0.1	99%(41972/42469);99±14.74	88%(37315/42469);8±3.19	10%(4199/42469);0±0	62%(26304/42469);1±0.55	80%(33770/42469);1±0.55	36%(15442/42469);21.5±3.11	46%(19516/42469);21348±3513.79	36%(15359/42469);0.49±0.13	45%(19204/42469);72235±21071.47	29%(12389/42469);1.6±0.48	24%(10051/42469);0±0	38%(16159/42469);0±0	44%(18650/42469);39.5±5.45	46%(19473/42469);38209±4508.98	41%(17505/42469);0±0	35%(15034/42469);0.85±0.11	50%(21146/42469);12±5.2	43%(18053/42469);0.34±0.16	51%(21828/42469);15216±7362.66	63%(26782/42469);1±0.55	51%(21822/42469);157±128.59	15%(6551/42469);0±0
Pseudoalteromonas_sp002850255	5	84%(35704/42469);5552884.5±74603.97	28%(11957/42469);43.23±0.09	82%(34640/42469);4770±11.37	54%(22888/42469);0.88±0	48%(20358/42469);829.25±3.12	26%(11149/42469);0±0	27%(11353/42469);0.42±0	92%(39090/42469);54.06±0.08	99%(42154/42469);105±1.73	92%(39093/42469);10±12.08	96%(40859/42469);7±4.09	53%(22710/42469);1±4.58	68%(28704/42469);1±4.76	73%(31196/42469);33±6.02	58%(24587/42469);25044±11400.2	31%(13181/42469);0.45±0.19	77%(32606/42469);160887±76151.48	62%(26405/42469);2.91±1.38	0%(182/42469);0±0	57%(24337/42469);0±0	74%(31528/42469);77±21.92	75%(31983/42469);71549±1442.52	52%(22064/42469);0±0	58%(24582/42469);1.33±0.03	78%(33034/42469);30.5±1.71	68%(28703/42469);0.65±0.06	78%(32996/42469);35859±3608.04	93%(39416/42469);4±0	94%(39713/42469);5894±1938.91	88%(37190/42469);0.1±0.04
Pseudobutyrivibrio_ruminis	5	36%(15404/42469);2919653±129335.81	17%(7190/42469);38.91±0.07	37%(15706/42469);2688±107.57	92%(38941/42469);0.92±0	81%(34255/42469);875±8.05	14%(5746/42469);-0.06±0	14%(6111/42469);0.39±0	51%(21780/42469);45.55±0.02	67%(28492/42469);52±0.82	1%(499/42469);0±0.5	16%(6981/42469);0±0	30%(12689/42469);0±0	0%(203/42469);0±0	65%(27397/42469);30±0.58	62%(26163/42469);26304±3727.6	72%(30434/42469);0.86±0.11	21%(9045/42469);37788±10177.94	22%(9313/42469);1.35±0.29	35%(14730/42469);0±0	24%(9995/42469);0±0	88%(37221/42469);107±42.91	85%(36098/42469);89557±21276.84	18%(7616/42469);0±0	94%(39750/42469);3.12±0.74	41%(17618/42469);9±3.86	40%(16997/42469);0.32±0.1	37%(15592/42469);9424±2903.2	15%(6561/42469);0±0	28%(11734/42469);0±0	32%(13474/42469);0±0
Pseudomonas_A_sp000765155	5	62%(26426/42469);4059291±103520.31	78%(33210/42469);64.48±0.21	64%(27285/42469);3797±95.71	75%(31692/42469);0.9±0	54%(23076/42469);837.5±4.24	99%(41839/42469);0.35±0	98%(41542/42469);0.61±0	17%(7170/42469);35.66±0.31	79%(33529/42469);58±2.63	46%(19546/42469);3±4.93	55%(23557/42469);1±1.64	69%(29222/42469);1±1.64	56%(23865/42469);1±1.64	68%(28744/42469);31±5.81	65%(27625/42469);27594±11476.41	59%(25107/42469);0.7±0.27	40%(17049/42469);63867±31688.04	28%(12030/42469);1.56±0.79	46%(19617/42469);0±0.55	32%(13749/42469);0±20255.72	63%(26703/42469);60.5±5.8	62%(26194/42469);53431.5±6150.81	29%(12504/42469);0±0.5	58%(24512/42469);1.33±0.13	17%(7279/42469);3±8.5	11%(4706/42469);0.11±0.33	18%(7698/42469);4500±13545.3	24%(10201/42469);0±0	36%(15199/42469);0±0	41%(17304/42469);0±0
Pseudomonas_A_stutzeri_AI	5	78%(33115/42469);4986438±124982.59	71%(30311/42469);62.28±0.06	79%(33456/42469);4565.5±72.95	51%(21533/42469);0.88±0	55%(23540/42469);839±5.37	95%(40186/42469);0.3±0	94%(40018/42469);0.58±0	31%(13267/42469);39.87±0.1	73%(31157/42469);54.5±5.74	86%(36408/42469);7±5.17	42%(17797/42469);1±2.35	44%(18544/42469);0.5±0.58	49%(20979/42469);0.5±0.58	39%(16386/42469);22±1.53	29%(12508/42469);16464±3152.67	14%(5907/42469);0.33±0.06	69%(29099/42469);127430±40325.47	55%(23419/42469);2.56±0.81	79%(33381/42469);1±0	90%(38019/42469);29070±10805.2	72%(30521/42469);73±16.06	70%(29735/42469);63713.5±3213.55	85%(36081/42469);0.57±0.21	56%(23802/42469);1.29±0.07	52%(22138/42469);13±6	49%(20665/42469);0.4±0.08	54%(23142/42469);16723±6797.33	29%(12245/42469);0±0.55	17%(7313/42469);0±101	20%(8299/42469);0±0
Pseudomonas_A_stutzeri_AL	5	58%(24842/42469);3887638±104910.71	79%(33433/42469);64.68±0.2	61%(25971/42469);3662.5±82.94	77%(32793/42469);0.9±0	50%(21125/42469);831.5±6.18	99%(42057/42469);0.36±0.01	99%(42084/42469);0.62±0	15%(6548/42469);35.17±0.62	79%(33611/42469);58±4.66	76%(32138/42469);5±4.64	84%(35553/42469);3±1.52	57%(24176/42469);1±1.64	84%(35641/42469);1±1.64	59%(25251/42469);28±2.3	61%(25974/42469);26143.5±2917.32	54%(22836/42469);0.64±0.12	36%(15388/42469);58025±19899.47	26%(11161/42469);1.5±0.46	96%(40916/42469);2±0.89	94%(40059/42469);39147±3758.93	71%(30284/42469);72±34.75	69%(29352/42469);62521±22811.1	94%(39723/42469);0.97±0.1	66%(27894/42469);1.53±0.33	45%(18958/42469);10±5.32	30%(12812/42469);0.24±0.16	36%(15400/42469);9287±7144.11	32%(13579/42469);0±0	20%(8389/42469);0±0	22%(9492/42469);0±0
Pseudomonas_B_oryzihabitans_B	5	81%(34301/42469);5223815±108623.62	80%(33885/42469);65.08±0.19	81%(34485/42469);4741±117.69	49%(20728/42469);0.88±0	71%(30282/42469);860±5.2	97%(41022/42469);0.32±0	94%(40120/42469);0.59±0	15%(6424/42469);35.08±0.16	83%(35281/42469);61.5±2.16	73%(30835/42469);5±1.67	85%(36045/42469);3±1.67	69%(29386/42469);1±0.55	8%(3337/42469);0±0.55	45%(19215/42469);24±7.62	75%(31806/42469);31749±10962.18	49%(20902/42469);0.6±0.19	74%(31382/42469);148149±37715.42	63%(26610/42469);2.93±0.65	86%(36600/42469);1±1	81%(34243/42469);18416±22096	66%(27926/42469);64±6.66	67%(28255/42469);59254.5±14062.53	77%(32886/42469);0.35±0.41	52%(22114/42469);1.2±0.47	80%(33937/42469);33±5.51	60%(25625/42469);0.54±0.05	72%(30587/42469);29087±1947.19	23%(9875/42469);0±0	35%(14912/42469);0±0	40%(16883/42469);0±0
Pseudomonas_E_alcaligenes	5	70%(29613/42469);4453840±372138.91	81%(34380/42469);65.48±0.51	70%(29793/42469);4078±328.8	78%(33112/42469);0.9±0.01	39%(16359/42469);815±13.93	100%(42275/42469);0.38±0.01	100%(42282/42469);0.63±0.01	7%(2789/42469);32.38±0.76	85%(35929/42469);63±1	91%(38738/42469);9±3.91	83%(35415/42469);3±0	92%(39180/42469);3±1.64	94%(39905/42469);3±1.64	65%(27814/42469);30±10.1	68%(28950/42469);28776±12697.25	57%(24053/42469);0.67±0.11	60%(25376/42469);102136±159897.88	50%(21069/42469);2.32±3.19	81%(34364/42469);1±0	85%(36109/42469);23258±6104.4	55%(23474/42469);51.5±4.11	63%(26924/42469);55519±12581.38	84%(35688/42469);0.54±0.16	54%(23104/42469);1.25±0.18	64%(27328/42469);19±44.29	56%(23746/42469);0.48±1.62	62%(26370/42469);21236±78861.51	35%(14973/42469);0±0	23%(9622/42469);0±0	26%(11053/42469);0±0
Pseudomonas_E_asplenii	5	90%(38429/42469);6529636±179277.04	69%(29206/42469);61.3±0.1	90%(38148/42469);5746±658.49	15%(6463/42469);0.85±0.02	67%(28618/42469);854±109.34	94%(39839/42469);0.3±0	95%(40289/42469);0.59±0	31%(13207/42469);39.84±0.48	73%(31205/42469);55±10.76	67%(28375/42469);4±8.59	80%(33806/42469);2±3.13	76%(32112/42469);1±2.74	67%(28586/42469);1±2.74	30%(12790/42469);20±4.87	31%(13146/42469);16920±3054.56	6%(2377/42469);0.26±0.05	49%(20944/42469);79491±118554.46	17%(7243/42469);1.18±1.8	68%(29074/42469);0±0.89	12%(4994/42469);0±6956	81%(34216/42469);88±48.2	85%(35988/42469);88895.5±25871.31	17%(7281/42469);0±0.1	60%(25279/42469);1.38±0.41	65%(27685/42469);19±12.83	37%(15853/42469);0.3±0.37	59%(24943/42469);19076±24391.35	8%(3599/42469);0±0	45%(19258/42469);0±0	51%(21787/42469);0±0
Pseudomonas_E_canadensis	5	90%(38218/42469);6447347.5±59730.08	66%(28053/42469);60.27±0.11	91%(38464/42469);5849.5±36.12	71%(30148/42469);0.9±0.01	68%(28687/42469);854±12.9	95%(40454/42469);0.31±0	95%(40316/42469);0.59±0	32%(13635/42469);40.06±0.17	87%(36798/42469);66±1.73	87%(37104/42469);8±2.99	97%(41325/42469);7±2.65	77%(32632/42469);1±0	64%(27250/42469);1±0	24%(10064/42469);18±3.63	20%(8540/42469);13290±4274.36	2%(971/42469);0.21±0.06	71%(30274/42469);137369.5±12566.08	46%(19722/42469);2.19±0.04	91%(38758/42469);1±0.55	72%(30693/42469);9146±17636.43	75%(31998/42469);78.5±10.94	88%(37519/42469);98722.5±5444.45	70%(29722/42469);0.14±0.27	65%(27646/42469);1.52±0.08	36%(15217/42469);7±2.39	16%(6985/42469);0.15±0.03	38%(16045/42469);9770.5±1389.82	10%(4241/42469);0±0	47%(19875/42469);0±0	53%(22517/42469);0±0
Pseudomonas_E_cannabina	5	89%(37748/42469);6253010±258250.54	61%(25851/42469);58.44±0.1	89%(37794/42469);5611±330.28	22%(9135/42469);0.86±0.01	38%(15980/42469);812±3.46	90%(38172/42469);0.28±0.01	93%(39287/42469);0.58±0	46%(19420/42469);43.95±0.36	80%(34005/42469);59±6.52	90%(38023/42469);9±5.54	78%(32914/42469);2±2.49	83%(35256/42469);1±2.19	61%(25868/42469);1±2.19	60%(25620/42469);28.5±2.45	50%(21392/42469);22644±5448.91	19%(7938/42469);0.37±0.08	68%(28675/42469);124179±295936	44%(18676/42469);2.1±4.55	89%(37880/42469);1±1	75%(31782/42469);12115±21000.45	90%(38301/42469);116±45.24	91%(38517/42469);106823±33549.16	71%(30357/42469);0.19±0.35	70%(29861/42469);1.67±0.47	95%(40219/42469);76±111.46	74%(31263/42469);0.78±2.6	85%(36121/42469);48936±166923.56	6%(2366/42469);0±0	42%(17834/42469);0±0	48%(20412/42469);0±0
Pseudomonas_E_chlororaphis_E	5	89%(37761/42469);6259290±150579.82	72%(30382/42469);62.33±0.06	88%(37444/42469);5488±99.06	50%(21158/42469);0.88±0.01	69%(29183/42469);857±6.41	96%(40777/42469);0.31±0	96%(40837/42469);0.59±0	25%(10531/42469);37.99±0.26	86%(36320/42469);64±5.72	88%(37319/42469);8±6.5	95%(40224/42469);6±2	62%(26165/42469);1±2.41	80%(33886/42469);1±2.19	45%(19314/42469);24±0.58	32%(13540/42469);17212.5±3195.62	8%(3372/42469);0.28±0.05	85%(36303/42469);219619±100161.21	76%(32399/42469);3.84±0.73	24%(10292/42469);0±0	39%(16426/42469);0±0	61%(25805/42469);58±13	75%(32054/42469);71847±9010.03	42%(17747/42469);0±0	51%(21568/42469);1.17±0.05	69%(29156/42469);22±12.22	50%(21068/42469);0.41±0.18	67%(28488/42469);24734±11657.03	26%(10911/42469);0±0	14%(6105/42469);0±0	16%(6741/42469);0±0
Pseudomonas_E_donghuensis	5	85%(36011/42469);5646108±5841.19	72%(30442/42469);62.37±0.01	85%(36295/42469);5148±45.2	80%(34078/42469);0.9±0	64%(27046/42469);851±0	98%(41767/42469);0.34±0	98%(41712/42469);0.61±0	21%(8714/42469);36.76±0.08	91%(38720/42469);73±6.22	98%(41639/42469);19±8.23	96%(40929/42469);7±3.78	97%(41380/42469);6±2.95	98%(41704/42469);6±3.24	43%(18241/42469);23±0.58	33%(13858/42469);17454±3053.75	11%(4866/42469);0.31±0.06	84%(35602/42469);205391±53519.09	74%(31266/42469);3.63±0.97	78%(32943/42469);1±0.55	93%(39596/42469);36240.5±8482.06	85%(35999/42469);99±16.94	87%(36946/42469);95031±2463.89	87%(36955/42469);0.64±0.16	71%(30125/42469);1.68±0.04	54%(23099/42469);14±0.58	36%(15184/42469);0.28±0.05	52%(22288/42469);15749±2603.54	45%(19101/42469);0±0	9%(3747/42469);0±0	10%(4066/42469);0±0
Pseudomonas_E_fluorescens_C	5	89%(37793/42469);6270867±104138.71	67%(28328/42469);60.53±0.02	90%(38157/42469);5749±169.23	64%(27239/42469);0.89±0	64%(27265/42469);851±19.02	96%(40736/42469);0.31±0	96%(40689/42469);0.59±0	31%(13106/42469);39.77±0.07	80%(34131/42469);59±4.16	70%(29566/42469);4±1.41	89%(37981/42469);4±1.34	56%(23716/42469);1±0.55	83%(35188/42469);1±0	56%(23806/42469);27±5.4	48%(20536/42469);22068±6486.28	17%(7049/42469);0.35±0.1	72%(30476/42469);139309.5±24004.99	44%(18750/42469);2.11±0.13	30%(12856/42469);0±0.55	45%(18973/42469);0±9456.04	76%(32324/42469);80±33.33	75%(32034/42469);71765±24139.45	48%(20312/42469);0±0.15	50%(21392/42469);1.16±0.38	45%(18923/42469);10±5.54	31%(13367/42469);0.25±0.13	52%(22151/42469);15590±8416.53	31%(12987/42469);0±0	18%(7801/42469);0±0	21%(8827/42469);0±0
Pseudomonas_E_fulva_B	5	77%(32719/42469);4911895±5616.71	75%(31986/42469);63.51±0.14	77%(32694/42469);4448±30.14	57%(24117/42469);0.89±0	66%(27856/42469);851.75±1.44	99%(41990/42469);0.36±0	99%(41967/42469);0.62±0	14%(6154/42469);34.87±0.17	79%(33388/42469);58±6.14	76%(32405/42469);5.5±0.58	91%(38521/42469);4±0.55	39%(16668/42469);0±0.5	62%(26440/42469);1±0	20%(8477/42469);16.5±1.71	18%(7656/42469);12534±4378.2	10%(4079/42469);0.3±0.19	69%(29326/42469);129187±5787.75	58%(24543/42469);2.68±0.12	58%(24693/42469);0±0.55	3%(1462/42469);0±17179.71	69%(29207/42469);68±11.3	63%(26853/42469);55304±16095.17	7%(2898/42469);0±0.35	48%(20455/42469);1.12±0.31	48%(20558/42469);11±0.58	29%(12416/42469);0.24±0.05	43%(18260/42469);11637±2186.22	2%(751/42469);0±0.55	38%(16135/42469);0±135.89	43%(18217/42469);0±0
Pseudomonas_E_gingeri_A	5	95%(40139/42469);7513517±138555.72	71%(30136/42469);62.14±0.12	94%(39970/42469);6576±119.51	54%(22771/42469);0.88±0	80%(33968/42469);875±4.31	96%(40892/42469);0.31±0	96%(40609/42469);0.59±0	26%(11244/42469);38.47±0.26	87%(37040/42469);66±0	68%(28778/42469);4±0	70%(29537/42469);2±0	53%(22467/42469);1±0	68%(28910/42469);1±0	57%(24025/42469);27±0	52%(22193/42469);23235±3688.32	12%(4908/42469);0.31±0.05	74%(31327/42469);147611±3842.02	39%(16772/42469);1.94±0.05	73%(31134/42469);1±0	91%(38817/42469);32346±19067.51	66%(28037/42469);65±14.12	77%(32592/42469);73901±3602.12	80%(34112/42469);0.43±0.26	43%(18218/42469);1±0.03	65%(27772/42469);20±9.73	43%(18175/42469);0.34±0.13	69%(29158/42469);26025±9781.29	82%(34913/42469);2±0.84	69%(29118/42469);741±1315	56%(23665/42469);0.01±0.02
Pseudomonas_E_kitaguniensis	5	87%(36755/42469);5893550±109811.47	63%(26941/42469);59.5±0.04	88%(37408/42469);5477±116.02	36%(15230/42469);0.87±0	39%(16537/42469);815±24.5	94%(39949/42469);0.3±0	91%(38700/42469);0.58±0	36%(15378/42469);41.09±0.24	81%(34598/42469);60±8.63	84%(35781/42469);7±2.07	85%(36120/42469);3±2.17	68%(28851/42469);1±0	55%(23278/42469);1±0	62%(26279/42469);29±6.72	40%(16991/42469);19644±1836.25	12%(5134/42469);0.32±0.03	61%(25969/42469);105722±117828.72	35%(15004/42469);1.79±1.94	86%(36317/42469);1±0.55	85%(35963/42469);22824±15528.38	87%(37105/42469);106±22	88%(37448/42469);98315±35600.26	79%(33476/42469);0.39±0.26	69%(29228/42469);1.62±0.59	42%(17770/42469);9±2.95	17%(7133/42469);0.15±0.05	35%(14963/42469);8987±2906.44	21%(9090/42469);0±1.1	34%(14376/42469);0±228.5	38%(16349/42469);0±0
Pseudomonas_E_kribbensis	5	90%(38140/42469);6412654±26048.03	67%(28404/42469);60.59±0.04	90%(38099/42469);5726±61.14	69%(29239/42469);0.9±0	72%(30520/42469);860±8.59	98%(41609/42469);0.34±0	98%(41666/42469);0.61±0	29%(12162/42469);39.14±0.04	87%(37126/42469);67±4.76	92%(38989/42469);10±7.53	78%(33197/42469);2±2.95	81%(34220/42469);1±2.74	63%(26757/42469);1±2.74	40%(17116/42469);23±3.03	32%(13526/42469);17203.5±1817.3	5%(2101/42469);0.25±0.04	75%(31853/42469);152849±41882.85	51%(21685/42469);2.38±0.67	98%(41584/42469);2±0.55	95%(40136/42469);39667±11067.18	74%(31465/42469);76±30.25	78%(33332/42469);76826±24023.86	86%(36626/42469);0.62±0.17	52%(22199/42469);1.21±0.37	32%(13582/42469);6±0.82	16%(6861/42469);0.15±0.03	37%(15804/42469);9593.5±1465.04	2%(918/42469);0±0	39%(16640/42469);0±0	44%(18777/42469);0±0
Pseudomonas_E_mohnii	5	92%(38967/42469);6778451±213350.66	64%(26978/42469);59.54±0.18	92%(39160/42469);6159±416.73	56%(23589/42469);0.88±0	63%(26906/42469);849.5±19.65	93%(39633/42469);0.29±0.01	93%(39440/42469);0.58±0	39%(16403/42469);41.81±0.49	84%(35645/42469);62±7.6	81%(34590/42469);6±9.74	88%(37489/42469);4±3.29	48%(20254/42469);1±3.29	73%(30869/42469);1±3.49	66%(28039/42469);30±8.8	65%(27731/42469);27676.5±4019.81	25%(10599/42469);0.41±0.06	77%(32743/42469);162753±95126.06	52%(22015/42469);2.41±1.47	76%(32254/42469);1±0.84	81%(34413/42469);18855±20508.17	87%(36899/42469);105±9.71	87%(37152/42469);96356±25191.86	75%(31833/42469);0.28±0.29	62%(26286/42469);1.43±0.33	74%(31577/42469);27±6.38	59%(25163/42469);0.52±0.09	77%(32826/42469);35400±5924.88	46%(19538/42469);0±1.41	11%(4499/42469);0±371.84	12%(4958/42469);0±0.01
Pseudomonas_E_orientalis	5	87%(36845/42469);5924641.5±22151.26	67%(28531/42469);60.69±0.05	86%(36597/42469);5227±20.43	48%(20315/42469);0.88±0	65%(27459/42469);851±4.74	96%(40567/42469);0.31±0	94%(40072/42469);0.59±0	30%(12878/42469);39.63±0.22	90%(38364/42469);71.5±0.96	98%(41582/42469);19±0	97%(41196/42469);7±0	98%(41585/42469);6±0	98%(41514/42469);6±0	34%(14601/42469);21±6.53	23%(9657/42469);14221.5±2680.56	4%(1818/42469);0.24±0.05	92%(38910/42469);298721±15105.64	87%(36750/42469);4.97±0.13	88%(37173/42469);1±0	74%(31459/42469);11298±16578.27	81%(34547/42469);90±32.78	90%(38011/42469);102448±23489.46	72%(30401/42469);0.19±0.28	72%(30691/42469);1.73±0.4	66%(28154/42469);20±5.32	53%(22549/42469);0.45±0.13	69%(29485/42469);26707±7583.44	20%(8418/42469);0±0	32%(13695/42469);0±0	37%(15643/42469);0±0
Pseudomonas_E_parafulva	5	81%(34472/42469);5260104±192870.6	71%(30316/42469);62.28±0.05	81%(34258/42469);4698±196.98	61%(25840/42469);0.89±0	72%(30671/42469);861.5±2.87	96%(40597/42469);0.31±0	94%(40025/42469);0.59±0	26%(11231/42469);38.47±0.06	61%(25767/42469);50±1.63	65%(27616/42469);4±0.84	59%(24944/42469);1±0	22%(9132/42469);0±0	10%(4144/42469);0±0	40%(16975/42469);22.5±2.16	34%(14397/42469);17820±3339.17	13%(5729/42469);0.33±0.07	49%(20773/42469);78730±17086.53	28%(11761/42469);1.54±0.31	87%(36953/42469);1±0	91%(38464/42469);30706±2156.33	82%(34898/42469);92±45.4	85%(36258/42469);90520±20448.47	85%(36216/42469);0.58±0.04	77%(32615/42469);1.9±0.62	68%(28787/42469);21±4.32	47%(19750/42469);0.38±0.05	60%(25285/42469);19545.5±3202.4	19%(8262/42469);0±0	31%(13212/42469);0±0	35%(15069/42469);0±0
Pseudomonas_E_sediminis	5	78%(32964/42469);4957734.5±51211.85	72%(30476/42469);62.39±0.2	80%(33915/42469);4642±143.76	69%(29377/42469);0.9±0	54%(22968/42469);836±12.26	98%(41603/42469);0.34±0	98%(41674/42469);0.61±0	23%(9572/42469);37.32±0.41	83%(35274/42469);61.5±2.16	48%(20387/42469);3±0.5	61%(25835/42469);1±0.5	82%(34839/42469);1±0	60%(25296/42469);1±0	61%(25837/42469);29±9.83	77%(32634/42469);32817±16998.98	55%(23487/42469);0.66±0.32	50%(21112/42469);80174±8864.38	30%(12742/42469);1.62±0.14	88%(37553/42469);1±1.14	81%(34397/42469);18811.5±13159	91%(38580/42469);119±57.29	87%(37119/42469);96081±18631.43	78%(32973/42469);0.36±0.26	74%(31592/42469);1.81±0.78	55%(23554/42469);14±15.57	54%(22777/42469);0.46±0.32	65%(27526/42469);23028±16890.54	4%(1748/42469);0±0	40%(17099/42469);0±0	46%(19342/42469);0±0
Pseudomonas_E_silesiensis	5	92%(39113/42469);6851238.5±23875.93	64%(27005/42469);59.56±0.03	92%(39093/42469);6131.5±36.94	40%(16955/42469);0.87±0	66%(27852/42469);851.75±2.56	94%(39711/42469);0.29±0	93%(39660/42469);0.58±0	40%(16776/42469);42.07±0.25	87%(37050/42469);66±2.88	90%(38311/42469);9±0.58	96%(40850/42469);7±0.5	54%(22883/42469);1±0	69%(29471/42469);1±0	66%(27939/42469);30±1.83	65%(27729/42469);27675±5513.21	24%(10049/42469);0.4±0.08	88%(37363/42469);246096.5±19752.08	72%(30623/42469);3.52±0.3	74%(31474/42469);1±0.84	87%(37120/42469);26043±23387.6	92%(38949/42469);123.5±12.23	95%(40297/42469);127365±20705.46	79%(33401/42469);0.38±0.34	74%(31460/42469);1.79±0.3	71%(30086/42469);24±8.91	58%(24467/42469);0.5±0.04	76%(32342/42469);33811±2558.44	82%(35034/42469);2±0	65%(27519/42469);513±189.26	56%(23832/42469);0.01±0
Pseudomonas_E_sp000282415	5	90%(38130/42469);6409411±29579.53	64%(27095/42469);59.65±0.07	90%(38337/42469);5803±60.93	51%(21608/42469);0.88±0	66%(28234/42469);854±1.5	96%(40746/42469);0.31±0	97%(41353/42469);0.6±0	36%(15401/42469);41.1±0.17	82%(34678/42469);60±0	70%(29606/42469);4±1.3	74%(31576/42469);2±0.84	55%(23503/42469);1±0	83%(35381/42469);1±0	54%(22969/42469);26.5±0.58	26%(10977/42469);15297±2115.48	5%(1917/42469);0.24±0.04	86%(36354/42469);220611±24123.8	71%(30129/42469);3.44±0.36	31%(13229/42469);0±0	43%(18450/42469);0±0	76%(32319/42469);80±28.32	74%(31487/42469);69763±13357.27	49%(20687/42469);0±0	47%(19992/42469);1.09±0.21	14%(5798/42469);2.5±1.29	6%(2400/42469);0.07±0.04	14%(5860/42469);3490±1489.59	31%(13246/42469);0±0	19%(8140/42469);0±0	21%(9104/42469);0±0
Pseudomonas_E_sp000282495	5	90%(38242/42469);6454846±170609.88	62%(26378/42469);58.98±0.12	89%(37890/42469);5648±228.93	38%(15965/42469);0.87±0	57%(24380/42469);842±20.85	93%(39511/42469);0.29±0	93%(39684/42469);0.58±0	41%(17397/42469);42.5±0.25	87%(36918/42469);66±2	71%(30303/42469);4.5±2.08	74%(31598/42469);2±2.28	55%(23517/42469);1±0	83%(35364/42469);1±0	49%(20885/42469);25±4.32	32%(13517/42469);17193±3353.06	6%(2573/42469);0.26±0.05	87%(36997/42469);236633±10545.49	75%(31839/42469);3.73±0.19	31%(13194/42469);0±0	43%(18436/42469);0±0	87%(36767/42469);104±49.7	94%(39979/42469);122726±37603.53	49%(20651/42469);0±0	78%(33068/42469);1.94±0.58	59%(25097/42469);16±4.3	29%(12151/42469);0.23±0.09	50%(21104/42469);14449±6311.31	31%(13333/42469);0±0	19%(8007/42469);0±0	22%(9248/42469);0±0
Pseudomonas_E_sp001259595	5	87%(36819/42469);5917468±11242.02	79%(33463/42469);64.7±0.18	86%(36586/42469);5224±12.1	68%(28732/42469);0.89±0.01	57%(24226/42469);842±7.94	99%(42094/42469);0.36±0	99%(42008/42469);0.62±0	10%(4386/42469);33.54±0.22	93%(39366/42469);76±6.14	57%(24095/42469);3±9.4	39%(16687/42469);1±3.39	48%(20301/42469);1±3.03	73%(30835/42469);1±3.24	50%(21284/42469);25±0.58	31%(12985/42469);16815±1984.14	8%(3410/42469);0.28±0.03	76%(32202/42469);156488±172635.29	56%(23986/42469);2.62±2.91	76%(32231/42469);1±0	87%(37142/42469);26081±17443.82	79%(33384/42469);85±40.26	80%(33956/42469);79469±28743.33	81%(34315/42469);0.44±0.29	58%(24776/42469);1.34±0.5	66%(27857/42469);20±13.84	34%(14646/42469);0.27±0.33	53%(22647/42469);16158±19707.69	46%(19626/42469);0±0	10%(4399/42469);0±0	12%(5091/42469);0±0
Pseudomonas_E_sp001297015	5	90%(38133/42469);6410764±71848.18	63%(26721/42469);59.3±0.03	90%(38140/42469);5744±48.4	47%(20164/42469);0.88±0	51%(21647/42469);833±5.85	96%(40580/42469);0.31±0	96%(40920/42469);0.6±0	37%(15864/42469);41.43±0.1	91%(38626/42469);73±2.17	72%(30661/42469);5±2.68	81%(34312/42469);2.5±0.58	65%(27706/42469);1±0	57%(24285/42469);1±0	48%(20563/42469);25±3.03	27%(11498/42469);15699±230.59	4%(1827/42469);0.24±0.01	83%(35211/42469);197597±20705.53	65%(27750/42469);3.08±0.31	87%(36939/42469);1±0.55	90%(38274/42469);29949±15906.2	84%(35748/42469);97±19.73	90%(38167/42469);103658±6935.98	81%(34558/42469);0.46±0.25	68%(28793/42469);1.59±0.12	31%(13295/42469);6±1.41	14%(5839/42469);0.13±0.04	34%(14522/42469);8698±2160.44	59%(25262/42469);1±0.55	53%(22660/42469);183±102.83	35%(14856/42469);0±0
Pseudomonas_E_sp001427125	5	89%(37693/42469);6232242±36961.44	62%(26438/42469);59.04±0.03	89%(37815/42469);5619±98.65	42%(17661/42469);0.88±0.01	59%(25139/42469);843.5±10.78	92%(39235/42469);0.29±0	92%(39145/42469);0.58±0	41%(17470/42469);42.56±0.04	66%(28156/42469);52±8.79	47%(19775/42469);3±2.51	27%(11331/42469);0±0.55	80%(33826/42469);1±0.55	62%(26209/42469);1±0.55	47%(20049/42469);25±4.34	29%(12178/42469);16218±6018.7	6%(2437/42469);0.26±0.1	46%(19394/42469);73027.5±28200.51	17%(7346/42469);1.19±0.45	57%(24245/42469);0±0	0%(144/42469);0±0	70%(29824/42469);70±20.77	76%(32072/42469);71896±22661.85	6%(2450/42469);0±0	50%(21083/42469);1.15±0.35	49%(20819/42469);11.5±3.32	23%(9906/42469);0.2±0.1	46%(19438/42469);12754±6285.53	90%(38388/42469);4±3.08	72%(30486/42469);987±872.38	69%(29361/42469);0.02±0.01
Pseudomonas_E_sp002112505	5	87%(37033/42469);5990576.5±423.48	76%(32296/42469);63.75±0	87%(36961/42469);5331±0.58	58%(24509/42469);0.89±0	80%(33797/42469);873.5±1.5	99%(41978/42469);0.36±0	99%(41910/42469);0.62±0	14%(5955/42469);34.73±0.01	92%(39003/42469);75±0	87%(37063/42469);8±0	96%(40768/42469);6±0	75%(31816/42469);1±0	66%(27944/42469);1±0	64%(27163/42469);30±0	43%(18261/42469);20490±77.23	14%(6148/42469);0.34±0	79%(33741/42469);175492.5±5063.38	63%(26587/42469);2.93±0.08	65%(27780/42469);0±0	9%(3727/42469);0±0	81%(34389/42469);89±2.39	90%(38399/42469);105720±3690.6	14%(5986/42469);0±0	73%(31019/42469);1.76±0.06	23%(9894/42469);4±0	8%(3273/42469);0.09±0	22%(9176/42469);5316±0	7%(3135/42469);0±0	43%(18353/42469);0±0	49%(20926/42469);0±0
Pseudomonas_E_sp002979555	5	85%(36222/42469);5712127±128029.28	68%(28799/42469);60.95±0.14	85%(36219/42469);5128±101.52	52%(22081/42469);0.88±0.01	75%(31827/42469);866±5.02	97%(41128/42469);0.32±0	97%(41393/42469);0.6±0	29%(12118/42469);39.11±0.27	86%(36617/42469);65±2.07	91%(38707/42469);9±0.84	97%(41046/42469);7±0.84	58%(24734/42469);1±0	81%(34256/42469);1±0	57%(24408/42469);27.5±0.58	33%(13968/42469);17529±1317.28	11%(4747/42469);0.31±0.02	51%(21818/42469);83569±6409.38	25%(10781/42469);1.47±0.09	80%(34108/42469);1±0	82%(34825/42469);19911±13148.39	80%(34014/42469);87.5±14.5	86%(36533/42469);92169±13672.98	78%(33085/42469);0.36±0.23	69%(29398/42469);1.63±0.25	47%(20072/42469);11±1.83	22%(9180/42469);0.18±0.04	41%(17213/42469);10712±2694.59	33%(14191/42469);0±0	21%(9063/42469);0±0	24%(10191/42469);0±0
Pseudomonas_E_sp003013355	5	92%(39184/42469);6887576.5±127443.14	70%(29615/42469);61.66±0.03	93%(39323/42469);6239±265.05	61%(26007/42469);0.89±0	71%(30243/42469);860±9.39	97%(41402/42469);0.33±0	96%(40927/42469);0.6±0	25%(10437/42469);37.93±0.1	89%(37947/42469);70±2.36	97%(41088/42469);16±2	95%(40555/42469);6±0	97%(41141/42469);5±1.79	97%(41085/42469);5±1.79	27%(11659/42469);19±3.35	40%(17112/42469);19731±4578.77	8%(3222/42469);0.28±0.06	90%(38341/42469);277117±81756.29	79%(33660/42469);4.1±1.22	97%(41362/42469);2±0	93%(39634/42469);36446±2908.53	88%(37381/42469);108±40.94	96%(40658/42469);134389±32194.19	83%(35391/42469);0.52±0.05	79%(33462/42469);1.98±0.46	65%(27548/42469);19±8.96	60%(25601/42469);0.54±0.19	80%(33989/42469);39231±13692.88	61%(25730/42469);1±0.55	57%(24220/42469);246±145.22	37%(15785/42469);0±0
Pseudomonas_E_sp900005815	5	88%(37356/42469);6107031±185846.37	67%(28433/42469);60.61±0.09	88%(37417/42469);5481±164.6	61%(26018/42469);0.89±0	73%(31098/42469);863±8.75	96%(40575/42469);0.31±0	94%(40055/42469);0.59±0	30%(12892/42469);39.64±0.19	83%(35435/42469);62±1.53	71%(29999/42469);4.5±2.63	77%(32589/42469);2±3.13	66%(28037/42469);1±0.5	59%(24884/42469);1±0.5	47%(19965/42469);24.5±1.29	41%(17612/42469);20070±2297.18	12%(5147/42469);0.32±0.04	57%(24003/42469);94393±50136.34	26%(10999/42469);1.48±0.4	88%(37308/42469);1±0	85%(36232/42469);23619±17918.33	89%(37617/42469);110±32.56	91%(38661/42469);108036±36318.64	79%(33615/42469);0.4±0.29	73%(31170/42469);1.77±0.61	63%(26869/42469);18±5.63	27%(11407/42469);0.22±0.13	47%(19967/42469);13263±7937.22	21%(8733/42469);0±0	33%(14012/42469);0±0	38%(15994/42469);0±0
Pseudomonas_E_sp900101695	5	86%(36649/42469);5857810±89461.07	73%(31035/42469);62.81±0.09	87%(36785/42469);5286±96.62	89%(38004/42469);0.91±0	76%(32408/42469);869±9.72	99%(41910/42469);0.35±0	99%(42019/42469);0.62±0	17%(7355/42469);35.78±0.16	94%(40064/42469);80±7.44	98%(41644/42469);19±9.19	96%(40892/42469);7±3.58	98%(41411/42469);6±2.74	98%(41675/42469);6±2.74	47%(19879/42469);24±1.92	35%(14749/42469);18060±2156.07	10%(4383/42469);0.3±0.01	79%(33660/42469);174463±51457.73	64%(27194/42469);3.01±0.86	76%(32285/42469);1±0.84	90%(38294/42469);30027±1991.53	79%(33606/42469);86±25.42	86%(36491/42469);91928±19654.59	83%(35181/42469);0.5±0.03	68%(28733/42469);1.58±0.33	36%(15393/42469);7.5±1.29	18%(7452/42469);0.15±0.04	34%(14322/42469);8548±2123.74	47%(20081/42469);0±0	11%(4565/42469);0±0	12%(5217/42469);0±0
Pseudomonas_E_sp900589395	5	88%(37450/42469);6139145±82902.81	71%(30273/42469);62.25±0.01	87%(37062/42469);5358±80.89	54%(22742/42469);0.88±0	75%(31755/42469);866±0	96%(40896/42469);0.31±0	96%(40606/42469);0.59±0	24%(10020/42469);37.63±0.13	85%(36053/42469);63±4.28	74%(31542/42469);5±2.88	70%(29551/42469);2±0	53%(22524/42469);1±0	68%(28863/42469);1±0	25%(10787/42469);18±5.76	27%(11259/42469);15513±5785.25	5%(2325/42469);0.25±0.1	68%(29016/42469);126799±12533.81	43%(18373/42469);2.08±0.22	73%(31108/42469);1±0.55	87%(37099/42469);25974±16577.64	68%(28938/42469);68±30.2	86%(36504/42469);92016±9749.83	80%(33964/42469);0.42±0.27	66%(27914/42469);1.53±0.45	60%(25611/42469);17±4.47	46%(19504/42469);0.37±0.1	65%(27488/42469);22939±6223.21	82%(34929/42469);2±1.3	64%(27353/42469);495±2538.43	56%(23678/42469);0.01±0.04
Pseudomonas_E_weihenstephanensis	5	77%(32656/42469);4900197±173098.4	59%(24911/42469);57.31±0.01	76%(32404/42469);4406±166.11	61%(26008/42469);0.89±0	35%(14988/42469);809±6.65	80%(34100/42469);0.25±0	79%(33758/42469);0.56±0	49%(21020/42469);45.07±0.2	84%(35835/42469);63±0.84	72%(30750/42469);5±1.67	77%(32616/42469);2±0	66%(28081/42469);1±0	59%(24861/42469);1±0	31%(13096/42469);20±3.11	38%(15990/42469);18951±2870.56	22%(9220/42469);0.39±0.07	40%(17062/42469);63909±16343.62	20%(8476/42469);1.28±0.32	88%(37294/42469);1±1.3	86%(36335/42469);23893±31726.21	93%(39661/42469);132.5±16.34	91%(38490/42469);106573±33972.8	82%(34854/42469);0.48±0.64	86%(36323/42469);2.33±0.43	62%(26139/42469);17±8.79	48%(20204/42469);0.39±0.19	59%(25074/42469);19263±10200.9	21%(8843/42469);0±0	33%(13915/42469);0±0	37%(15772/42469);0±0
Pseudomonas_E_yamanorum_A	5	93%(39587/42469);7130300±79090.61	68%(28899/42469);61.04±0.07	94%(39754/42469);6450±44.21	64%(27323/42469);0.89±0	75%(31778/42469);866±2.51	97%(41140/42469);0.32±0	97%(41372/42469);0.6±0	28%(11910/42469);38.96±0.1	85%(35915/42469);63±1.3	62%(26194/42469);3±0	49%(20716/42469);1±0	56%(23883/42469);1±0	85%(35898/42469);1±0	39%(16459/42469);22±4.72	30%(12871/42469);16740±5007.75	4%(1903/42469);0.24±0.07	72%(30765/42469);141855±16153.68	41%(17433/42469);2±0.22	83%(35111/42469);1±0.84	91%(38477/42469);30763±21833.42	70%(29729/42469);70±28.49	92%(38984/42469);110995±22579.55	80%(34108/42469);0.43±0.3	67%(28343/42469);1.56±0.32	31%(12963/42469);6±2.51	14%(5991/42469);0.13±0.02	35%(14853/42469);8917±1706.31	33%(13805/42469);0±0	21%(8815/42469);0±0	24%(10140/42469);0±0
Pseudonocardia_alni	5	87%(37041/42469);5994807±167939.63	100%(42343/42469);74.22±0.15	88%(37534/42469);5520.5±143.73	79%(33453/42469);0.9±0	68%(28786/42469);854.75±4.96	92%(39013/42469);0.28±0	89%(37978/42469);0.57±0	1%(388/42469);29.93±0.2	86%(36704/42469);65±0.58	94%(40006/42469);12±4.88	88%(37342/42469);4±0	96%(40870/42469);4.5±0.96	96%(40619/42469);4±1.41	57%(24014/42469);27±3.7	66%(27936/42469);27855±6192.12	31%(13199/42469);0.45±0.1	76%(32287/42469);157351±20480	58%(24518/42469);2.68±0.27	6%(2755/42469);0±0.55	55%(23360/42469);0±8723.95	56%(23906/42469);53±7.23	54%(22912/42469);45731.5±23983.76	58%(24642/42469);0±0.14	31%(13226/42469);0.76±0.4	56%(23907/42469);15±15.65	46%(19496/42469);0.37±0.32	65%(27571/42469);23116±18450.85	38%(16290/42469);0±0	2%(679/42469);0±0	2%(941/42469);0±0
Pseudonocardia_sp001294645	5	89%(37984/42469);6345433.5±137928.41	99%(42171/42469);73.49±0.23	91%(38701/42469);5948±10.82	61%(25759/42469);0.89±0.01	47%(19946/42469);827±12.97	88%(37252/42469);0.27±0	87%(37132/42469);0.57±0	2%(815/42469);30.63±0.25	86%(36596/42469);65±2.08	94%(39727/42469);12±1.53	90%(38022/42469);4±0.58	96%(40674/42469);4±0.82	95%(40216/42469);4±0.82	34%(14501/42469);21±3.78	26%(10854/42469);15192±742.67	4%(1843/42469);0.24±0.03	95%(40557/42469);392793±30451.86	91%(38601/42469);5.83±0.19	83%(35435/42469);1±0.84	88%(37560/42469);27503±24817.51	62%(26203/42469);59±30.65	64%(27163/42469);56117.5±36656.98	80%(34040/42469);0.43±0.35	38%(16063/42469);0.9±0.56	97%(41248/42469);103±130.23	92%(39251/42469);1.66±0.78	97%(41066/42469);116638±52822.04	17%(7325/42469);0±0	29%(12275/42469);0±0	33%(13987/42469);0±0
Pseudonocardia_sp019263585	5	90%(38280/42469);6470306±86010.1	100%(42285/42469);73.94±0.04	93%(39580/42469);6351±84.04	40%(17195/42469);0.87±0.02	23%(9711/42469);785±10.52	86%(36465/42469);0.26±0	83%(35265/42469);0.56±0	1%(599/42469);30.3±0.08	78%(33141/42469);57±2.41	10%(4398/42469);0±0	7%(2801/42469);0±0	2%(848/42469);0±0	35%(14706/42469);0±0	51%(21486/42469);25.5±0.96	49%(20973/42469);22371±755.52	16%(6597/42469);0.34±0.01	33%(14147/42469);53944.5±11748.41	8%(3521/42469);0.84±0.18	16%(6766/42469);0±0	62%(26436/42469);0±0	66%(28092/42469);65±8.14	52%(22109/42469);43952±5801.02	67%(28653/42469);0±0	23%(9848/42469);0.6±0.2	83%(35152/42469);37.5±3.86	78%(33224/42469);0.89±0.06	88%(37454/42469);57389±4628.32	71%(30182/42469);1±0	59%(24979/42469);294±60.63	10%(4135/42469);0±0
Pseudorhizobium_flavum	5	72%(30481/42469);4577425±232388.14	70%(29801/42469);61.85±0.17	77%(32680/42469);4445±248.93	78%(33040/42469);0.9±0	38%(16057/42469);813.5±2.87	66%(27831/42469);0.2±0	67%(28552/42469);0.53±0	41%(17353/42469);42.47±0.34	66%(27970/42469);51.5±0.96	91%(38762/42469);9±0	83%(35436/42469);3±0	92%(39155/42469);3±0	94%(39930/42469);3±0	39%(16521/42469);22±1.5	44%(18488/42469);20650.5±580.64	34%(14650/42469);0.48±0.01	68%(28956/42469);126290.5±27105.38	61%(25701/42469);2.82±0.53	81%(34541/42469);1±1	92%(39114/42469);33702±34285.03	78%(33002/42469);83±9.47	82%(34688/42469);82679±3572.44	91%(38456/42469);0.79±0.8	76%(32129/42469);1.85±0.09	85%(35913/42469);40.5±14.72	85%(36203/42469);1.15±0.46	86%(36625/42469);51645.5±21919.35	36%(15171/42469);0±0	24%(10088/42469);0±0	27%(11307/42469);0±0
Pseudothermotoga_A_sp003510135	5	12%(5116/42469);1972788.5±45582.38	44%(18599/42469);49.86±0.12	16%(6789/42469);1936±8.08	97%(41149/42469);0.93±0	85%(36034/42469);884±3.91	46%(19655/42469);0.11±0	41%(17607/42469);0.47±0	84%(35764/42469);52.39±0.14	45%(19309/42469);45.5±1.71	44%(18854/42469);3±0.55	57%(24104/42469);1±0	67%(28259/42469);1±0	58%(24711/42469);1±0	4%(1673/42469);9±0.82	3%(1249/42469);5463±521.85	9%(3667/42469);0.29±0.01	12%(5219/42469);26225±2492.63	22%(9194/42469);1.34±0.31	50%(21269/42469);0±0	30%(12693/42469);0±0	4%(1668/42469);5±0	4%(1538/42469);5100±0	33%(14156/42469);0±0	6%(2603/42469);0.26±0.01	12%(5146/42469);2±1.1	8%(3428/42469);0.09±0.05	6%(2735/42469);1871±990.85	78%(33154/42469);2±0	82%(34902/42469);2284±70.19	91%(38454/42469);0.12±0.01
Pseudoxanthomonas_sp000510725	5	46%(19661/42469);3349425±41588.99	96%(40738/42469);71.4±0.04	45%(19128/42469);3013±34.29	78%(33068/42469);0.9±0.01	55%(23442/42469);839±18.93	100%(42461/42469);0.42±0	100%(42469/42469);0.66±0	0%(4/42469);27.84±0.07	72%(30747/42469);54±0	63%(26758/42469);3±0.55	47%(19854/42469);1±0.55	59%(24922/42469);1±0	82%(35015/42469);1±0	32%(13493/42469);20±2.45	41%(17368/42469);19905±3278.74	48%(20557/42469);0.59±0.1	19%(8239/42469);35459±7122.67	14%(6047/42469);1.08±0.21	29%(12512/42469);0±0	50%(21299/42469);0±0	23%(9576/42469);19±10.4	22%(9333/42469);18747±8274.73	47%(19968/42469);0±0	21%(8949/42469);0.56±0.25	47%(20132/42469);11±2.68	34%(14539/42469);0.27±0.05	33%(13843/42469);8215±2054.69	67%(28507/42469);1±0.82	80%(34126/42469);1982±1932.44	81%(34525/42469);0.06±0.06
Psychrobacter_fozii	5	50%(21113/42469);3499339±44501.36	26%(11054/42469);42.43±0.04	41%(17485/42469);2851±48.95	6%(2337/42469);0.82±0	78%(33309/42469);872±5.37	28%(11779/42469);0.01±0	27%(11519/42469);0.42±0	74%(31559/42469);50.47±0.07	35%(14807/42469);42.5±0.96	87%(36752/42469);7.5±2.08	74%(31343/42469);2±1.95	58%(24501/42469);1±0	81%(34439/42469);1±0	11%(4803/42469);13±1.15	29%(12368/42469);16357.5±1419.73	33%(14117/42469);0.47±0.04	43%(18115/42469);67932.5±10263.67	39%(16758/42469);1.94±0.28	27%(11379/42469);0±0	48%(20179/42469);0±0	17%(7022/42469);14±1.95	21%(8902/42469);17996±2733.58	44%(18835/42469);0±0	19%(7868/42469);0.51±0.08	40%(16881/42469);8.5±1.71	30%(12820/42469);0.24±0.1	33%(14215/42469);8482±3577.92	34%(14651/42469);0±0.89	22%(9296/42469);0±434	25%(10690/42469);0±0.01
Psychrobacter_glaciei	5	47%(19824/42469);3366654±88375.7	28%(12085/42469);43.35±0.04	38%(16246/42469);2737±67.51	6%(2345/42469);0.82±0	75%(31839/42469);866±8.32	30%(12618/42469);0.02±0	31%(12998/42469);0.43±0	77%(32554/42469);50.94±0.06	37%(15617/42469);43±2.17	64%(27141/42469);3.5±0.96	48%(20341/42469);1±0.89	58%(24437/42469);1±0	81%(34503/42469);1±0	28%(12029/42469);19±0.5	49%(20834/42469);22258.5±2186.6	56%(23649/42469);0.66±0.06	48%(20221/42469);76273±14405.39	50%(21060/42469);2.32±0.39	27%(11493/42469);0±0.89	48%(20293/42469);0±15774.45	43%(18400/42469);39±22.06	33%(13803/42469);27103±13974.19	45%(18949/42469);0±0.47	27%(11500/42469);0.68±0.29	49%(20766/42469);11.5±2.16	44%(18554/42469);0.35±0.07	43%(18442/42469);11811±2412.72	34%(14561/42469);0±0.5	22%(9383/42469);0±97.5	25%(10589/42469);0±0
Psychrobacter_maritimus	5	42%(17847/42469);3161836±32129.01	28%(11879/42469);43.15±0.04	34%(14649/42469);2594±1.53	5%(1945/42469);0.82±0.01	78%(33064/42469);870.5±6.48	29%(12205/42469);0.02±0	29%(12369/42469);0.43±0	70%(29648/42469);49.64±0.08	32%(13595/42469);42±0	64%(26968/42469);3.5±0.58	69%(29216/42469);1.5±0.58	78%(33241/42469);1±0	65%(27634/42469);1±0	21%(8852/42469);17±3.05	53%(22324/42469);23334±6811.74	62%(26478/42469);0.74±0.21	41%(17218/42469);64557±25235.48	42%(17827/42469);2.03±0.81	64%(27138/42469);0±0	16%(6699/42469);0±0	13%(5638/42469);11.5±1.29	16%(6607/42469);13884±5033.07	13%(5345/42469);0±0	15%(6234/42469);0.44±0.16	83%(35124/42469);37±18.19	91%(38686/42469);1.53±0.49	85%(36173/42469);49201±15474.81	12%(4936/42469);0±0.55	48%(20426/42469);0±152.96	55%(23282/42469);0±0
Psychrobacter_sanguinis	5	42%(17869/42469);3164527±73435.94	23%(9776/42469);41.3±0.02	34%(14414/42469);2571±64.33	4%(1489/42469);0.81±0	64%(27272/42469);851±6.65	28%(11824/42469);0.01±0	27%(11418/42469);0.42±0	73%(30821/42469);50.15±0.09	47%(20153/42469);46±0	61%(25823/42469);3±2.06	50%(21222/42469);1±1.64	55%(23456/42469);1±0.55	83%(35420/42469);1±0.55	25%(10579/42469);18±4.32	67%(28556/42469);28419±6423.39	75%(32009/42469);0.92±0.21	21%(8983/42469);37571±20031.44	17%(7190/42469);1.18±0.62	31%(13299/42469);0±0	44%(18529/42469);0±0	39%(16670/42469);35±1	39%(16668/42469);32598±5491.15	49%(20757/42469);0±0	44%(18816/42469);1.03±0.2	91%(38730/42469);58±26.41	92%(39188/42469);1.64±0.68	86%(36447/42469);50544±22077.34	31%(13269/42469);0±0.89	19%(8083/42469);0±114.5	22%(9158/42469);0±0
Psychroserpens_sp017643165	5	42%(17643/42469);3142559.5±2685	10%(4299/42469);35.73±0	42%(17890/42469);2891±0.58	98%(41417/42469);0.93±0	44%(18855/42469);824±0	9%(3894/42469);-0.09±0	10%(4360/42469);0.37±0	62%(26168/42469);47.99±0	14%(5894/42469);35±0	29%(12409/42469);1.5±0.58	48%(20359/42469);1±0.55	14%(5849/42469);0±0	42%(17776/42469);0±0	35%(14927/42469);21±0	40%(17103/42469);19725±0	53%(22388/42469);0.63±0	6%(2589/42469);17426±941.93	3%(1366/42469);0.56±0.03	27%(11345/42469);0±0	47%(20099/42469);0±0	15%(6446/42469);13±2.31	23%(9727/42469);19498±4277.82	44%(18799/42469);0±0	24%(10226/42469);0.62±0.15	4%(1737/42469);1±0	5%(1956/42469);0.06±0	7%(3078/42469);2010±0	34%(14601/42469);0±0	22%(9349/42469);0±0	25%(10648/42469);0±0
QANA01_sp017439085	5	7%(2936/42469);1719577±101393.95	38%(16091/42469);47.18±0.16	7%(2921/42469);1605±117.52	88%(37202/42469);0.91±0.03	55%(23308/42469);839±71.83	24%(10256/42469);-0.01±0	22%(9529/42469);0.41±0	64%(26987/42469);48.39±0.24	25%(10797/42469);39.5±2.5	35%(14744/42469);2±0	70%(29813/42469);2±0	5%(2243/42469);0±0	28%(11884/42469);0±0	19%(8212/42469);16±5.16	44%(18872/42469);20905.5±6867.61	88%(37458/42469);1.23±0.37	5%(2134/42469);15595±8230.57	6%(2708/42469);0.75±0.18	6%(2545/42469);0±0.89	52%(22194/42469);0±7493.5	26%(11254/42469);22.5±21.95	22%(9310/42469);18700±15834.47	58%(24429/42469);0±0.45	72%(30471/42469);1.71±0.99	46%(19553/42469);10.5±4.24	58%(24420/42469);0.5±0.19	35%(14935/42469);8972±3261.01	68%(28692/42469);1±0	56%(23836/42469);231±38.11	55%(23405/42469);0.01±0
QWPN01_sp903919035	5	47%(20083/42469);3393257±59253.38	92%(39101/42469);69.68±0.07	42%(17981/42469);2899±54.9	27%(11616/42469);0.86±0.01	80%(33985/42469);875±14.32	56%(23714/42469);0.16±0	54%(22896/42469);0.5±0	18%(7727/42469);36.06±0.05	62%(26133/42469);50±0.5	27%(11510/42469);1±0	14%(6075/42469);0±0	12%(5238/42469);0±0	46%(19665/42469);0±0	6%(2691/42469);10.5±0.96	10%(4414/42469);9240±2895.09	7%(2945/42469);0.27±0.08	14%(5813/42469);28066.5±3187.28	8%(3491/42469);0.84±0.08	33%(14073/42469);0±0	45%(19273/42469);0±0	30%(12762/42469);26±10.88	34%(14341/42469);28140±7613.39	51%(21529/42469);0±0	34%(14252/42469);0.81±0.23	55%(23293/42469);14±0.82	42%(17647/42469);0.33±0.02	42%(17790/42469);11223±646.41	33%(13995/42469);0±0	20%(8659/42469);0±0	23%(9961/42469);0±0
QWPT01_sp903891095	5	52%(22122/42469);3599313±83858.31	88%(37400/42469);67.98±0.01	42%(17742/42469);2878±177.69	57%(24132/42469);0.89±0.02	98%(41770/42469);960.5±65.11	92%(39204/42469);0.29±0	92%(39208/42469);0.58±0	5%(2197/42469);31.91±0.36	69%(29392/42469);53±1.58	32%(13677/42469);2±1	25%(10725/42469);0±0	39%(16675/42469);0±0.55	17%(7042/42469);0±0	6%(2745/42469);11±2.95	18%(7663/42469);12540±3205.1	16%(6832/42469);0.35±0.08	23%(9787/42469);39987.5±18636.46	15%(6427/42469);1.11±0.54	58%(24659/42469);0±0	3%(1450/42469);0±0	16%(6698/42469);13±7.68	13%(5697/42469);12392.5±5364.46	7%(2864/42469);0±0	10%(4078/42469);0.34±0.14	13%(5400/42469);2±2.41	13%(5660/42469);0.13±0.1	19%(8212/42469);4780±3654.26	74%(31584/42469);2±0	60%(25611/42469);336±9.1	63%(26750/42469);0.01±0
Qipengyuania_sp002895025	5	50%(21374/42469);3525806±188575.53	68%(28709/42469);60.86±0.03	54%(23004/42469);3379±22.6	80%(33765/42469);0.9±0.02	20%(8658/42469);779±30.99	69%(29390/42469);0.21±0	72%(30594/42469);0.54±0	48%(20207/42469);44.55±0.07	38%(16156/42469);43±6.02	9%(3970/42469);0±2.68	1%(335/42469);0±0.89	9%(4010/42469);0±0.89	26%(11160/42469);0±0.89	36%(15155/42469);21±4.15	32%(13586/42469);17247±8028.05	36%(15447/42469);0.49±0.21	17%(7312/42469);32715±49734.57	12%(4898/42469);0.98±1.39	4%(1522/42469);0±0	58%(24832/42469);0±0	66%(28045/42469);65±37.13	71%(30121/42469);64952±36154.47	55%(23405/42469);0±0	75%(31914/42469);1.83±1	54%(22959/42469);14±6.9	57%(24090/42469);0.49±0.25	53%(22453/42469);15946±8792.28	42%(17837/42469);0±0	6%(2377/42469);0±0	6%(2672/42469);0±0
RAAP-2_sp903860915	5	7%(2959/42469);1724084±43987.31	62%(26293/42469);58.9±0.21	8%(3524/42469);1674±57.37	85%(36086/42469);0.91±0.02	52%(22115/42469);834.5±29.99	48%(20343/42469);0.12±0	45%(19031/42469);0.48±0	68%(28886/42469);49.31±0.29	40%(16796/42469);44±4.56	19%(7963/42469);1±0.55	56%(23977/42469);1±0.55	24%(10187/42469);0±0	7%(2958/42469);0±0	5%(2274/42469);10±3.27	9%(3842/42469);8665.5±1909.06	39%(16774/42469);0.52±0.06	2%(694/42469);8058.5±1300.96	2%(829/42469);0.45±0.08	44%(18789/42469);0±0	30%(12929/42469);0±0	3%(1085/42469);4±0.5	2%(766/42469);3096±700.8	27%(11677/42469);0±0	3%(1144/42469);0.17±0.04	17%(7230/42469);3±3.03	39%(16525/42469);0.31±0.12	21%(8982/42469);5215±2293.41	22%(9504/42469);0±0	34%(14635/42469);0±0	39%(16456/42469);0±0
RAAP-2_sp903873775	5	12%(5268/42469);1987649.5±8746.06	75%(31685/42469);63.28±0.07	16%(6943/42469);1947±29.07	93%(39304/42469);0.92±0.01	51%(21673/42469);833±10.48	55%(23407/42469);0.16±0	51%(21809/42469);0.5±0	42%(17828/42469);42.81±0.11	36%(15349/42469);43±1.34	19%(8132/42469);1±0.55	20%(8525/42469);0±0	25%(10718/42469);0±0	9%(3649/42469);0±0	9%(3801/42469);12±0.84	7%(3067/42469);7740±2976.28	22%(9196/42469);0.39±0.15	4%(1544/42469);12938±4676.25	5%(1946/42469);0.64±0.23	47%(19779/42469);0±0	33%(13952/42469);0±0	10%(4074/42469);9±6.69	12%(5227/42469);11610±7851.03	30%(12666/42469);0±0	22%(9548/42469);0.59±0.39	42%(17828/42469);9±0.82	42%(18019/42469);0.34±0.03	28%(11764/42469);6856±587.33	24%(10168/42469);0±0	36%(15230/42469);0±0	41%(17238/42469);0±0
RAAP-2_sp903893745	5	6%(2516/42469);1650140±21428.4	60%(25515/42469);58.01±0.03	7%(3061/42469);1622±27.56	98%(41701/42469);0.93±0	66%(28065/42469);854±0	43%(18383/42469);0.09±0	40%(17000/42469);0.46±0	72%(30665/42469);50.07±0.05	52%(22170/42469);47±0.55	25%(10558/42469);1±1.14	38%(16129/42469);1±0	5%(2138/42469);0±0	31%(13226/42469);0±0	0%(94/42469);3.5±0.58	0%(98/42469);2277±376.66	0%(168/42469);0.14±0.03	1%(330/42469);4560±1134.26	1%(280/42469);0.28±0.07	11%(4541/42469);0±0	68%(28742/42469);0±0	6%(2533/42469);7±10.43	5%(2025/42469);6094±11122.9	62%(26426/42469);0±0	12%(4918/42469);0.37±0.68	9%(3854/42469);2±1.14	16%(6841/42469);0.14±0.12	8%(3553/42469);2253±1917.37	47%(20143/42469);0±0	11%(4548/42469);0±0	12%(5233/42469);0±0
RF16_sp902778935	5	18%(7520/42469);2183757±109162.03	42%(17829/42469);49.01±0.14	15%(6333/42469);1902±103.58	95%(40499/42469);0.92±0	80%(33838/42469);875±8.9	51%(21472/42469);0.13±0	53%(22548/42469);0.5±0	87%(36839/42469);52.86±0.16	25%(10779/42469);39.5±2.08	10%(4362/42469);0±0.89	6%(2476/42469);0±0	2%(980/42469);0±0	34%(14579/42469);0±0	57%(24204/42469);27±1.95	63%(26770/42469);26829±3485.78	88%(37445/42469);1.23±0.17	26%(10879/42469);43484±1213.91	39%(16663/42469);1.93±0.19	16%(6584/42469);0±0	64%(27142/42469);0±0	60%(25402/42469);57±21.14	62%(26350/42469);53842±16901.6	67%(28470/42469);0±0	89%(37699/42469);2.55±0.73	15%(6359/42469);3±1.67	21%(8718/42469);0.17±0.08	15%(6567/42469);3875±1776.01	44%(18668/42469);0±0	8%(3515/42469);0±0	9%(3979/42469);0±0
RGIG7114_sp017542425	5	13%(5473/42469);2006105.5±117922.38	75%(31949/42469);63.48±0.05	11%(4592/42469);1771±32.42	25%(10768/42469);0.86±0	39%(16540/42469);815±5.74	87%(37115/42469);0.27±0	87%(36866/42469);0.57±0	16%(6630/42469);35.24±0.24	36%(15265/42469);43±1.26	19%(7904/42469);1±0.89	56%(23661/42469);1±0.55	24%(10296/42469);0±0	7%(2815/42469);0±0	62%(26278/42469);29±5.54	47%(19877/42469);21594±3565.11	83%(35213/42469);1.08±0.09	20%(8394/42469);35902.5±4831.9	38%(16013/42469);1.87±0.27	44%(18599/42469);0±0	32%(13711/42469);0±0	41%(17617/42469);37±35.99	35%(14772/42469);28923±31874.32	27%(11486/42469);0±0	61%(26023/42469);1.42±1.41	35%(14841/42469);7±2.49	57%(24294/42469);0.5±0.16	40%(16777/42469);10359±3562.93	87%(36941/42469);3±0	78%(33106/42469);1651±581.41	87%(36958/42469);0.09±0.03
RUG013_sp001486445	5	12%(5085/42469);1969759±90316.08	76%(32188/42469);63.67±0.17	10%(4080/42469);1727±70.02	25%(10575/42469);0.86±0.01	73%(31085/42469);863±14.7	77%(32649/42469);0.24±0	80%(33794/42469);0.56±0	19%(8104/42469);36.32±0.27	60%(25318/42469);49.5±2.87	2%(1021/42469);0±2	22%(9135/42469);0±0.5	23%(9883/42469);0±0	11%(4568/42469);0±0.5	13%(5539/42469);14±4.06	16%(6650/42469);11574±7591.04	45%(19015/42469);0.56±0.38	7%(3074/42469);19178.5±4369.94	11%(4858/42469);0.97±0.19	50%(21104/42469);0±0	30%(12532/42469);0±0	51%(21846/42469);47±1.5	54%(23066/42469);46042±17540.9	33%(13991/42469);0±0	87%(36859/42469);2.41±0.91	17%(7371/42469);3±2.22	21%(9013/42469);0.18±0.28	13%(5639/42469);3373±5940.43	50%(21027/42469);0.5±0.58	70%(29905/42469);876±1011.55	79%(33671/42469);0.05±0.05
RUG039_sp900314875	5	4%(1819/42469);1510911±23850.44	40%(16871/42469);48.01±0.07	2%(888/42469);1217±33.74	32%(13515/42469);0.87±0	95%(40304/42469);923±14.53	51%(21719/42469);0.14±0	53%(22403/42469);0.5±0	76%(32313/42469);50.83±0.13	43%(18166/42469);45±0	5%(2010/42469);0±0	24%(10331/42469);0±0	41%(17224/42469);0±0	12%(5202/42469);0±0	69%(29502/42469);32±7.12	75%(32062/42469);32070±6201.72	98%(41675/42469);2.09±0.39	11%(4869/42469);25150±2654.7	33%(13888/42469);1.71±0.17	52%(22009/42469);0±0	6%(2492/42469);0±0	24%(10217/42469);20±5.46	23%(9627/42469);19335.5±2681.99	1%(218/42469);0±0	56%(23707/42469);1.29±0.16	12%(5210/42469);2±1.1	22%(9393/42469);0.19±0.1	11%(4615/42469);2876±1534.77	53%(22510/42469);1±0	71%(30346/42469);960±381.5	82%(34856/42469);0.06±0.02
RUG191_sp002373675	5	27%(11348/42469);2540810±59194.99	11%(4749/42469);36.3±0.07	27%(11568/42469);2320±62.44	72%(30735/42469);0.9±0	69%(29371/42469);857±14.32	2%(935/42469);-0.15±0	3%(1099/42469);0.34±0	48%(20560/42469);44.77±0.03	4%(1777/42469);28.5±1.71	0%(210/42469);0±0	18%(7477/42469);0±0	29%(12171/42469);0±0	5%(2039/42469);0±0	92%(38929/42469);47±12.14	89%(37978/42469);43281±13707.11	96%(40685/42469);1.68±0.49	35%(14828/42469);56167±12844.27	46%(19627/42469);2.18±0.45	85%(36025/42469);1±0.55	80%(34171/42469);18209±24372.29	97%(40993/42469);161±63.35	96%(40762/42469);136605±69238.73	89%(37984/42469);0.74±0.94	99%(42029/42469);5.45±2.59	26%(11212/42469);5±0.5	51%(21762/42469);0.43±0.07	37%(15917/42469);9675±1738.08	58%(24479/42469);1±0.84	54%(22817/42469);189±1044.99	60%(25620/42469);0.01±0.04
RUG410_sp902788365	5	4%(1873/42469);1523517±69564.52	26%(11131/42469);42.49±0.26	4%(1694/42469);1419±71.98	60%(25434/42469);0.89±0.01	10%(4105/42469);746±6.41	33%(14197/42469);0.04±0	36%(15116/42469);0.45±0	52%(22181/42469);45.8±0.33	24%(10037/42469);39±0	1%(216/42469);0±0.89	18%(7471/42469);0±0	29%(12186/42469);0±0	5%(2043/42469);0±0	34%(14412/42469);21±5.54	26%(11120/42469);15399±3201.25	83%(35245/42469);1.08±0.16	18%(7581/42469);33568.5±6821.17	49%(20814/42469);2.29±0.42	41%(17438/42469);0±0	21%(8945/42469);0±0	53%(22591/42469);49±13.01	37%(15779/42469);30796±2842.66	24%(10328/42469);0±0	81%(34456/42469);2.09±0.1	5%(2280/42469);1±0	14%(5791/42469);0.13±0.02	6%(2540/42469);1798±230.05	58%(24477/42469);1±0.55	60%(25591/42469);335±205.24	68%(28861/42469);0.02±0.01
RUG472_sp902768995	5	13%(5669/42469);2023784±104052.16	72%(30688/42469);62.53±0.07	15%(6397/42469);1907±76.21	53%(22571/42469);0.88±0	48%(20476/42469);830±3	69%(29440/42469);0.21±0	72%(30431/42469);0.54±0	12%(4909/42469);33.92±0.06	42%(17871/42469);44.5±0.96	23%(9678/42469);1±0.84	36%(15393/42469);1±0.84	7%(2918/42469);0±0	29%(12398/42469);0±0	3%(1449/42469);8.5±0.96	3%(1289/42469);5521.5±680.14	7%(3060/42469);0.27±0.03	8%(3533/42469);20753±4771.06	13%(5352/42469);1.02±0.25	8%(3333/42469);0±0	54%(22974/42469);0±0	43%(18290/42469);39±25.67	41%(17294/42469);33861±29530.86	59%(25216/42469);0±0	66%(27908/42469);1.53±1.51	19%(7910/42469);3.5±0.96	39%(16692/42469);0.31±0.01	24%(10341/42469);6015.5±447.35	39%(16554/42469);0±0	3%(1132/42469);0±0	3%(1207/42469);0±0
RUG760_sp900315265	5	16%(6978/42469);2135171.5±19412.16	47%(19761/42469);51.15±0.04	14%(5838/42469);1865.5±20.61	81%(34504/42469);0.9±0	96%(40669/42469);930.5±2.87	66%(28115/42469);0.2±0	71%(30328/42469);0.54±0	60%(25627/42469);47.72±0.06	31%(13124/42469);41±1.79	11%(4669/42469);0±0	4%(1752/42469);0±0	5%(2093/42469);0±0	31%(13278/42469);0±0	26%(11123/42469);18.5±0.96	34%(14604/42469);17965.5±352.37	71%(30250/42469);0.85±0.02	11%(4609/42469);24341.5±425.4	16%(6872/42469);1.15±0.01	11%(4619/42469);0±0	68%(28819/42469);0±0	7%(3169/42469);8±0.58	7%(2838/42469);7701.5±1356.69	62%(26504/42469);0±0	11%(4711/42469);0.36±0.07	37%(15748/42469);8±2.83	49%(20838/42469);0.4±0	34%(14394/42469);8611±20.84	84%(35494/42469);2±1.3	69%(29227/42469);761±2101.64	75%(31816/42469);0.04±0.09
Rahnella_sp001422575	5	83%(35203/42469);5420896±12758.15	51%(21482/42469);53.19±0.13	83%(35127/42469);4873±57.71	40%(17107/42469);0.87±0	59%(25209/42469);845±3.77	89%(37844/42469);0.27±0	89%(37675/42469);0.57±0	52%(22062/42469);45.72±0.14	89%(37807/42469);69±0.58	85%(36197/42469);7±1.52	72%(30380/42469);2±1.87	45%(19226/42469);1±0	75%(31799/42469);1±0	76%(32178/42469);34±4.9	66%(28056/42469);27963±1843.74	40%(17110/42469);0.52±0.04	60%(25688/42469);104001±19543.51	39%(16540/42469);1.92±0.38	77%(32780/42469);1±0.84	70%(29795/42469);6355±32094.52	90%(38035/42469);114±13.71	87%(37048/42469);95690±8649.83	70%(29613/42469);0.12±0.59	74%(31221/42469);1.77±0.14	67%(28332/42469);20.5±8.6	51%(21602/42469);0.42±0.06	65%(27406/42469);22823±3277.84	70%(29785/42469);1±0	53%(22701/42469);185±51.73	8%(3547/42469);0±0
Rahnella_variigena	5	83%(35392/42469);5470082±18929.18	48%(20454/42469);51.98±0.06	83%(35454/42469);4947±98.83	37%(15755/42469);0.87±0	62%(26472/42469);848±15.82	85%(36193/42469);0.26±0	91%(38512/42469);0.57±0	56%(23640/42469);46.66±0.16	91%(38703/42469);73±4.43	93%(39527/42469);11±6.98	98%(41518/42469);8±3.24	63%(26834/42469);1±0.82	49%(20929/42469);0.5±0.58	80%(33943/42469);36.5±0.96	79%(33640/42469);34191±2007.78	51%(21550/42469);0.61±0.03	68%(29054/42469);127111.5±48300.91	48%(20394/42469);2.26±0.87	95%(40485/42469);2±0	95%(40515/42469);42675±3181.8	89%(37930/42469);113±16.87	94%(39934/42469);122215±16690.22	90%(38358/42469);0.78±0.19	83%(35297/42469);2.19±0.3	70%(29658/42469);23±8.79	54%(22979/42469);0.46±0.13	68%(28798/42469);25314±7425.78	95%(40177/42469);5±1.15	81%(34219/42469);2026±1120.26	75%(31982/42469);0.04±0.02
Rahnella_victoriana	5	84%(35738/42469);5563295±46640.44	51%(21724/42469);53.48±0.18	84%(35641/42469);4987±50.4	53%(22474/42469);0.88±0	73%(30838/42469);863±6	92%(39047/42469);0.28±0	93%(39547/42469);0.58±0	48%(20436/42469);44.68±0.1	89%(37830/42469);69±5.64	76%(32470/42469);5.5±2.63	70%(29781/42469);2±2.88	51%(21657/42469);1±0	70%(29635/42469);1±0	73%(31142/42469);33±3.96	57%(24063/42469);24633±5563.9	30%(12630/42469);0.44±0.09	64%(27082/42469);112603.5±23847.97	41%(17216/42469);1.98±0.4	74%(31565/42469);1±0.55	81%(34360/42469);18704±19892.11	76%(32235/42469);80±32.65	83%(35450/42469);86141±12757.2	76%(32483/42469);0.32±0.37	68%(28691/42469);1.58±0.37	64%(27131/42469);19±9.54	46%(19479/42469);0.37±0.16	61%(25914/42469);20504±9168.95	67%(28636/42469);1±0.55	51%(21588/42469);148±252.16	0%(100/42469);0±0
Rhizobium_esperanzae	5	90%(38120/42469);6402377±103968.02	68%(28991/42469);61.1±0.07	92%(39108/42469);6137±96.48	36%(15142/42469);0.87±0	41%(17361/42469);818±8.05	65%(27555/42469);0.2±0	64%(27092/42469);0.53±0	36%(15211/42469);40.98±0.18	70%(29554/42469);53±0	89%(37818/42469);9±3.19	85%(36168/42469);3±1.41	93%(39405/42469);3±1.41	92%(39052/42469);3±1.1	82%(34902/42469);38±8.35	62%(26309/42469);26430±10781.7	24%(10286/42469);0.41±0.17	85%(35961/42469);212511±72213.09	70%(29856/42469);3.39±1.1	44%(18815/42469);0±0	31%(12957/42469);0±0	64%(27258/42469);62±37.48	65%(27732/42469);57744±27988.25	28%(11702/42469);0±0	37%(15870/42469);0.89±0.44	93%(39348/42469);64±11.61	84%(35738/42469);1.1±0.32	91%(38789/42469);69208±20786.35	22%(9472/42469);0±0	34%(14595/42469);0±0	39%(16497/42469);0±0
Rhizobium_hidalgonense	5	92%(38974/42469);6782610±295807.34	68%(28883/42469);61.02±0.11	94%(39800/42469);6481±319.92	24%(10043/42469);0.86±0	45%(19052/42469);824±11.5	65%(27731/42469);0.2±0	64%(27311/42469);0.53±0	36%(15184/42469);40.96±0.29	72%(30584/42469);54±1.26	89%(37639/42469);9±2.88	87%(37106/42469);3.5±0.58	93%(39534/42469);3±1.1	86%(36683/42469);2±1	74%(31370/42469);33.5±2.16	58%(24592/42469);25047±4939.78	18%(7532/42469);0.36±0.08	75%(31807/42469);152435±65019.29	47%(19856/42469);2.2±0.97	42%(17685/42469);0±0.89	22%(9183/42469);0±33293.28	75%(31902/42469);78±31.86	81%(34425/42469);81639.5±18666.29	25%(10574/42469);0±0.47	51%(21516/42469);1.17±0.24	90%(38405/42469);55±18.99	85%(36169/42469);1.15±0.24	93%(39407/42469);77099±20241.7	14%(5801/42469);0±0	26%(11160/42469);0±0	30%(12667/42469);0±0
Rhizobium_leucaenae	5	91%(38765/42469);6686929±146446.49	63%(26798/42469);59.36±0.03	93%(39693/42469);6414.5±137.65	22%(9437/42469);0.86±0	36%(15126/42469);809±9.34	62%(26318/42469);0.19±0	60%(25325/42469);0.52±0	44%(18774/42469);43.49±0.06	57%(24103/42469);49±1.14	50%(21167/42469);3±0	66%(27872/42469);1±0	77%(32603/42469);1±0	66%(28158/42469);1±0	58%(24662/42469);28±2.41	56%(23880/42469);24487.5±2072.4	17%(7290/42469);0.36±0.02	77%(32547/42469);160201±47148.44	52%(21932/42469);2.4±0.78	66%(28214/42469);0±0	12%(5080/42469);0±0	90%(38314/42469);116±17.8	86%(36572/42469);92364±16355.44	15%(6422/42469);0±0	61%(25806/42469);1.41±0.26	97%(41136/42469);99±31.6	93%(39522/42469);1.73±0.43	97%(41103/42469);118258±31352.43	8%(3464/42469);0±0	44%(18678/42469);0±0	50%(21291/42469);0±0
Rhizobium_sp000799775	5	90%(38224/42469);6448917±119841.4	68%(29006/42469);61.12±0.02	92%(39182/42469);6172±60.04	21%(9077/42469);0.86±0	34%(14560/42469);806±18.38	70%(29713/42469);0.22±0	71%(29963/42469);0.54±0	34%(14627/42469);40.57±0.06	43%(18153/42469);45±2.39	48%(20302/42469);3±0	60%(25461/42469);1±0	82%(34978/42469);1±0	59%(25177/42469);1±0	69%(29507/42469);32±2.39	51%(21512/42469);22734±3221.85	16%(6813/42469);0.35±0.05	50%(21217/42469);80607±1655.56	19%(8195/42469);1.26±0.04	52%(22176/42469);0±0	6%(2640/42469);0±0	64%(27307/42469);62±8.66	74%(31426/42469);69571±26950.96	1%(383/42469);0±0	47%(19881/42469);1.09±0.4	83%(35352/42469);38±7.37	74%(31254/42469);0.78±0.14	85%(36150/42469);49099±8880.34	3%(1258/42469);0±0	40%(16964/42469);0±0	45%(19119/42469);0±0
Rhizobium_sp001664485	5	92%(39220/42469);6912622±47598.23	69%(29369/42469);61.44±0	94%(39900/42469);6533±113.58	36%(15398/42469);0.87±0	51%(21562/42469);833±2.51	69%(29230/42469);0.21±0	73%(30974/42469);0.54±0	33%(14137/42469);40.31±0.03	75%(31656/42469);55±0.82	91%(38481/42469);9±3.29	83%(35356/42469);3±1.1	92%(39200/42469);3±1.1	94%(39819/42469);3±1.1	68%(28774/42469);31±1.14	55%(23430/42469);24162±3865.6	17%(7103/42469);0.35±0.06	93%(39303/42469);315986±41571.61	83%(35261/42469);4.5±1.29	23%(9583/42469);0±0	35%(14784/42469);0±0	81%(34475/42469);90±11.9	79%(33507/42469);77550±22053.89	40%(17036/42469);0±0	48%(20555/42469);1.12±0.33	94%(40064/42469);74±9.29	90%(38249/42469);1.44±0.17	95%(40551/42469);98960±11680.11	26%(10836/42469);0±0	13%(5472/42469);0±0	15%(6356/42469);0±0
Rhizobium_sp003024605	5	87%(36934/42469);5960230±34833.38	64%(27270/42469);59.79±0	89%(37778/42469);5605±34.57	39%(16390/42469);0.87±0	52%(22075/42469);834.5±1.73	63%(26757/42469);0.19±0	63%(26603/42469);0.52±0	39%(16645/42469);41.99±0.05	58%(24813/42469);49±2.39	63%(26768/42469);3±0	47%(19837/42469);1±0	59%(24904/42469);1±0	82%(35028/42469);1±0	51%(21464/42469);25.5±1.29	35%(14836/42469);18111±3543.16	11%(4719/42469);0.31±0.03	37%(15537/42469);58506.5±2665.14	12%(5222/42469);1.01±0.05	30%(12542/42469);0±0.55	50%(21329/42469);0±15516.5	59%(25112/42469);56±10.75	59%(25170/42469);50935±17620.12	47%(19998/42469);0±0.26	44%(18609/42469);1.02±0.12	81%(34467/42469);35±2.94	76%(32442/42469);0.84±0.02	85%(36285/42469);49712±1301.74	36%(15095/42469);0±0	24%(10108/42469);0±0	27%(11672/42469);0±0
Rhizobium_sp900465675	5	89%(37860/42469);6302718±85006.72	67%(28548/42469);60.71±0.04	92%(39111/42469);6138±37.27	55%(23521/42469);0.88±0	30%(12740/42469);800±3.29	72%(30535/42469);0.22±0	71%(30200/42469);0.54±0	35%(14774/42469);40.68±0.09	52%(22152/42469);47±1.3	57%(24012/42469);3±0	40%(16805/42469);1±0	48%(20472/42469);1±0	72%(30661/42469);1±0	78%(33030/42469);35±3.11	72%(30779/42469);30603±1093.01	35%(14845/42469);0.48±0.03	55%(23253/42469);90390±5116.49	24%(10135/42469);1.42±0.09	10%(4042/42469);0±0	64%(27356/42469);0±0	77%(32730/42469);82±14.41	67%(28637/42469);60407±13409.98	61%(25927/42469);0±0	42%(17817/42469);0.98±0.21	60%(25520/42469);16.5±0.58	41%(17307/42469);0.32±0.04	60%(25673/42469);20146±2835.02	47%(19783/42469);0±0	10%(4300/42469);0±0	11%(4822/42469);0±0
Rhizobium_sp900468805	5	95%(40287/42469);7626510±212488.27	65%(27588/42469);59.97±0.03	97%(41123/42469);7415±208.06	33%(14158/42469);0.87±0	37%(15903/42469);812±3.09	64%(27251/42469);0.2±0	65%(27629/42469);0.53±0	41%(17468/42469);42.56±0.09	53%(22673/42469);48±0.5	51%(21870/42469);3±0	64%(27145/42469);1±0	78%(33283/42469);1±0	65%(27590/42469);1±0	78%(33090/42469);35.5±1.29	46%(19583/42469);21390±3702.28	6%(2731/42469);0.27±0.05	40%(17001/42469);63709±9290.88	8%(3551/42469);0.84±0.12	64%(27051/42469);0±0	16%(6639/42469);0±0	59%(24976/42469);55.5±27.06	56%(23984/42469);48204±45691.49	12%(5258/42469);0±0	23%(9908/42469);0.61±0.58	78%(33079/42469);30.5±3.59	59%(25259/42469);0.53±0.01	81%(34302/42469);40361.5±3532.17	12%(5012/42469);0±0	48%(20318/42469);0±0	54%(23043/42469);0±0
Rhizomicrobium_sp001898015	5	41%(17312/42469);3109124±311548.53	70%(29916/42469);61.96±0.13	48%(20237/42469);3118±241.42	41%(17380/42469);0.87±0.03	10%(4200/42469);747.5±39.99	75%(31897/42469);0.23±0	77%(32632/42469);0.55±0	39%(16775/42469);42.07±0.11	25%(10509/42469);39±6.77	57%(24092/42469);3±0	39%(16684/42469);1±0	48%(20305/42469);1±0.55	73%(30839/42469);1±0.55	5%(1951/42469);9±9.58	4%(1687/42469);6069±9855.24	2%(909/42469);0.2±0.27	8%(3411/42469);20380±26114.35	5%(2062/42469);0.66±0.69	10%(4363/42469);0±0	65%(27660/42469);0±0	16%(6899/42469);14±63.44	18%(7747/42469);15876±49447.22	62%(26251/42469);0±0	19%(7920/42469);0.51±1.36	20%(8372/42469);4±2.95	5%(2057/42469);0.06±0.11	5%(2226/42469);1686±3864.2	46%(19625/42469);0±0	10%(4394/42469);0±0	12%(5093/42469);0±0
Rhizorhabdus_wittichii	5	87%(36836/42469);5923019±89025.4	88%(37242/42469);67.84±0.12	88%(37342/42469);5454±384.52	70%(29665/42469);0.9±0.01	54%(22934/42469);836±26.87	87%(36921/42469);0.27±0	89%(37639/42469);0.57±0	11%(4609/42469);33.72±0.16	72%(30433/42469);54±0.82	79%(33615/42469);6±1.41	77%(32818/42469);2±0.55	91%(38444/42469);2±0.89	87%(37105/42469);2±0.89	64%(27156/42469);30±4.24	73%(30875/42469);30705±5319.1	34%(14424/42469);0.48±0.09	90%(38080/42469);267881±212550.6	83%(35418/42469);4.53±3.31	54%(23038/42469);0±0	8%(3478/42469);0±0	89%(37629/42469);110±102.78	90%(38028/42469);102580±78472.55	3%(1244/42469);0±0	72%(30650/42469);1.73±1.2	86%(36574/42469);43.5±34.48	81%(34600/42469);1±0.83	89%(37648/42469);58965.5±49853.32	5%(1998/42469);0±0	41%(17543/42469);0±0	47%(19993/42469);0±0
Rhodobacter_capsulatus	5	53%(22536/42469);3642475±35177.2	84%(35690/42469);66.52±0.03	55%(23413/42469);3419±36.28	74%(31300/42469);0.9±0	46%(19358/42469);825.5±1.73	80%(34111/42469);0.25±0	79%(33728/42469);0.56±0	21%(8871/42469);36.86±0.02	67%(28291/42469);52±2.88	44%(18574/42469);3±1.5	58%(24536/42469);1±1.64	65%(27738/42469);1±0	57%(24257/42469);1±0	45%(19095/42469);24±0.82	25%(10767/42469);15120±207.03	26%(10979/42469);0.42±0.01	50%(21324/42469);81166±4942.16	46%(19743/42469);2.19±0.09	87%(36921/42469);1±0	78%(32917/42469);15029±1581.78	71%(30337/42469);72±21.47	70%(29818/42469);64024±10177.31	79%(33754/42469);0.41±0.05	73%(31049/42469);1.76±0.22	65%(27518/42469);19±3.11	60%(25295/42469);0.53±0.12	59%(25140/42469);19371±4420.47	87%(36807/42469);3±0	90%(38186/42469);4213±2208.13	91%(38438/42469);0.12±0.06
Rhodococcus_sp002165735	5	99%(41937/42469);9536874±586952.96	86%(36548/42469);67.24±0.03	99%(42022/42469);8633.5±290.17	57%(24278/42469);0.89±0.01	72%(30571/42469);860±30.81	76%(32415/42469);0.24±0	76%(32383/42469);0.55±0	21%(8927/42469);36.9±0.11	85%(36161/42469);64±2.7	73%(31022/42469);5±4.06	86%(36431/42469);3±1.82	83%(35108/42469);1±0	59%(25070/42469);1±0	85%(35903/42469);40±2.36	68%(28932/42469);28764±5336.18	8%(3603/42469);0.29±0.04	82%(34993/42469);193919±347678.11	44%(18539/42469);2.09±3.2	52%(21971/42469);0±0	6%(2420/42469);0±0	48%(20279/42469);43±21.09	43%(18164/42469);35511±20449.19	0%(178/42469);0±0	11%(4734/42469);0.37±0.2	97%(41385/42469);109±8.5	92%(38999/42469);1.6±0.54	98%(41765/42469);157359±60217.36	3%(1397/42469);0±0	39%(16767/42469);0±0	45%(18989/42469);0±0
Rhodoferax_sp013791765	5	65%(27393/42469);4167469±7528.97	65%(27697/42469);60.04±0.05	65%(27804/42469);3849±23.97	63%(26752/42469);0.89±0.01	41%(17201/42469);818±8.49	72%(30390/42469);0.22±0	73%(31089/42469);0.54±0	42%(17864/42469);42.83±0.06	24%(10336/42469);39±1.67	12%(5037/42469);0±0.55	10%(4299/42469);0±0	18%(7731/42469);0±0.55	40%(16845/42469);0±0	81%(34298/42469);37±0.5	93%(39640/42469);50295±2315.21	87%(36807/42469);1.18±0.12	33%(14213/42469);54182±18073.39	22%(9218/42469);1.35±0.43	24%(9981/42469);0±0	38%(16107/42469);0±0	90%(38259/42469);116±20.65	88%(37229/42469);96889±18488.04	41%(17437/42469);0±0	85%(36062/42469);2.29±0.43	71%(30223/42469);24±4.22	72%(30772/42469);0.75±0.18	73%(30936/42469);29949±7531.07	79%(33708/42469);2±0	78%(33077/42469);1646±89.84	75%(31927/42469);0.04±0
Rhodoferax_sp016705575	5	64%(27366/42469);4163607±140475.23	62%(26284/42469);58.9±0.03	69%(29149/42469);4003±186.49	86%(36574/42469);0.91±0	32%(13561/42469);803±20.61	66%(28021/42469);0.2±0	68%(28723/42469);0.53±0	47%(19950/42469);44.35±0.05	65%(27575/42469);51±4.64	82%(34898/42469);6±2	72%(30635/42469);2±0.5	88%(37222/42469);2±0.5	90%(38094/42469);2±0.5	38%(16325/42469);22±6.23	49%(20779/42469);22221±3555.12	40%(17011/42469);0.52±0.08	82%(35035/42469);194559±59868.88	84%(35741/42469);4.63±1.31	78%(33048/42469);1±0.82	81%(34528/42469);19151±39767.27	96%(40946/42469);160±39.9	93%(39381/42469);115503±37648.4	81%(34419/42469);0.45±0.94	87%(36872/42469);2.41±0.53	73%(31190/42469);26±1.92	79%(33617/42469);0.92±0.02	78%(33261/42469);36753±1050.78	28%(11757/42469);0±0	15%(6503/42469);0±0	17%(7381/42469);0±0
Rhodoferax_sp903873485	5	81%(34433/42469);5254307±576835.62	61%(25891/42469);58.49±0.48	81%(34532/42469);4749±609.26	52%(22232/42469);0.88±0.01	15%(6169/42469);764±33.11	65%(27814/42469);0.2±0.01	67%(28574/42469);0.53±0	45%(19263/42469);43.83±0.8	27%(11521/42469);40±5.87	15%(6279/42469);0±0	12%(5037/42469);0±0	16%(6663/42469);0±0	43%(18114/42469);0±0	100%(42328/42469);102±10.36	100%(42433/42469);153063±13085.72	99%(42253/42469);2.92±0.02	36%(15323/42469);57865±9409.26	16%(6837/42469);1.15±0.3	28%(11805/42469);0±0	51%(21455/42469);0±0	84%(35626/42469);96.5±14.93	83%(35219/42469);85108±9701.73	45%(19261/42469);0±0	72%(30605/42469);1.72±0.33	86%(36645/42469);44±18.97	79%(33349/42469);0.9±0.34	84%(35812/42469);47425±22935.26	81%(34501/42469);2±0.82	85%(36251/42469);2887.5±512.93	81%(34492/42469);0.06±0
Rickettsia_felis	5	5%(1988/42469);1546970±90366.45	5%(2277/42469);32.44±0.04	6%(2687/42469);1576.5±155.71	8%(3195/42469);0.83±0.03	1%(430/42469);639.5±36.03	6%(2537/42469);-0.11±0	6%(2542/42469);0.36±0	46%(19557/42469);44.07±0.26	10%(4187/42469);33±0.55	46%(19615/42469);3±0	55%(23458/42469);1±0	68%(29091/42469);1±0	56%(23969/42469);1±0	19%(7884/42469);16±4.47	12%(5190/42469);10134±2339.53	53%(22677/42469);0.64±0.13	70%(29637/42469);131890±85758.53	97%(41178/42469);8.53±5.41	47%(19840/42469);0±0	33%(14017/42469);0±0	42%(17627/42469);37±33	44%(18724/42469);36631±19860.87	30%(12727/42469);0±0	88%(37236/42469);2.47±1.26	88%(37433/42469);48±24.53	99%(42155/42469);4.41±1.75	91%(38756/42469);68811±28677.01	24%(10053/42469);0±0	36%(15328/42469);0±0	41%(17471/42469);0±0
Rodentibacter_heylii	5	28%(11828/42469);2582460±154913.66	20%(8539/42469);40.2±0.05	31%(13032/42469);2446±206.73	55%(23430/42469);0.88±0.01	18%(7439/42469);773±29.59	24%(10138/42469);-0.01±0	22%(9393/42469);0.41±0	66%(27961/42469);48.85±0.28	56%(23629/42469);48±7.66	85%(36225/42469);7±7.56	82%(34929/42469);3±2.59	46%(19730/42469);1±2.95	76%(32252/42469);1±2.95	74%(31279/42469);33±3.03	72%(30719/42469);30543±4306.63	87%(36816/42469);1.18±0.02	64%(27213/42469);113497±94551.42	82%(34855/42469);4.39±3.42	70%(29582/42469);0.5±0.58	69%(29373/42469);4381.5±6521.63	92%(39232/42469);127±54.94	88%(37450/42469);98332±37833.65	71%(30350/42469);0.18±0.25	96%(40768/42469);3.61±1.38	34%(14301/42469);7±3.83	33%(14139/42469);0.26±0.13	26%(10979/42469);6372±3702.43	71%(30089/42469);1±0	55%(23490/42469);215±277.29	57%(24115/42469);0.01±0.01
Romboutsia_timonensis	5	36%(15431/42469);2922672±263100.03	1%(433/42469);27.17±0.06	39%(16651/42469);2773±275.3	8%(3490/42469);0.83±0.01	14%(5976/42469);761.75±3.94	1%(336/42469);-0.18±0	1%(509/42469);0.32±0	11%(4643/42469);33.74±0.02	2%(827/42469);24.5±4.65	88%(37421/42469);8±4.39	93%(39351/42469);5±4.51	14%(6093/42469);0±0	41%(17492/42469);0±0	78%(33129/42469);35.5±2.06	82%(34972/42469);36318±3674.92	86%(36395/42469);1.15±0.07	16%(6878/42469);31383±14622.89	15%(6269/42469);1.1±0.42	26%(10949/42469);0±0.55	49%(20625/42469);0±4485	42%(17761/42469);37.5±19.67	41%(17213/42469);33713±21604.71	43%(18404/42469);0±0.33	50%(21208/42469);1.15±0.66	66%(27972/42469);20±0.58	85%(36128/42469);1.14±0.06	72%(30415/42469);28681±5294.45	81%(34372/42469);2±0.55	80%(34114/42469);1979±1491.31	83%(35436/42469);0.07±0.05
Roseomonas_gilardii	5	82%(34861/42469);5343242.5±218529.32	93%(39515/42469);70.14±0.15	82%(34704/42469);4786.5±251.58	49%(20832/42469);0.88±0	86%(36540/42469);887±13.42	91%(38794/42469);0.28±0	90%(38356/42469);0.57±0	10%(4246/42469);33.43±0.04	82%(34718/42469);60±2.08	58%(24703/42469);3±7.66	46%(19360/42469);1±2.59	60%(25465/42469);1±2.59	79%(33598/42469);1±2.41	65%(27585/42469);30±1.5	63%(26759/42469);26817±2898.1	43%(18134/42469);0.54±0.08	56%(23862/42469);93726.5±26606.42	42%(17745/42469);2.03±1.05	79%(33762/42469);1±0.84	72%(30527/42469);8643±10247.69	45%(19260/42469);41±40.62	51%(21833/42469);43364±38051.88	76%(32434/42469);0.32±0.36	31%(13152/42469);0.76±0.8	91%(38829/42469);59±34.06	88%(37397/42469);1.3±0.61	92%(38908/42469);70471±34054.37	63%(26579/42469);1±0.55	84%(35619/42469);2591±2583.42	78%(33280/42469);0.05±0.05
Rothia_sp902373285	5	18%(7487/42469);2180475.5±43418.18	66%(27991/42469);60.22±0.1	9%(3711/42469);1691±13.61	12%(5283/42469);0.84±0.01	95%(40204/42469);923±11.32	93%(39486/42469);0.29±0	94%(39732/42469);0.58±0	30%(12824/42469);39.59±0.17	62%(26131/42469);50±3.03	70%(29682/42469);4±0	84%(35595/42469);3±0.84	12%(5145/42469);0±0	47%(19777/42469);0±0	35%(14881/42469);21±5.79	70%(29739/42469);29568±9460.66	91%(38833/42469);1.38±0.42	11%(4558/42469);24185±15028.77	15%(6508/42469);1.12±0.66	33%(14212/42469);0±0	46%(19421/42469);0±0	31%(13172/42469);27±19.84	33%(14148/42469);27748±19229.87	51%(21669/42469);0±0	54%(22895/42469);1.24±0.87	16%(6910/42469);3±0.55	23%(9721/42469);0.19±0.05	16%(6823/42469);4021.5±1173.64	66%(28004/42469);1±0.82	80%(34131/42469);1985±2436.96	87%(36781/42469);0.09±0.11
Rubrivivax_sp903828235	5	71%(30063/42469);4513991±23570.9	97%(41277/42469);72±0.08	69%(29345/42469);4027±38.33	46%(19542/42469);0.88±0.02	65%(27565/42469);851±21.32	98%(41673/42469);0.34±0	98%(41579/42469);0.61±0	0%(88/42469);29.06±0.1	67%(28465/42469);52±0.5	17%(7150/42469);1±0.55	17%(7358/42469);0±0	28%(12071/42469);0±0	5%(2152/42469);0±0	58%(24821/42469);28±0.55	92%(39017/42469);47190±1622.56	81%(34512/42469);1.04±0.05	15%(6261/42469);29513.5±2814.69	5%(2090/42469);0.66±0.06	41%(17594/42469);0±0	21%(9119/42469);0±0	56%(23701/42469);52±15.56	45%(19134/42469);37501±16835.81	25%(10483/42469);0±0	34%(14559/42469);0.83±0.37	65%(27450/42469);19±1.58	57%(24229/42469);0.5±0.07	64%(27276/42469);22649±3094.45	14%(5794/42469);0±0	26%(11203/42469);0±0	30%(12597/42469);0±0
Ruegeria_sp013033515	5	71%(30189/42469);4531371±8543.55	58%(24812/42469);57.19±0.02	76%(32286/42469);4390.5±8.66	76%(32198/42469);0.9±0	58%(24535/42469);842±1.64	61%(25832/42469);0.18±0	63%(26819/42469);0.52±0	64%(27220/42469);48.5±0.04	37%(15785/42469);43±0	59%(25187/42469);3±0	44%(18569/42469);1±0	62%(26507/42469);1±0	77%(32628/42469);1±0	22%(9232/42469);17±0.58	13%(5587/42469);10566±659.6	4%(1621/42469);0.23±0.02	9%(3955/42469);22259±4091.54	2%(966/42469);0.49±0.09	19%(7864/42469);0±0	39%(16733/42469);0±0	43%(18354/42469);39±9.65	41%(17435/42469);34129±2788.68	36%(15316/42469);0±0	31%(13176/42469);0.76±0.06	67%(28538/42469);21±5.22	57%(24014/42469);0.49±0.13	63%(26834/42469);21977±5729.41	28%(12031/42469);0±0	16%(6810/42469);0±0	18%(7707/42469);0±0
Ruegeria_sp013112245	5	74%(31386/42469);4706469.5±40251.23	57%(24357/42469);56.64±0.03	78%(33196/42469);4526±40.82	84%(35537/42469);0.91±0	58%(24682/42469);842±0	63%(26704/42469);0.19±0	64%(27271/42469);0.53±0	70%(29763/42469);49.69±0.04	49%(20935/42469);46.5±0.96	42%(17743/42469);3±0	53%(22561/42469);1±0	71%(30216/42469);1±0	54%(22963/42469);1±0	48%(20399/42469);25±1.92	40%(17006/42469);19653±2086.09	26%(11044/42469);0.42±0.05	11%(4723/42469);24669±6138.02	3%(1212/42469);0.53±0.14	42%(17829/42469);0±0.55	20%(8425/42469);0±6474.04	58%(24807/42469);55±22.9	60%(25406/42469);51513±8117.7	25%(10718/42469);0±0.14	50%(21333/42469);1.16±0.32	45%(19111/42469);10±1.95	30%(12577/42469);0.24±0.03	43%(18112/42469);11498±1137.24	15%(6253/42469);0±0	27%(11390/42469);0±0	30%(12778/42469);0±0
Ruminiclostridium_E_sp003512525	5	25%(10640/42469);2474365±56353.87	32%(13801/42469);44.93±0.03	22%(9218/42469);2127±51.33	23%(9953/42469);0.86±0	53%(22687/42469);836±9.15	35%(15024/42469);0.05±0	36%(15099/42469);0.45±0	76%(32126/42469);50.75±0.07	12%(4984/42469);34±4.27	1%(405/42469);0±0.55	18%(7607/42469);0±0	28%(11869/42469);0±0	6%(2372/42469);0±0	48%(20416/42469);25±6.14	50%(21091/42469);22443±7490.07	75%(31963/42469);0.92±0.27	21%(8839/42469);37195.5±10030.61	27%(11487/42469);1.52±0.41	42%(17942/42469);0±0	20%(8558/42469);0±0	10%(4040/42469);9±9.71	10%(4099/42469);9773±8148.87	25%(10829/42469);0±0	13%(5397/42469);0.4±0.3	22%(9238/42469);4±1.58	18%(7629/42469);0.16±0.18	15%(6419/42469);3801±4630.85	58%(24576/42469);1±0.55	56%(23850/42469);231±1024.58	61%(25725/42469);0.01±0.04
Ruminococcus_D_albus_C	5	46%(19510/42469);3333237±87348.94	39%(16438/42469);47.54±0.19	42%(17779/42469);2881±7.57	16%(6648/42469);0.85±0.01	37%(15889/42469);812±24.88	55%(23166/42469);0.16±0	60%(25474/42469);0.52±0	71%(30328/42469);49.92±0.26	35%(14996/42469);43±8.11	16%(6686/42469);0.5±0.58	33%(13964/42469);0.5±0.58	37%(15550/42469);0±0	20%(8295/42469);0±0	48%(20343/42469);25±17.75	45%(19003/42469);21000±20406.46	50%(21292/42469);0.61±0.51	52%(22173/42469);85182±38023.27	56%(23658/42469);2.58±1.03	62%(26542/42469);0±0.55	17%(7019/42469);0±7002	91%(38779/42469);121±56.72	86%(36611/42469);92584±49037.92	11%(4746/42469);0±0.17	85%(35955/42469);2.28±1.42	43%(18126/42469);9±0.58	32%(13709/42469);0.26±0.06	34%(14405/42469);8621.5±2121.53	91%(38645/42469);4±1.64	76%(32428/42469);1455±1400.69	78%(32939/42469);0.04±0.04
Ruminococcus_E_bromii	5	10%(4400/42469);1902365±169628.65	23%(9854/42469);41.35±0.16	10%(4208/42469);1738±163.15	35%(14886/42469);0.87±0.02	38%(16096/42469);813.5±7.5	33%(14115/42469);0.04±0.01	35%(14877/42469);0.45±0	60%(25359/42469);47.59±0.49	8%(3425/42469);32±5.59	18%(7638/42469);1±1.95	59%(24899/42469);1±0	21%(9033/42469);0±0	10%(4275/42469);0±0.89	27%(11626/42469);19±9.42	17%(7088/42469);12015±3364.66	57%(24358/42469);0.68±0.16	12%(5050/42469);25724±10287.54	26%(10996/42469);1.48±0.44	49%(20684/42469);0±0	26%(11229/42469);0±0	19%(8228/42469);16±33.83	10%(4194/42469);9922±9651.57	32%(13571/42469);0±0	21%(8871/42469);0.56±0.51	24%(10087/42469);4.5±1.29	41%(17528/42469);0.33±0.02	24%(10207/42469);5939±483.07	60%(25480/42469);1±0	61%(25994/42469);365±716.57	69%(29095/42469);0.02±0.04
Ruminococcus_E_sp900314795	5	22%(9306/42469);2350532±191330.53	47%(20019/42469);51.46±0.4	19%(7992/42469);2027±176.04	12%(5069/42469);0.84±0.01	30%(12868/42469);800±5.74	66%(28048/42469);0.2±0.01	73%(31108/42469);0.54±0	57%(24207/42469);46.97±0.68	21%(9102/42469);38±3.96	38%(15981/42469);2±0	72%(30754/42469);2±0	18%(7602/42469);0±0	40%(16978/42469);0±0	35%(14763/42469);21±10.69	37%(15864/42469);18850.5±7507.16	70%(29641/42469);0.83±0.28	25%(10496/42469);42239.5±8648.04	34%(14585/42469);1.77±0.31	24%(10192/42469);0±0	38%(16343/42469);0±0	69%(29376/42469);69±26.29	67%(28628/42469);60382±18042.22	42%(17646/42469);0±0	88%(37245/42469);2.47±0.29	21%(8753/42469);4±1.58	27%(11490/42469);0.22±0.07	20%(8672/42469);5043±1765.26	63%(26729/42469);1±0.82	70%(29840/42469);863±565.18	75%(31941/42469);0.04±0.02
Ruminococcus_E_sp900315605	5	24%(10072/42469);2423823±245378.57	37%(15504/42469);46.57±0.19	22%(9369/42469);2139±203.11	15%(6486/42469);0.85±0.01	22%(9469/42469);782±16.79	49%(20939/42469);0.13±0	52%(22159/42469);0.5±0	79%(33437/42469);51.33±0.51	4%(1816/42469);29±7.09	21%(9010/42469);1±0.89	29%(12346/42469);0±0.55	34%(14425/42469);0±0	23%(9572/42469);0±0	64%(27215/42469);30±9.73	50%(21045/42469);22413±9296.11	74%(31633/42469);0.91±0.07	30%(12663/42469);49073±2339.74	40%(16933/42469);1.95±0.12	67%(28391/42469);0±0	12%(5274/42469);0±0	17%(7326/42469);14±13.4	18%(7514/42469);15476±9856.64	16%(6599/42469);0±0	24%(10101/42469);0.62±0.39	46%(19678/42469);10.5±2.45	62%(26125/42469);0.56±0.17	47%(19912/42469);13203±8212.91	86%(36330/42469);3±0.55	79%(33495/42469);1779±1619.86	86%(36458/42469);0.08±0.06
Ruminococcus_sp002394695	5	28%(11709/42469);2571462±119292.57	49%(20603/42469);52.15±0.14	26%(10883/42469);2265±104.95	60%(25490/42469);0.89±0.01	51%(21803/42469);833±1.73	63%(26675/42469);0.19±0	69%(29271/42469);0.54±0	58%(24477/42469);47.14±0.23	21%(8923/42469);38±2.45	43%(18092/42469);3±1.14	52%(22138/42469);1±1.14	30%(12558/42469);0±0	1%(359/42469);0±0	45%(18977/42469);24±4.32	44%(18555/42469);20700±1487.11	64%(27330/42469);0.76±0.02	20%(8321/42469);35704±14536.17	19%(7873/42469);1.23±0.32	35%(14947/42469);0±0	22%(9233/42469);0±0	36%(15391/42469);32±24.85	25%(10720/42469);21306±20694.12	18%(7835/42469);0±0	31%(13327/42469);0.77±0.81	11%(4664/42469);2±1.64	14%(5798/42469);0.13±0.06	14%(6124/42469);3632±1412.28	59%(24921/42469);1±1	63%(26578/42469);416±332.36	61%(25836/42469);0.01±0.01
S012-128_sp015488325	5	39%(16649/42469);3040371±100931.83	91%(38705/42469);69.24±0	45%(19183/42469);3019±94.38	72%(30717/42469);0.9±0	31%(13008/42469);800±12.44	56%(23577/42469);0.16±0	52%(21941/42469);0.5±0	16%(6782/42469);35.36±0.1	74%(31491/42469);55±1.41	41%(17616/42469);3±0.5	53%(22401/42469);1±0	72%(30513/42469);1±0.55	53%(22698/42469);1±0.55	31%(12955/42469);20±3.78	26%(11207/42469);15468±4589.31	38%(16344/42469);0.51±0.14	9%(3993/42469);22398.5±3826.76	6%(2667/42469);0.74±0.11	41%(17336/42469);0±0	21%(8842/42469);0±0	7%(2771/42469);7±3.49	5%(2205/42469);6485±3203.98	24%(10226/42469);0±0	4%(1840/42469);0.22±0.11	42%(17717/42469);9±1.82	42%(17932/42469);0.34±0.12	40%(16940/42469);10487±3319.91	77%(32660/42469);2±0	73%(31123/42469);1128±771.98	76%(32291/42469);0.04±0.03
SFMI01_sp004556155	5	23%(9944/42469);2412669±15152.99	61%(26083/42469);58.69±0.03	25%(10646/42469);2243±12.5	48%(20218/42469);0.88±0	69%(29279/42469);857±6.91	88%(37177/42469);0.27±0	87%(36775/42469);0.57±0	22%(9198/42469);37.07±0.08	39%(16750/42469);44±0.5	3%(1195/42469);0±0.55	22%(9272/42469);0±0	23%(9569/42469);0±0	12%(4911/42469);0±0	27%(11673/42469);19±3.21	12%(5061/42469);10008±2859.43	26%(10955/42469);0.42±0.12	19%(8144/42469);35184.5±3752.91	26%(10871/42469);1.47±0.12	88%(37303/42469);1±0.55	75%(31848/42469);12303±9043.23	43%(18087/42469);38±19.5	36%(15275/42469);29857±13274.07	83%(35133/42469);0.5±0.37	53%(22644/42469);1.23±0.54	35%(14997/42469);7±2.07	24%(10150/42469);0.2±0.01	20%(8488/42469);4939±294.79	61%(25695/42469);1±0.84	90%(38036/42469);4073±4501.95	94%(39948/42469);0.17±0.18
SHAN690_sp002336485	5	43%(18112/42469);3191594.5±37424.12	29%(12503/42469);43.72±0.05	41%(17362/42469);2840±81.27	93%(39372/42469);0.92±0.03	56%(23637/42469);839±31.75	17%(7076/42469);-0.04±0	17%(7258/42469);0.4±0	100%(42260/42469);57.16±0.07	2%(1056/42469);26±5.98	19%(8090/42469);1±0	55%(23194/42469);1±0	26%(10863/42469);0±0	8%(3485/42469);0±0	9%(3818/42469);12±2.17	6%(2422/42469);6972±1657.05	3%(1251/42469);0.22±0.07	4%(1868/42469);14431±1055.26	2%(884/42469);0.46±0.04	46%(19528/42469);0±0	34%(14647/42469);0±0	6%(2409/42469);6.5±2.06	7%(2794/42469);7600±2822.85	29%(12416/42469);0±0	6%(2401/42469);0.25±0.09	6%(2461/42469);1±0	3%(1433/42469);0.05±0	4%(1861/42469);1572±0	23%(9718/42469);0±0	35%(15074/42469);0±0	40%(17046/42469);0±0
SHLJ01_sp004283005	5	35%(14984/42469);2877650±9324.62	11%(4645/42469);36.15±0.02	33%(14130/42469);2545.5±9.54	79%(33596/42469);0.9±0.01	50%(21418/42469);833±11.1	10%(4107/42469);-0.09±0	10%(4238/42469);0.37±0	68%(28823/42469);49.27±0.04	6%(2613/42469);30±2.86	23%(9909/42469);1±0.84	2%(692/42469);0±0.55	8%(3423/42469);0±0	25%(10620/42469);0±0	15%(6170/42469);14.5±0.96	13%(5511/42469);10476±1699.33	20%(8383/42469);0.37±0.06	10%(4231/42469);23155.5±2769.31	8%(3233/42469);0.81±0.1	2%(756/42469);0±0	57%(24026/42469);0±0	6%(2430/42469);7±0	9%(3842/42469);9344±214.77	53%(22637/42469);0±0	9%(3822/42469);0.32±0.01	2%(839/42469);1±0	3%(1192/42469);0.04±0.01	3%(1170/42469);1280±0	40%(17132/42469);0±0	4%(1831/42469);0±0	5%(2221/42469);0±0
SV1-B22_sp018433595	5	27%(11570/42469);2559203.5±66685.81	69%(29280/42469);61.36±0.17	29%(12396/42469);2391±60.77	72%(30402/42469);0.9±0	84%(35787/42469);882.5±13.02	46%(19425/42469);0.11±0	42%(18049/42469);0.47±0	42%(17957/42469);42.93±0.44	57%(24172/42469);49±0.82	67%(28510/42469);4±0.55	86%(36664/42469);3±0.55	36%(15448/42469);0±0	20%(8433/42469);0±0	27%(11443/42469);19±2.77	30%(12641/42469);16560±3706.31	54%(23041/42469);0.65±0.13	22%(9323/42469);38604±10594.41	25%(10461/42469);1.44±0.37	63%(26741/42469);0±0	17%(7206/42469);0±0	52%(21927/42469);47±2.3	54%(23117/42469);46163±3397.76	12%(4946/42469);0±0	72%(30666/42469);1.73±0.19	23%(9824/42469);4±2.22	18%(7600/42469);0.16±0.09	17%(7285/42469);4277.5±2597.31	86%(36464/42469);3±2.51	99%(42104/42469);16195±8479.16	100%(42326/42469);0.63±0.18
SYFI01_sp903943955	5	12%(4956/42469);1956227±56061.01	86%(36343/42469);67.05±0.02	22%(9188/42469);2125±32.94	26%(10842/42469);0.86±0.02	3%(1156/42469);689±31.51	57%(24336/42469);0.17±0	55%(23399/42469);0.51±0	28%(11950/42469);38.99±0.16	51%(21497/42469);47±4.98	15%(6557/42469);0.5±0.58	55%(23339/42469);1±0.55	26%(11148/42469);0±0	8%(3195/42469);0±0	9%(3815/42469);12±1.95	12%(4916/42469);9838.5±1258.95	36%(15103/42469);0.49±0.06	5%(1924/42469);14676.5±5339.37	7%(2864/42469);0.76±0.25	45%(19139/42469);0±0	34%(14228/42469);0±0	16%(6814/42469);13.5±3.95	11%(4648/42469);10689±283.27	28%(12028/42469);0±0	19%(8034/42469);0.52±0.05	19%(8014/42469);3.5±0.96	27%(11457/42469);0.22±0.09	14%(6012/42469);3568±2279.38	79%(33445/42469);2±0.55	64%(27283/42469);486±211.38	69%(29273/42469);0.02±0.01
SZUA-76_sp015491865	5	27%(11491/42469);2552084±12560.39	48%(20273/42469);51.77±0.03	28%(11950/42469);2351.5±12.2	77%(32721/42469);0.9±0	42%(17899/42469);821±5.2	47%(19819/42469);0.11±0	47%(20072/42469);0.48±0	83%(35447/42469);52.24±0.02	21%(8999/42469);38±2.22	14%(6017/42469);0±0	14%(5922/42469);0±0	12%(5105/42469);0±0	47%(19824/42469);0±0	9%(3958/42469);12±1.3	7%(2813/42469);7446±323.98	9%(3782/42469);0.29±0.01	2%(780/42469);8709±1373.92	1%(422/42469);0.34±0.01	34%(14262/42469);0±0	46%(19469/42469);0±0	31%(13175/42469);27±16.2	33%(13974/42469);27420±13972.84	51%(21717/42469);0±0	46%(19637/42469);1.07±0.54	48%(20205/42469);11±1.34	49%(20689/42469);0.4±0.13	39%(16544/42469);10175±2977.53	66%(27956/42469);1±0	65%(27693/42469);538±296.74	67%(28637/42469);0.02±0.02
Saccharopolyspora_D_erythraea	5	96%(40957/42469);8212805±133786.06	95%(40503/42469);71.15±0.05	96%(40936/42469);7245±32.56	23%(9719/42469);0.86±0.01	48%(20205/42469);827.75±5.25	94%(39796/42469);0.3±0	92%(39133/42469);0.58±0	5%(2183/42469);31.9±0.04	90%(38160/42469);71±0.89	94%(39965/42469);12±6.07	91%(38616/42469);4±2.19	96%(40756/42469);4±1.95	95%(40495/42469);4±1.95	77%(32526/42469);35±1.14	79%(33520/42469);34032±704.57	25%(10760/42469);0.42±0.01	96%(40756/42469);414361±211374.92	87%(36948/42469);5.05±2.54	98%(41650/42469);2±0	91%(38771/42469);32098.5±4707.79	76%(32210/42469);79.5±7.62	71%(30273/42469);65493±2969.02	79%(33448/42469);0.39±0.06	33%(13945/42469);0.8±0.03	99%(41941/42469);145±33.81	95%(40239/42469);1.99±0.51	98%(41825/42469);164041±43160.27	86%(36482/42469);3±0	84%(35686/42469);2619±407.85	74%(31444/42469);0.03±0
Scatomorpha_merdavium	5	20%(8590/42469);2281535.5±78010.33	68%(28898/42469);61.04±0.21	23%(9764/42469);2171.5±74.85	77%(32739/42469);0.9±0.01	59%(25051/42469);843.5±8.28	66%(27904/42469);0.2±0	67%(28442/42469);0.53±0	29%(12218/42469);39.18±0.36	21%(8995/42469);38±4.32	27%(11562/42469);1±0.84	14%(5967/42469);0±0.55	12%(5086/42469);0±0	47%(19843/42469);0±0	11%(4786/42469);13±1.73	4%(1502/42469);5817±4075.04	5%(2221/42469);0.25±0.14	7%(3034/42469);19034±12176.46	7%(3126/42469);0.8±0.51	34%(14285/42469);0±0	46%(19492/42469);0±0	25%(10779/42469);21.5±9.04	21%(8793/42469);17801±9965.82	51%(21742/42469);0±0	33%(13822/42469);0.79±0.43	34%(14643/42469);7±0.58	47%(19885/42469);0.38±0.13	34%(14464/42469);8670±2508.25	66%(27979/42469);1±0.84	59%(25065/42469);299±724.53	59%(25225/42469);0.01±0.03
Scatousia_sp000431315	5	18%(7666/42469);2196785±76166.08	10%(4201/42469);35.62±0.01	24%(10355/42469);2220±78.63	59%(25204/42469);0.89±0	7%(3102/42469);734±5.02	25%(10774/42469);0±0	24%(10296/42469);0.42±0	52%(22076/42469);45.73±0.11	27%(11280/42469);40±0.84	29%(12509/42469);2±0.55	54%(23038/42469);1±0	70%(29636/42469);1±0.55	4%(1707/42469);0±0.55	99%(41928/42469);76±5.4	78%(32947/42469);33231±6660.65	94%(39764/42469);1.5±0.3	20%(8372/42469);35835±8355.16	34%(14283/42469);1.74±0.43	40%(16962/42469);0±0	18%(7484/42469);0±0	20%(8401/42469);16.5±1.89	27%(11520/42469);22727±12118.98	23%(9852/42469);0±0	47%(20091/42469);1.1±0.57	11%(4827/42469);2±0.55	12%(5165/42469);0.12±0.06	10%(4351/42469);2737±1262.08	13%(5629/42469);0±0	25%(10740/42469);0±0	29%(12108/42469);0±0
Schaedlerella_arabinosiphila	5	90%(38313/42469);6481120±41957.65	40%(16808/42469);47.94±0.21	91%(38856/42469);6014±115.52	28%(12021/42469);0.86±0.01	38%(16055/42469);813.5±31.31	37%(15853/42469);0.06±0	41%(17343/42469);0.46±0	76%(32430/42469);50.88±0.2	72%(30740/42469);54±3.51	70%(29855/42469);4±2	12%(4939/42469);0±0	59%(25194/42469);1±0	82%(34757/42469);1±0	99%(42234/42469);92±8.47	98%(41769/42469);76899±10910.86	88%(37176/42469);1.21±0.18	74%(31470/42469);149005±190275.91	49%(20970/42469);2.31±2.92	99%(41855/42469);2.5±0.58	95%(40321/42469);41009±29239.13	99%(41987/42469);228.5±10.72	99%(41925/42469);187697±6601.39	87%(36929/42469);0.64±0.45	92%(39145/42469);2.91±0.02	95%(40163/42469);75.5±9.88	93%(39464/42469);1.71±0.48	96%(40892/42469);109816±30821.42	67%(28346/42469);1±2.39	76%(32329/42469);1425±2283.16	68%(28741/42469);0.02±0.04
Schlesneria_sp903904835	5	97%(41138/42469);8394416±142414.51	49%(20773/42469);52.35±0.01	95%(40224/42469);6719±100.94	10%(4291/42469);0.84±0	85%(36217/42469);884±0	40%(17112/42469);0.08±0	39%(16592/42469);0.46±0	94%(40062/42469);54.62±0.01	99%(41860/42469);96.5±1.41	7%(3018/42469);0±0.55	28%(12060/42469);0±0	34%(14587/42469);0±0	19%(8166/42469);0±0	98%(41594/42469);67.5±2.08	97%(41094/42469);63157.5±1089.48	63%(26884/42469);0.75±0.04	58%(24755/42469);98432.5±9235.79	16%(7005/42469);1.16±0.1	91%(38750/42469);1±0.55	84%(35616/42469);21939±12725.87	80%(33805/42469);86.5±10.69	83%(35402/42469);85922±8867.07	74%(31389/42469);0.26±0.15	45%(18922/42469);1.04±0.09	77%(32626/42469);29±4.36	70%(29687/42469);0.7±0.04	89%(37596/42469);58558±3412.16	10%(4263/42469);0±0.89	47%(19898/42469);0±259.5	53%(22490/42469);0±0
Scybalenecus_merdavium	5	17%(7313/42469);2166497±2596.94	50%(21275/42469);52.95±0.15	17%(7259/42469);1971±3.21	79%(33564/42469);0.9±0	59%(25153/42469);844.25±5.87	82%(34972/42469);0.25±0	90%(38029/42469);0.57±0	42%(17837/42469);42.81±0.14	32%(13451/42469);41.5±0.96	23%(9860/42469);1±0.84	2%(738/42469);0±0	8%(3492/42469);0±0	25%(10539/42469);0±0	46%(19649/42469);24±1.95	23%(9594/42469);14169±3721.92	55%(23363/42469);0.65±0.16	10%(4239/42469);23175±1111	14%(5938/42469);1.07±0.05	2%(643/42469);0±0	56%(23921/42469);0±0	63%(26729/42469);61±27.05	51%(21751/42469);43164±28471.06	53%(22524/42469);0±0	79%(33504/42469);1.98±1.29	14%(5938/42469);3±0.55	29%(12270/42469);0.23±0.03	17%(7302/42469);4290±998.5	40%(17191/42469);0±0.89	4%(1756/42469);0±486.11	5%(1945/42469);0±0.02
Scybalenecus_sp900540085	5	8%(3208/42469);1756887±71689.43	10%(4345/42469);35.78±0.04	8%(3572/42469);1677±80.68	76%(32366/42469);0.9±0	46%(19345/42469);825.5±8.66	28%(11857/42469);0.01±0	35%(14830/42469);0.44±0	49%(21018/42469);45.06±0.02	19%(8042/42469);37±3.56	13%(5591/42469);0±0	8%(3562/42469);0±0	20%(8439/42469);0±0	38%(16065/42469);0±0	42%(17865/42469);23±7.16	49%(20963/42469);22362±7420.86	89%(37823/42469);1.27±0.38	4%(1769/42469);13990±4344.75	7%(3118/42469);0.8±0.22	21%(8796/42469);0±0	42%(17656/42469);0±0	36%(15158/42469);31.5±10.1	27%(11671/42469);23045±4430.1	38%(16249/42469);0±0	63%(26909/42469);1.47±0.12	15%(6526/42469);3±1.14	27%(11524/42469);0.22±0.04	15%(6357/42469);3770±780.55	65%(27412/42469);1±0	71%(29999/42469);893±292.06	81%(34394/42469);0.06±0.02
Sedimentibacter_sp002381185	5	63%(26714/42469);4090707±153310.98	10%(4075/42469);35.42±0.06	65%(27712/42469);3841±80.23	47%(20110/42469);0.88±0	37%(15734/42469);812±19.37	12%(4966/42469);-0.07±0	11%(4564/42469);0.38±0	57%(24144/42469);46.94±0.05	10%(4125/42469);33±9.29	2%(823/42469);0±0	22%(9508/42469);0±0	22%(9335/42469);0±0	9%(3914/42469);0±0	84%(35490/42469);39±2.65	75%(32053/42469);32061±10361.62	67%(28627/42469);0.8±0.21	41%(17448/42469);65327±25472.93	29%(12140/42469);1.57±0.59	87%(36844/42469);1±0.84	77%(32714/42469);14558±11284.25	65%(27396/42469);62.5±12.99	58%(24440/42469);49224±16372.56	78%(33052/42469);0.36±0.27	60%(25314/42469);1.38±0.35	39%(16428/42469);8±1.15	31%(13254/42469);0.25±0.07	39%(16600/42469);10227±5977.96	49%(20983/42469);0.5±0.58	52%(22251/42469);169±246.56	34%(14612/42469);0±0.01
Sediminibacterium_sp903854725	5	19%(7876/42469);2216465.5±49126.18	8%(3543/42469);34.76±0.05	15%(6183/42469);1890.5±52.96	67%(28494/42469);0.89±0	92%(39000/42469);908±12.11	4%(1868/42469);-0.13±0	5%(2083/42469);0.35±0	44%(18484/42469);43.28±0.04	4%(1684/42469);28±5.64	10%(4132/42469);0±0.55	7%(2846/42469);0±0	1%(326/42469);0±0	33%(14036/42469);0±0	10%(4122/42469);12±2.3	5%(2037/42469);6540±1487.74	12%(4887/42469);0.31±0.06	10%(4059/42469);22618±948.14	13%(5576/42469);1.04±0.02	14%(5764/42469);0±0	62%(26360/42469);0±0	30%(12650/42469);26±11.28	34%(14233/42469);27918±11112.24	65%(27651/42469);0±0	56%(23842/42469);1.29±0.52	3%(1281/42469);1±0	6%(2532/42469);0.07±0.01	3%(1394/42469);1428±86.96	42%(17949/42469);0±0	7%(2910/42469);0±0	7%(3172/42469);0±0
Sediminibacterium_sp903926855	5	51%(21738/42469);3562280±65843.38	18%(7762/42469);39.52±0.07	46%(19608/42469);3059±57.37	11%(4597/42469);0.84±0.02	47%(19991/42469);827±24.4	19%(8103/42469);-0.03±0	17%(7388/42469);0.4±0	82%(35028/42469);52.06±0.01	7%(2925/42469);31±5.59	17%(7379/42469);1±0	52%(22025/42469);1±0	29%(12289/42469);0±0	2%(646/42469);0±0	18%(7712/42469);16±0.84	11%(4612/42469);9481.5±278.49	7%(2877/42469);0.27±0.01	10%(4089/42469);22716.5±4619.76	4%(1867/42469);0.63±0.12	36%(15355/42469);0±0	23%(9663/42469);0±0	10%(4305/42469);9.5±5.68	7%(2942/42469);7880.5±2740.21	19%(8244/42469);0±0	4%(1842/42469);0.22±0.07	48%(20245/42469);11±0.84	50%(21378/42469);0.42±0.08	52%(22118/42469);15557±2384.44	16%(6778/42469);0±0	29%(12137/42469);0±0	32%(13753/42469);0±0
Selenomonas_A_ruminantium_B	5	35%(15040/42469);2883069±211411.46	43%(18372/42469);49.61±0.32	38%(16001/42469);2713±256.86	59%(25212/42469);0.89±0	41%(17408/42469);818±7.55	47%(19770/42469);0.11±0.01	45%(19130/42469);0.48±0	71%(30233/42469);49.89±0.51	86%(36565/42469);65±2.88	89%(37609/42469);9±0.58	95%(40480/42469);6±0	27%(11320/42469);0±0	4%(1729/42469);0±0	89%(37893/42469);44±9.48	83%(35334/42469);37014±10945.72	90%(38013/42469);1.29±0.3	52%(22175/42469);85189±37855.75	56%(23659/42469);2.58±1.34	85%(35894/42469);1±0.84	86%(36672/42469);24800±25407.7	96%(40594/42469);149.5±15.47	95%(40363/42469);128722.5±15178.18	92%(39002/42469);0.86±0.78	98%(41450/42469);4.23±0.42	57%(24317/42469);15±3.51	55%(23216/42469);0.47±0.09	52%(21957/42469);15367±2412.3	57%(24349/42469);1±0.55	64%(27051/42469);460±344.53	60%(25537/42469);0.01±0.01
Selenomonas_C_bovis	5	22%(9459/42469);2365961±242388.76	64%(27297/42469);59.81±0.69	24%(9998/42469);2191±213.44	19%(7934/42469);0.85±0.03	51%(21498/42469);833±28.67	56%(23649/42469);0.16±0.01	57%(24416/42469);0.51±0	27%(11630/42469);38.74±1.07	67%(28638/42469);52±18.31	41%(17248/42469);2.5±0.96	47%(20009/42469);1±0.5	14%(5869/42469);0±0	42%(17744/42469);0±0	32%(13472/42469);20±9.73	60%(25644/42469);25881±12006.25	88%(37288/42469);1.22±0.37	11%(4646/42469);24459±17317.18	14%(6041/42469);1.08±0.65	27%(11292/42469);0±0	49%(21004/42469);0±0	79%(33441/42469);85±59.79	73%(31046/42469);68055±53144.03	44%(18746/42469);0±0	89%(37927/42469);2.6±2.02	47%(20081/42469);11±13.47	60%(25685/42469);0.54±0.2	44%(18744/42469);12097±6470.58	33%(14059/42469);0±0.5	22%(9188/42469);0±1192.14	25%(10429/42469);0±0.04
Selenomonas_C_sp900318215	5	31%(13124/42469);2697889±62475.16	62%(26385/42469);58.98±0.06	32%(13680/42469);2505±5.29	39%(16730/42469);0.87±0.02	44%(18691/42469);824±20.06	64%(27174/42469);0.19±0	66%(28237/42469);0.53±0	20%(8671/42469);36.73±0.19	56%(23782/42469);48±11.73	68%(28669/42469);4±1.87	36%(15093/42469);1±0.55	7%(3156/42469);0±0	29%(12152/42469);0±0	78%(32948/42469);35±5.22	90%(38180/42469);44010±5255.94	95%(40394/42469);1.61±0.08	22%(9220/42469);38319.5±12352.76	24%(10393/42469);1.44±0.43	7%(2956/42469);0±0	55%(23559/42469);0±0	83%(35187/42469);94±50	64%(27322/42469);56581.5±26820.91	58%(24840/42469);0±0	82%(34756/42469);2.12±0.98	49%(20931/42469);12±2.74	71%(30227/42469);0.72±0.29	59%(25197/42469);19425±8017.21	51%(21543/42469);0.5±0.58	50%(21043/42469);116.5±168.03	3%(1115/42469);0±0.01
Senegalimassilia_anaerobia	5	21%(9055/42469);2330111±226152.97	71%(30209/42469);62.2±0.13	15%(6196/42469);1892±209.38	15%(6298/42469);0.85±0.01	87%(36761/42469);887±15.53	80%(33838/42469);0.25±0.01	83%(35119/42469);0.56±0	24%(10166/42469);37.74±0.28	54%(22845/42469);48±7.43	49%(20801/42469);3±2.05	60%(25271/42469);1±0.84	41%(17480/42469);0±0	61%(25839/42469);1±0.55	15%(6313/42469);15±7.33	23%(9654/42469);14217±7910.31	50%(21332/42469);0.61±0.3	12%(4891/42469);25235±13329.65	12%(4924/42469);0.98±0.52	55%(23510/42469);0±0	7%(3045/42469);0±0	57%(24147/42469);53±23.76	53%(22336/42469);44424±4070.61	4%(1715/42469);0±0	75%(31720/42469);1.82±0.07	32%(13486/42469);6±5.89	42%(17837/42469);0.34±0.35	29%(12183/42469);7108±9228.22	5%(2310/42469);0±0.55	42%(17874/42469);0±726.45	48%(20355/42469);0±0.01
Serratia_F_odorifera	5	81%(34522/42469);5267389±56000.54	56%(23891/42469);56.07±0.02	83%(35185/42469);4886±422.48	31%(12988/42469);0.86±0.01	36%(15456/42469);812±25.97	91%(38839/42469);0.28±0	93%(39470/42469);0.58±0	45%(19240/42469);43.82±0.22	95%(40398/42469);82±10.85	92%(39158/42469);10±10.41	98%(41482/42469);8±4.04	49%(21016/42469);1±3.58	73%(31141/42469);1±3.58	60%(25567/42469);28±0.58	59%(25263/42469);25585.5±778.8	35%(14823/42469);0.48±0.02	32%(13671/42469);52345±185071.42	12%(5248/42469);1.01±3.34	99%(41971/42469);3±1.3	99%(42141/42469);77198±45411.94	98%(41417/42469);178±88.66	98%(41625/42469);166220±68026.5	98%(41655/42469);1.58±0.82	94%(39862/42469);3.16±1.2	91%(38607/42469);57±26.22	80%(33807/42469);0.93±0.85	85%(35973/42469);48248±47057.03	48%(20400/42469);0±0	12%(4887/42469);0±0	13%(5577/42469);0±0
Serratia_grimesii	5	80%(33844/42469);5119596±28226.19	50%(21193/42469);52.84±0.02	81%(34360/42469);4714±70.97	38%(16337/42469);0.87±0	66%(27919/42469);852.5±5.12	71%(30203/42469);0.22±0	73%(30884/42469);0.54±0	65%(27772/42469);48.75±0.09	93%(39669/42469);78±14.72	95%(40275/42469);12±9.44	97%(41040/42469);7±1.15	87%(36914/42469);2±3.11	94%(39887/42469);3±3.29	42%(18002/42469);23±1.26	33%(13870/42469);17461.5±1295.22	15%(6421/42469);0.34±0.02	35%(14683/42469);55733±25309.28	14%(6145/42469);1.09±0.51	81%(34199/42469);1±0	90%(38276/42469);29964±13694.94	68%(28743/42469);67±17.06	69%(29475/42469);62878±1868.92	86%(36481/42469);0.6±0.27	53%(22693/42469);1.23±0.03	25%(10823/42469);5±3.05	6%(2436/42469);0.07±0.07	15%(6456/42469);3816±3270.29	33%(14070/42469);0±0	22%(9198/42469);0±0	25%(10418/42469);0±0
Shewanella_frigidimarina	5	76%(32142/42469);4820943±35055.86	23%(9868/42469);41.36±0.03	71%(30071/42469);4112±10.15	10%(4428/42469);0.84±0	51%(21756/42469);833±2.68	25%(10771/42469);0±0	24%(10304/42469);0.42±0	68%(28888/42469);49.31±0.07	97%(41405/42469);90±5.17	89%(37631/42469);9±1.5	95%(40472/42469);6±2.95	85%(36033/42469);1.5±0.58	85%(35997/42469);1.5±0.58	50%(21391/42469);25.5±3.3	75%(31829/42469);31770±9549.99	56%(23624/42469);0.66±0.2	50%(21098/42469);80144.5±12945.75	32%(13422/42469);1.67±0.25	40%(17100/42469);0±0.55	18%(7587/42469);0±11918.48	34%(14550/42469);30±14.68	57%(24133/42469);48535±17938.34	24%(9990/42469);0±0.25	43%(18303/42469);1.01±0.36	77%(32897/42469);30±13.44	81%(34492/42469);0.99±0.15	84%(35763/42469);47156±7630.9	13%(5541/42469);0±0	25%(10826/42469);0±0	29%(12377/42469);0±0
Shewanella_indica	5	70%(29939/42469);4497456±68816.69	49%(20688/42469);52.25±0.1	69%(29133/42469);4002±87.44	41%(17219/42469);0.87±0	40%(16811/42469);816.5±9.16	49%(20772/42469);0.12±0	46%(19705/42469);0.48±0	75%(31893/42469);50.63±0.14	95%(40549/42469);83±5.23	68%(29032/42469);4±2.68	82%(34955/42469);3±1.92	2%(721/42469);0±0.55	35%(14842/42469);0±0	63%(26772/42469);29±3.85	51%(21817/42469);22971±5904.05	39%(16517/42469);0.51±0.13	45%(19313/42469);72712±28960.54	29%(12432/42469);1.6±0.66	16%(6962/42469);0±0.55	63%(26629/42469);0±10950.14	53%(22461/42469);49±14.51	46%(19358/42469);37972±11487.08	68%(28848/42469);0±0.24	38%(16344/42469);0.91±0.4	85%(35974/42469);41±10.36	80%(33793/42469);0.93±0.21	82%(34660/42469);41886±9255.8	71%(30160/42469);1±0.5	86%(36633/42469);3089±1357.57	83%(35212/42469);0.07±0.03
Sinorhizobium_aridi	5	91%(38642/42469);6636281±154133.87	70%(29689/42469);61.75±0.07	93%(39531/42469);6330±148.27	19%(7871/42469);0.85±0	33%(14173/42469);806±6.91	63%(26801/42469);0.19±0	62%(26515/42469);0.52±0	39%(16697/42469);42.02±0.21	67%(28665/42469);52±2.12	62%(26413/42469);3±0	48%(20380/42469);1±0	58%(24483/42469);1±0	81%(34464/42469);1±0	73%(31070/42469);33±4.39	58%(24568/42469);25029±4428.55	21%(8774/42469);0.38±0.06	52%(22117/42469);84887±24059.89	19%(8269/42469);1.27±0.36	27%(11413/42469);0±0	48%(20201/42469);0±0	79%(33644/42469);86±11.8	76%(32202/42469);72348±12566.97	44%(18869/42469);0±0	46%(19432/42469);1.06±0.18	94%(39794/42469);70±26.01	87%(37118/42469);1.26±0.45	94%(39823/42469);83819±31957.96	34%(14635/42469);0±0	22%(9273/42469);0±0	25%(10708/42469);0±0
Sinorhizobium_meliloti_A	5	91%(38618/42469);6623239±259947.18	71%(30184/42469);62.19±0.15	93%(39441/42469);6290±224.3	27%(11558/42469);0.86±0	51%(21454/42469);833±7.91	66%(27927/42469);0.2±0	67%(28406/42469);0.53±0	37%(15702/42469);41.31±0.3	74%(31558/42469);55±3.11	60%(25666/42469);3±0.89	49%(21014/42469);1±0	56%(23736/42469);1±0	83%(35177/42469);1±0	68%(28920/42469);31±0.82	43%(18420/42469);20601±4805.3	14%(5882/42469);0.33±0.06	67%(28561/42469);123284.5±6482.24	38%(16035/42469);1.88±0.11	82%(34691/42469);1±0.84	69%(29414/42469);4655±14818.02	87%(36772/42469);104±41.52	86%(36384/42469);91315±39806.14	69%(29235/42469);0.07±0.22	62%(26416/42469);1.44±0.58	96%(40879/42469);91±38.74	92%(38892/42469);1.57±0.58	96%(40807/42469);107013±40102.2	31%(13002/42469);0±0	18%(7826/42469);0±0	21%(8808/42469);0±0
Sodaliphilus_sp902776835	5	41%(17263/42469);3104383±43499.83	52%(22283/42469);54.1±0.12	31%(13324/42469);2472±39.22	42%(17702/42469);0.88±0	96%(40662/42469);929±9.95	60%(25321/42469);0.18±0	65%(27685/42469);0.53±0	40%(16960/42469);42.2±0.24	53%(22704/42469);48±8.51	20%(8349/42469);1±0	27%(11310/42469);0±0	37%(15734/42469);0±0	16%(6861/42469);0±0	58%(24465/42469);28±3.83	71%(30333/42469);30138±5940.87	78%(33017/42469);0.97±0.19	45%(19100/42469);71870.5±6265.11	48%(20547/42469);2.27±0.21	90%(38143/42469);1±0	91%(38543/42469);31097±15939	52%(21880/42469);47±4.16	56%(23945/42469);48096±14293.03	94%(39923/42469);1.01±0.51	65%(27481/42469);1.51±0.45	42%(18021/42469);9±0.5	33%(14197/42469);0.27±0.01	33%(14047/42469);8354±70	85%(36004/42469);3±0.84	72%(30366/42469);963±119.34	73%(31095/42469);0.03±0
Sphaerochaeta_sp002432715	5	35%(14883/42469);2867703±334751.43	47%(20070/42469);51.53±0.54	36%(15414/42469);2663±295.9	88%(37468/42469);0.91±0.01	90%(38138/42469);899±32.93	40%(17011/42469);0.07±0.01	40%(17119/42469);0.46±0	86%(36520/42469);52.7±0.66	35%(14663/42469);42±3.27	23%(9800/42469);1±2.17	1%(555/42469);0±1.1	9%(3843/42469);0±0	24%(10120/42469);0±0	32%(13634/42469);20±8.65	42%(17818/42469);20214±11688.63	60%(25356/42469);0.7±0.36	1%(384/42469);5294±9122.96	0%(87/42469);0.2±0.31	0%(37/42469);0±0	57%(24210/42469);0±0	19%(7905/42469);16±15.22	21%(8897/42469);17989±14055.31	52%(21920/42469);0±0	21%(8763/42469);0.55±0.61	70%(29542/42469);23±18.63	90%(38429/42469);1.47±0.75	83%(35297/42469);44778±23283.27	40%(16916/42469);0±0.55	3%(1384/42469);0±101.5	4%(1624/42469);0±0
Sphingomonas_sanguinis	5	59%(25205/42469);3927330±341901.24	83%(35299/42469);66.2±0.14	61%(25751/42469);3641±275.57	46%(19418/42469);0.88±0.03	32%(13656/42469);803±28.98	81%(34284/42469);0.25±0	80%(34163/42469);0.56±0	21%(8816/42469);36.83±0.22	51%(21596/42469);47±3.36	1%(412/42469);0±1.64	18%(7587/42469);0±0.55	28%(11857/42469);0±0.55	6%(2404/42469);0±0.55	37%(15925/42469);22±5.4	47%(19966/42469);21666±5456.88	44%(18538/42469);0.55±0.1	19%(8204/42469);35345±41782.65	10%(4154/42469);0.9±0.93	42%(17986/42469);0±0	20%(8573/42469);0±0	58%(24808/42469);55±10.07	54%(22939/42469);45782±19946.91	26%(10872/42469);0±0	49%(20737/42469);1.13±0.4	69%(29277/42469);22±6.5	71%(30314/42469);0.73±0.29	72%(30377/42469);28601±14399.6	14%(6135/42469);0±0	27%(11459/42469);0±0	31%(13093/42469);0±0
Sporolactobacillus_terrae	5	45%(19060/42469);3286557±45306.81	33%(14166/42469);45.29±0.04	49%(20915/42469);3180±52.66	12%(5001/42469);0.84±0	21%(8734/42469);779±2.45	34%(14461/42469);0.04±0	35%(14690/42469);0.44±0	94%(39888/42469);54.5±0.03	85%(35941/42469);63±0	82%(34699/42469);6±9.01	45%(19207/42469);1±3.49	61%(25790/42469);1±3.29	78%(33307/42469);1±3.67	72%(30446/42469);32.5±2.38	76%(32357/42469);32475±265.43	80%(33778/42469);1±0.02	37%(15899/42469);59772±67896.73	37%(15916/42469);1.87±2.08	22%(9160/42469);0±0	36%(15261/42469);0±0	68%(28729/42469);67±29.79	66%(28203/42469);59121±13986.83	39%(16613/42469);0±0	75%(31762/42469);1.82±0.42	81%(34435/42469);35±8.72	91%(38791/42469);1.55±0.93	85%(36256/42469);49552±30194.56	62%(26459/42469);1±0	84%(35638/42469);2597±1289.4	85%(36022/42469);0.08±0.04
Staphylococcus_xylosus_B	5	37%(15527/42469);2933021.5±8372.69	5%(2284/42469);32.45±0.07	38%(16307/42469);2743.5±13.91	7%(3173/42469);0.83±0.01	26%(11093/42469);791±7.35	7%(3086/42469);-0.1±0	6%(2522/42469);0.36±0	37%(15805/42469);41.39±0.01	79%(33499/42469);58±0	89%(37826/42469);9±1.5	95%(40533/42469);6±3.63	67%(28474/42469);1±0	56%(23597/42469);1±0	40%(16988/42469);22.5±2.45	28%(12023/42469);16098±2418.59	43%(18445/42469);0.55±0.08	15%(6536/42469);30436±11456.34	12%(5296/42469);1.01±0.39	45%(19052/42469);0±0	31%(13237/42469);0±0	63%(26921/42469);61±20.63	31%(13204/42469);25850±16636.01	28%(11942/42469);0±0	36%(15429/42469);0.87±0.57	40%(16934/42469);8.5±1.29	38%(16013/42469);0.3±0.07	35%(14848/42469);8911±1907.89	22%(9391/42469);0±0	35%(14735/42469);0±0	39%(16700/42469);0±0
Stenotrophomonas_maltophilia_O	5	76%(32073/42469);4810915±15218.42	83%(35438/42469);66.32±0.02	75%(31827/42469);4332±60.82	66%(28143/42469);0.89±0	31%(13229/42469);801.5±5.12	100%(42378/42469);0.39±0	100%(42381/42469);0.64±0	9%(3618/42469);32.97±0.12	90%(38141/42469);70.5±0.96	74%(31530/42469);5±1.3	69%(29453/42469);2±0	53%(22674/42469);1±0	68%(28747/42469);1±0	25%(10827/42469);18±0.82	25%(10457/42469);14865±1941.98	12%(4915/42469);0.31±0.04	45%(19148/42469);72043.5±10440.36	26%(11059/42469);1.49±0.21	94%(40020/42469);2±0	97%(41297/42469);51940±15018.52	84%(35818/42469);98±16.26	82%(34951/42469);83839±7972.6	95%(40291/42469);1.08±0.3	73%(30862/42469);1.74±0.14	2%(787/42469);1±0	2%(949/42469);0.03±0.01	5%(2164/42469);1665±0	39%(16738/42469);0±0	4%(1597/42469);0±0	4%(1795/42469);0±0
Stenotrophomonas_maltophilia_Q	5	75%(31929/42469);4789832±172447.46	84%(35508/42469);66.38±0.25	74%(31392/42469);4277±187.65	65%(27806/42469);0.89±0	32%(13403/42469);803±14.54	100%(42390/42469);0.39±0.01	100%(42368/42469);0.64±0	8%(3581/42469);32.95±0.42	91%(38527/42469);72±2.45	74%(31404/42469);5±1	70%(29797/42469);2±1.52	51%(21766/42469);1±0	70%(29527/42469);1±0.55	29%(12129/42469);19±5.41	25%(10740/42469);15099±171.72	13%(5549/42469);0.32±0.01	40%(17091/42469);64038.5±3189.63	21%(9127/42469);1.34±0.06	94%(40126/42469);2±0.55	95%(40484/42469);42309±19756.77	84%(35802/42469);97.5±9.49	83%(35344/42469);85682±13519.53	92%(39177/42469);0.88±0.41	76%(32134/42469);1.85±0.11	43%(18438/42469);10±4.06	34%(14560/42469);0.27±0.12	46%(19656/42469);12964±6161.46	37%(15611/42469);0±1.1	0%(81/42469);0±305.95	0%(120/42469);0±0.01
Stenotrophomonas_maltophilia_Z	5	64%(27062/42469);4131845±203916.23	84%(35593/42469);66.44±0.04	61%(25846/42469);3650±232.81	61%(25783/42469);0.89±0.01	56%(23744/42469);839±33.47	99%(42021/42469);0.36±0	99%(41905/42469);0.62±0	11%(4472/42469);33.61±0.08	76%(32259/42469);56±2.94	17%(7421/42469);1±2.17	50%(21446/42469);1±0.84	31%(13274/42469);0±0.55	2%(804/42469);0±0	16%(6597/42469);15±4.67	32%(13620/42469);17268±5149.36	26%(11009/42469);0.42±0.1	26%(11076/42469);44123±4136.71	15%(6224/42469);1.09±0.1	37%(15594/42469);0±0.55	25%(10828/42469);0±8736	73%(30976/42469);74.5±7.63	69%(29138/42469);61896.5±11086.93	20%(8483/42469);0±0.21	60%(25475/42469);1.39±0.5	42%(17648/42469);9±3.39	25%(10741/42469);0.21±0.01	35%(14759/42469);8849±752.47	17%(7245/42469);0±0	29%(12304/42469);0±0	33%(13963/42469);0±0
Stenotrophomonas_sp002836635	5	61%(25754/42469);3984137±86888.26	84%(35592/42469);66.44±0.06	57%(24368/42469);3510±115.79	72%(30751/42469);0.9±0	63%(26569/42469);848±19.21	100%(42268/42469);0.38±0.01	99%(42170/42469);0.63±0	10%(4401/42469);33.56±0.31	88%(37189/42469);67±0.58	64%(27279/42469);4±0	75%(31934/42469);2±0	72%(30415/42469);1±0	54%(22778/42469);1±0	24%(10177/42469);18±3.35	36%(15492/42469);18588±3531.18	32%(13495/42469);0.46±0.08	56%(23985/42469);94312±29252.99	51%(21612/42469);2.37±0.72	41%(17482/42469);0±0	21%(9005/42469);0±0	60%(25543/42469);57±23.53	68%(28723/42469);60634±22233.25	24%(10372/42469);0±0	65%(27661/42469);1.52±0.54	26%(11216/42469);5±3.56	12%(5198/42469);0.12±0.07	18%(7825/42469);4572±2845.03	58%(24427/42469);1±0.84	59%(25217/42469);308±231.03	60%(25666/42469);0.01±0.01
Stenotrophomonas_sp003086775	5	74%(31328/42469);4698328±21494.72	86%(36694/42469);67.36±0.05	72%(30412/42469);4154±23.46	66%(28102/42469);0.89±0	42%(17866/42469);821±17.8	100%(42428/42469);0.4±0	100%(42442/42469);0.65±0	3%(1427/42469);31.26±0.17	90%(38344/42469);71±9.29	81%(34200/42469);6±1.53	88%(37289/42469);4±2.35	43%(18207/42469);0.5±0.58	48%(20588/42469);0.5±0.58	25%(10813/42469);18±3.19	35%(14793/42469);18084±4989.95	25%(10695/42469);0.41±0.11	82%(34702/42469);189368±85942.35	78%(33302/42469);4.03±1.83	0%(51/42469);0±0.55	57%(24198/42469);0±15778.12	55%(23154/42469);51±19.56	60%(25298/42469);51253±5594.32	52%(21933/42469);0±0.34	49%(20645/42469);1.12±0.12	2%(771/42469);1±5.13	3%(1200/42469);0.04±0.03	5%(2165/42469);1665±1623	69%(29213/42469);1±0.82	50%(21269/42469);131±168.56	4%(1634/42469);0±0
Stenotrophomonas_sp003086795	5	68%(28673/42469);4330941±187870.64	86%(36535/42469);67.24±0.11	65%(27575/42469);3827±166.61	51%(21733/42469);0.88±0	42%(17913/42469);821±6.17	100%(42444/42469);0.41±0	100%(42445/42469);0.65±0	3%(1192/42469);31.04±0.19	89%(37997/42469);70±8.43	61%(25789/42469);3±2.77	32%(13580/42469);0.5±0.58	56%(23660/42469);1±0.55	83%(35250/42469);1±0.55	32%(13399/42469);20±3.35	38%(16275/42469);19155±2042.4	31%(13009/42469);0.45±0.08	29%(12191/42469);47539±22712.26	14%(5774/42469);1.06±0.55	82%(34729/42469);1±0.55	70%(29937/42469);6777±13096.32	62%(26168/42469);59±17.62	68%(28680/42469);60508.5±3290.92	71%(30022/42469);0.16±0.3	57%(24174/42469);1.31±0.01	33%(13840/42469);6.5±2.16	20%(8535/42469);0.17±0.02	29%(12452/42469);7277±796.57	95%(40209/42469);5±0.58	69%(29434/42469);793±22.27	67%(28544/42469);0.02±0
Streptococcus_dentisani	5	10%(4346/42469);1897380±42003.75	23%(9696/42469);41.23±0.19	11%(4821/42469);1788±12.42	74%(31269/42469);0.9±0	27%(11338/42469);792.5±4.02	27%(11576/42469);0.01±0	28%(11859/42469);0.43±0	78%(33224/42469);51.24±0.02	60%(25312/42469);49.5±2.75	71%(29977/42469);4.5±0.96	58%(24586/42469);1±0.5	65%(27779/42469);1±0	57%(24197/42469);1±0	59%(24927/42469);28±2.28	63%(26963/42469);27009±1109.76	94%(39756/42469);1.5±0.13	25%(10640/42469);42701.5±3354.41	49%(20827/42469);2.29±0.2	48%(20316/42469);0±0.55	28%(11754/42469);0±17142.61	75%(31668/42469);77±5.29	80%(33781/42469);78747±22383.46	31%(13205/42469);0±0.89	97%(41334/42469);4.11±1.07	55%(23485/42469);14±2.86	61%(25900/42469);0.55±0.09	41%(17531/42469);10988±866.98	60%(25277/42469);1±1.14	73%(31016/42469);1102±827.63	82%(34680/42469);0.06±0.04
Streptococcus_downei	5	15%(6390/42469);2085051±90318.29	29%(12435/42469);43.66±0.03	15%(6492/42469);1915±112.63	1%(508/42469);0.79±0.04	5%(2117/42469);716±20.74	27%(11397/42469);0.01±0	29%(12501/42469);0.43±0	93%(39588/42469);54.35±0.04	10%(4076/42469);33±20.48	20%(8610/42469);1±8.68	24%(10247/42469);0±2.83	41%(17215/42469);0±3.03	12%(5235/42469);0±2.68	58%(24562/42469);28±3.77	58%(24723/42469);25146±5032.56	88%(37560/42469);1.25±0.08	3%(1294/42469);11810±76968.04	3%(1446/42469);0.57±3.42	52%(22055/42469);0±0	6%(2503/42469);0±0	17%(7205/42469);14±53.34	9%(3874/42469);9400±51607.33	1%(262/42469);0±0	15%(6440/42469);0.45±2.29	65%(27562/42469);19±20.12	63%(26631/42469);0.58±1.45	44%(18655/42469);12000±32783.28	53%(22455/42469);1±0	57%(24003/42469);235±125.77	63%(26955/42469);0.01±0.01
Streptococcus_hyovaginalis	5	15%(6307/42469);2077809±147443.9	19%(8145/42469);39.86±0.09	19%(7955/42469);2025±192.77	20%(8522/42469);0.85±0	11%(4564/42469);752±32.34	24%(10104/42469);-0.01±0	22%(9454/42469);0.41±0	75%(31833/42469);50.6±0.24	63%(26792/42469);50.5±9.11	64%(27038/42469);3.5±1.71	39%(16559/42469);1±0	49%(20687/42469);1±0	49%(20754/42469);0.5±0.58	76%(32237/42469);34±2.77	72%(30487/42469);30306±4649.29	93%(39412/42469);1.44±0.14	17%(7251/42469);32547±5887.44	28%(11964/42469);1.56±0.27	75%(32037/42469);1±0	85%(36292/42469);23800±1196.87	85%(35989/42469);99±25.82	71%(30335/42469);65688±22229.32	95%(40392/42469);1.1±0.08	93%(39317/42469);2.96±0.9	86%(36406/42469);43±87.88	93%(39550/42469);1.73±1.18	77%(32554/42469);34509.5±27620.48	46%(19484/42469);0±0.55	9%(3943/42469);0±145.15	11%(4550/42469);0±0.01
Streptococcus_mitis_BB	5	12%(5178/42469);1978546±115260.4	20%(8314/42469);39.99±0.12	12%(5178/42469);1816±110.59	36%(15319/42469);0.87±0.01	19%(7975/42469);774.5±10.15	27%(11505/42469);0.01±0	24%(10255/42469);0.42±0	70%(29540/42469);49.6±0.09	58%(24494/42469);49±5.87	73%(30878/42469);5±0.82	76%(32276/42469);2±1.58	68%(29018/42469);1±0	57%(24050/42469);1±0	73%(30900/42469);33±6.67	71%(30337/42469);30144±6678.89	95%(40263/42469);1.59±0.28	25%(10702/42469);42917.5±5286.71	43%(18217/42469);2.06±0.24	87%(36797/42469);1±0.55	71%(30212/42469);7602±7845.71	77%(32837/42469);82±28.79	66%(28022/42469);58538±20603.67	77%(32889/42469);0.35±0.41	92%(39075/42469);2.89±0.93	55%(23466/42469);14±5.31	75%(31716/42469);0.8±0.08	50%(21353/42469);14718±2252.46	62%(26260/42469);1±0.5	75%(31943/42469);1321±741.81	84%(35671/42469);0.07±0.03
Streptococcus_mitis_N	5	14%(5797/42469);2034729±56951.11	19%(8193/42469);39.89±0	14%(6081/42469);1883±63.95	24%(10274/42469);0.86±0.01	18%(7761/42469);773±7.22	25%(10684/42469);0±0	25%(10480/42469);0.42±0	71%(30053/42469);49.81±0.13	28%(12023/42469);40.5±7.59	72%(30582/42469);5±0.58	84%(35721/42469);3±1.34	74%(31549/42469);1±0.55	51%(21787/42469);1±0.5	67%(28629/42469);31±1.95	66%(27917/42469);27834±1544.77	90%(38388/42469);1.33±0.01	35%(14654/42469);55625±21653.35	58%(24568/42469);2.68±1.07	83%(35459/42469);1±0.55	86%(36397/42469);24055±13532.99	56%(23680/42469);52±19.07	46%(19666/42469);38602±1699.22	96%(40568/42469);1.15±0.66	75%(31977/42469);1.84±0.12	71%(30030/42469);23.5±2.16	86%(36418/42469);1.18±0.15	66%(28043/42469);23915±3723.17	17%(7336/42469);0±0	29%(12222/42469);0±0	33%(14070/42469);0±0
Streptococcus_oralis_T	5	12%(5283/42469);1988586.5±24757.06	22%(9357/42469);40.98±0.15	14%(6078/42469);1882.5±54.84	57%(24237/42469);0.89±0.01	25%(10689/42469);788±8.12	27%(11411/42469);0.01±0	29%(12488/42469);0.43±0	78%(33298/42469);51.26±0.09	50%(21302/42469);47±9.58	73%(31071/42469);5±4.56	61%(25712/42469);1±1.41	82%(34694/42469);1±1.79	60%(25414/42469);1±1.95	67%(28312/42469);31±5.41	76%(32397/42469);32514±5800.57	96%(40623/42469);1.67±0.28	21%(8989/42469);37594.5±4632.53	41%(17240/42469);1.98±0.25	53%(22678/42469);0±0	5%(2182/42469);0±0	73%(31186/42469);75±27.26	69%(29166/42469);61997±26563.34	2%(884/42469);0±0	93%(39662/42469);3.09±1.3	42%(17944/42469);9±2.07	67%(28536/42469);0.65±0.11	46%(19398/42469);12711±1959.27	75%(31754/42469);2±0.89	77%(32874/42469);1581±831.13	86%(36413/42469);0.08±0.04
Streptococcus_porcinus	5	13%(5680/42469);2024424±41493.28	12%(5075/42469);36.71±0.08	12%(4932/42469);1797.5±41.37	56%(23634/42469);0.88±0.04	40%(17016/42469);818±3.09	18%(7561/42469);-0.04±0	15%(6553/42469);0.39±0	58%(24459/42469);47.13±0.05	88%(37564/42469);68±5.67	98%(41469/42469);18±1.64	94%(40094/42469);6±0.55	97%(41403/42469);6±0.55	98%(41663/42469);6±0.55	40%(16858/42469);22±3.24	30%(12690/42469);16599±3313.3	71%(30259/42469);0.85±0.17	27%(11288/42469);44768±3800.42	49%(20772/42469);2.29±0.21	75%(32051/42469);1±0.55	77%(32741/42469);14619±11267.96	76%(32190/42469);79.5±3.7	84%(35878/42469);88301±14280.25	89%(37843/42469);0.72±0.55	98%(41651/42469);4.52±0.71	20%(8331/42469);4±0.55	26%(11121/42469);0.21±0.05	16%(6865/42469);4041±889.13	71%(30285/42469);1±0.55	62%(26149/42469);376±303.93	66%(28116/42469);0.02±0.02
Streptococcus_ratti	5	15%(6534/42469);2096943±30812.37	22%(9168/42469);40.8±0.07	17%(7021/42469);1952±3.61	27%(11547/42469);0.86±0.01	30%(12826/42469);800±5.75	34%(14341/42469);0.04±0	34%(14484/42469);0.44±0	82%(34741/42469);51.92±0.05	37%(15526/42469);43±20.58	76%(32088/42469);5±6.48	84%(35627/42469);3±2.28	56%(23749/42469);1±2.41	83%(35160/42469);1±2.41	28%(11957/42469);19±0	17%(7215/42469);12147±0	47%(20123/42469);0.58±0.01	33%(13830/42469);52866±34677.34	55%(23424/42469);2.56±1.65	30%(12806/42469);0±0	45%(18920/42469);0±0	86%(36473/42469);102±11.11	86%(36722/42469);93433.5±12928.28	48%(20263/42469);0±0	98%(41624/42469);4.48±0.64	67%(28633/42469);21±6.62	91%(38651/42469);1.52±0.57	75%(31688/42469);31972±11907.19	80%(34072/42469);2±0	75%(31778/42469);1284±1075.6	81%(34401/42469);0.06±0.05
Streptococcus_sanguinis_E	5	22%(9426/42469);2362223±42791.14	28%(11853/42469);43.13±0.17	25%(10819/42469);2258±37.37	53%(22695/42469);0.88±0	17%(7017/42469);770±6.71	34%(14639/42469);0.04±0	34%(14342/42469);0.44±0	94%(39804/42469);54.46±0.06	63%(26578/42469);50±9.91	74%(31467/42469);5±1.79	70%(29603/42469);2±1.3	52%(22115/42469);1±0	71%(30111/42469);1±0	50%(21106/42469);25±0.58	36%(15117/42469);18325.5±2389.2	66%(28180/42469);0.78±0.1	31%(13252/42469);51035±10201.24	46%(19575/42469);2.18±0.44	7%(2916/42469);0±0	55%(23546/42469);0±0	85%(35982/42469);99±16.46	89%(37736/42469);100250±26200.37	58%(24800/42469);0±0	97%(41348/42469);4.12±1.08	40%(17108/42469);9±0.58	55%(23370/42469);0.47±0.12	42%(17746/42469);11191±2820.23	68%(28871/42469);1±0.84	72%(30534/42469);998±1745.31	74%(31564/42469);0.04±0.07
Streptococcus_sp013276795	5	13%(5309/42469);1990771±50416.86	20%(8367/42469);40.05±0.03	13%(5382/42469);1831±76.4	35%(15044/42469);0.87±0	29%(12309/42469);797±11.73	25%(10627/42469);0±0	24%(10142/42469);0.42±0	72%(30516/42469);50.01±0.08	47%(19841/42469);46±5.32	45%(18983/42469);3±0.5	57%(24323/42469);1±1.14	66%(27994/42469);1±0	59%(24928/42469);1±0	82%(34885/42469);38±2.07	80%(34056/42469);34828.5±539.2	97%(40986/42469);1.77±0.02	40%(17195/42469);64491±1411	65%(27752/42469);3.08±0.12	51%(21692/42469);0±0	29%(12266/42469);0±0	74%(31430/42469);76±23.04	73%(30930/42469);67606±10154.69	34%(14579/42469);0±0	95%(40173/42469);3.31±0.54	72%(30408/42469);24±0.55	85%(36024/42469);1.13±0.04	64%(27139/42469);22411.5±607.29	20%(8670/42469);0±0	33%(14122/42469);0±0	37%(15880/42469);0±0
Streptococcus_sp902729355	5	24%(10388/42469);2452019±20017.09	16%(6796/42469);38.53±0.05	27%(11293/42469);2297±34	14%(5930/42469);0.84±0	16%(7002/42469);770±0	20%(8389/42469);-0.03±0	19%(7938/42469);0.4±0	62%(26488/42469);48.15±0.08	25%(10785/42469);39.5±0.58	68%(29077/42469);4±0.84	71%(30062/42469);2±0.84	49%(20657/42469);1±0	72%(30495/42469);1±0	66%(28051/42469);30±4.04	62%(26454/42469);26544±6550.32	83%(35314/42469);1.08±0.27	34%(14563/42469);55330±1231.13	48%(20431/42469);2.26±0.05	75%(32043/42469);1±0.55	70%(29738/42469);6150±7791.6	94%(39921/42469);136.5±19.23	93%(39388/42469);115589.5±14436.39	74%(31351/42469);0.25±0.31	98%(41751/42469);4.7±0.59	96%(40709/42469);87±0.58	98%(41710/42469);3.14±0.2	93%(39436/42469);77531±2637.56	71%(30296/42469);1±0.89	67%(28363/42469);628.5±508.68	71%(30125/42469);0.03±0.02
Streptococcus_sp905371745	5	15%(6259/42469);2074626.5±34353.07	22%(9434/42469);41.03±0.12	16%(6730/42469);1932±6.66	49%(20641/42469);0.88±0.01	17%(7185/42469);770±9.25	27%(11506/42469);0.01±0	28%(11974/42469);0.43±0	79%(33674/42469);51.44±0.09	36%(15346/42469);43±7.09	66%(27902/42469);4±2.35	76%(32291/42469);2±1	68%(29051/42469);1±0	57%(24014/42469);1±0	70%(29878/42469);32±2.77	68%(29010/42469);28846.5±1461.38	92%(39070/42469);1.41±0.04	31%(12967/42469);50116±14366.56	50%(21438/42469);2.35±0.67	87%(36775/42469);1±0	70%(29824/42469);6439±374.28	83%(35449/42469);95±29.05	77%(32782/42469);74603±36392	76%(32401/42469);0.32±0.02	96%(40562/42469);3.5±1.79	22%(9366/42469);4±1.15	36%(15487/42469);0.29±0.01	24%(10144/42469);5899±94.8	62%(26289/42469);1±0	54%(22919/42469);193±511.05	63%(26597/42469);0.01±0.03
Streptomyces_agglomeratus	5	98%(41626/42469);9018469±84638.68	94%(39787/42469);70.43±0.04	98%(41774/42469);8222±301.48	18%(7708/42469);0.85±0	37%(15584/42469);812±21.47	85%(36109/42469);0.26±0	85%(35943/42469);0.56±0	12%(4927/42469);33.93±0.1	95%(40506/42469);83±2.41	99%(41839/42469);21±0	97%(41100/42469);7±0	99%(41858/42469);7±0	99%(42065/42469);7±0	92%(39278/42469);48±3.61	92%(38923/42469);46686±10739.16	37%(15903/42469);0.5±0.09	100%(42259/42469);833154.5±134297.67	97%(41137/42469);8.47±1.2	31%(13202/42469);0±0	43%(18426/42469);0±0	92%(38907/42469);123±28.88	90%(38048/42469);102731±22495.36	49%(20659/42469);0±0	52%(21941/42469);1.19±0.13	100%(42384/42469);276±2.65	99%(42057/42469);4±0.18	100%(42404/42469);361687±8360.24	65%(27775/42469);1±0.84	55%(23452/42469);213±179.26	22%(9242/42469);0±0
Streptomyces_albogriseolus	5	95%(40179/42469);7547154±260790.09	98%(41699/42469);72.52±0.14	94%(40067/42469);6626±310.54	56%(23860/42469);0.88±0	68%(28989/42469);857±10.48	91%(38812/42469);0.28±0	89%(37883/42469);0.57±0	2%(966/42469);30.81±0.08	96%(40720/42469);84±0.82	57%(24229/42469);3±1.26	37%(15896/42469);1±2.3	43%(18070/42469);0.5±0.58	49%(20808/42469);0.5±0.58	91%(38817/42469);46±1.53	95%(40145/42469);53688±12149.87	60%(25652/42469);0.71±0.14	88%(37212/42469);242110±84466.22	64%(27110/42469);3±1.1	11%(4859/42469);0±0	68%(29029/42469);0±0	33%(13934/42469);29±47.28	34%(14264/42469);27980±37456.07	63%(26744/42469);0±0	12%(5168/42469);0.38±0.47	74%(31584/42469);27±13.2	54%(22742/42469);0.45±0.18	76%(32279/42469);33631±14318.84	90%(38097/42469);3±2.28	81%(34522/42469);2139±2454.23	71%(30201/42469);0.03±0.03
Streptomyces_alfalfae	5	97%(41339/42469);8625867±216209.74	97%(41349/42469);72.09±0.07	97%(41130/42469);7424±177.56	36%(15487/42469);0.87±0	77%(32604/42469);869±3.42	85%(36286/42469);0.26±0	86%(36394/42469);0.56±0	5%(1981/42469);31.74±0.08	96%(40974/42469);86±2.3	98%(41486/42469);18±6.31	95%(40253/42469);6±1.79	98%(41510/42469);6±2.74	98%(41741/42469);6±3.03	90%(38370/42469);45±4.62	84%(35477/42469);37248±8407.64	28%(11818/42469);0.43±0.09	95%(40398/42469);379936±258276.44	84%(35587/42469);4.59±2.93	79%(33622/42469);1±0	83%(35441/42469);21520±35272.34	78%(33195/42469);84±4.62	79%(33427/42469);77223±30480.51	74%(31306/42469);0.25±0.43	38%(16094/42469);0.9±0.35	84%(35766/42469);40±10.83	60%(25634/42469);0.54±0.48	83%(35306/42469);44813±42862.69	87%(37106/42469);3±1.5	80%(33836/42469);1885±1544.09	67%(28272/42469);0.02±0.02
Streptomyces_bauhiniae	5	90%(38177/42469);6426245±298313.03	97%(41040/42469);71.73±0.16	91%(38474/42469);5853±277.47	49%(20991/42469);0.88±0.02	60%(25482/42469);845±15.67	91%(38766/42469);0.28±0	94%(39920/42469);0.58±0	3%(1429/42469);31.26±0.21	94%(39860/42469);79±2.12	82%(34839/42469);6±5.72	92%(39283/42469);5±1.82	61%(26029/42469);1±0	80%(34023/42469);1±0	65%(27608/42469);30±1.87	68%(28689/42469);28533±3692.77	29%(12423/42469);0.44±0.06	55%(23252/42469);90388±84046.26	26%(10891/42469);1.48±1.28	25%(10576/42469);0±0	37%(15744/42469);0±0	46%(19684/42469);42±19.42	46%(19673/42469);38616±5784.33	42%(18031/42469);0±0	21%(9114/42469);0.57±0.09	63%(26624/42469);18±10.45	37%(15521/42469);0.29±0.19	56%(23883/42469);17617±12753.38	63%(26897/42469);1±0	55%(23470/42469);214±52.18	16%(6981/42469);0±0
Streptomyces_cacaoi	5	97%(41294/42469);8578932±170933.89	99%(42113/42469);73.34±0.04	95%(40507/42469);6912±196.83	21%(9079/42469);0.86±0	90%(38337/42469);899±8.05	83%(35327/42469);0.26±0	83%(35086/42469);0.56±0	5%(2280/42469);31.98±0.06	95%(40452/42469);83±3.96	83%(35457/42469);6.5±2.45	69%(29145/42469);1.5±0.96	82%(34938/42469);1±0	48%(20282/42469);0.5±0.58	74%(31525/42469);34±2.65	82%(34863/42469);36105±2150.69	26%(10860/42469);0.42±0.02	85%(36007/42469);213253±132613.43	52%(22144/42469);2.42±1.58	52%(22283/42469);0±0.89	6%(2708/42469);0±17148.6	66%(27952/42469);64±10.43	60%(25650/42469);52084±18019.53	1%(489/42469);0±0.19	24%(10071/42469);0.62±0.2	42%(17933/42469);9±1.91	16%(6895/42469);0.15±0.09	46%(19564/42469);12859±8329.38	96%(40593/42469);6±2.59	84%(35726/42469);2636±1740.77	73%(31180/42469);0.03±0.02
Streptomyces_flaveolus_A	5	99%(42179/42469);10167114±329842.52	97%(41146/42469);71.84±0.09	99%(42145/42469);9000±339.28	15%(6327/42469);0.85±0	52%(21948/42469);833±1.73	90%(38157/42469);0.28±0	89%(37620/42469);0.57±0	5%(2024/42469);31.78±0.11	98%(41545/42469);91.5±1.29	92%(39018/42469);10±1.87	69%(29129/42469);1.5±0.58	84%(35716/42469);1±0	60%(25461/42469);1±0	84%(35813/42469);39.5±2.45	71%(30299/42469);30111±3409.76	10%(4042/42469);0.3±0.01	82%(34937/42469);193030±44438.86	38%(16347/42469);1.9±0.38	54%(22785/42469);0±1.1	8%(3229/42469);0±17828.78	55%(23391/42469);51±26.09	47%(19799/42469);38899±16443.85	2%(990/42469);0±0.18	14%(5779/42469);0.42±0.09	96%(40958/42469);93±7.77	83%(35046/42469);1.04±0.08	96%(40609/42469);100636±20876.9	91%(38496/42469);4±2.3	78%(33299/42469);1716±1480.52	70%(29526/42469);0.02±0.01
Streptomyces_fradiae	5	91%(38662/42469);6644343.5±95003.75	100%(42405/42469);74.7±0.09	90%(38030/42469);5699±60.18	11%(4682/42469);0.84±0.01	61%(25705/42469);845±19.51	84%(35704/42469);0.26±0	81%(34389/42469);0.56±0	1%(635/42469);30.36±0.06	98%(41499/42469);91±1.64	65%(27450/42469);4±8.04	51%(21512/42469);1±2.74	74%(31537/42469);1±2.74	51%(21778/42469);1±2.95	90%(38319/42469);45±1.26	91%(38826/42469);46281±2716.7	57%(24375/42469);0.68±0.01	87%(37101/42469);239500±157295.77	71%(30055/42469);3.42±2.37	36%(15463/42469);0±0	25%(10708/42469);0±0	67%(28508/42469);66±53.29	48%(20270/42469);39911±30972.01	20%(8352/42469);0±0	22%(9522/42469);0.59±0.44	58%(24724/42469);15.5±2.16	44%(18859/42469);0.36±0.06	68%(28747/42469);25185±1475.96	87%(36758/42469);3±1.58	63%(26605/42469);419±247.22	61%(25923/42469);0.01±0
Streptomyces_griseoaurantiacus	5	95%(40325/42469);7656990.5±65283.5	98%(41818/42469);72.73±0	94%(40098/42469);6639.5±58.56	37%(15891/42469);0.87±0.01	77%(32619/42469);869±5.2	81%(34566/42469);0.25±0	86%(36651/42469);0.56±0	4%(1612/42469);31.42±0.04	95%(40416/42469);82.5±2.38	75%(32040/42469);5±1.73	89%(37638/42469);4±2.3	65%(27422/42469);1±0.55	37%(15638/42469);0±0.55	86%(36407/42469);40.5±1.89	93%(39704/42469);50640±11985.47	56%(23708/42469);0.66±0.14	80%(34139/42469);180948±112260.79	50%(21356/42469);2.35±1.45	19%(8134/42469);0±0.55	42%(17872/42469);0±7657.5	52%(22092/42469);48±12.4	54%(23139/42469);46221±13045.81	37%(15586/42469);0±0.1	23%(9772/42469);0.6±0.2	83%(35241/42469);38±2.65	64%(27326/42469);0.6±0.06	83%(35055/42469);43669±299.71	84%(35832/42469);2.5±0.58	65%(27477/42469);507.5±313.54	58%(24811/42469);0.01±0
Streptomyces_nodosus	5	95%(40458/42469);7772587±95009.16	95%(40229/42469);70.88±0	95%(40358/42469);6807±4.58	25%(10437/42469);0.86±0	60%(25590/42469);845±13.58	80%(34128/42469);0.25±0	79%(33706/42469);0.56±0	10%(4140/42469);33.37±0.02	95%(40137/42469);81±0	97%(41334/42469);18±0	96%(40569/42469);6±0	98%(41573/42469);6±0.5	98%(41499/42469);6±0	85%(36056/42469);40±2.17	90%(38063/42469);43588.5±1100.59	45%(19030/42469);0.56±0.02	94%(40056/42469);357083±12122.98	84%(35788/42469);4.64±0.17	48%(20262/42469);0±0	28%(11710/42469);0±0	13%(5428/42469);11±6	10%(4432/42469);10337±14450.67	31%(13150/42469);0±0	2%(691/42469);0.13±0.19	96%(40956/42469);93±6.63	91%(38692/42469);1.53±0.17	97%(41133/42469);119105±14150.27	78%(33059/42469);2±0.55	78%(33271/42469);1705±518.14	68%(29053/42469);0.02±0.01
Streptomyces_olivaceoviridis	5	100%(42261/42469);10460808±151835	97%(41238/42469);71.96±0.1	99%(42227/42469);9237.5±83.06	26%(11036/42469);0.86±0	53%(22495/42469);836±0	91%(38781/42469);0.28±0	90%(38405/42469);0.57±0	5%(2076/42469);31.81±0.1	98%(41509/42469);91±0.82	75%(31878/42469);5±7.5	73%(30904/42469);2±2.19	60%(25637/42469);1±2.74	79%(33452/42469);1±2.95	96%(40730/42469);56±4.27	97%(41162/42469);64137±2513.37	56%(23746/42469);0.66±0.04	98%(41591/42469);531983±159907.94	87%(36806/42469);5±1.45	22%(9442/42469);0±0	37%(15529/42469);0±0	69%(29367/42469);69±22.97	69%(29409/42469);62689±4752.98	40%(16895/42469);0±0	22%(9342/42469);0.58±0.11	98%(41671/42469);125±46.01	89%(37731/42469);1.35±0.66	98%(41589/42469);143947±71407.75	79%(33537/42469);2±2.17	61%(25868/42469);357±210.14	14%(6047/42469);0±0
Streptomyces_platensis	5	97%(41205/42469);8471734.5±122120	95%(40428/42469);71.08±0.02	97%(41055/42469);7354±320.16	25%(10598/42469);0.86±0	62%(26497/42469);848±20.24	84%(35592/42469);0.26±0	80%(33810/42469);0.56±0	10%(4260/42469);33.45±0.13	95%(40143/42469);81±2.12	98%(41770/42469);21±0	97%(41198/42469);7±0	99%(41918/42469);7±0	99%(41894/42469);7±0	79%(33494/42469);36±2.22	86%(36578/42469);39477±851.15	32%(13430/42469);0.46±0.01	94%(39883/42469);346914.5±57149.49	83%(35091/42469);4.44±1.16	50%(21213/42469);0±0.89	30%(12644/42469);0±23886.26	67%(28249/42469);65±35.28	77%(32539/42469);73698.5±12234.96	33%(14101/42469);0±0.27	30%(12927/42469);0.75±0.3	90%(38174/42469);53±24.76	77%(32705/42469);0.86±0.43	92%(39094/42469);72507±39864.09	60%(25570/42469);1±1.82	51%(21747/42469);153±1610.5	37%(15669/42469);0±0.02
Streptomyces_sindenensis	5	95%(40196/42469);7557411.5±41268.08	96%(40925/42469);71.6±0.07	94%(40112/42469);6652±25.74	38%(16174/42469);0.87±0	62%(26302/42469);848±3	81%(34464/42469);0.25±0	85%(36122/42469);0.56±0	6%(2620/42469);32.25±0.04	94%(40020/42469);80±3.56	83%(35179/42469);6±3.4	95%(40328/42469);6±2.49	43%(18301/42469);0.5±0.58	46%(19487/42469);0±0.5	89%(37654/42469);43±0.82	91%(38754/42469);46029±6872.21	51%(21510/42469);0.61±0.09	68%(28770/42469);124864±39378.76	31%(13344/42469);1.67±0.52	33%(13811/42469);0±1.1	47%(19905/42469);0±27760.02	71%(30026/42469);71±37.11	49%(20985/42469);41469±27056.24	50%(21267/42469);0±0.37	21%(8727/42469);0.55±0.36	80%(33886/42469);33±7.5	52%(22269/42469);0.44±0.07	76%(32250/42469);33531±5566.61	81%(34192/42469);2±1.34	60%(25443/42469);326±2246.96	23%(9745/42469);0±0.03
Streptomyces_solisilvae	5	100%(42310/42469);10744231±658453.84	95%(40430/42469);71.08±0.09	99%(42076/42469);8788±529.26	34%(14257/42469);0.87±0	88%(37292/42469);892.25±2.84	81%(34351/42469);0.25±0	74%(31558/42469);0.55±0	11%(4684/42469);33.77±0.14	96%(40887/42469);85.5±0.96	97%(41303/42469);18±0	95%(40483/42469);6±0	98%(41619/42469);6±0	98%(41446/42469);6±0	70%(29647/42469);32±9.87	81%(34345/42469);35274±12714.62	11%(4709/42469);0.31±0.12	100%(42326/42469);942065±22963.29	98%(41409/42469);9.15±0.47	40%(16804/42469);0±0.55	17%(7337/42469);0±12050.84	38%(16014/42469);33.5±14.27	47%(19795/42469);38889±4500.9	23%(9696/42469);0±0.11	11%(4544/42469);0.36±0.02	90%(38153/42469);53±27.25	66%(28059/42469);0.63±0.29	92%(38955/42469);70966±32507.01	86%(36584/42469);3±0.5	72%(30786/42469);1053±2602.25	60%(25550/42469);0.01±0.02
Streptomyces_sp002080455	5	97%(41330/42469);8614071±371710.54	97%(41334/42469);72.07±0.33	97%(41303/42469);7619±376.75	39%(16398/42469);0.87±0.01	53%(22420/42469);836±7.09	88%(37432/42469);0.27±0	85%(36263/42469);0.56±0	4%(1579/42469);31.4±0.35	98%(41730/42469);94±2.74	86%(36534/42469);7±8.25	47%(19853/42469);1±3.67	59%(24916/42469);1±3.29	82%(35020/42469);1±3.49	77%(32883/42469);35±1	65%(27770/42469);27711±5161.04	12%(5267/42469);0.32±0.04	71%(30073/42469);135631±219455.51	28%(11798/42469);1.55±2.44	29%(12517/42469);0±0.55	50%(21294/42469);0±13600.69	68%(29067/42469);68±21.7	66%(27945/42469);58321±15563.92	47%(19973/42469);0±0.16	29%(12149/42469);0.71±0.17	76%(32477/42469);29±102.6	46%(19452/42469);0.37±1.34	75%(31794/42469);32280±120506.52	67%(28511/42469);1±0	53%(22594/42469);181±26.39	27%(11642/42469);0±0
Streptomyces_sp002711365	5	96%(40693/42469);7963858±255582.05	96%(40761/42469);71.42±0.1	96%(40845/42469);7170±178.4	54%(22886/42469);0.88±0.01	75%(31748/42469);866±19.49	82%(34946/42469);0.25±0	84%(35798/42469);0.56±0	6%(2755/42469);32.36±0.15	93%(39548/42469);77±1.53	87%(37155/42469);8±6.98	94%(40007/42469);6±3.29	43%(18199/42469);0.5±0.58	49%(20598/42469);0.5±0.58	78%(32964/42469);35±2.65	79%(33484/42469);33987±1209.47	30%(12578/42469);0.44±0.03	88%(37165/42469);241118±65434.05	64%(27174/42469);3.01±0.78	0%(185/42469);0±0	57%(24334/42469);0±0	13%(5650/42469);12±3.65	15%(6238/42469);13280.5±5359.6	52%(22066/42469);0±0	3%(1076/42469);0.16±0.06	80%(34071/42469);34±13.03	60%(25434/42469);0.53±0.21	83%(35077/42469);43781±17770.92	82%(34850/42469);2±1.58	61%(25807/42469);354±376.09	4%(1572/42469);0±0
Streptomyces_sp003116725	5	95%(40503/42469);7808671±112499.96	97%(41014/42469);71.69±0.09	95%(40314/42469);6779±248.68	35%(14847/42469);0.87±0	70%(29785/42469);858.5±4.24	80%(34162/42469);0.25±0	81%(34430/42469);0.56±0	6%(2343/42469);32.03±0.05	92%(39080/42469);75±0.5	97%(41326/42469);18±7.46	95%(40373/42469);6±0	98%(41668/42469);6±3.03	98%(41433/42469);6±3.29	73%(30811/42469);33±8.26	70%(29645/42469);29472±6729.68	20%(8671/42469);0.38±0.08	90%(38373/42469);278443±83759.61	76%(32486/42469);3.85±1.07	84%(35564/42469);1±1	90%(38142/42469);29468±34191.35	84%(35568/42469);96±110.3	65%(27803/42469);57946±44739.93	79%(33464/42469);0.39±0.44	30%(12721/42469);0.74±0.57	85%(36045/42469);41±13.88	65%(27800/42469);0.62±0.22	85%(36073/42469);48705±16791.36	90%(38239/42469);3.5±0.96	67%(28269/42469);614±931.03	61%(25942/42469);0.01±0.01
Streptomyces_sp900114955	5	99%(42256/42469);10443568±307780.68	96%(40667/42469);71.32±0.07	99%(42131/42469);8964±45.09	41%(17594/42469);0.87±0	78%(33124/42469);872±8.59	82%(34746/42469);0.25±0	84%(35502/42469);0.56±0	7%(2993/42469);32.54±0.07	97%(41001/42469);86±2.92	85%(36272/42469);7±0.84	70%(29921/42469);2±2.17	50%(21162/42469);1±0	31%(13329/42469);0±0	96%(40660/42469);55±9.44	96%(40812/42469);59244±12485.01	45%(19250/42469);0.56±0.11	92%(39250/42469);313884±23458.68	64%(27192/42469);3.01±0.16	76%(32325/42469);1±0.55	74%(31399/42469);11130±13751.18	94%(39941/42469);137±33.49	85%(36201/42469);90174±2366.25	69%(29499/42469);0.11±0.13	38%(15972/42469);0.89±0.06	92%(39223/42469);63±9.76	74%(31446/42469);0.78±0.04	93%(39673/42469);81153.5±1923.37	84%(35498/42469);2±1.52	61%(25867/42469);357±344.01	12%(5172/42469);0±0
Streptomyces_tendae	5	97%(41389/42469);8690636.5±56313.36	97%(41403/42469);72.15±0.08	97%(41323/42469);7641.5±50.93	56%(23886/42469);0.89±0	81%(34523/42469);876.5±5.2	90%(38300/42469);0.28±0	88%(37396/42469);0.57±0	3%(1414/42469);31.25±0.04	94%(39955/42469);80±2.05	79%(33373/42469);6±0.58	63%(26739/42469);1±0.5	80%(33903/42469);1±0	16%(6672/42469);0±0.55	87%(36943/42469);42±4.09	86%(36629/42469);39600±3010.08	30%(12769/42469);0.45±0.03	86%(36486/42469);223801±63850.4	54%(23078/42469);2.52±0.74	57%(24120/42469);0±0	0%(15/42469);0±0	38%(15931/42469);33±31.51	42%(17994/42469);35201±21451.43	5%(2326/42469);0±0	13%(5553/42469);0.41±0.24	75%(31820/42469);27±8.51	42%(17788/42469);0.34±0.12	72%(30669/42469);29291±10361.84	48%(20503/42469);0.5±0.58	49%(20623/42469);74.5±144.4	42%(17941/42469);0±0
Streptomyces_tsukubensis	5	96%(40701/42469);7970533.5±46034.14	97%(41161/42469);71.86±0.01	94%(39901/42469);6533.5±20.8	30%(12794/42469);0.86±0	80%(33834/42469);875±0	79%(33384/42469);0.24±0	77%(32571/42469);0.55±0	9%(3812/42469);33.13±0.01	97%(40988/42469);86±1.95	98%(41464/42469);18±0	94%(40126/42469);6±0	97%(41389/42469);6±0	98%(41697/42469);6±0	84%(35772/42469);39±0	89%(37722/42469);42528±0	43%(18208/42469);0.54±0.01	96%(40811/42469);419266±71927.91	88%(37436/42469);5.26±0.88	77%(32798/42469);1±0.55	78%(33007/42469);15252±9383.26	81%(34281/42469);89±39.42	80%(33790/42469);78779±32647.14	72%(30451/42469);0.19±0.12	42%(18027/42469);0.99±0.4	37%(15832/42469);8±0	16%(6793/42469);0.14±0.01	41%(17555/42469);11013.5±771.08	99%(41969/42469);10±0.84	97%(41248/42469);9499±19.4	90%(38225/42469);0.12±0
Succinivibrio_dextrinosolvens	5	30%(12892/42469);2675466±153654.73	17%(7289/42469);39.01±0.06	26%(11041/42469);2277.5±97.27	33%(14116/42469);0.87±0	93%(39444/42469);911±20.07	31%(13007/42469);0.03±0	32%(13795/42469);0.44±0	49%(20985/42469);45.05±0.2	78%(33240/42469);57.5±2.16	40%(17046/42469);2.5±3.16	86%(36725/42469);3±3.27	35%(14899/42469);0±0	18%(7821/42469);0±0	58%(24706/42469);28±2.36	74%(31401/42469);31297.5±3518.5	80%(34036/42469);1.02±0.32	27%(11561/42469);45598.5±5804.61	30%(12762/42469);1.62±0.19	61%(25829/42469);0±0	15%(6354/42469);0±0	27%(11666/42469);23±19.46	32%(13450/42469);26356±13065.99	9%(4034/42469);0±0	44%(18727/42469);1.03±0.42	86%(36383/42469);42.5±10.34	95%(40519/42469);2.12±0.13	88%(37344/42469);56583.5±5659.5	9%(3899/42469);0±0	46%(19607/42469);0±0	52%(22111/42469);0±0
Succinivibrio_dextrinosolvens_A	5	30%(12881/42469);2674699±409853.6	17%(7275/42469);39±0.21	26%(11081/42469);2280±370.67	9%(3821/42469);0.84±0.01	89%(37609/42469);893±16.07	29%(12380/42469);0.02±0	29%(12393/42469);0.43±0	54%(23031/42469);46.31±0.12	57%(24257/42469);49±13.39	15%(6581/42469);0.5±2.38	63%(26764/42469);1±3.21	37%(15866/42469);0±0	16%(6711/42469);0±0	61%(25778/42469);29±5.07	76%(32086/42469);32097±5494.6	80%(34077/42469);1.02±0.13	13%(5685/42469);27648±14653.74	14%(5824/42469);1.06±0.38	57%(24183/42469);0±0	0%(63/42469);0±0	57%(24153/42469);53±40.08	69%(29450/42469);62814±39979.73	6%(2387/42469);0±0	87%(37149/42469);2.46±1.42	84%(35687/42469);39.5±18.01	96%(40741/42469);2.24±0.68	89%(37618/42469);58758±25603.65	1%(569/42469);0±3.71	37%(15743/42469);0±2315	42%(17999/42469);0±0.07
Sulfobacillus_thermosulfidooxidans	5	53%(22637/42469);3652462±309769.16	42%(17960/42469);49.15±0.56	60%(25379/42469);3603±375.33	21%(8984/42469);0.86±0.01	20%(8473/42469);776±29.21	15%(6316/42469);-0.05±0	12%(5124/42469);0.38±0	91%(38745/42469);53.86±0.12	66%(27925/42469);51.5±1.41	33%(13938/42469);2±6.07	24%(10400/42469);0±0	82%(34714/42469);1±2.7	60%(25421/42469);1±3.56	37%(15608/42469);22±7.6	36%(15093/42469);18309±7583.83	33%(13909/42469);0.47±0.18	13%(5497/42469);27100±94383.42	8%(3254/42469);0.81±2.4	53%(22691/42469);0±0	5%(2172/42469);0±0	16%(6638/42469);13±39	20%(8656/42469);17539±28531.81	2%(896/42469);0±0	17%(7048/42469);0.48±0.72	81%(34557/42469);35±46.82	89%(37828/42469);1.37±1.7	86%(36365/42469);50099±68081.88	84%(35627/42469);2.5±0.58	94%(39762/42469);5973±2840.43	94%(39745/42469);0.16±0.07
Sulfotelmatobacter_sp003168355	5	81%(34293/42469);5222111±57645.41	59%(25224/42469);57.69±0.02	84%(35518/42469);4963.5±33.31	15%(6213/42469);0.85±0	6%(2579/42469);725±7.89	55%(23319/42469);0.16±0	56%(23880/42469);0.51±0	68%(28777/42469);49.25±0.02	36%(15135/42469);43±2.28	5%(2206/42469);0±0	25%(10445/42469);0±0	40%(16890/42469);0±0	13%(5587/42469);0±0	83%(35324/42469);39±2.61	50%(21415/42469);22668±1534.92	27%(11486/42469);0.43±0.03	19%(8157/42469);35225.5±6759.84	5%(2210/42469);0.68±0.13	53%(22568/42469);0±0	5%(2054/42469);0±0	42%(17655/42469);37±16.41	32%(13516/42469);26480±14105.62	2%(773/42469);0±0	18%(7745/42469);0.51±0.26	66%(28184/42469);20±1.1	53%(22423/42469);0.45±0.03	66%(27947/42469);23774.5±1258.71	4%(1657/42469);0±0	40%(17190/42469);0±0	46%(19646/42469);0±0
Sulfuritalea_sp903908065	5	58%(24843/42469);3887712±44352.45	77%(32593/42469);63.98±0.05	62%(26372/42469);3704±71.8	90%(38279/42469);0.92±0.01	45%(19261/42469);824±9.86	87%(36966/42469);0.27±0	88%(37567/42469);0.57±0	24%(10155/42469);37.73±0.08	39%(16595/42469);44±2.35	16%(6601/42469);0.5±0.58	33%(13869/42469);0.5±0.58	41%(17244/42469);0±0	12%(5187/42469);0±0	37%(15620/42469);22±4.04	44%(18704/42469);20787±2851.78	41%(17309/42469);0.53±0.07	20%(8291/42469);35607.5±1728.52	10%(4316/42469);0.92±0.04	52%(21984/42469);0±0	6%(2461/42469);0±0	69%(29176/42469);68±60.71	60%(25570/42469);51884±54166.98	0%(190/42469);0±0	57%(24075/42469);1.31±1.39	51%(21523/42469);12±1.64	49%(20881/42469);0.41±0.01	53%(22384/42469);15868±518.5	3%(1464/42469);0±0	39%(16737/42469);0±0	45%(19000/42469);0±0
Sulfurovum_sp002281755	5	12%(4889/42469);1948560±58407.6	25%(10666/42469);42.05±0.29	16%(6982/42469);1950±70.24	84%(35587/42469);0.91±0.01	17%(7351/42469);770.75±5.92	21%(8925/42469);-0.02±0	21%(8817/42469);0.41±0	89%(37905/42469);53.4±0.05	21%(8864/42469);38±2.41	1%(242/42469);0±1.1	18%(7521/42469);0±0	29%(12245/42469);0±0.55	5%(1971/42469);0±0	27%(11526/42469);19±3.39	42%(17838/42469);20226±5416.63	81%(34514/42469);1.04±0.25	4%(1753/42469);13928±943.11	6%(2436/42469);0.71±0.06	41%(17335/42469);0±0	21%(8839/42469);0±0	11%(4699/42469);10±27.03	10%(4084/42469);9736±23353.05	24%(10223/42469);0±0	18%(7566/42469);0.5±1.18	31%(13120/42469);6±0.84	56%(23579/42469);0.48±0.07	36%(15135/42469);9109±1109.27	14%(6045/42469);0±0	26%(10960/42469);0±0	30%(12560/42469);0±0
T1SED10-84_sp007134885	5	20%(8364/42469);2261517.5±215507.28	32%(13591/42469);44.76±0.57	14%(5825/42469);1864±262.23	1%(622/42469);0.79±0	60%(25493/42469);845±15.79	38%(16053/42469);0.06±0	38%(16026/42469);0.45±0	65%(27420/42469);48.6±0.3	8%(3228/42469);31.5±2.16	37%(15790/42469);2±0	73%(30953/42469);2±0	17%(7144/42469);0±0	38%(16271/42469);0±0	6%(2349/42469);10±4.16	3%(1310/42469);5550±2307.08	6%(2633/42469);0.26±0.08	7%(2869/42469);18461±5183.6	9%(3853/42469);0.88±0.1	21%(9112/42469);0±0	36%(15251/42469);0±0	4%(1810/42469);5.5±3.4	3%(1246/42469);4395.5±4342.32	39%(16566/42469);0±0	5%(2221/42469);0.24±0.22	30%(12669/42469);6±1.95	31%(13306/42469);0.25±0.02	26%(10947/42469);6355±1454.21	25%(10520/42469);0±0	12%(5178/42469);0±0	14%(5973/42469);0±0
T78_sp002411175	5	18%(7757/42469);2206680±50240.21	44%(18542/42469);49.8±0.01	13%(5570/42469);1844±12.42	15%(6461/42469);0.85±0	88%(37220/42469);890.75±6.86	53%(22500/42469);0.15±0	52%(22141/42469);0.5±0	94%(39916/42469);54.53±0.02	29%(12144/42469);41±2.41	21%(9119/42469);1±1.34	66%(27959/42469);1±0.55	33%(13988/42469);0±0.55	24%(10088/42469);0±0	34%(14245/42469);21±2.74	24%(10347/42469);14781±2576.84	57%(24237/42469);0.68±0.12	16%(6637/42469);30731±8480.6	24%(10160/42469);1.42±0.39	69%(29105/42469);0±0	12%(5021/42469);0±0	13%(5582/42469);11±6.86	18%(7790/42469);15943±3522.07	17%(7313/42469);0±0	29%(12252/42469);0.72±0.16	28%(11956/42469);5±1.79	42%(17863/42469);0.34±0.04	30%(12786/42469);7509±966.93	8%(3580/42469);0±1.1	45%(19230/42469);0±203	51%(21809/42469);0±0.01
Tannerella_sp003033925	5	39%(16372/42469);3013600±32686.89	57%(24092/42469);56.31±0.28	33%(13818/42469);2515±25.77	5%(2286/42469);0.82±0.03	35%(14861/42469);809±35.69	54%(22878/42469);0.15±0	57%(24299/42469);0.51±0	49%(20750/42469);44.89±0.08	49%(20956/42469);46.5±0.58	83%(35100/42469);6±1.79	74%(31580/42469);2±0	87%(36769/42469);2±0.89	91%(38529/42469);2±0.55	68%(28904/42469);31±3.78	87%(36816/42469);39990±7690.38	90%(38408/42469);1.33±0.22	53%(22635/42469);87228±262485.39	60%(25283/42469);2.77±8.76	71%(29967/42469);0.5±0.58	69%(29155/42469);2350.5±11770.5	78%(33216/42469);84±35.36	82%(34676/42469);82607±34560.51	69%(29236/42469);0.07±0.4	93%(39532/42469);3.04±1.19	59%(25099/42469);16±7.56	62%(26503/42469);0.57±0.22	55%(23415/42469);17023±7215.05	95%(40226/42469);5±1.82	75%(31837/42469);1294±470.54	76%(32090/42469);0.04±0.01
Tatlockia_feeleii	5	51%(21559/42469);3544451.5±16557.6	22%(9348/42469);40.97±0.01	52%(22055/42469);3286.5±41.69	32%(13722/42469);0.87±0	25%(10604/42469);788±1.5	16%(6961/42469);-0.04±0	15%(6160/42469);0.39±0	87%(36936/42469);52.91±0.02	32%(13481/42469);42±1.3	49%(20961/42469);3±3.29	67%(28509/42469);1±1.1	75%(31734/42469);1±0.89	66%(28031/42469);1±1.1	51%(21679/42469);26±0	38%(16277/42469);19155±1105.62	42%(17776/42469);0.54±0.04	40%(17102/42469);64082±68783.55	36%(15079/42469);1.8±1.88	66%(27944/42469);0±0	9%(3878/42469);0±0	21%(8858/42469);17±6.61	20%(8349/42469);17006±7832.39	14%(6151/42469);0±0	17%(7073/42469);0.48±0.2	73%(31016/42469);25±45.88	64%(26986/42469);0.59±1.82	60%(25634/42469);20081.5±30827.92	7%(3064/42469);0±0	43%(18410/42469);0±0	49%(20893/42469);0±0
Tatlockia_jordanis	5	40%(17099/42469);3087067±8288.11	24%(10275/42469);41.69±0.03	40%(17074/42469);2814±4.73	69%(29210/42469);0.9±0	49%(21007/42469);830±6.57	19%(7904/42469);-0.03±0	18%(7697/42469);0.4±0	93%(39540/42469);54.32±0.02	32%(13671/42469);42±1.3	66%(28074/42469);4±1.15	86%(36546/42469);3±1.34	81%(34288/42469);1±0	63%(26695/42469);1±0	44%(18595/42469);24±1	51%(21823/42469);22974±508.5	63%(26552/42469);0.74±0.01	4%(1653/42469);13436±2740.16	2%(816/42469);0.45±0.09	59%(25258/42469);0±0.55	3%(1112/42469);0±13644.71	24%(10242/42469);20±7.51	27%(11606/42469);22927.5±9313.11	8%(3463/42469);0±0.44	31%(13046/42469);0.76±0.29	48%(20584/42469);11±1.15	58%(24826/42469);0.52±0.03	53%(22451/42469);15945±1083.12	2%(1001/42469);0±0	39%(16551/42469);0±0	44%(18860/42469);0±0
Teredinibacter_turnerae	5	81%(34525/42469);5268281±124001.95	46%(19696/42469);51.07±0.13	73%(31174/42469);4250.5±32.97	34%(14597/42469);0.87±0	57%(24137/42469);841.25±1.44	52%(21957/42469);0.14±0	52%(21978/42469);0.5±0	89%(37678/42469);53.28±0.18	24%(10096/42469);39±2.3	65%(27420/42469);4±0.58	75%(31881/42469);2±1.14	72%(30616/42469);1±0.55	51%(21635/42469);1±0	64%(27380/42469);30±0.58	72%(30678/42469);30507±3013.51	47%(20015/42469);0.58±0.06	57%(24152/42469);95117±57942.06	38%(16125/42469);1.88±1.07	71%(30106/42469);0.5±0.58	71%(29964/42469);6870.5±9460.32	76%(32109/42469);79±57.43	81%(34609/42469);82315±52899.26	70%(29739/42469);0.14±0.19	68%(28927/42469);1.6±1.03	77%(32880/42469);30±9.52	60%(25282/42469);0.53±0.25	71%(30161/42469);28109±12945.25	86%(36713/42469);3±0	87%(37075/42469);3372±5682.42	84%(35546/42469);0.07±0.11
Terracidiphilus_sp003138365	5	74%(31464/42469);4716354±49908.21	64%(27312/42469);59.81±0.02	75%(32046/42469);4358.5±28.42	11%(4854/42469);0.84±0	8%(3324/42469);737±9.63	57%(24368/42469);0.17±0	55%(23345/42469);0.51±0	53%(22655/42469);46.09±0.03	15%(6571/42469);36±2.95	19%(7896/42469);1±0	56%(23792/42469);1±0	25%(10559/42469);0±0	6%(2549/42469);0±0	79%(33508/42469);36±2.88	57%(24074/42469);24640.5±1578.81	40%(16791/42469);0.52±0.03	23%(9908/42469);40366±1163.81	9%(3762/42469);0.86±0.02	43%(18207/42469);0±0	31%(13279/42469);0±0	43%(18055/42469);38±44.14	47%(19921/42469);39161±37013.38	26%(11095/42469);0±0	34%(14581/42469);0.83±0.79	67%(28364/42469);20.5±1.71	58%(24671/42469);0.51±0.06	66%(28170/42469);24156±3421.75	78%(33307/42469);2±0.84	61%(25791/42469);352±156	62%(26327/42469);0.01±0
Terribacillus_saccharophilus_B	5	51%(21780/42469);3566007±32493.18	27%(11514/42469);42.83±0.02	60%(25578/42469);3624±51.24	55%(23160/42469);0.88±0	23%(9730/42469);785±4.93	30%(12873/42469);0.02±0	30%(12573/42469);0.43±0	95%(40272/42469);54.75±0.03	73%(30908/42469);54±3.42	55%(23390/42469);3±0	41%(17617/42469);1±0.55	0%(193/42469);0±0	33%(14211/42469);0±0	57%(24114/42469);27±1.26	43%(18074/42469);20379±2601.26	46%(19712/42469);0.57±0.07	6%(2435/42469);16865±996.6	2%(901/42469);0.47±0.03	14%(6008/42469);0±0	60%(25631/42469);0±0	27%(11379/42469);23±23.22	22%(9188/42469);18479±10981.82	66%(27897/42469);0±0	19%(8112/42469);0.52±0.3	15%(6315/42469);3±1.14	10%(4350/42469);0.1±0.01	15%(6277/42469);3713±448.77	43%(18414/42469);0±0	7%(3075/42469);0±0	8%(3368/42469);0±0
Thalassolituus_oleivorans	5	58%(24764/42469);3878442±87381.11	37%(15537/42469);46.61±0.02	59%(25080/42469);3575±94.05	78%(32950/42469);0.9±0	46%(19678/42469);827±10.08	41%(17466/42469);0.08±0	41%(17288/42469);0.46±0	85%(35942/42469);52.45±0.13	55%(23316/42469);48±0	91%(38710/42469);9±5.13	84%(35488/42469);3±1.82	92%(39137/42469);3±1.82	94%(39876/42469);3±1.82	80%(33953/42469);36.5±3.87	85%(35954/42469);38178±6154.7	79%(33531/42469);0.99±0.14	69%(29498/42469);130692±49873.77	69%(29494/42469);3.34±1.28	26%(10981/42469);0±0.55	49%(20648/42469);0±10178.5	61%(25810/42469);58±21.72	58%(24797/42469);50086±20912.4	43%(18436/42469);0±0.26	56%(23639/42469);1.28±0.52	74%(31246/42469);26±9.18	83%(35351/42469);1.06±0.46	81%(34550/42469);41384±17851.79	81%(34367/42469);2±1.14	59%(24897/42469);287.5±182.07	59%(25260/42469);0.01±0.01
Thalassospira_lucentensis_A	5	72%(30572/42469);4588189.5±63240.64	54%(22895/42469);54.85±0.12	74%(31492/42469);4288±111.5	64%(27306/42469);0.89±0	69%(29108/42469);857±13.65	61%(25720/42469);0.18±0	62%(26468/42469);0.52±0	53%(22438/42469);45.95±0.37	67%(28627/42469);52±2.39	41%(17244/42469);2.5±0.96	14%(5923/42469);0±0.5	56%(23922/42469);1±0.55	84%(35886/42469);1±0	35%(14893/42469);21±2.35	34%(14374/42469);17808±349.15	22%(9349/42469);0.39±0	18%(7546/42469);33490.5±4830.71	6%(2382/42469);0.71±0.12	34%(14265/42469);0±0	46%(19467/42469);0±0	34%(14509/42469);30±4.58	40%(16861/42469);32979±15354.03	51%(21721/42469);0±0	28%(11699/42469);0.69±0.34	2%(745/42469);0.5±1.41	2%(765/42469);0.01±0.09	2%(757/42469);271±4205.91	32%(13758/42469);0±0	21%(8857/42469);0±0	24%(10115/42469);0±0
Thalassospira_povalilytica	5	71%(30140/42469);4523905±47991.42	54%(22877/42469);54.83±0.03	71%(30163/42469);4122±81.76	52%(21877/42469);0.88±0	77%(32512/42469);869±14.39	63%(26816/42469);0.19±0	62%(26487/42469);0.52±0	48%(20539/42469);44.75±0.16	78%(33272/42469);57.5±3.5	41%(17234/42469);2.5±0.96	48%(20597/42469);1±0	57%(24251/42469);1±0.55	84%(35590/42469);1±0.55	25%(10630/42469);18±1.91	24%(10363/42469);14794.5±2215.93	13%(5316/42469);0.32±0.05	25%(10674/42469);42824±18462.24	11%(4473/42469);0.94±0.4	32%(13652/42469);0±0	46%(19736/42469);0±0	59%(25128/42469);56±16.22	61%(25978/42469);52827±3554.78	50%(21108/42469);0±0	51%(21588/42469);1.17±0.07	1%(350/42469);0±1.41	1%(474/42469);0±0.01	1%(359/42469);0±543	32%(13643/42469);0±0	20%(8315/42469);0±0	23%(9602/42469);0±0
Thalassospira_sp001613795	5	67%(28507/42469);4308493±31203.47	54%(22751/42469);54.66±0.01	69%(29105/42469);3999±12.9	59%(25069/42469);0.89±0	63%(26745/42469);848±1.73	62%(26250/42469);0.19±0	60%(25445/42469);0.52±0	56%(23649/42469);46.67±0.02	69%(29352/42469);53±7.44	22%(9440/42469);1±2.55	28%(11683/42469);0±0.5	36%(15232/42469);0±0.55	20%(8666/42469);0±0	61%(26019/42469);29±2.77	65%(27397/42469);27399±4700.49	51%(21688/42469);0.62±0.08	11%(4736/42469);24710±4094.11	3%(1452/42469);0.57±0.09	64%(27084/42469);0±0.89	16%(6656/42469);0±18959.06	82%(34926/42469);92±29.3	67%(28251/42469);59247±18785.55	12%(5291/42469);0±0.44	60%(25283/42469);1.38±0.43	18%(7765/42469);3±2.07	16%(7001/42469);0.15±0.08	26%(10856/42469);6292±3293.98	12%(4903/42469);0±0	48%(20465/42469);0±0	55%(23240/42469);0±0
Thermosipho_affectus	5	8%(3362/42469);1776434.5±9910.1	4%(1849/42469);31.37±0.15	11%(4494/42469);1762±27.24	97%(41310/42469);0.93±0	53%(22540/42469);836±5.91	3%(1411/42469);-0.14±0	2%(944/42469);0.33±0	36%(15392/42469);41.09±0.03	52%(21955/42469);47±1.15	69%(29411/42469);4±4.76	72%(30641/42469);2±1.79	63%(26874/42469);1±1.64	76%(32295/42469);1±1.64	22%(9256/42469);17±2.17	12%(4986/42469);9930±1661.52	45%(19196/42469);0.56±0.09	12%(4919/42469);25332±16737.36	24%(10216/42469);1.43±0.95	17%(7238/42469);0±0	40%(16994/42469);0±0	6%(2586/42469);7±0	6%(2725/42469);7472±0	35%(14691/42469);0±0	14%(5876/42469);0.42±0	20%(8554/42469);4±0.84	39%(16595/42469);0.31±0.12	22%(9486/42469);5507±2121.58	95%(40175/42469);5±0.55	94%(40086/42469);6449±1536.17	98%(41822/42469);0.36±0.09
Thioclava_marina	5	56%(23983/42469);3792104.5±100833.56	77%(32668/42469);64.06±0.15	61%(26001/42469);3665±206.93	63%(26919/42469);0.89±0.01	37%(15693/42469);812±22.51	71%(30346/42469);0.22±0	73%(31164/42469);0.54±0	29%(12427/42469);39.31±0.04	44%(18875/42469);45±2.39	26%(10990/42469);1±1.52	43%(18324/42469);1±0.55	19%(8233/42469);0±0.55	36%(15096/42469);0±0.55	25%(10515/42469);18±3.51	37%(15595/42469);18663±2532.4	39%(16454/42469);0.51±0.05	22%(9315/42469);38585±14733.16	13%(5543/42469);1.04±0.34	17%(7352/42469);0±0	40%(17103/42469);0±0	28%(11855/42469);24±1.15	20%(8361/42469);17023±6201.74	35%(14804/42469);0±0	15%(6325/42469);0.44±0.15	69%(29115/42469);22±19.71	64%(27319/42469);0.6±0.58	65%(27698/42469);23314±24415.99	28%(11697/42469);0±0.55	15%(6560/42469);0±280.5	17%(7297/42469);0±0.01
Thiodictyon_sp903946935	5	88%(37208/42469);6058654±44365.96	79%(33660/42469);64.86±0.02	88%(37357/42469);5457±49.72	9%(3912/42469);0.84±0.01	10%(4442/42469);749±9.86	67%(28657/42469);0.21±0	65%(27729/42469);0.53±0	34%(14392/42469);40.43±0.1	43%(18138/42469);45±0	66%(28032/42469);4±0	62%(26276/42469);1±0	39%(16394/42469);0±0	17%(7366/42469);0±0	100%(42418/42469);123±1.41	100%(42437/42469);155856±2303.69	99%(42118/42469);2.59±0.04	36%(15241/42469);57561±7604.08	11%(4610/42469);0.95±0.13	59%(25140/42469);0±0	2%(979/42469);0±0	61%(25950/42469);58±0.58	61%(25715/42469);52239±1408.27	8%(3345/42469);0±0	36%(15121/42469);0.86±0.02	86%(36331/42469);42±5.9	73%(31079/42469);0.77±0.12	84%(35570/42469);46161±7253.35	96%(40589/42469);6±1.1	95%(40494/42469);7285±478.45	91%(38514/42469);0.12±0.01
Thiopontia_sp018648825	5	36%(15281/42469);2907094±295049.01	47%(19767/42469);51.15±0.29	38%(16158/42469);2730±272.91	36%(15291/42469);0.87±0.01	7%(3180/42469);735.5±8.62	35%(14891/42469);0.05±0	32%(13419/42469);0.44±0	87%(37024/42469);52.95±0.41	8%(3485/42469);32±0.58	19%(8137/42469);1±0.84	20%(8514/42469);0±0	25%(10723/42469);0±0	9%(3659/42469);0±0	79%(33518/42469);36±1.73	89%(37864/42469);42933±5396.67	89%(37990/42469);1.29±0.09	11%(4505/42469);24017±3208.88	6%(2687/42469);0.74±0.1	47%(19794/42469);0±0	33%(13936/42469);0±0	36%(15457/42469);32±14.01	31%(13288/42469);26050±9601.98	30%(12682/42469);0±0	34%(14584/42469);0.83±0.28	69%(29306/42469);22±9.04	83%(35430/42469);1.07±0.47	74%(31364/42469);31066±18801.45	62%(26332/42469);1±0	62%(26285/42469);389±39.85	62%(26541/42469);0.01±0
Tous-C4FEB_sp903938935	5	44%(18566/42469);3237461±1838.99	69%(29211/42469);61.31±0.11	42%(17699/42469);2872±31.57	13%(5386/42469);0.84±0.01	44%(18848/42469);824±14.01	66%(27847/42469);0.2±0	67%(28509/42469);0.53±0	39%(16489/42469);41.87±0.19	27%(11492/42469);40±3.11	14%(6064/42469);0±0	13%(5454/42469);0±0	14%(6126/42469);0±0	41%(17434/42469);0±0	11%(4819/42469);13±2.17	5%(2019/42469);6519±1228.11	2%(868/42469);0.2±0.04	5%(2271/42469);16195.5±2111.61	2%(1014/42469);0.5±0.06	26%(10869/42469);0±0	48%(20589/42469);0±0	3%(1475/42469);5±2.95	9%(3667/42469);9065.5±2059.1	43%(18324/42469);0±0	7%(3020/42469);0.28±0.06	25%(10790/42469);5±1.3	34%(14529/42469);0.27±0.06	35%(14844/42469);8910±1955.5	34%(14282/42469);0±0	21%(9010/42469);0±0	24%(10253/42469);0±0
Trabulsiella_odontotermitis	5	72%(30661/42469);4602545±24787.57	54%(22830/42469);54.77±0	73%(30991/42469);4228±8.96	46%(19561/42469);0.88±0	58%(24678/42469);842±1.22	94%(40073/42469);0.3±0	95%(40181/42469);0.59±0	47%(19761/42469);44.22±0	92%(39273/42469);76±0.58	98%(41755/42469);21±6.91	98%(41807/42469);8.5±0.58	89%(37725/42469);2±0.82	54%(22850/42469);1±1	75%(31742/42469);34±0	66%(28017/42469);27924±0	49%(21005/42469);0.6±0.01	47%(19991/42469);75396±1640.15	30%(12898/42469);1.63±0.04	85%(36088/42469);1±0	94%(39752/42469);37200±0	78%(33045/42469);83±0.58	79%(33670/42469);78298.5±586.96	91%(38611/42469);0.81±0.01	71%(30298/42469);1.7±0.01	55%(23402/42469);14±0.55	49%(20981/42469);0.41±0.02	58%(24651/42469);18654±648.37	14%(5820/42469);0±0	26%(11169/42469);0±0	30%(12643/42469);0±0
Treponema_D_pectinovorum	5	19%(7957/42469);2224027±13421.5	12%(5265/42469);36.94±0.13	14%(5882/42469);1869±9.07	75%(31787/42469);0.9±0.01	90%(38221/42469);899±17.74	25%(10551/42469);0±0	24%(10267/42469);0.42±0	63%(26721/42469);48.26±0.15	33%(13923/42469);42±0.5	73%(30837/42469);5±0.55	85%(36043/42469);3±0.55	69%(29420/42469);1±0	56%(23680/42469);1±0	45%(19213/42469);24±3.36	59%(24848/42469);25263±5232.22	85%(35891/42469);1.12±0.21	26%(11199/42469);44497±11688.63	41%(17509/42469);2±0.48	45%(19234/42469);0±0	34%(14364/42469);0±0	46%(19415/42469);41±7.57	55%(23270/42469);46541±5415.5	29%(12122/42469);0±0	85%(36054/42469);2.29±0.49	17%(7257/42469);3±2	23%(9618/42469);0.19±0.17	17%(7328/42469);4298±3922.47	79%(33427/42469);2±0	82%(34632/42469);2179±225.54	88%(37578/42469);0.1±0.01
Treponema_D_sp002373205	5	42%(17806/42469);3158303.5±56636.43	33%(13954/42469);45.08±0.43	37%(15889/42469);2703.5±67.28	1%(634/42469);0.79±0.02	17%(7135/42469);770±23.28	41%(17538/42469);0.08±0.01	44%(18890/42469);0.47±0	71%(30284/42469);49.9±0.37	41%(17356/42469);44±4.16	60%(25610/42469);3±1.58	42%(17981/42469);1±0	20%(8367/42469);0±0	38%(16149/42469);0±0	68%(28874/42469);31±17.71	64%(27380/42469);27381±22115.75	72%(30490/42469);0.86±0.6	11%(4783/42469);24859.5±5958.15	7%(2944/42469);0.78±0.19	21%(8915/42469);0±0	42%(17776/42469);0±0	20%(8580/42469);17±10.35	18%(7496/42469);15454±6561.44	39%(16366/42469);0±0	17%(7186/42469);0.48±0.18	14%(5776/42469);2.5±0.58	10%(4163/42469);0.1±0.05	10%(4094/42469);2595.5±809.13	64%(27379/42469);1±0.84	53%(22318/42469);171±205.37	20%(8576/42469);0±0.01
Trueperella_bernardiae	5	14%(5947/42469);2047517±14867.01	81%(34351/42469);65.46±0.02	11%(4869/42469);1792±39.01	78%(33047/42469);0.9±0	80%(33824/42469);874.25±10.28	71%(30188/42469);0.22±0	73%(30906/42469);0.54±0	19%(8100/42469);36.31±0.02	56%(23986/42469);48.5±0.96	70%(29866/42469);4±0.84	73%(31139/42469);2±0.84	59%(24962/42469);1±0	82%(34980/42469);1±0	56%(23919/42469);27±1.3	77%(32608/42469);32787±1899.59	95%(40454/42469);1.63±0.09	8%(3443/42469);20473±7119.16	12%(5223/42469);1.01±0.34	29%(12430/42469);0±0	50%(21224/42469);0±0	52%(22123/42469);48±26.74	40%(17089/42469);33433±19219.63	47%(19888/42469);0±0	69%(29401/42469);1.63±0.95	45%(18905/42469);10±0.58	61%(25995/42469);0.55±0.06	42%(17970/42469);11375±1410.26	67%(28526/42469);1±0.55	69%(29233/42469);761±1745.44	76%(32218/42469);0.04±0.09
U87765_sp018131225	5	95%(40443/42469);7759065±4761.06	84%(35628/42469);66.47±0.01	95%(40524/42469);6925.5±3.16	45%(19068/42469);0.88±0	74%(31337/42469);863±0	92%(39071/42469);0.29±0	92%(39122/42469);0.58±0	16%(6816/42469);35.38±0.02	75%(32033/42469);56±0	67%(28545/42469);4±1.67	64%(27024/42469);1±0	78%(33203/42469);1±0	65%(27652/42469);1±0	37%(15838/42469);22±0.55	28%(11814/42469);15933±172.89	2%(959/42469);0.21±0	88%(37185/42469);241531±15289.51	66%(27991/42469);3.11±0.2	92%(38969/42469);1±0	91%(38748/42469);31998±3844.64	62%(26306/42469);59±5.87	69%(29463/42469);62847±8651.5	80%(33874/42469);0.42±0.05	33%(14168/42469);0.81±0.11	28%(11849/42469);5±0	6%(2726/42469);0.08±0	25%(10525/42469);6122±297.91	76%(32387/42469);2±0	79%(33592/42469);1808±0	70%(29809/42469);0.02±0
UBA10906_sp903953455	5	23%(9639/42469);2382103±83104.96	20%(8525/42469);40.18±0.2	24%(10234/42469);2209.5±72.33	2%(745/42469);0.8±0.01	5%(2248/42469);719±16.31	13%(5515/42469);-0.06±0	12%(5148/42469);0.38±0	64%(27088/42469);48.44±0.07	18%(7454/42469);37±0.58	20%(8585/42469);1±0.84	24%(10195/42469);0±0	40%(17110/42469);0±0	13%(5332/42469);0±0	18%(7455/42469);16±5.34	29%(12173/42469);16212±5018.12	60%(25443/42469);0.71±0.16	6%(2481/42469);17018.5±1594.25	5%(2211/42469);0.68±0.07	52%(22201/42469);0±0	6%(2676/42469);0±0	7%(3051/42469);7.5±5.72	6%(2740/42469);7506±7456.36	1%(407/42469);0±0	8%(3271/42469);0.3±0.28	60%(25317/42469);16±4.27	74%(31255/42469);0.78±0.09	56%(23606/42469);17259±1848.56	53%(22425/42469);1±0.84	49%(20753/42469);88±111.62	45%(19144/42469);0±0
UBA11358_sp903827955	5	58%(24561/42469);3857805±87631.73	57%(24338/42469);56.63±0.11	53%(22421/42469);3321.5±38.22	66%(27828/42469);0.89±0.01	57%(24261/42469);842±13.49	72%(30764/42469);0.22±0	72%(30385/42469);0.54±0	46%(19662/42469);44.14±0.08	49%(20696/42469);46±2.7	34%(14637/42469);2±0.55	37%(15581/42469);1±0	6%(2657/42469);0±0	27%(11401/42469);0±0	73%(31139/42469);33±0.82	76%(32386/42469);32511±1308.22	69%(29450/42469);0.82±0.02	20%(8471/42469);36103±892.86	11%(4575/42469);0.95±0.04	4%(1862/42469);0±0	53%(22452/42469);0±0	52%(22025/42469);48±1.15	54%(23124/42469);46184±6067.33	56%(23747/42469);0±0	52%(21972/42469);1.19±0.13	62%(26310/42469);17.5±1.41	62%(26277/42469);0.56±0.03	64%(27160/42469);22439.5±2550.89	37%(15535/42469);0±0	0%(153/42469);0±0	0%(9/42469);0±0
UBA11471_sp000434215	5	25%(10615/42469);2471100±18535.09	35%(14720/42469);45.78±0.18	22%(9206/42469);2126±51.49	56%(23957/42469);0.89±0.01	89%(37982/42469);896±4.58	33%(14002/42469);0.04±0	33%(13860/42469);0.44±0	91%(38854/42469);53.92±0.04	39%(16506/42469);44±2.06	4%(1749/42469);0±0.89	27%(11258/42469);0±0.55	37%(15669/42469);0±0	16%(6925/42469);0±0	26%(11141/42469);19±5.05	58%(24643/42469);25084.5±3415.36	79%(33662/42469);1±0.22	6%(2548/42469);17264.5±3240.79	5%(2334/42469);0.7±0.11	58%(24496/42469);0±0	1%(381/42469);0±0	4%(1710/42469);5±24.26	4%(1561/42469);5137±20534.64	6%(2703/42469);0±0	4%(1630/42469);0.21±0.81	13%(5385/42469);2±0.84	12%(5010/42469);0.12±0.06	9%(3701/42469);2344±785.25	52%(22004/42469);1±0.55	53%(22441/42469);176±229.01	63%(26721/42469);0.01±0.01
UBA12059_sp001829185	5	52%(22086/42469);3594933±4533.47	67%(28313/42469);60.51±0.02	44%(18735/42469);2973.5±10.9	58%(24522/42469);0.89±0.01	95%(40356/42469);925.25±7.39	80%(33801/42469);0.25±0	81%(34458/42469);0.56±0	34%(14646/42469);40.59±0.02	46%(19466/42469);46±0.84	6%(2565/42469);0±0.89	31%(12988/42469);0±0.55	32%(13597/42469);0±0	22%(9227/42469);0±0	18%(7501/42469);16±2.88	23%(9660/42469);14223±4472.59	23%(9614/42469);0.4±0.12	26%(11244/42469);44616.5±8995.41	19%(8093/42469);1.25±0.24	66%(27892/42469);0±0	9%(3813/42469);0±0	51%(21604/42469);46.5±11.03	65%(27524/42469);57124±6510.45	14%(6099/42469);0±0	68%(28758/42469);1.59±0.18	49%(20677/42469);11±0.84	37%(15832/42469);0.3±0.02	40%(17191/42469);10696±552.92	55%(23168/42469);1±0	99%(42144/42469);16929±1.15	99%(42139/42469);0.47±0
UBA12077_sp001768235	5	53%(22720/42469);3661486±17289.15	7%(2786/42469);33.51±0.01	47%(19886/42469);3085.5±10.28	76%(32297/42469);0.9±0	80%(34118/42469);875±0	12%(5165/42469);-0.07±0	14%(5807/42469);0.38±0	63%(26719/42469);48.25±0	44%(18862/42469);45±0	12%(5269/42469);0±0	9%(3728/42469);0±0	19%(8073/42469);0±0	36%(15292/42469);0±0	65%(27664/42469);30±0	52%(22261/42469);23283±0	54%(22879/42469);0.64±0.01	23%(9677/42469);39665±3937.31	14%(5766/42469);1.06±0.05	18%(7635/42469);0±0	41%(17358/42469);0±0	76%(32290/42469);80±19.74	79%(33429/42469);77231±17117.02	36%(15088/42469);0±0	81%(34564/42469);2.1±0.46	25%(10601/42469);5±0.55	11%(4763/42469);0.11±0	16%(6821/42469);4021.5±240.48	64%(26995/42469);1±0	86%(36341/42469);2932±0	85%(36067/42469);0.08±0
UBA1394_sp900538575	5	27%(11346/42469);2540458±91303.77	19%(8085/42469);39.8±0.16	29%(12443/42469);2397±50	60%(25469/42469);0.89±0	21%(8852/42469);779±1.89	25%(10731/42469);0±0	24%(10380/42469);0.42±0	74%(31411/42469);50.42±0.36	16%(6642/42469);36±6.58	1%(286/42469);0±0.89	17%(7334/42469);0±0	28%(12061/42469);0±0	5%(2183/42469);0±0	87%(37075/42469);42±9.02	75%(31771/42469);31707±8235.67	89%(37801/42469);1.27±0.33	12%(4967/42469);25474.5±2269.46	12%(5283/42469);1.01±0.05	42%(17635/42469);0±0	21%(9126/42469);0±0	63%(26576/42469);60±32.86	62%(26167/42469);53381±24259.84	25%(10523/42469);0±0	82%(34804/42469);2.13±0.92	38%(16314/42469);8±1.79	50%(21369/42469);0.42±0.01	39%(16565/42469);10191.5±1336.89	14%(5774/42469);0±0	26%(11192/42469);0±0	30%(12626/42469);0±0
UBA147_sp013791785	5	21%(8912/42469);2315227±159529.83	43%(18347/42469);49.58±0.13	18%(7526/42469);1993±107.67	30%(12630/42469);0.86±0.02	12%(5278/42469);758±14.76	43%(18454/42469);0.09±0	43%(18268/42469);0.47±0	85%(36006/42469);52.48±0.23	3%(1136/42469);26±2	55%(23468/42469);3±0	41%(17499/42469);1±0	45%(19232/42469);1±0	75%(31803/42469);1±0	57%(24126/42469);27±4.95	75%(31902/42469);31863±9324.61	92%(38861/42469);1.38±0.32	19%(8063/42469);34911±12150.89	24%(10126/42469);1.42±0.42	15%(6246/42469);0±0	61%(25870/42469);0±0	13%(5606/42469);11.5±6.6	14%(5894/42469);12703±2131.2	66%(28133/42469);0±0	19%(8108/42469);0.52±0.1	34%(14262/42469);7±0.58	63%(26905/42469);0.58±0.19	47%(19772/42469);13065±5155.9	70%(29781/42469);1±0	68%(28821/42469);695±343.67	71%(30071/42469);0.03±0.01
UBA1711_sp900319865	5	38%(15992/42469);2976157±95727.86	43%(18432/42469);49.69±0.28	33%(14021/42469);2534±87.03	29%(12331/42469);0.86±0.01	42%(17880/42469);821±13.72	47%(20054/42469);0.11±0.01	50%(21267/42469);0.49±0	77%(32633/42469);50.98±0.42	35%(14676/42469);42±4.88	23%(9863/42469);1±0	2%(728/42469);0±0.5	8%(3529/42469);0±0	25%(10487/42469);0±0	71%(30205/42469);32±2.71	90%(38290/42469);44325±1822.72	93%(39556/42469);1.46±0.08	30%(12909/42469);49908±3048.38	33%(13857/42469);1.71±0.1	1%(560/42469);0±0.55	56%(23858/42469);0±7122.72	27%(11317/42469);23±21.56	20%(8496/42469);17245±12880.01	53%(22444/42469);0±0.24	22%(9406/42469);0.58±0.45	40%(16832/42469);8.5±1.73	49%(20760/42469);0.4±0.05	40%(17043/42469);10569±2662.54	82%(34918/42469);2±1.52	78%(33047/42469);1636.5±598.01	80%(34088/42469);0.06±0.02
UBA1711_sp902771735	5	20%(8661/42469);2287863±6632.97	53%(22351/42469);54.19±0.12	16%(6621/42469);1924±26.43	89%(37649/42469);0.91±0	76%(32404/42469);869±7.22	61%(26093/42469);0.18±0	61%(25795/42469);0.52±0	45%(19317/42469);43.88±0.12	25%(10453/42469);39±0.58	10%(4188/42469);0±0.55	8%(3260/42469);0±0.55	1%(226/42469);0±0	33%(14157/42469);0±0	23%(9585/42469);17±1.79	31%(13270/42469);16995±718.37	63%(26815/42469);0.74±0.03	24%(10151/42469);41162±4508.03	35%(15053/42469);1.8±0.19	14%(5923/42469);0±0	60%(25555/42469);0±0	38%(16092/42469);34±27.21	46%(19714/42469);38730±23552.22	65%(27810/42469);0±0	71%(30244/42469);1.69±1.02	3%(1288/42469);1±0.55	12%(4946/42469);0.11±0.04	10%(4039/42469);2560±846.53	44%(18565/42469);0±0	7%(2969/42469);0±0	8%(3466/42469);0±0
UBA1723_sp002371265	5	53%(22711/42469);3660769±145596.21	22%(9273/42469);40.91±0.13	44%(18523/42469);2954±64.48	52%(22267/42469);0.88±0.01	78%(33278/42469);872±19.74	21%(8979/42469);-0.02±0	27%(11600/42469);0.42±0	82%(34941/42469);52.02±0.09	58%(24794/42469);49±1.53	28%(11756/42469);1±0	32%(13482/42469);0.5±0.58	16%(6597/42469);0±0	43%(18174/42469);0±0	92%(39041/42469);47±15.03	96%(40740/42469);58410±17002.48	95%(40162/42469);1.57±0.46	53%(22461/42469);86413±11162.09	51%(21468/42469);2.36±0.21	28%(11894/42469);0±0	51%(21573/42469);0±0	20%(8640/42469);17±27.78	21%(8833/42469);17865.5±10300.08	46%(19350/42469);0±0	18%(7664/42469);0.5±0.28	38%(16069/42469);8±3.21	24%(10371/42469);0.2±0.1	30%(12722/42469);7464±3473.96	81%(34484/42469);2±1.64	89%(37707/42469);3829±4791.95	88%(37405/42469);0.1±0.13
UBA2329_sp002344975	5	82%(34833/42469);5337035±143778.86	50%(21151/42469);52.79±0.05	70%(29797/42469);4079±107.94	47%(20147/42469);0.88±0.01	90%(38216/42469);899±6.22	55%(23476/42469);0.16±0	55%(23277/42469);0.51±0	62%(26128/42469);47.98±0.06	47%(19779/42469);46±0.58	2%(887/42469);0±0.89	22%(9380/42469);0±0	22%(9191/42469);0±0	10%(4099/42469);0±0	92%(38958/42469);47±7.02	91%(38704/42469);45852±10046.73	72%(30698/42469);0.87±0.16	45%(19296/42469);72638.5±31268.54	21%(8929/42469);1.32±0.57	48%(20436/42469);0±0	28%(11850/42469);0±0	13%(5437/42469);11±3.81	23%(9748/42469);19542±7624.7	31%(13323/42469);0±0	11%(4573/42469);0.36±0.13	51%(21466/42469);12±0.5	38%(15978/42469);0.3±0.04	56%(23617/42469);17268±855.25	94%(40020/42469);5±0.82	84%(35881/42469);2710±5193.68	79%(33644/42469);0.05±0.09
UBA2897_sp002350105	5	26%(10996/42469);2506536±69130.99	59%(25233/42469);57.7±0.11	26%(10969/42469);2271±140.1	54%(23012/42469);0.88±0.01	57%(24303/42469);842±8.08	59%(24944/42469);0.17±0	62%(26330/42469);0.52±0	32%(13731/42469);40.11±0.44	78%(33227/42469);57±7.16	77%(32498/42469);5.5±0.58	81%(34524/42469);3±2.05	9%(3945/42469);0±0	26%(11237/42469);0±0	36%(15171/42469);21±5.73	38%(16302/42469);19170±8829.64	66%(28164/42469);0.78±0.33	19%(7901/42469);34456±8471.72	24%(10123/42469);1.42±0.29	4%(1623/42469);0±0.89	59%(24930/42469);0±21229.96	88%(37431/42469);109±28.84	90%(38191/42469);103848±26966.45	55%(23507/42469);0±0.85	97%(41350/42469);4.12±1.03	29%(12221/42469);6±1.67	39%(16723/42469);0.31±0.09	28%(12008/42469);7003±2563.47	70%(29558/42469);1±0	70%(29518/42469);808±1318.48	71%(30020/42469);0.03±0.05
UBA2918_sp002349865	5	24%(10185/42469);2433451±270774.01	29%(12369/42469);43.6±0.09	20%(8495/42469);2070±243.8	82%(34855/42469);0.91±0.02	97%(41209/42469);942.5±12.62	31%(13110/42469);0.03±0	33%(13992/42469);0.44±0	84%(35728/42469);52.37±0.29	53%(22413/42469);47.5±0.96	20%(8584/42469);1±0	24%(10194/42469);0±0.55	40%(17111/42469);0±0	13%(5334/42469);0±0	51%(21627/42469);26±9.71	71%(30115/42469);29928±14072.34	85%(36046/42469);1.13±0.52	14%(5972/42469);28611±26426.91	17%(7353/42469);1.19±0.91	52%(22203/42469);0±0	6%(2677/42469);0±0	19%(8263/42469);16±20.23	17%(7273/42469);15052±16040.78	1%(409/42469);0±0	24%(10070/42469);0.62±0.59	6%(2724/42469);1±0	4%(1655/42469);0.06±0.01	4%(1622/42469);1515±0	3%(1237/42469);0±0.89	40%(16939/42469);0±465.64	45%(19143/42469);0±0.02
UBA3362_sp016710235	5	51%(21562/42469);3544664±49427.43	15%(6396/42469);38.11±0.07	46%(19671/42469);3066±509.48	43%(18056/42469);0.88±0.01	24%(10221/42469);786.5±113.75	10%(4260/42469);-0.08±0	12%(5115/42469);0.38±0	82%(35004/42469);52.05±0.04	11%(4835/42469);34±0.89	66%(28130/42469);4±0	61%(25826/42469);1±0	90%(38344/42469);2±0	60%(25303/42469);1±0	72%(30555/42469);33±17.06	73%(31047/42469);30885±6477	73%(31172/42469);0.89±0.17	92%(38983/42469);301491±43947.49	97%(41168/42469);8.51±1.14	97%(41407/42469);2±2.28	96%(40588/42469);43311±39394.77	84%(35757/42469);97±65.87	87%(37123/42469);96167±42239.21	96%(40778/42469);1.21±1.1	90%(38291/42469);2.69±1.18	82%(34820/42469);36±1.91	92%(39236/42469);1.66±0.32	87%(37085/42469);54621±5900.63	53%(22635/42469);1±0.55	89%(37960/42469);4008±1017.91	91%(38523/42469);0.12±0.03
UBA3362_sp016712225	5	80%(33859/42469);5122374±125549.13	6%(2679/42469);33.32±0.05	75%(31795/42469);4328±156.94	37%(15655/42469);0.87±0.01	13%(5598/42469);759.5±18.08	3%(1419/42469);-0.14±0	4%(1649/42469);0.34±0	53%(22451/42469);45.96±0.14	19%(7950/42469);37±2.77	69%(29333/42469);4±0	44%(18650/42469);1±0	87%(37115/42469);2±0	80%(33903/42469);1±0	94%(39748/42469);50±3.42	88%(37192/42469);40989±4651.72	68%(28739/42469);0.8±0.26	93%(39639/42469);333221±104516.37	94%(39860/42469);6.75±1.92	24%(10331/42469);0±0.55	39%(16448/42469);0±8211	93%(39317/42469);128±30.93	89%(37653/42469);99601±30865.47	42%(17786/42469);0±0.16	78%(33058/42469);1.94±0.59	71%(30230/42469);24±8.58	67%(28368/42469);0.64±0.27	76%(32098/42469);33105±13953.23	63%(26686/42469);1±4.51	71%(29973/42469);890±1982.15	67%(28337/42469);0.02±0.04
UBA4179_sp002849245	5	26%(11123/42469);2520069±284247.76	25%(10601/42469);41.99±0.09	22%(9508/42469);2151±228.41	44%(18773/42469);0.88±0.01	86%(36683/42469);887±12.37	27%(11293/42469);0.01±0	29%(12293/42469);0.43±0	94%(40120/42469);54.65±0.28	39%(16365/42469);44±4.47	50%(21239/42469);3±2.28	65%(27736/42469);1±1.14	34%(14388/42469);0±0.55	23%(9625/42469);0±0	43%(18399/42469);23.5±1.29	71%(30186/42469);30007.5±4856.48	85%(36028/42469);1.13±0.17	28%(11868/42469);46581.5±21055.73	38%(16230/42469);1.89±0.69	67%(28456/42469);0±0	13%(5319/42469);0±0	12%(4955/42469);10±2.65	11%(4489/42469);10436±2572.19	16%(6664/42469);0±0	16%(6667/42469);0.46±0.04	69%(29457/42469);22±18.61	88%(37247/42469);1.28±0.68	74%(31252/42469);30702±23272.07	86%(36314/42469);3±0	83%(35207/42469);2406±420.41	89%(37695/42469);0.1±0
UBA4363_sp017937025	5	19%(8004/42469);2227716±30376.64	40%(16952/42469);48.1±0.08	16%(6929/42469);1945±58.76	86%(36678/42469);0.91±0	70%(29750/42469);858.5±12.27	47%(19868/42469);0.11±0	51%(21644/42469);0.49±0	72%(30463/42469);49.98±0.3	31%(12995/42469);41±2.39	38%(16318/42469);2±1.3	8%(3519/42469);0±0.55	20%(8322/42469);0±0	38%(16203/42469);0±0	75%(31958/42469);34±9.01	93%(39325/42469);48708±15943.69	98%(41762/42469);2.15±0.69	26%(10837/42469);43304±778.47	40%(17098/42469);1.97±0.05	21%(8999/42469);0±0	42%(17868/42469);0±0	12%(5194/42469);11±12.74	24%(10071/42469);20105±11188.82	39%(16452/42469);0±0	37%(15902/42469);0.89±0.5	10%(4188/42469);2±0	14%(5956/42469);0.13±0.02	10%(4361/42469);2743±570.05	64%(27390/42469);1±1.67	50%(21205/42469);127.5±218.53	59%(24908/42469);0.01±0.01
UBA4457_sp018668255	5	18%(7818/42469);2212273±127225.81	30%(12536/42469);43.75±0.02	22%(9171/42469);2123±120.92	71%(30060/42469);0.9±0.01	52%(21886/42469);833±7.62	18%(7780/42469);-0.03±0	18%(7552/42469);0.4±0	99%(42097/42469);56.73±0.02	15%(6354/42469);36±3.58	22%(9261/42469);1±0.55	65%(27654/42469);1±0	35%(14792/42469);0±0	19%(7954/42469);0±0	4%(1550/42469);9±0.5	5%(1991/42469);6486±355.5	12%(4977/42469);0.32±0.02	3%(1457/42469);12564±2007.43	4%(1641/42469);0.6±0.12	61%(26031/42469);0±0	13%(5603/42469);0±0	3%(1200/42469);4±0	4%(1554/42469);5129±0	10%(4236/42469);0±0	5%(1997/42469);0.23±0.02	2%(653/42469);0±2.19	0%(139/42469);0±0.04	2%(660/42469);0±746.5	11%(4476/42469);0±0	46%(19632/42469);0±0	53%(22446/42469);0±0
UBA4465_sp002470835	5	38%(16111/42469);2987086±45766.99	17%(7009/42469);38.74±0.06	32%(13611/42469);2499±22.64	65%(27613/42469);0.89±0.02	90%(38163/42469);899±6.65	8%(3232/42469);-0.1±0	8%(3329/42469);0.36±0	86%(36704/42469);52.79±0.08	9%(3638/42469);32±0	15%(6430/42469);0±0	12%(5116/42469);0±0	15%(6249/42469);0±0	44%(18579/42469);0±0	32%(13487/42469);20±0.55	24%(10270/42469);14712±724.43	34%(14646/42469);0.48±0.02	3%(1387/42469);12268±572.25	1%(611/42469);0.4±0.02	29%(12492/42469);0±0	50%(21260/42469);0±0	5%(2057/42469);6±2.65	7%(2928/42469);7857.5±3297.24	47%(19948/42469);0±0	6%(2651/42469);0.26±0.11	4%(1842/42469);1±0.55	4%(1527/42469);0.05±0.02	5%(1936/42469);1589±502.26	35%(15057/42469);0±0	24%(10162/42469);0±0	27%(11617/42469);0±0
UBA4582_sp002389265	5	47%(20005/42469);3384582±136733.44	49%(20957/42469);52.59±0.06	47%(19890/42469);3086±145.42	19%(8043/42469);0.85±0.01	36%(15305/42469);810.5±7.5	46%(19409/42469);0.1±0	43%(18424/42469);0.47±0	92%(39000/42469);54±0.07	14%(6129/42469);35±1.83	8%(3421/42469);0±0	4%(1494/42469);0±0	5%(2201/42469);0±0	28%(11939/42469);0±0	17%(7017/42469);15±1.1	17%(7347/42469);12273±1527.94	18%(7851/42469);0.36±0.04	5%(2172/42469);15790.5±3254.87	2%(799/42469);0.45±0.08	6%(2630/42469);0±0	52%(22271/42469);0±0	4%(1863/42469);6±8.31	8%(3329/42469);8449±5601.58	58%(24515/42469);0±0	6%(2656/42469);0.26±0.16	19%(8263/42469);4±0.84	14%(6051/42469);0.13±0.05	17%(7311/42469);4293±2042.34	37%(15711/42469);0±0	1%(613/42469);0±0	1%(634/42469);0±0
UBA5508_sp002409745	5	51%(21867/42469);3573210.5±27525.72	31%(13198/42469);44.38±0.08	46%(19375/42469);3035±10.69	65%(27777/42469);0.89±0	76%(32477/42469);869±3.46	31%(12964/42469);0.02±0	30%(12763/42469);0.43±0	95%(40240/42469);54.73±0.02	19%(8195/42469);37±5.61	8%(3433/42469);0±0	3%(1485/42469);0±0	5%(2249/42469);0±0	28%(11880/42469);0±0	42%(18049/42469);23±1.92	34%(14500/42469);17895±4613.88	38%(16109/42469);0.5±0.12	32%(13384/42469);51468±8793.31	25%(10790/42469);1.47±0.27	75%(31720/42469);1±0.84	71%(30206/42469);7575±4952.87	63%(26763/42469);61±7.97	60%(25557/42469);51851±4729.03	72%(30706/42469);0.21±0.14	63%(26754/42469);1.46±0.14	24%(10294/42469);5±0.55	22%(9207/42469);0.18±0.02	26%(11164/42469);6473±390.37	68%(28690/42469);1±2.55	69%(29446/42469);796±2573.04	65%(27793/42469);0.02±0.07
UBA668_sp002299395	5	65%(27789/42469);4215409.5±140044.12	89%(37729/42469);68.27±0.05	71%(30050/42469);4109±280.62	83%(35213/42469);0.91±0	36%(15203/42469);809±5.2	83%(35163/42469);0.26±0	82%(34640/42469);0.56±0	15%(6256/42469);34.95±0.31	53%(22627/42469);48±0.58	51%(21559/42469);3±0	65%(27612/42469);1±0	77%(32799/42469);1±0	64%(27127/42469);1±0	41%(17321/42469);23±3.32	54%(22776/42469);23667±4618.66	44%(18848/42469);0.56±0.08	25%(10783/42469);43122±30596.41	13%(5619/42469);1.04±0.68	62%(26121/42469);0±0	13%(5687/42469);0±0	31%(13344/42469);27±11.38	24%(10155/42469);20275±7084.64	10%(4327/42469);0±0	17%(7095/42469);0.48±0.15	51%(21651/42469);12±8.88	56%(23895/42469);0.49±0.29	61%(25883/42469);20439±14085.87	56%(23771/42469);1±0.84	50%(21203/42469);127±177.65	53%(22342/42469);0±0
UBA7173_sp001689485	5	28%(11740/42469);2573910±111406.34	45%(19305/42469);50.66±0.07	20%(8319/42469);2054±116.76	51%(21463/42469);0.88±0.01	95%(40521/42469);927.5±13.08	47%(19866/42469);0.11±0	48%(20347/42469);0.48±0	80%(34017/42469);51.58±0.37	25%(10410/42469);39±5.18	13%(5580/42469);0±0.5	8%(3484/42469);0±0	20%(8361/42469);0±0	38%(16174/42469);0±0	71%(30002/42469);32±5.59	75%(31746/42469);31675.5±2247.46	86%(36680/42469);1.17±0.01	15%(6207/42469);29363.5±4657.14	13%(5663/42469);1.05±0.19	21%(8952/42469);0±0	42%(17790/42469);0±0	28%(11864/42469);24±17.46	33%(14205/42469);27870±28042.09	39%(16404/42469);0±0	47%(19813/42469);1.08±0.97	44%(18753/42469);10±3.46	60%(25349/42469);0.53±0.08	46%(19442/42469);12759±4591.33	29%(12479/42469);0±0	18%(7692/42469);0±0	20%(8619/42469);0±0
UBA721_sp002701385	5	74%(31522/42469);4725758±19932.63	40%(17187/42469);48.36±0.01	57%(24003/42469);3475±4.62	57%(24164/42469);0.89±0.04	100%(42447/42469);1040±31.44	31%(13144/42469);0.03±0	29%(12460/42469);0.43±0	100%(42369/42469);57.59±0.01	23%(9773/42469);39±5.03	47%(20009/42469);3±0.84	25%(10604/42469);0±0	39%(16519/42469);0±0.55	17%(7215/42469);0±0	8%(3475/42469);12±2.95	10%(4148/42469);8955±3405.44	1%(618/42469);0.19±0.07	3%(1166/42469);11109.5±4458.5	0%(170/42469);0.23±0.1	59%(24895/42469);0±0	4%(1694/42469);0±0	13%(5526/42469);11±11.87	17%(7303/42469);15100±8356.91	7%(3100/42469);0±0	9%(3869/42469);0.33±0.17	1%(627/42469);0±0	0%(30/42469);0±0	1%(614/42469);0±0	1%(595/42469);0±0	38%(16280/42469);0±0	43%(18400/42469);0±0
UBA721_sp018660825	5	75%(31760/42469);4764244±20194.91	40%(16992/42469);48.15±0.02	57%(24262/42469);3500±14	41%(17599/42469);0.87±0	100%(42437/42469);1032.5±9.95	32%(13616/42469);0.03±0	30%(12723/42469);0.43±0	99%(42133/42469);56.8±0.01	38%(15975/42469);43±2.17	37%(15625/42469);2±0.55	4%(1798/42469);0±0	5%(2080/42469);0±0	31%(13298/42469);0±0	2%(996/42469);7.5±0.58	4%(1786/42469);6192±171.03	0%(110/42469);0.13±0.01	26%(11223/42469);44566.5±11821.02	11%(4511/42469);0.94±0.26	11%(4649/42469);0±0	68%(28856/42469);0±0	2%(883/42469);4±1.73	3%(1323/42469);4566.5±2118.38	62%(26533/42469);0±0	1%(470/42469);0.1±0.05	0%(124/42469);0±0	2%(721/42469);0±0	0%(130/42469);0±0	47%(20061/42469);0±0.55	11%(4626/42469);0±95.79	12%(5148/42469);0±0
UBA7434_sp002480045	5	33%(14121/42469);2795073±129022.74	40%(16872/42469);48.01±0.12	29%(12261/42469);2377±123.15	10%(4065/42469);0.84±0.01	52%(22159/42469);834.5±4.48	31%(13103/42469);0.03±0	29%(12528/42469);0.43±0	93%(39423/42469);54.25±0.26	5%(2299/42469);30±2.71	6%(2393/42469);0±0.55	24%(10060/42469);0±0	41%(17449/42469);0±0	15%(6255/42469);0±0	5%(2079/42469);10±1.64	5%(1926/42469);6412.5±620.5	4%(1751/42469);0.24±0.01	5%(1948/42469);14789±4946.06	3%(1259/42469);0.54±0.16	56%(23573/42469);0±0	7%(3115/42469);0±0	25%(10677/42469);21±8.65	29%(12282/42469);24200±5437.95	4%(1779/42469);0±0	36%(15357/42469);0.87±0.19	13%(5318/42469);2±1.14	8%(3245/42469);0.09±0.05	9%(3935/42469);2501±1448.78	6%(2357/42469);0±0	42%(17817/42469);0±0	48%(20420/42469);0±0
UBA7597_sp900542935	5	11%(4518/42469);1913737±245235.27	44%(18714/42469);49.99±0.63	6%(2621/42469);1567±192.78	39%(16617/42469);0.87±0	92%(38938/42469);905.75±7.88	69%(29444/42469);0.21±0.01	77%(32826/42469);0.55±0.01	51%(21711/42469);45.5±0.99	25%(10613/42469);39±5.13	23%(9709/42469);1±0.84	3%(1217/42469);0±0	7%(3034/42469);0±0	29%(12259/42469);0±0	22%(9475/42469);17±2.83	18%(7595/42469);12480±2770.81	51%(21657/42469);0.61±0.15	14%(5952/42469);28532±8369.82	27%(11417/42469);1.52±0.19	75%(31897/42469);1±0.55	76%(32301/42469);13488±13680.37	33%(13904/42469);29±15.8	39%(16572/42469);32412±4580.91	89%(37618/42469);0.7±0.77	67%(28365/42469);1.56±0.19	9%(3764/42469);2±0.82	10%(4298/42469);0.1±0.06	8%(3423/42469);2177±413.52	39%(16601/42469);0±0	3%(1088/42469);0±0	3%(1241/42469);0±0
UBA8079_sp018667335	5	51%(21557/42469);3544389.5±16329.69	72%(30696/42469);62.53±0	55%(23153/42469);3394.5±19.85	92%(38899/42469);0.92±0	79%(33571/42469);872±0	71%(30062/42469);0.22±0	69%(29306/42469);0.54±0	38%(16224/42469);41.69±0.04	55%(23155/42469);48±0	30%(12810/42469);2±0.55	52%(22004/42469);1±0	29%(12326/42469);0±0	1%(598/42469);0±0	24%(10187/42469);18±1.14	23%(9776/42469);14316±2019.75	23%(9778/42469);0.4±0.05	28%(11863/42469);46572±1476.27	20%(8461/42469);1.28±0.11	36%(15287/42469);0±0	23%(9626/42469);0±0	37%(15813/42469);33±20.55	43%(18064/42469);35331±16516.84	19%(8174/42469);0±0	43%(18106/42469);1±0.46	16%(6994/42469);3±0.89	5%(2223/42469);0.07±0.02	10%(4088/42469);2592±724.1	16%(6738/42469);0±0	29%(12166/42469);0±0	32%(13718/42469);0±0
UBA830_sp002937455	5	38%(16241/42469);3000463.5±50989.25	45%(19034/42469);50.36±0.05	40%(17130/42469);2817.5±38.5	57%(24346/42469);0.89±0	78%(32946/42469);869±3.77	37%(15542/42469);0.06±0	36%(15483/42469);0.45±0	100%(42455/42469);58.7±0.01	5%(2304/42469);30±1.26	6%(2341/42469);0±0	24%(10157/42469);0±0	41%(17595/42469);0±0	14%(6106/42469);0±0	20%(8695/42469);17±1.87	24%(9997/42469);14511±2099.83	31%(13307/42469);0.46±0.06	2%(693/42469);8041±3856.62	1%(240/42469);0.26±0.12	55%(23345/42469);0±0	7%(2856/42469);0±0	17%(7212/42469);14±18.05	25%(10820/42469);21476±15862.97	4%(1549/42469);0±0	28%(12028/42469);0.71±0.52	18%(7517/42469);3±0	11%(4466/42469);0.11±0	13%(5484/42469);3294±50	6%(2522/42469);0±0	42%(17664/42469);0±0	48%(20248/42469);0±0
UBA8363_sp002753735	5	71%(30008/42469);4507444.5±74661.12	53%(22437/42469);54.29±0.03	65%(27445/42469);3812.5±26.87	63%(26773/42469);0.89±0.01	62%(26393/42469);848±15.3	43%(18319/42469);0.09±0	41%(17436/42469);0.46±0	65%(27514/42469);48.64±0.14	48%(20353/42469);46±2.95	26%(10901/42469);1±0	44%(18726/42469);1±0	18%(7574/42469);0±0	40%(17032/42469);0±0	89%(37594/42469);43±2.22	80%(34072/42469);34851±664.53	66%(28099/42469);0.78±0.03	35%(14881/42469);56347±13057.86	19%(8022/42469);1.25±0.25	24%(10276/42469);0±0	39%(16391/42469);0±0	48%(20546/42469);44±31.28	40%(16985/42469);33239±28225.49	42%(17732/42469);0±0	30%(12534/42469);0.73±0.62	70%(29693/42469);23±5.45	78%(33055/42469);0.88±0.05	80%(33800/42469);38574±2097.95	95%(40144/42469);5±0	98%(41447/42469);10394.5±479.59	96%(40764/42469);0.22±0.01
UBA868_sp010025385	5	24%(10323/42469);2445726±55269	56%(23771/42469);55.9±0.05	28%(11807/42469);2340±13.92	91%(38639/42469);0.92±0	68%(28892/42469);855.5±5.85	42%(17810/42469);0.09±0	39%(16630/42469);0.46±0	87%(36937/42469);52.91±0.09	29%(12222/42469);41±2.24	34%(14613/42469);2±0.84	64%(27084/42469);1±0	36%(15181/42469);0±0	21%(8727/42469);0±0.55	3%(1094/42469);8±0	4%(1725/42469);6114±25.5	5%(2045/42469);0.25±0.01	2%(651/42469);7769±2298.05	1%(371/42469);0.31±0.09	64%(27161/42469);0±0	16%(6726/42469);0±0	9%(3610/42469);8±4.32	10%(4069/42469);9712±3243.67	13%(5369/42469);0±0	13%(5602/42469);0.41±0.14	7%(3149/42469);1±0	5%(2184/42469);0.07±0	6%(2345/42469);1724±0	12%(4919/42469);0±0	48%(20410/42469);0±0	55%(23302/42469);0±0
UBA868_sp018672825	5	28%(11745/42469);2574247±26295.62	42%(18034/42469);49.23±0.04	29%(12504/42469);2402.5±66.65	27%(11336/42469);0.86±0	51%(21591/42469);833±15.67	28%(11863/42469);0.01±0	28%(11779/42469);0.42±0	99%(42214/42469);57±0.02	27%(11672/42469);40±2.17	26%(11198/42469);1±0.55	43%(18093/42469);1±0	20%(8526/42469);0±0	38%(15994/42469);0±0	1%(502/42469);6±0.84	2%(708/42469);4518±764.1	1%(407/42469);0.17±0.01	6%(2708/42469);17913±2727.39	6%(2458/42469);0.72±0.12	20%(8692/42469);0±0	41%(17526/42469);0±0	12%(5192/42469);11±4.22	9%(3957/42469);9558±6419.62	38%(16145/42469);0±0	13%(5668/42469);0.41±0.24	20%(8657/42469);4±4.92	30%(12772/42469);0.24±0.26	25%(10553/42469);6140±7137.52	30%(12672/42469);0±0	18%(7551/42469);0±0	20%(8399/42469);0±0
UBA8828_sp903868455	5	8%(3423/42469);1786013±20350.03	97%(41320/42469);72.06±0.05	6%(2640/42469);1569±4	12%(4981/42469);0.84±0.01	35%(14930/42469);809±0	66%(28094/42469);0.2±0	63%(26668/42469);0.52±0	0%(102/42469);29.11±0.11	30%(12892/42469);41±1.58	26%(10831/42469);1±0	11%(4773/42469);0±0.55	16%(6782/42469);0±0	39%(16673/42469);0±0	6%(2344/42469);10±0.55	7%(3004/42469);7659±870.39	28%(11805/42469);0.43±0.05	9%(3665/42469);21247±1753.75	17%(7425/42469);1.2±0.1	23%(9714/42469);0±0	35%(14922/42469);0±0	3%(1273/42469);4.5±0.96	6%(2388/42469);6875±2067.67	40%(17167/42469);0±0	12%(5049/42469);0.38±0.11	10%(4245/42469);2±0.84	23%(9628/42469);0.19±0.06	13%(5619/42469);3368±339.48	25%(10658/42469);0±0	13%(5694/42469);0±0	15%(6461/42469);0±0
UBA8904_sp002304995	5	56%(23633/42469);3757643±319776.01	59%(24917/42469);57.32±0.49	52%(22187/42469);3298±259.54	64%(27280/42469);0.89±0.01	69%(29104/42469);857±15.79	71%(30279/42469);0.22±0.01	72%(30742/42469);0.54±0	43%(18090/42469);43.02±0.65	51%(21781/42469);47±6.23	62%(26144/42469);3±1.14	49%(20831/42469);1±0	12%(5222/42469);0±0.55	84%(35816/42469);1±0.55	71%(30061/42469);32±6.96	86%(36646/42469);39627±10924.74	82%(34711/42469);1.05±0.22	16%(6823/42469);31244±12419.19	8%(3308/42469);0.82±0.25	33%(14113/42469);0±0	45%(19304/42469);0±0	46%(19725/42469);42±4.11	64%(26980/42469);55650±17417.98	51%(21568/42469);0±0	60%(25521/42469);1.39±0.35	56%(23773/42469);14.5±5.25	60%(25676/42469);0.54±0.26	58%(24663/42469);18682±10839.24	66%(28030/42469);1±0	83%(35049/42469);2344±1892	81%(34448/42469);0.06±0.05
UBA8958_sp903885795	5	61%(25980/42469);4009342±8702.8	45%(19246/42469);50.59±0.18	66%(28073/42469);3880±96.63	51%(21466/42469);0.88±0	19%(7965/42469);774.5±1.73	38%(15963/42469);0.06±0	38%(16133/42469);0.45±0	92%(38935/42469);53.96±0.16	48%(20457/42469);46±2.41	29%(12354/42469);1.5±0.58	42%(17972/42469);1±0	20%(8379/42469);0±0	38%(16158/42469);0±0	94%(39943/42469);51±5.07	95%(40191/42469);53988±5283.1	91%(38585/42469);1.35±0.12	44%(18860/42469);70872.5±29483.8	35%(14736/42469);1.78±0.72	79%(33550/42469);1±0	85%(36169/42469);23443.5±4239.08	93%(39375/42469);129±40.59	90%(38391/42469);105652±32997.63	84%(35818/42469);0.55±0.04	90%(38085/42469);2.64±0.8	67%(28554/42469);21±7.4	79%(33476/42469);0.91±0.27	77%(32849/42469);35455±10736.41	29%(12502/42469);0±0	18%(7718/42469);0±0	20%(8591/42469);0±0
UBA9145_sp009844085	5	47%(19965/42469);3379697±50280.76	67%(28539/42469);60.7±0.05	44%(18605/42469);2962±34.72	95%(40351/42469);0.92±0	94%(39931/42469);918.5±2.87	79%(33445/42469);0.24±0	78%(33052/42469);0.55±0	43%(18165/42469);43.06±0.12	28%(11935/42469);40±1.34	54%(23019/42469);3±0.5	33%(14072/42469);1±0	54%(23119/42469);1±0	69%(29256/42469);1±0	99%(41849/42469);73±8.65	99%(42138/42469);93169.5±6333.35	99%(42207/42469);2.79±0.19	27%(11428/42469);45200±1831.52	22%(9133/42469);1.34±0.04	3%(1257/42469);0±0	60%(25408/42469);0±0	30%(12576/42469);26±7.87	26%(10922/42469);21622±6805.62	54%(23139/42469);0±0	25%(10715/42469);0.64±0.19	14%(5990/42469);3±0.55	14%(6104/42469);0.13±0.04	18%(7758/42469);4534±1151.73	51%(21623/42469);0.5±0.58	50%(21068/42469);117.5±356.48	6%(2441/42469);0±0.01
UBA952_sp903823565	5	25%(10651/42469);2475549±38677.15	25%(10461/42469);41.87±0.02	22%(9481/42469);2148±11.17	87%(36873/42469);0.91±0	75%(31780/42469);866±9.6	17%(7370/42469);-0.04±0	16%(6797/42469);0.39±0	95%(40179/42469);54.69±0.02	8%(3589/42469);32±0	27%(11557/42469);1±0.89	49%(20637/42469);1±0	12%(5035/42469);0±0	47%(19893/42469);0±0	25%(10614/42469);18±1.14	14%(5885/42469);10857±1249.06	29%(12340/42469);0.44±0.04	6%(2408/42469);16778±1929.99	5%(2119/42469);0.67±0.07	34%(14361/42469);0±0	46%(19582/42469);0±0	9%(3961/42469);9±3.21	10%(4226/42469);9986±3641.08	51%(21819/42469);0±0	14%(5887/42469);0.42±0.14	21%(8998/42469);4±2.28	27%(11557/42469);0.22±0.04	23%(9658/42469);5608.5±1085.89	32%(13686/42469);0±0	21%(8915/42469);0±0	24%(10036/42469);0±0
UBA952_sp903935095	5	25%(10711/42469);2480858±6830.24	18%(7743/42469);39.51±0.01	23%(9729/42469);2169±8.17	88%(37430/42469);0.91±0.01	78%(33240/42469);872±9.25	18%(7677/42469);-0.04±0	19%(8090/42469);0.4±0	77%(32580/42469);50.95±0.02	9%(3860/42469);32±1.67	54%(22787/42469);3±0.84	35%(14898/42469);1±0.55	53%(22486/42469);1±0.55	25%(10492/42469);0±0	25%(10784/42469);18±0.89	20%(8698/42469);13440±525.97	43%(18247/42469);0.54±0.02	10%(4323/42469);23394±8304.55	11%(4491/42469);0.94±0.34	1%(571/42469);0±0	56%(23850/42469);0±0	6%(2429/42469);7±6.02	8%(3497/42469);8770±4736.65	53%(22452/42469);0±0	10%(4448/42469);0.35±0.19	2%(821/42469);1±0	12%(4901/42469);0.11±0	10%(4299/42469);2709±24.83	40%(17174/42469);0±0	4%(1808/42469);0±0	4%(1886/42469);0±0
UBA953_sp903895475	5	22%(9519/42469);2371311±87745.61	69%(29215/42469);61.31±0.08	21%(8908/42469);2103±74.6	18%(7681/42469);0.85±0	39%(16443/42469);815±1.73	61%(25772/42469);0.18±0	63%(26933/42469);0.52±0	42%(17961/42469);42.93±0.2	48%(20435/42469);46±0.58	26%(11165/42469);1±0	42%(17827/42469);1±0	20%(8705/42469);0±0	37%(15810/42469);0±0	3%(1246/42469);8±0.82	4%(1548/42469);5874±787.42	5%(2244/42469);0.25±0.03	7%(2790/42469);18210±474.12	7%(2780/42469);0.76±0.05	20%(8412/42469);0±0	43%(18147/42469);0±0	15%(6404/42469);13±6.82	11%(4460/42469);10377±10755.5	37%(15864/42469);0±0	16%(6743/42469);0.46±0.45	15%(6494/42469);3±1.67	23%(9693/42469);0.19±0.13	17%(7210/42469);4234±3051.64	29%(12293/42469);0±0	17%(7270/42469);0±0	20%(8348/42469);0±0
UBA955_sp005798825	5	11%(4798/42469);1939267.5±15332.84	20%(8337/42469);40.03±0.04	7%(3116/42469);1629.5±17.61	97%(41250/42469);0.93±0	97%(41253/42469);944±2.45	12%(5216/42469);-0.07±0	13%(5725/42469);0.38±0	85%(36177/42469);52.55±0	1%(350/42469);20±0	25%(10728/42469);1±0	45%(19089/42469);1±0	16%(6975/42469);0±0	39%(16473/42469);0±0	2%(797/42469);7±0	1%(427/42469);3759±0	2%(707/42469);0.19±0.01	2%(806/42469);8850±2025.47	2%(788/42469);0.45±0.1	22%(9414/42469);0±0	37%(15508/42469);0±0	5%(2025/42469);6±0.84	5%(2281/42469);6644±1424.13	40%(16866/42469);0±0	11%(4817/42469);0.37±0.07	10%(4217/42469);2±0	11%(4725/42469);0.11±0	8%(3410/42469);2169±54.43	24%(10264/42469);0±0	13%(5437/42469);0±0	14%(6024/42469);0±0
UBA965_sp903889425	5	46%(19603/42469);3343887.5±61146.41	51%(21846/42469);53.6±0.05	43%(18065/42469);2905.5±39.99	2%(756/42469);0.8±0	30%(12659/42469);798.5±8.62	29%(12301/42469);0.02±0	26%(10976/42469);0.42±0	60%(25429/42469);47.62±0.02	29%(12372/42469);41±2.95	63%(26914/42469);3.5±0.96	23%(9891/42469);0±0	42%(17843/42469);0±0	14%(5821/42469);0±0	18%(7483/42469);16±2.39	21%(9046/42469);13728±2445.83	20%(8516/42469);0.38±0.07	5%(2132/42469);15586.5±668.69	2%(866/42469);0.46±0.03	54%(22937/42469);0±0	8%(3357/42469);0±0	2%(725/42469);3±4.22	1%(233/42469);1505.5±1506.92	3%(1143/42469);0±0	0%(131/42469);0.04±0.05	32%(13446/42469);6±1.14	26%(11220/42469);0.22±0.05	30%(12903/42469);7578±1445.48	75%(31838/42469);2±0	62%(26305/42469);391±44.31	64%(27039/42469);0.01±0
VFJL01_sp013450215	5	4%(1610/42469);1465602±71286.97	44%(18726/42469);50.01±0.08	4%(1757/42469);1432±77	67%(28664/42469);0.89±0	19%(8025/42469);776±7.16	32%(13660/42469);0.03±0	30%(12642/42469);0.43±0	100%(42363/42469);57.56±0.02	19%(8099/42469);37±3.78	24%(10296/42469);1±0.55	40%(16915/42469);1±0	2%(965/42469);0±0	34%(14577/42469);0±0	5%(2015/42469);9.5±0.58	5%(2113/42469);6633±456.19	32%(13718/42469);0.46±0.04	3%(1452/42469);12546±3730.5	7%(3151/42469);0.8±0.24	15%(6574/42469);0±0	64%(27150/42469);0±0	2%(787/42469);3.5±0.96	2%(812/42469);3224±125.83	67%(28461/42469);0±0	5%(1954/42469);0.22±0.01	37%(15838/42469);8±2.65	51%(21633/42469);0.42±0.06	27%(11542/42469);6730±2881.89	44%(18688/42469);0±0	8%(3504/42469);0±0	9%(3952/42469);0±0
VUNA01_sp002299625	5	9%(3696/42469);1821710±139409.85	45%(19323/42469);50.68±0.1	6%(2715/42469);1580±127.38	53%(22615/42469);0.88±0.01	83%(35120/42469);879.5±9.15	59%(25002/42469);0.17±0	62%(26187/42469);0.52±0	48%(20363/42469);44.64±0.47	34%(14626/42469);42±7.46	53%(22557/42469);3±2.61	36%(15255/42469);1±2.05	6%(2756/42469);0±0	30%(12582/42469);0±0.55	39%(16622/42469);22±2.92	56%(23849/42469);24459±6230.08	91%(38516/42469);1.34±0.24	15%(6323/42469);29769.5±3550.16	28%(11928/42469);1.56±0.17	8%(3590/42469);0±0.55	55%(23216/42469);0±10954.16	35%(14795/42469);31±2.65	27%(11491/42469);22684±12562.89	60%(25475/42469);0±0.6	49%(20632/42469);1.12±0.61	29%(12335/42469);6±2.65	54%(23053/42469);0.46±0.2	33%(13877/42469);8241.5±4403.84	68%(28991/42469);1±0	62%(26244/42469);386±431.96	66%(27857/42469);0.02±0.02
VXNJ01_sp009840625	5	20%(8427/42469);2267222±87798.73	79%(33638/42469);64.84±0.22	18%(7555/42469);1996±3.61	57%(24343/42469);0.89±0.01	94%(40121/42469);920±34.11	80%(33851/42469);0.25±0	76%(32411/42469);0.55±0	31%(13119/42469);39.78±0.12	57%(24377/42469);49±2.07	49%(20727/42469);3±0	60%(25402/42469);1±0	83%(35457/42469);1±0	61%(25709/42469);1±0	18%(7469/42469);16±3.81	30%(12878/42469);16740±5897.71	62%(26528/42469);0.74±0.25	15%(6251/42469);29497±8180.46	20%(8672/42469);1.3±0.33	55%(23255/42469);0±0	7%(2764/42469);0±0	18%(7748/42469);15±12.58	20%(8530/42469);17290±9772.85	3%(1460/42469);0±0	31%(13063/42469);0.76±0.43	35%(15061/42469);7±3.74	47%(20089/42469);0.39±0.15	33%(14222/42469);8486±3370.51	6%(2502/42469);0±0.55	42%(17728/42469);0±2261.06	48%(20181/42469);0±0.1
Vagococcus_A_lutrae	5	10%(4171/42469);1877641±140323.56	14%(5985/42469);37.67±0.14	10%(4444/42469);1758±102.18	81%(34352/42469);0.9±0	64%(27107/42469);851±17.22	12%(5263/42469);-0.07±0	12%(5299/42469);0.38±0	54%(22968/42469);46.26±0.1	57%(24021/42469);48.5±0.58	68%(29083/42469);4±2.3	39%(16483/42469);1±1.64	49%(20656/42469);1±0	72%(30514/42469);1±0.55	17%(7205/42469);15±3.71	34%(14605/42469);17967±4408.09	78%(32937/42469);0.96±0.26	8%(3265/42469);19820±776.18	14%(5815/42469);1.06±0.09	9%(3734/42469);0±0.89	66%(27922/42469);0±8570.31	88%(37555/42469);110±47.16	89%(37666/42469);99713±49240.38	60%(25618/42469);0±0.43	99%(42032/42469);5.45±2.42	52%(21995/42469);13±2.22	68%(28730/42469);0.65±0.27	44%(18522/42469);11883±5492.65	71%(30277/42469);1±0.84	61%(25893/42469);359±390.26	66%(28119/42469);0.02±0.02
Variovorax_gossypii	5	96%(40970/42469);8224850.5±16612.04	86%(36718/42469);67.38±0.01	97%(41260/42469);7572.5±12.83	88%(37499/42469);0.91±0	79%(33742/42469);873.5±1.73	97%(41273/42469);0.32±0	97%(41328/42469);0.6±0	6%(2754/42469);32.36±0.01	87%(37033/42469);66±0	74%(31523/42469);5±0	81%(34567/42469);3±0	53%(22626/42469);1±0	68%(28778/42469);1±0	71%(30242/42469);32±0	38%(16298/42469);19167±0	4%(1683/42469);0.23±0	85%(36249/42469);218599.5±20702.24	58%(24521/42469);2.68±0.24	73%(31058/42469);1±0.55	97%(41342/42469);52818±28929.61	96%(40635/42469);151±4.32	95%(40380/42469);129105±1562.45	87%(36938/42469);0.64±0.35	67%(28546/42469);1.57±0.02	88%(37485/42469);49±1.5	58%(24462/42469);0.5±0.03	81%(34563/42469);41438±2349.08	40%(16793/42469);0±0	4%(1560/42469);0±0	4%(1836/42469);0±0
Veillonella_A_magna	5	18%(7582/42469);2189590±36080.33	32%(13588/42469);44.75±0.13	16%(6964/42469);1948.5±69.5	23%(9869/42469);0.86±0.01	72%(30689/42469);861.5±11.32	30%(12565/42469);0.02±0	28%(12041/42469);0.43±0	78%(33013/42469);51.15±0.12	54%(23063/42469);48±0.58	41%(17276/42469);3±3.36	54%(22844/42469);1±1.67	27%(11592/42469);0±0.55	3%(1412/42469);0±0	18%(7656/42469);16±1.91	25%(10788/42469);15135±2568.38	58%(24829/42469);0.69±0.13	31%(13264/42469);51073±26242.64	47%(19961/42469);2.21±1.16	84%(35768/42469);1±0.84	81%(34454/42469);18970±16352.4	71%(30046/42469);71±66.83	66%(28005/42469);58489±61670.23	92%(39076/42469);0.87±0.72	90%(38117/42469);2.65±2.71	63%(26760/42469);18±6.23	80%(34091/42469);0.96±0.23	63%(26899/42469);22077±5708.84	86%(36544/42469);3±1.34	85%(36096/42469);2811±1412.8	91%(38775/42469);0.13±0.06
Veillonella_dispar	5	12%(5104/42469);1972117±102565.12	17%(7063/42469);38.79±0.07	11%(4840/42469);1789±94.05	33%(13967/42469);0.87±0.02	43%(18256/42469);821±18.57	29%(12245/42469);0.02±0.01	29%(12294/42469);0.43±0	48%(20446/42469);44.69±0.15	17%(7297/42469);37±11.21	74%(31229/42469);5±4.97	65%(27779/42469);1±0	34%(14353/42469);0±0.5	23%(9647/42469);0±0.5	24%(10047/42469);18±3.86	30%(12951/42469);16791±5666.4	73%(30885/42469);0.88±0.27	11%(4583/42469);24253.5±7256.54	18%(7853/42469);1.23±0.31	67%(28488/42469);0±0	13%(5400/42469);0±0	72%(30420/42469);72±15.64	69%(29365/42469);62548±15243.29	16%(6695/42469);0±0	91%(38779/42469);2.81±0.32	28%(11918/42469);5±1.15	41%(17434/42469);0.33±0.15	27%(11313/42469);6580±2746.14	8%(3336/42469);0±0.89	44%(18795/42469);0±176.5	51%(21515/42469);0±0.01
Ventrimonas_sp003478505	5	34%(14321/42469);2815816±351993.14	43%(18305/42469);49.53±0.21	33%(13805/42469);2514±350.83	64%(27013/42469);0.89±0	79%(33370/42469);872±20.35	56%(23774/42469);0.16±0.01	58%(24622/42469);0.51±0.01	55%(23328/42469);46.47±0.86	34%(14376/42469);42±17.87	13%(5513/42469);0±1.95	9%(3646/42469);0±0	20%(8480/42469);0±0	38%(16027/42469);0±0	53%(22313/42469);26±6.82	50%(21405/42469);22660.5±1973.26	68%(28715/42469);0.8±0.14	17%(7376/42469);32911±1238.65	14%(6030/42469);1.08±0.12	79%(33496/42469);1±0	83%(35264/42469);21053±4781.31	79%(33623/42469);86±7.37	76%(32371/42469);73008±24316.39	87%(36780/42469);0.63±0.38	89%(37875/42469);2.59±0.72	55%(23155/42469);14±3.1	60%(25357/42469);0.53±0.17	51%(21683/42469);15048.5±4362.64	30%(12712/42469);0±0	18%(7498/42469);0±0	20%(8437/42469);0±0
Vibrio_echinoideorum	5	85%(35999/42469);5642714.5±111641.58	29%(12315/42469);43.55±0.06	83%(35238/42469);4900±201	16%(6765/42469);0.85±0	59%(25156/42469);844.25±10.27	45%(18961/42469);0.1±0	42%(17732/42469);0.47±0	84%(35626/42469);52.33±0.21	83%(35069/42469);61±3.06	72%(30469/42469);5±2.45	85%(35925/42469);3±3.42	71%(30297/42469);1±0.55	54%(22896/42469);1±0.55	58%(24794/42469);28±10.24	69%(29232/42469);29052±13688.85	29%(12259/42469);0.44±0.14	58%(24431/42469);96631±41608.33	32%(13429/42469);1.67±0.73	42%(17721/42469);0±0	20%(8292/42469);0±0	71%(30309/42469);72±23.46	64%(27328/42469);56598±4567.25	25%(10610/42469);0±0	43%(18311/42469);1.01±0.06	74%(31321/42469);26±17.15	53%(22506/42469);0.45±0.25	68%(28691/42469);25093±14757.46	15%(6345/42469);0±0	27%(11302/42469);0±0	30%(12879/42469);0±0
Vibrio_hyugaensis	5	85%(35926/42469);5622813±166214.96	33%(13833/42469);44.96±0.03	83%(35425/42469);4941±196.94	24%(10248/42469);0.86±0	41%(17441/42469);818±14.29	48%(20415/42469);0.12±0	45%(19273/42469);0.48±0	80%(34047/42469);51.6±0.24	99%(41835/42469);96±4.58	65%(27526/42469);4±2.99	84%(35727/42469);3±5.03	30%(12910/42469);0±0	3%(1228/42469);0±0	74%(31374/42469);33.5±3.11	80%(34116/42469);34914±7410.93	51%(21870/42469);0.62±0.11	44%(18494/42469);69314.5±11960.74	18%(7532/42469);1.2±0.25	38%(16210/42469);0±0	25%(10510/42469);0±0	63%(26548/42469);60±21.35	55%(23306/42469);46615±18096.83	21%(9100/42469);0±0	32%(13540/42469);0.78±0.34	81%(34505/42469);35±11.41	69%(29273/42469);0.68±0.22	80%(34074/42469);39566±12786.17	17%(7375/42469);0±0	30%(12817/42469);0±0	34%(14466/42469);0±0
Vibrio_scophthalmi	5	77%(32594/42469);4890182±117447.04	32%(13447/42469);44.62±0.09	77%(32637/42469);4441±70.24	20%(8493/42469);0.85±0.01	36%(15474/42469);812±18.05	40%(16927/42469);0.07±0	40%(16925/42469);0.46±0	81%(34542/42469);51.82±0.26	99%(42222/42469);108±25.31	100%(42263/42469);28±17.56	99%(42105/42469);10±6.42	99%(42218/42469);9±5.85	99%(42169/42469);8±6.06	74%(31305/42469);33±7.95	63%(26946/42469);26991±1883.97	45%(19256/42469);0.56±0.03	87%(36910/42469);234390±166899.11	86%(36504/42469);4.88±3.32	76%(32209/42469);1±0.82	83%(35345/42469);21244.5±24890.07	86%(36546/42469);102.5±37.23	85%(36102/42469);89563±27417.42	81%(34313/42469);0.44±0.51	76%(32153/42469);1.85±0.51	94%(39778/42469);70±8.96	92%(38909/42469);1.57±1	93%(39304/42469);75621±49792.2	72%(30387/42469);1±0.55	58%(24441/42469);259±655.24	57%(24241/42469);0.01±0.01
Virgibacillus_pantothenticus	5	75%(31749/42469);4761851±83681.05	13%(5592/42469);37.3±0.03	75%(32022/42469);4356±89.9	1%(217/42469);0.76±0	8%(3308/42469);737±11.4	7%(3097/42469);-0.1±0	6%(2502/42469);0.36±0	70%(29595/42469);49.62±0.02	86%(36527/42469);65±0	96%(40634/42469);14±6.23	95%(40546/42469);6±0	95%(40516/42469);4±2.51	58%(24679/42469);1±3.13	89%(37956/42469);44±5.77	62%(26205/42469);26346±2979.33	41%(17383/42469);0.53±0.1	93%(39357/42469);318817±102089.8	94%(39817/42469);6.71±2.09	50%(21214/42469);0±0	30%(12645/42469);0±0	86%(36504/42469);102±10.97	75%(31811/42469);70984±15790.47	33%(14100/42469);0±0	60%(25489/42469);1.39±0.18	92%(38996/42469);60.5±4.99	91%(38544/42469);1.5±0.17	92%(38984/42469);71268±8904.65	97%(41232/42469);7±0	85%(36224/42469);2873±1438.75	82%(34710/42469);0.06±0.03
Viridilinea_sp903915775	5	70%(29616/42469);4454460±145958.58	67%(28386/42469);60.58±0.12	68%(28906/42469);3974.5±76.73	6%(2373/42469);0.82±0.01	27%(11582/42469);794±11.1	52%(22028/42469);0.14±0	47%(20146/42469);0.48±0	61%(25789/42469);47.8±0.17	19%(7917/42469);37±6.39	40%(16842/42469);2±0	12%(5246/42469);0±0	59%(25063/42469);1±0.55	43%(18390/42469);0±0.55	68%(29015/42469);31±6.23	79%(33635/42469);34188±7648.01	67%(28344/42469);0.79±0.15	9%(3863/42469);21941±4553.54	2%(1016/42469);0.5±0.08	29%(12227/42469);0±0	50%(21028/42469);0±0	23%(9855/42469);19.5±1.71	23%(9862/42469);19735±5273.15	46%(19683/42469);0±0	16%(6982/42469);0.47±0.11	89%(37626/42469);49.5±2.63	89%(37612/42469);1.33±0.01	89%(37692/42469);59288±223.58	81%(34553/42469);2±0.5	66%(27938/42469);568±529.94	60%(25417/42469);0.01±0.01
WFVT01_sp015491485	5	76%(32319/42469);4847308±223366.39	52%(22022/42469);53.8±0.21	66%(27864/42469);3855±146.35	5%(2194/42469);0.82±0	80%(34078/42469);875±11.62	58%(24772/42469);0.17±0	58%(24507/42469);0.51±0	55%(23210/42469);46.41±0.22	30%(12869/42469);41±1.63	25%(10715/42469);1±0	45%(19116/42469);1±0	16%(6932/42469);0±0	39%(16494/42469);0±0	49%(20760/42469);25±4.83	38%(16231/42469);19122±1035.74	26%(11232/42469);0.42±0.03	14%(5856/42469);28198.5±2497.84	4%(1538/42469);0.59±0.03	22%(9451/42469);0±0	37%(15572/42469);0±0	56%(23606/42469);52±24.05	73%(30821/42469);67251±28899.57	40%(16904/42469);0±0	58%(24704/42469);1.34±0.58	33%(13815/42469);6.5±0.96	21%(9072/42469);0.18±0.04	32%(13426/42469);7933±1936.82	79%(33536/42469);2±0	63%(26719/42469);429±75.65	58%(24445/42469);0.01±0
WLRQ01_sp903918645	5	40%(16995/42469);3076973±166243.58	71%(29969/42469);62±0.04	43%(18348/42469);2937±112.89	47%(20018/42469);0.88±0.03	53%(22602/42469);836±41.73	55%(23495/42469);0.16±0	51%(21669/42469);0.5±0	59%(25030/42469);47.44±0.07	43%(18276/42469);45±5.87	2%(928/42469);0±0.55	23%(9714/42469);0±0	21%(9002/42469);0±0	10%(4282/42469);0±0	11%(4552/42469);13±2.55	18%(7623/42469);12498±1993.39	26%(10971/42469);0.42±0.05	6%(2657/42469);17716±6163.14	4%(1657/42469);0.6±0.19	49%(20687/42469);0±0	27%(11273/42469);0±0	16%(6599/42469);13±6.84	7%(2850/42469);7724±7949.2	32%(13574/42469);0±0	7%(2957/42469);0.28±0.25	39%(16453/42469);8±2.7	50%(21400/42469);0.42±0.03	46%(19547/42469);12843.5±1148.45	19%(8217/42469);0±0.89	31%(13229/42469);0±191.03	35%(15039/42469);0±0.01
Weissella_ceti_A	5	3%(1319/42469);1386044±18948.49	21%(9104/42469);40.75±0.01	3%(1301/42469);1331±35.53	27%(11492/42469);0.86±0	18%(7581/42469);773±16.51	16%(6620/42469);-0.05±0	16%(6758/42469);0.39±0	40%(16853/42469);42.12±0.14	89%(37760/42469);69±5.41	98%(41666/42469);19±0.5	97%(41090/42469);7±0.89	98%(41451/42469);6±0	98%(41795/42469);6±0	2%(838/42469);7±1.41	4%(1490/42469);5799±267	28%(11737/42469);0.43±0.02	36%(15330/42469);57888±2112.24	80%(33886/42469);4.16±0.19	31%(13330/42469);0±0	44%(18555/42469);0±0	43%(18420/42469);39±19.67	26%(10907/42469);21605±26024.02	49%(20785/42469);0±0	67%(28339/42469);1.56±1.94	21%(8924/42469);4±0	52%(22247/42469);0.44±0.01	25%(10439/42469);6070±0	31%(13177/42469);0±0	19%(8214/42469);0±0	22%(9348/42469);0±0
Weissella_soli	5	6%(2569/42469);1658585.5±12965.95	29%(12425/42469);43.65±0.01	6%(2509/42469);1551±0.5	51%(21520/42469);0.88±0.01	58%(24497/42469);842±0	16%(6630/42469);-0.05±0	17%(7046/42469);0.39±0	66%(27925/42469);48.83±0	85%(36102/42469);63.5±3.95	91%(38580/42469);9±6.75	92%(39216/42469);5±2.59	64%(27326/42469);1±2.74	77%(32847/42469);1±2.74	9%(3915/42469);12±0	37%(15554/42469);18633±4.5	85%(35957/42469);1.12±0.01	3%(1479/42469);12660.5±15920.41	7%(2781/42469);0.76±0.94	79%(33366/42469);1±0	89%(37866/42469);28595±6111.77	69%(29356/42469);69±22.51	62%(26305/42469);53737±20536.14	98%(41824/42469);1.73±0.35	94%(40041/42469);3.25±1.14	30%(12602/42469);6±0	60%(25664/42469);0.54±0	35%(14902/42469);8949±0	29%(12368/42469);0±0	17%(7180/42469);0±0	19%(8067/42469);0±0
Weissella_thailandensis	5	12%(5101/42469);1972024.5±13424.49	16%(6943/42469);38.68±0	16%(6886/42469);1942±4.36	29%(12194/42469);0.86±0.01	19%(7929/42469);774.5±2.51	11%(4706/42469);-0.08±0	10%(4207/42469);0.37±0	49%(20949/42469);45.03±0.01	91%(38582/42469);72.5±3.2	93%(39471/42469);11±1.15	99%(41840/42469);9±1	52%(21932/42469);1±0	71%(30296/42469);1±0	35%(15057/42469);21±0.84	26%(11125/42469);15403.5±129.9	66%(28176/42469);0.78±0.01	25%(10771/42469);43084.5±16664.39	46%(19573/42469);2.18±0.83	8%(3285/42469);0±0.55	54%(22953/42469);0±10581.06	91%(38706/42469);121±25.71	83%(35267/42469);85330±26354.58	59%(25169/42469);0±0.53	97%(41222/42469);3.97±1.36	80%(33779/42469);33±9.36	90%(38201/42469);1.43±0.27	71%(30221/42469);28269.5±5449.06	39%(16497/42469);0±0	3%(1144/42469);0±0	3%(1173/42469);0±0
XYB12-FULL-38-5_sp001803165	5	66%(27941/42469);4234298±280861.52	14%(6071/42469);37.77±0.11	62%(26355/42469);3702±286.66	70%(29784/42469);0.9±0.01	74%(31317/42469);863±15.21	24%(10401/42469);0±0	25%(10521/42469);0.42±0	72%(30403/42469);49.96±0.09	26%(10832/42469);40±3.11	33%(14178/42469);2±1.14	67%(28406/42469);1±0	32%(13418/42469);0±0.55	22%(9399/42469);0±0	55%(23180/42469);27±2.88	59%(25146/42469);25491±2572.19	51%(21736/42469);0.62±0.06	28%(12048/42469);47144.5±7146.36	15%(6563/42469);1.12±0.11	66%(28143/42469);0±0.5	10%(4107/42469);0±3274	67%(28641/42469);66.5±10.24	82%(34701/42469);82737±22573.07	15%(6350/42469);0±0.07	77%(32586/42469);1.9±0.23	36%(15311/42469);7±8.02	23%(9976/42469);0.2±0.23	34%(14557/42469);8717±10101.2	75%(32014/42469);2±1.14	92%(39089/42469);5077±2903.33	91%(38558/42469);0.12±0.07
YD12-FULL-39-22_sp001770205	5	60%(25480/42469);3957915±7000.48	18%(7464/42469);39.22±0.02	58%(24652/42469);3536±5.2	96%(40567/42469);0.92±0	68%(29004/42469);857±0	9%(4010/42469);-0.09±0	10%(4136/42469);0.37±0	87%(36841/42469);52.86±0.01	16%(6998/42469);36±0	11%(4475/42469);0±0	5%(2168/42469);0±0	4%(1559/42469);0±0	30%(12712/42469);0±0	54%(22811/42469);26±1.14	29%(12362/42469);16356±1029.15	25%(10610/42469);0.41±0.02	20%(8392/42469);35896±1512.04	10%(4109/42469);0.9±0.04	76%(32077/42469);1±0	73%(31128/42469);10308±0	45%(19198/42469);41±4.3	57%(24220/42469);48735.5±3043.64	74%(31533/42469);0.26±0	54%(22749/42469);1.23±0.07	72%(30637/42469);25±2.79	79%(33521/42469);0.91±0.09	78%(33064/42469);36055±3945.54	46%(19419/42469);0±0	9%(4001/42469);0±0	11%(4474/42469);0±0
Yersinia_frederiksenii	5	75%(32022/42469);4804157±161259.12	37%(15864/42469);46.95±0.02	73%(31038/42469);4233±158.26	30%(12883/42469);0.86±0	62%(26196/42469);848±8.9	43%(18411/42469);0.09±0	40%(16917/42469);0.46±0	84%(35529/42469);52.28±0.13	90%(38133/42469);70.5±4.8	69%(29108/42469);4±0.82	71%(30115/42469);2±0.82	48%(20421/42469);1±0	72%(30729/42469);1±0	71%(30324/42469);32±1.91	73%(31088/42469);30933±7000.78	54%(22935/42469);0.64±0.14	29%(12399/42469);48285.5±11490.1	12%(5246/42469);1.01±0.22	10%(4171/42469);0±0.89	65%(27478/42469);0±20466.33	93%(39588/42469);132±64.86	93%(39301/42469);114418±52306.25	61%(26056/42469);0±0.42	86%(36696/42469);2.38±1.04	40%(16854/42469);8.5±1.71	26%(11104/42469);0.21±0.02	38%(16205/42469);9891±592.7	46%(19683/42469);0±0	10%(4383/42469);0±0	11%(4749/42469);0±0
Yokenella_regensburgei	5	77%(32851/42469);4937525±282868.11	54%(22811/42469);54.75±0.34	80%(33884/42469);4638±333.14	67%(28537/42469);0.89±0.01	42%(17744/42469);821±29.13	93%(39668/42469);0.29±0.01	93%(39384/42469);0.58±0	50%(21106/42469);45.12±0.59	95%(40418/42469);82.5±7.63	85%(36221/42469);7±9.5	88%(37567/42469);4±3.51	47%(19896/42469);1±3.49	76%(32101/42469);1±3.49	91%(38479/42469);45±6.65	83%(35185/42469);36735±5073.64	60%(25312/42469);0.7±0.07	28%(11705/42469);46076±76223.12	9%(3801/42469);0.87±1.51	95%(40456/42469);2±1.3	91%(38737/42469);31940±27750.97	97%(41009/42469);162±21.23	95%(40408/42469);129479±21911.09	88%(37411/42469);0.68±0.55	89%(37844/42469);2.58±0.18	73%(31182/42469);26±28.71	82%(34929/42469);1.02±0.58	86%(36436/42469);50482±30713.26	45%(19215/42469);0±0	8%(3608/42469);0±0	10%(4196/42469);0±0
2-02-FULL-42-43_sp001801425	4	9%(3973/42469);1855086±3248.38	23%(9975/42469);41.46±0.01	10%(4249/42469);1741±1	87%(36889/42469);0.91±0	52%(22006/42469);833.75±3.09	17%(7368/42469);-0.04±0	16%(6802/42469);0.39±0	68%(28839/42469);49.28±0.02	21%(8989/42469);38±0.82	29%(12383/42469);1.5±0.58	48%(20583/42469);1±0	13%(5540/42469);0±0	45%(19319/42469);0±0	16%(6933/42469);15±0	7%(2830/42469);7467±0	23%(9890/42469);0.4±0	31%(13209/42469);50884±1780.76	59%(25022/42469);2.74±0.07	32%(13558/42469);0±0	46%(19660/42469);0±0	6%(2703/42469);7±9.91	2%(748/42469);3056±1519.59	49%(21015/42469);0±0	3%(1169/42469);0.17±0.08	26%(10954/42469);5±0.82	26%(10938/42469);0.21±0.03	16%(6719/42469);3964±647.21	50%(21378/42469);0.5±0.58	49%(20785/42469);92±121.33	22%(9523/42469);0±0.01
28-YEA-48_sp903902915	4	53%(22673/42469);3656110.5±105634.5	75%(31655/42469);63.26±0.24	57%(24016/42469);3476.5±52.18	61%(25709/42469);0.89±0	63%(26630/42469);848±1.73	68%(28850/42469);0.21±0	69%(29373/42469);0.54±0	30%(12927/42469);39.66±0.19	33%(14099/42469);42±0.82	28%(11939/42469);1.5±0.58	68%(28951/42469);1.5±0.58	31%(12993/42469);0±0	3%(1112/42469);0±0	52%(21989/42469);26±1	58%(24454/42469);24942±1175.04	57%(24367/42469);0.68±0.02	28%(11798/42469);46390±24729.83	19%(8120/42469);1.25±0.68	38%(16062/42469);0±0	24%(10396/42469);0±0	52%(21971/42469);47.5±16.5	62%(26121/42469);53237±20351.73	21%(8952/42469);0±0	62%(26362/42469);1.44±0.55	69%(29508/42469);22.5±5.32	69%(29494/42469);0.69±0.18	67%(28434/42469);24636±6905.24	18%(7480/42469);0±0	30%(12746/42469);0±0	34%(14523/42469);0±0
40CM-4-65-16_sp001917775	4	44%(18711/42469);3250435.5±238052.62	81%(34425/42469);65.53±0.1	54%(23103/42469);3388±199.56	81%(34314/42469);0.9±0	17%(7014/42469);770±3	72%(30514/42469);0.22±0	71%(30232/42469);0.54±0	29%(12516/42469);39.38±0.18	52%(22135/42469);47±4.9	25%(10513/42469);1±0	39%(16589/42469);1±0	3%(1172/42469);0±0	31%(13137/42469);0±0	12%(5123/42469);13.5±2.5	11%(4628/42469);9498±1666.49	9%(3859/42469);0.29±0.03	25%(10591/42469);42531±18662.83	19%(8067/42469);1.25±0.57	10%(4408/42469);0±0	65%(27711/42469);0±0	22%(9466/42469);19±15.59	22%(9284/42469);18655±12857.97	62%(26294/42469);0±0	22%(9207/42469);0.57±0.36	36%(15390/42469);7.5±1.41	34%(14642/42469);0.27±0.02	34%(14575/42469);8727±1071.94	46%(19518/42469);0±0	11%(4507/42469);0±0	12%(4979/42469);0±0
4572-112_sp015493685	4	44%(18695/42469);3248612.5±131186.47	10%(4039/42469);35.38±0.03	33%(13987/42469);2531.5±101.52	8%(3444/42469);0.83±0.01	83%(35198/42469);880.25±9.28	5%(2210/42469);-0.12±0	8%(3258/42469);0.36±0	75%(31914/42469);50.64±0.03	20%(8378/42469);37.5±3.11	29%(12393/42469);1.5±0.96	32%(13570/42469);0.5±0.96	43%(18283/42469);0.5±0.58	47%(19763/42469);0±0	32%(13401/42469);20±2.83	30%(12724/42469);16630.5±3019	39%(16395/42469);0.51±0.04	12%(5187/42469);26143±2911.7	7%(2878/42469);0.77±0.09	33%(14199/42469);0±0	46%(19433/42469);0±0	6%(2400/42469);6.5±1.41	10%(4235/42469);9994.5±4659.06	51%(21654/42469);0±0	9%(3788/42469);0.32±0.13	65%(27723/42469);19.5±4.5	68%(28669/42469);0.65±0.17	64%(27224/42469);22557±1034.52	73%(31184/42469);1.5±1.29	69%(29422/42469);791.5±582.77	67%(28609/42469);0.02±0.02
AV80_sp003134765	4	64%(27329/42469);4160395±132490.28	61%(26064/42469);58.67±0.01	65%(27666/42469);3836±27.79	55%(23275/42469);0.88±0	18%(7445/42469);773±6	59%(24908/42469);0.17±0	56%(23983/42469);0.51±0	59%(25042/42469);47.44±0.02	48%(20490/42469);46±4.27	36%(15214/42469);2±0.82	41%(17438/42469);1±0	1%(454/42469);0±0	33%(13913/42469);0±0	66%(27983/42469);30±0	67%(28519/42469);28383±189.17	59%(24955/42469);0.69±0.06	65%(27552/42469);115715±39904.68	59%(24963/42469);2.73±0.96	13%(5576/42469);0±0	62%(26139/42469);0±0	53%(22453/42469);49±52.04	57%(24417/42469);49187±50813.9	65%(27461/42469);0±0	50%(21431/42469);1.16±1.25	36%(15398/42469);7.5±0.58	25%(10467/42469);0.2±0.04	34%(14232/42469);8492±1600.32	43%(18150/42469);0±0	6%(2737/42469);0±0	7%(3015/42469);0±0
Abiotrophia_sp001815865	4	12%(5173/42469);1978163.5±84093.83	37%(15780/42469);46.86±0.15	12%(4976/42469);1800.5±83.81	36%(15131/42469);0.87±0.01	54%(22980/42469);836.75±5.11	31%(13252/42469);0.03±0	28%(11923/42469);0.43±0	90%(38413/42469);53.67±0.14	1%(371/42469);20.5±12.2	3%(1341/42469);0±0	21%(8953/42469);0±0	24%(10268/42469);0±0	7%(2855/42469);0±0	17%(7300/42469);15.5±2.63	28%(11715/42469);15864±314.76	68%(28929/42469);0.81±0.12	16%(6896/42469);31442±15698	29%(12375/42469);1.59±0.74	44%(18653/42469);0±0	30%(12836/42469);0±0	42%(17773/42469);37.5±33.99	41%(17299/42469);33865±20977.1	27%(11541/42469);0±0	72%(30433/42469);1.71±1.02	22%(9285/42469);4±0	31%(13281/42469);0.25±0.06	19%(8182/42469);4768±597.91	61%(26062/42469);1±0	57%(24187/42469);244±150.83	62%(26391/42469);0.01±0.01
Absicoccus_sp000434355	4	6%(2353/42469);1621807.5±120476.38	14%(5929/42469);37.61±0.22	6%(2759/42469);1586±129.7	84%(35607/42469);0.91±0.01	37%(15799/42469);812±13.86	12%(5014/42469);-0.07±0	11%(4780/42469);0.38±0	56%(23811/42469);46.75±0.57	13%(5400/42469);34.5±6.24	15%(6462/42469);0.5±1.41	32%(13665/42469);0.5±0.58	28%(12090/42469);0±0	5%(2146/42469);0±0	10%(4219/42469);12.5±2.75	9%(3978/42469);8784±197.19	42%(17978/42469);0.54±0.14	2%(691/42469);8025±477.56	3%(1095/42469);0.51±0.05	41%(17585/42469);0±0	21%(9074/42469);0±0	41%(17601/42469);37±22.28	38%(16299/42469);31897.5±25823.55	25%(10474/42469);0±0	79%(33756/42469);2.01±1.35	48%(20318/42469);11±1.73	90%(38184/42469);1.43±0.3	66%(27927/42469);23713.5±5916.9	49%(20844/42469);0.5±1.89	65%(27515/42469);512.5±1462.78	72%(30726/42469);0.03±0.08
AcAMD-2_sp903920865	4	6%(2460/42469);1640083.5±43181.32	55%(23430/42469);55.45±0.03	7%(3062/42469);1622±37.64	27%(11537/42469);0.86±0.02	20%(8499/42469);777.5±33.14	45%(19085/42469);0.1±0	44%(18589/42469);0.47±0	89%(37655/42469);53.26±0.05	37%(15528/42469);43±3.27	27%(11294/42469);1±0	50%(21055/42469);1±0	12%(4920/42469);0±0	44%(18766/42469);0±0	2%(980/42469);7.5±2.08	5%(2146/42469);6667.5±2048.45	23%(9905/42469);0.4±0.14	2%(1027/42469);10173±3731.46	4%(1755/42469);0.62±0.21	30%(12759/42469);0±0	44%(18866/42469);0±0	1%(328/42469);2±0.58	1%(416/42469);2158±191.69	48%(20213/42469);0±0	2%(712/42469);0.13±0.01	4%(1870/42469);1±0.58	8%(3556/42469);0.09±0.04	3%(1417/42469);1441±734.05	31%(13053/42469);0±0	18%(7732/42469);0±0	21%(8916/42469);0±0
Accumulibacter_sp016714935	4	69%(29135/42469);4391132±39119.12	73%(30794/42469);62.63±0.43	66%(27935/42469);3864±163.34	51%(21724/42469);0.88±0.01	18%(7567/42469);773±51.11	81%(34502/42469);0.25±0.01	78%(33113/42469);0.55±0	40%(17040/42469);42.25±0.67	42%(17813/42469);44.5±3.74	61%(25805/42469);3±2.22	14%(6148/42469);0±0	56%(23686/42469);1±0.82	86%(36406/42469);1.5±0.96	96%(40947/42469);58±2.65	97%(41131/42469);63735±1152.63	93%(39532/42469);1.46±0.02	69%(29482/42469);130559±41097.22	63%(26832/42469);2.97±0.96	82%(34711/42469);1±0	76%(32236/42469);13299±1492.09	90%(38120/42469);114.5±118.66	92%(39245/42469);113749.5±72710.36	74%(31499/42469);0.26±0.16	89%(37879/42469);2.59±1.26	87%(37034/42469);46±3.06	90%(38253/42469);1.44±0.16	90%(38156/42469);63026±6383.86	80%(34060/42469);2±2.65	93%(39617/42469);5770.5±7222.67	88%(37359/42469);0.1±0.15
Acetobacter_cerevisiae	4	45%(18936/42469);3274332±111674.27	59%(25208/42469);57.67±0.13	44%(18613/42469);2962.5±74.38	44%(18558/42469);0.88±0	54%(23115/42469);837.5±27.09	64%(27333/42469);0.2±0	65%(27476/42469);0.53±0	55%(23152/42469);46.38±0.25	49%(20879/42469);46.5±3.16	49%(20832/42469);3±0	67%(28289/42469);1±0	75%(32008/42469);1±0	65%(27766/42469);1±0	41%(17251/42469);23±1.83	50%(21030/42469);22402.5±4427.8	57%(24257/42469);0.68±0.12	27%(11361/42469);45026±46466.63	22%(9533/42469);1.37±1.38	73%(30839/42469);0.5±0.96	70%(29794/42469);6349±13348.1	53%(22329/42469);48±6.66	57%(24129/42469);48523.5±13793.8	72%(30483/42469);0.2±0.4	63%(26646/42469);1.46±0.42	84%(35653/42469);39±5.29	87%(37083/42469);1.26±0.14	80%(33906/42469);38919±4641.54	6%(2747/42469);0±0	43%(18143/42469);0±0	48%(20442/42469);0±0
Acetobacter_orleanensis	4	38%(16342/42469);3010254.5±7373.19	57%(24202/42469);56.45±0	37%(15910/42469);2705.5±16.96	40%(16840/42469);0.87±0	55%(23330/42469);839±0	62%(26133/42469);0.18±0	62%(26271/42469);0.52±0	65%(27549/42469);48.66±0.05	45%(19207/42469);45±0.58	53%(22687/42469);3±0	35%(14719/42469);1±0	54%(22787/42469);1±0	67%(28619/42469);1±0	71%(30225/42469);32±0	83%(35159/42469);36684±2270.73	88%(37331/42469);1.22±0.08	23%(9569/42469);39354.5±31677.16	21%(8764/42469);1.31±1.05	93%(39540/42469);1.5±0.96	92%(39051/42469);33314±24767.61	54%(22737/42469);49.5±10.23	82%(34997/42469);84113±23884.29	95%(40389/42469);1.1±0.82	91%(38723/42469);2.79±0.8	85%(36164/42469);42±1.15	88%(37556/42469);1.32±0.11	80%(34078/42469);39578.5±4849.72	69%(29218/42469);1±0	56%(23583/42469);219.5±87.47	56%(23621/42469);0.01±0
Acetobacter_tropicalis	4	56%(23744/42469);3769631±47889.54	55%(23498/42469);55.54±0.22	55%(23335/42469);3412±6.66	32%(13398/42469);0.87±0	50%(21211/42469);831.5±13.49	53%(22588/42469);0.15±0	53%(22345/42469);0.5±0	73%(30839/42469);50.16±0.17	43%(18109/42469);45±1.15	47%(19998/42469);3±0	61%(25950/42469);1±0	81%(34478/42469);1±0	62%(26512/42469);1±0	61%(25829/42469);29±3.1	73%(30845/42469);30666±5037.49	70%(29809/42469);0.84±0.13	22%(9457/42469);39011±6055.74	13%(5381/42469);1.02±0.13	59%(24853/42469);0±0	4%(1675/42469);0±0	45%(19023/42469);40±36.96	63%(26794/42469);55090±23505.05	7%(3059/42469);0±0	62%(26488/42469);1.45±0.61	93%(39612/42469);67±13.72	93%(39642/42469);1.77±0.27	90%(38401/42469);65275±9645.12	84%(35612/42469);2.5±1.29	86%(36602/42469);3072±1905.69	87%(37024/42469);0.09±0.05
Acetobacterium_wieringae	4	53%(22411/42469);3627476±179626.68	31%(13011/42469);44.2±0.14	53%(22386/42469);3318.5±195.31	35%(14752/42469);0.87±0	31%(13276/42469);801.5±3.87	35%(14978/42469);0.05±0	36%(15197/42469);0.45±0	79%(33361/42469);51.3±0.11	56%(23967/42469);48.5±3.95	72%(30633/42469);5±2.36	87%(37091/42469);3.5±1.41	44%(18826/42469);0.5±0.58	3%(1233/42469);0±0	95%(40190/42469);52.5±3.74	95%(40309/42469);54837±5563.89	94%(40038/42469);1.55±0.05	60%(25590/42469);103457±30306.66	59%(25255/42469);2.76±0.83	38%(16216/42469);0±0	25%(10507/42469);0±0	77%(32913/42469);82.5±40.21	71%(30080/42469);64844.5±32904.85	21%(9106/42469);0±0	72%(30552/42469);1.72±0.89	86%(36672/42469);44±2.08	91%(38831/42469);1.56±0.25	89%(37848/42469);60417±2473.07	78%(32948/42469);2±1.5	94%(39781/42469);6005.5±6036.36	94%(39939/42469);0.17±0.16
Achromobacter_insuavis	4	92%(39272/42469);6941274±184333.07	88%(37390/42469);67.97±0.21	93%(39537/42469);6334.5±157.63	47%(19779/42469);0.88±0.01	81%(34240/42469);875±7.35	99%(42169/42469);0.37±0	99%(42179/42469);0.63±0	4%(1828/42469);31.62±0.28	88%(37351/42469);67.5±3.3	65%(27501/42469);4±0	75%(31761/42469);2±0	74%(31266/42469);1±0	52%(22032/42469);1±0	48%(20496/42469);25±4.03	42%(17839/42469);20226±2656.18	9%(3692/42469);0.29±0.04	63%(26716/42469);110275±20007.02	27%(11495/42469);1.52±0.28	37%(15925/42469);0±0	24%(10255/42469);0±0	94%(39974/42469);137.5±26.89	97%(41345/42469);153706.5±27112.12	21%(8816/42469);0±0	83%(35143/42469);2.17±0.36	48%(20260/42469);11±4.11	31%(13231/42469);0.25±0.07	56%(23587/42469);17232.5±5763.51	18%(7659/42469);0±0	30%(12533/42469);0±0	34%(14409/42469);0±0
Achromobacter_insuavis_A	4	92%(39183/42469);6886958±16540.44	89%(37594/42469);68.16±0.09	92%(39211/42469);6181±14.01	74%(31585/42469);0.9±0	88%(37262/42469);891.5±4.64	99%(42251/42469);0.38±0	99%(42151/42469);0.63±0	4%(1503/42469);31.34±0.14	91%(38643/42469);73±4.03	88%(37493/42469);8.5±2.87	90%(38285/42469);4±0.58	88%(37456/42469);2±1.15	87%(36784/42469);2±1.15	50%(21420/42469);25.5±4.65	35%(14823/42469);18103.5±7124.25	6%(2457/42469);0.26±0.1	81%(34310/42469);183313±78912.18	57%(24394/42469);2.66±1.12	45%(19116/42469);0±0	31%(13240/42469);0±0	88%(37371/42469);108±9.24	95%(40327/42469);127906.5±30559.62	28%(12004/42469);0±0	75%(31986/42469);1.84±0.44	55%(23442/42469);14±2.83	28%(12031/42469);0.23±0.06	53%(22554/42469);16054.5±3915.71	22%(9361/42469);0±0	35%(14731/42469);0±0	39%(16735/42469);0±0
Achromobacter_spanius	4	90%(38153/42469);6416406±41105.06	78%(32930/42469);64.26±0.03	90%(38128/42469);5737±18.5	73%(30951/42469);0.9±0	89%(37927/42469);896±0	96%(40620/42469);0.31±0	95%(40220/42469);0.59±0	19%(8009/42469);36.26±0.01	79%(33555/42469);58±0	91%(38782/42469);9.5±2.38	90%(38054/42469);4±0	91%(38650/42469);2.5±0.96	91%(38605/42469);2.5±0.96	38%(15993/42469);22±0	29%(12515/42469);16470±0	6%(2512/42469);0.26±0	78%(33111/42469);167114.5±61901.13	56%(23856/42469);2.6±0.96	83%(35279/42469);1±0.82	90%(38014/42469);29052±17953.89	90%(38380/42469);117±6.03	94%(39835/42469);120809±3845.13	81%(34373/42469);0.45±0.28	76%(32382/42469);1.88±0.07	86%(36662/42469);44±2.65	79%(33728/42469);0.93±0.08	89%(37747/42469);59780±5000.07	77%(32746/42469);2±0	68%(28812/42469);694±184.7	61%(25786/42469);0.01±0
Acidaminococcus_sp000437815	4	17%(7357/42469);2169555.5±131239	57%(24186/42469);56.43±0.42	17%(7082/42469);1958±154.24	46%(19501/42469);0.88±0.01	74%(31535/42469);864.5±20.91	77%(32831/42469);0.24±0.01	75%(31702/42469);0.55±0	24%(10392/42469);37.89±0.68	56%(23953/42469);48.5±9.97	17%(7112/42469);1±3.3	32%(13668/42469);0.5±1.41	29%(12187/42469);0±0	5%(2013/42469);0±0	29%(12464/42469);19.5±10.21	35%(14824/42469);18103.5±12561.18	70%(29897/42469);0.84±0.51	24%(10217/42469);41397±10518.43	40%(17069/42469);1.96±0.43	85%(36010/42469);1±0.58	88%(37241/42469);26395±30699.42	55%(23329/42469);51±56.19	60%(25686/42469);52170±41685.38	96%(40869/42469);1.23±1.3	87%(36920/42469);2.42±1.77	26%(11211/42469);5±1	42%(17930/42469);0.34±0.22	30%(12571/42469);7364.5±5339.29	58%(24458/42469);1±0	75%(31768/42469);1281±714.76	81%(34555/42469);0.06±0.03
Acidilobus_sp000495735	4	4%(1558/42469);1453740±56617.94	63%(26679/42469);59.27±0.08	6%(2580/42469);1562±50.28	37%(15844/42469);0.87±0.02	3%(1480/42469);701±27.39	28%(11867/42469);0.01±0	24%(10031/42469);0.41±0	26%(10911/42469);38.24±0.02	22%(9175/42469);38±1.15	38%(16273/42469);2±0	9%(3641/42469);0±0	64%(27038/42469);1±0	78%(33110/42469);1±0	16%(6850/42469);15±1.15	24%(10230/42469);14688±2608.09	78%(33096/42469);0.97±0.17	50%(21105/42469);80158±25349.8	89%(37671/42469);5.36±1.59	21%(8756/42469);0±0	41%(17583/42469);0±0	53%(22350/42469);48.5±6.02	48%(20469/42469);40304±8836.18	38%(16209/42469);0±0	90%(38358/42469);2.7±0.63	30%(12640/42469);6±0	57%(24343/42469);0.5±0.05	31%(13005/42469);7645.5±837.53	50%(21312/42469);0.5±0.58	48%(20560/42469);62.5±89.73	20%(8448/42469);0±0.01
Acidiplasma_aeolicum	4	7%(3140/42469);1746790±9242.64	7%(3135/42469);34.09±0.18	11%(4586/42469);1770±56.29	19%(8225/42469);0.85±0.03	11%(4613/42469);752±17.23	2%(820/42469);-0.16±0	1%(471/42469);0.32±0	45%(19260/42469);43.83±0.04	38%(16308/42469);43.5±1.41	35%(14913/42469);2±0	1%(539/42469);0±0	53%(22697/42469);1±0	68%(28698/42469);1±0	30%(12537/42469);19.5±1.71	29%(12138/42469);16188±1462.17	76%(32090/42469);0.92±0.09	27%(11444/42469);45258±27922.98	56%(23800/42469);2.6±1.56	0%(171/42469);0±0	57%(24350/42469);0±0	26%(11250/42469);22.5±7.37	25%(10761/42469);21373.5±9314.61	52%(22053/42469);0±0	53%(22366/42469);1.21±0.54	71%(30063/42469);24±3.42	86%(36389/42469);1.17±0.14	61%(25806/42469);20334±2268.46	93%(39417/42469);4±4.9	96%(40664/42469);7689.5±8956.75	99%(42060/42469);0.44±0.5
Acidipropionibacterium_acidipropionici	4	53%(22626/42469);3651382±18046.39	90%(38249/42469);68.76±0.04	53%(22371/42469);3317.5±49.68	60%(25447/42469);0.89±0	78%(33044/42469);870.5±5.12	71%(30085/42469);0.22±0	69%(29262/42469);0.54±0	10%(4223/42469);33.42±0.05	76%(32224/42469);56±0	93%(39687/42469);12±0	90%(38101/42469);4±0	96%(40618/42469);4±0	95%(40267/42469);4±0	77%(32581/42469);35±2.36	91%(38749/42469);46009.5±1182.25	89%(37802/42469);1.27±0.03	81%(34522/42469);186600±16307.15	87%(37100/42469);5.11±0.4	71%(30257/42469);0.5±0.96	71%(30148/42469);7391±17860.28	72%(30606/42469);73±10.26	59%(24944/42469);50422±12637.63	72%(30522/42469);0.2±0.49	60%(25296/42469);1.38±0.35	87%(36761/42469);44.5±6.65	93%(39621/42469);1.76±0.2	90%(38300/42469);64361.5±7361.22	73%(30928/42469);1.5±0.96	78%(33319/42469);1722.5±3236.87	79%(33546/42469);0.05±0.09
Acidipropionibacterium_jensenii	4	39%(16550/42469);3032477±23529.06	90%(38112/42469);68.65±0.11	36%(15175/42469);2640±11.53	54%(22862/42469);0.88±0	89%(38000/42469);896.75±9.03	76%(32065/42469);0.23±0	72%(30554/42469);0.54±0	10%(4037/42469);33.29±0.22	68%(29069/42469);52±0	90%(38253/42469);9±0	81%(34583/42469);3±0	92%(38988/42469);3±0	93%(39458/42469);3±0	33%(13979/42469);20.5±1.29	72%(30712/42469);30537±3949.21	80%(33824/42469);1±0.12	78%(33287/42469);169509±11929.71	90%(38307/42469);5.66±0.79	0%(102/42469);0±0	57%(24243/42469);0±0	23%(9895/42469);20±2.08	36%(15205/42469);29744±10157.07	52%(21984/42469);0±0	42%(18013/42469);0.99±0.3	95%(40166/42469);76±3.61	99%(41936/42469);3.61±0.03	96%(40839/42469);108253±4105.57	82%(34866/42469);2±0.58	92%(38993/42469);4994±766.94	93%(39558/42469);0.16±0.03
Acidoferrum_sp003154775	4	73%(30879/42469);4631202±23883.06	61%(25855/42469);58.44±0.02	70%(29600/42469);4058±9.45	16%(6842/42469);0.85±0	49%(20812/42469);830±5.68	58%(24489/42469);0.17±0	55%(23518/42469);0.51±0	57%(24148/42469);46.94±0.04	42%(17796/42469);44.5±1.71	40%(16899/42469);2.5±0.58	52%(22216/42469);1±0	28%(12023/42469);0±0	5%(2212/42469);0±0	89%(37775/42469);43.5±1.29	89%(37587/42469);42160.5±1568.28	75%(31715/42469);0.91±0.02	38%(16229/42469);60913±18505.84	21%(8916/42469);1.32±0.39	42%(17686/42469);0±0	22%(9181/42469);0±0	58%(24813/42469);55±3.21	60%(25410/42469);51522.5±13781.6	25%(10575/42469);0±0	48%(20318/42469);1.11±0.29	84%(35681/42469);39.5±1.41	85%(36170/42469);1.15±0.04	86%(36715/42469);52218±50.24	14%(5802/42469);0±0	26%(11164/42469);0±0	30%(12662/42469);0±0
Acidomonas_methanolica	4	54%(22902/42469);3681251±21005.41	79%(33440/42469);64.68±0.14	54%(22978/42469);3376±27.43	59%(24900/42469);0.89±0	48%(20339/42469);828.5±12.58	67%(28473/42469);0.21±0	65%(27577/42469);0.53±0	34%(14625/42469);40.57±0.03	39%(16423/42469);44±1.5	51%(21675/42469);3±0	65%(27553/42469);1±0	77%(32709/42469);1±0	64%(27194/42469);1±0	90%(38162/42469);44.5±2.38	90%(38166/42469);43945.5±2080.24	87%(36843/42469);1.19±0.02	45%(19119/42469);71966.5±34120.57	40%(17156/42469);1.97±1	62%(26228/42469);0±0	14%(5824/42469);0±0	43%(18154/42469);38±9.71	56%(23895/42469);47972.5±11280.81	10%(4434/42469);0±0	58%(24814/42469);1.35±0.33	94%(39832/42469);70±9.29	92%(39083/42469);1.62±0.3	89%(37734/42469);59659.5±9258.45	56%(23734/42469);1±0.82	79%(33545/42469);1796±248.84	80%(33986/42469);0.05±0.01
Acidovorax_A_avenae	4	84%(35879/42469);5611453.5±111081.74	90%(38201/42469);68.71±0.18	84%(35468/42469);4952±387.01	75%(31813/42469);0.9±0.01	72%(30675/42469);861.5±26.54	95%(40546/42469);0.31±0	94%(40124/42469);0.59±0	9%(3675/42469);33.02±0.27	80%(34057/42469);59±1.15	89%(37851/42469);9±0	85%(36035/42469);3±0	93%(39459/42469);3±0	92%(39075/42469);3±0	57%(24379/42469);27.5±6.24	74%(31237/42469);31101±9483.69	45%(18977/42469);0.56±0.17	85%(35892/42469);211377.5±76302.91	75%(32038/42469);3.76±1.36	46%(19446/42469);0±0	34%(14514/42469);0±0	66%(28025/42469);64.5±53.66	77%(32515/42469);73608±37484.21	29%(12334/42469);0±0	57%(24313/42469);1.32±0.65	79%(33730/42469);32.5±22.11	67%(28353/42469);0.64±0.49	78%(33086/42469);36115±27326.46	84%(35775/42469);2.5±0.96	91%(38844/42469);4810±3648.32	86%(36340/42469);0.08±0.07
Acidovorax_radicis	4	85%(35906/42469);5618976±146072.29	79%(33554/42469);64.78±0.09	85%(36107/42469);5098.5±148.67	64%(27078/42469);0.89±0	80%(33765/42469);873.5±4.24	88%(37555/42469);0.27±0	91%(38580/42469);0.57±0	19%(8077/42469);36.3±0.25	57%(24004/42469);48.5±7.76	70%(29520/42469);4±0.82	68%(28767/42469);1.5±0.96	64%(27267/42469);1±0	77%(32899/42469);1±0	53%(22349/42469);26±3.56	61%(25763/42469);25977±2341.78	32%(13607/42469);0.46±0.04	58%(24664/42469);97942±2795.06	33%(13828/42469);1.71±0.11	70%(29650/42469);0.5±0.96	74%(31539/42469);11490.5±19634.07	86%(36457/42469);102±7.77	87%(36908/42469);94754±3111.7	72%(30545/42469);0.2±0.35	69%(29256/42469);1.62±0.17	52%(22141/42469);13±3.1	31%(13351/42469);0.25±0.11	50%(21149/42469);14500±6516.75	29%(12220/42469);0±0	17%(7285/42469);0±0	20%(8327/42469);0±0
Aciduliprofundum_boonei	4	3%(1328/42469);1389372.5±61741.51	17%(7420/42469);39.16±0.02	5%(2044/42469);1481.5±64.17	45%(19218/42469);0.88±0.01	4%(1494/42469);701±9.76	3%(1323/42469);-0.14±0	3%(1066/42469);0.34±0	71%(30324/42469);49.92±0.02	5%(2181/42469);29.5±2.16	40%(16891/42469);2.5±0.96	54%(23071/42469);1±0	44%(18704/42469);0.5±0.58	4%(1737/42469);0±0	15%(6483/42469);15±1.63	26%(11054/42469);15354±1884.58	82%(34892/42469);1.06±0.14	7%(2960/42469);18787±1520.39	22%(9303/42469);1.35±0.09	40%(17005/42469);0±0	18%(7509/42469);0±0	22%(9379/42469);18.5±11.62	22%(9420/42469);18913±1746.57	23%(9897/42469);0±0	57%(24106/42469);1.31±0.33	1%(430/42469);0±0	0%(175/42469);0±0	1%(433/42469);0±0	57%(24345/42469);1±0.82	52%(22077/42469);165±185.88	60%(25539/42469);0.01±0.01
Acinetobacter_albensis	4	38%(16281/42469);3004178.5±107584.91	16%(6858/42469);38.6±0.14	38%(16317/42469);2744±27.23	18%(7749/42469);0.85±0	19%(8142/42469);776±3.46	17%(7402/42469);-0.04±0	16%(6762/42469);0.39±0	51%(21608/42469);45.43±0.29	92%(38883/42469);74±7.23	96%(40710/42469);14±9.38	95%(40357/42469);6±2.83	95%(40314/42469);4±3.46	96%(40881/42469);4±3.46	49%(20911/42469);25±6.34	55%(23269/42469);24045±11402.86	68%(29032/42469);0.81±0.35	56%(23655/42469);92531.5±65334.61	66%(27840/42469);3.1±2.25	30%(12678/42469);0±0	44%(18768/42469);0±0	48%(20576/42469);44±17.76	49%(20720/42469);40838.5±8946.93	47%(20134/42469);0±0	58%(24547/42469);1.33±0.3	92%(39042/42469);61±17.62	94%(39910/42469);1.85±1.45	88%(37296/42469);56193±42764.81	65%(27617/42469);1±1.5	18%(7795/42469);0±214.2	21%(8867/42469);0±0.01
Acinetobacter_baumannii_B	4	64%(27286/42469);4155917±19465.75	17%(7181/42469);38.91±0.1	65%(27574/42469);3827±111.05	12%(5086/42469);0.84±0	22%(9318/42469);782±0	18%(7461/42469);-0.04±0	16%(6980/42469);0.39±0	59%(24870/42469);47.34±0.01	88%(37541/42469);68±0	69%(29454/42469);4±0.58	68%(28803/42469);1.5±3.11	44%(18494/42469);0.5±0.58	77%(32520/42469);1±0	62%(26394/42469);29±0.58	76%(32285/42469);32373±192.26	65%(27745/42469);0.77±0.01	25%(10676/42469);42834.5±16580.92	12%(5086/42469);1±0.39	78%(33176/42469);1±0	77%(32758/42469);14657.5±10553.28	40%(17032/42469);36±20.04	43%(18386/42469);35979±19200.35	77%(32739/42469);0.34±0.25	36%(15234/42469);0.86±0.43	63%(26567/42469);18±0.82	52%(22226/42469);0.44±0.02	58%(24440/42469);18362±716.57	80%(33891/42469);2±0	75%(31827/42469);1292±0.58	71%(30360/42469);0.03±0
Acinetobacter_beijerinckii	4	51%(21675/42469);3555505.5±92142.27	15%(6510/42469);38.23±0.04	52%(22119/42469);3292±50.46	37%(15921/42469);0.87±0.01	30%(12901/42469);800±0	16%(6632/42469);-0.05±0	17%(7043/42469);0.39±0	49%(20659/42469);44.83±0.06	87%(36976/42469);66±6.65	93%(39535/42469);11±8.43	91%(38851/42469);4.5±2.75	93%(39331/42469);3±3.3	94%(39763/42469);3±2.94	49%(20859/42469);25±4.36	51%(21483/42469);22713±6475.36	54%(22870/42469);0.64±0.18	38%(16328/42469);61209±29191.29	33%(13956/42469);1.72±0.82	19%(8257/42469);0±0	42%(18048/42469);0±0	48%(20375/42469);43.5±40.71	50%(21161/42469);41840.5±30170.17	37%(15710/42469);0±0	51%(21751/42469);1.18±0.8	40%(16871/42469);8.5±7.37	40%(17133/42469);0.32±0.18	42%(17809/42469);11238±6792.39	64%(27329/42469);1±0	58%(24830/42469);283±680.73	67%(28448/42469);0.02±0.08
Acinetobacter_dispersus	4	62%(26261/42469);4041175±70484.53	21%(8872/42469);40.52±0.13	63%(26775/42469);3743.5±87.01	39%(16588/42469);0.87±0	35%(14790/42469);809±3.46	22%(9383/42469);-0.02±0	22%(9553/42469);0.41±0	57%(24201/42469);46.97±0.12	89%(37635/42469);68.5±5.5	98%(41437/42469);18±1.15	94%(40037/42469);6±0	97%(40993/42469);5±2.36	98%(41643/42469);6±0	33%(13971/42469);20.5±2.45	32%(13727/42469);17350.5±6398.76	28%(11945/42469);0.43±0.17	67%(28334/42469);121379.5±45005.53	64%(27380/42469);3.04±1.08	69%(29250/42469);0.5±0.58	76%(32084/42469);12908.5±15278.15	70%(29923/42469);71±32.84	77%(32734/42469);74443±19511.74	76%(32485/42469);0.32±0.38	76%(32239/42469);1.86±0.46	14%(5734/42469);2.5±0.58	9%(3628/42469);0.09±0.02	14%(5950/42469);3533.5±659.65	36%(15462/42469);0±0	0%(177/42469);0±0	1%(369/42469);0±0
Acinetobacter_gandensis	4	47%(19955/42469);3378331±315858.79	19%(7902/42469);39.65±0.07	50%(21224/42469);3210±285.85	10%(4143/42469);0.84±0.01	7%(3124/42469);734±13.08	24%(10390/42469);0±0	25%(10531/42469);0.42±0	53%(22489/42469);45.99±0.51	91%(38785/42469);74±0.58	67%(28248/42469);4±2.31	81%(34446/42469);2.5±2.94	45%(18904/42469);0.5±0.58	21%(8891/42469);0±0	41%(17253/42469);23±9.29	47%(20059/42469);21732±10818.15	53%(22612/42469);0.64±0.27	27%(11628/42469);45804±7278.71	18%(7849/42469);1.23±0.56	65%(27409/42469);0±0	10%(4249/42469);0±0	45%(19134/42469);40.5±23.45	45%(18928/42469);37070.5±26342.07	13%(5616/42469);0±0	49%(20710/42469);1.13±0.76	93%(39369/42469);64±39.62	94%(39830/42469);1.83±0.88	90%(38101/42469);62551±33716.95	49%(20630/42469);0.5±0.96	62%(26138/42469);374±521.58	64%(27159/42469);0.01±0.01
Acinetobacter_gyllenbergii	4	67%(28410/42469);4296781.5±211082.77	22%(9362/42469);40.99±0.09	70%(29774/42469);4076.5±179.97	39%(16443/42469);0.87±0	24%(10153/42469);786.5±13.64	21%(8980/42469);-0.02±0	20%(8346/42469);0.4±0	61%(25972/42469);47.9±0.06	79%(33643/42469);58±5.1	62%(26506/42469);3±1.73	46%(19693/42469);1±0.58	59%(25231/42469);1±0.58	82%(34712/42469);1±0.58	39%(16547/42469);22±4.27	37%(15601/42469);18664.5±7599.77	31%(12965/42469);0.45±0.15	57%(24160/42469);95168±46292.55	47%(20030/42469);2.22±0.95	28%(11959/42469);0±0	51%(21625/42469);0±0	84%(35627/42469);96.5±29.78	78%(33328/42469);76797.5±20922.78	46%(19415/42469);0±0	73%(30853/42469);1.74±0.47	26%(10865/42469);5±3.61	26%(10982/42469);0.21±0.08	33%(14083/42469);8383±3157.35	67%(28415/42469);1±1.15	77%(32891/42469);1587±2910.54	76%(32201/42469);0.04±0.07
Acinetobacter_kanungonis	4	50%(21445/42469);3532281.5±183374.39	25%(10573/42469);41.97±0.04	51%(21702/42469);3252±56.45	21%(9005/42469);0.86±0	38%(15982/42469);812±14.97	27%(11404/42469);0.01±0	26%(10912/42469);0.42±0	62%(26244/42469);48.03±0.08	91%(38562/42469);72.5±14.75	94%(39870/42469);12±10.69	91%(38476/42469);4±3.77	96%(40835/42469);4±3.46	95%(40374/42469);4±3.77	30%(12679/42469);20±12.56	32%(13724/42469);17347.5±15974.16	37%(15640/42469);0.5±0.4	43%(18123/42469);67955±47966.39	39%(16570/42469);1.92±1.23	72%(30533/42469);0.5±0.96	79%(33684/42469);16936±45891.11	73%(30907/42469);74±14.42	78%(32984/42469);75469.5±28110.01	82%(34782/42469);0.48±1.19	82%(34784/42469);2.13±0.65	68%(28820/42469);21±9.64	73%(31094/42469);0.77±0.35	69%(29449/42469);26637±13467.63	48%(20564/42469);0.5±0.96	50%(21178/42469);125.5±206.03	45%(19065/42469);0±0.01
Acinetobacter_lactucae_A	4	53%(22587/42469);3648208±51661.45	17%(7362/42469);39.09±0.18	50%(21438/42469);3230±63.01	7%(3086/42469);0.83±0	40%(16876/42469);816.5±4.24	23%(9752/42469);-0.01±0	20%(8536/42469);0.41±0	51%(21762/42469);45.54±0.08	69%(29502/42469);53±4.32	63%(26842/42469);3.5±0.58	69%(29111/42469);1.5±0.58	65%(27592/42469);1±0	57%(24389/42469);1±0	16%(6607/42469);15±1.15	13%(5650/42469);10626±117.93	10%(4147/42469);0.3±0.02	5%(2012/42469);15090±2223.23	2%(666/42469);0.41±0.06	49%(20652/42469);0±0	26%(11210/42469);0±0	27%(11295/42469);22.5±12.25	28%(11753/42469);23206±7523.32	32%(13539/42469);0±0	25%(10597/42469);0.64±0.21	8%(3476/42469);1.5±1.41	4%(1807/42469);0.06±0.02	8%(3345/42469);2138±647.87	19%(8165/42469);0±0	31%(13275/42469);0±0	35%(15013/42469);0±0
Acinetobacter_modestus	4	53%(22506/42469);3637863±125433.24	16%(6701/42469);38.44±0.05	55%(23299/42469);3408.5±144.09	36%(15203/42469);0.87±0	21%(9075/42469);780.5±7.5	15%(6392/42469);-0.05±0	14%(5956/42469);0.39±0	49%(20807/42469);44.95±0.13	83%(35446/42469);62±2.52	86%(36585/42469);7.5±6.56	81%(34294/42469);2.5±2.45	88%(37521/42469);2±1.91	86%(36726/42469);2±1.91	57%(24371/42469);27.5±2.06	72%(30516/42469);30330±4910.9	70%(29846/42469);0.84±0.15	30%(12832/42469);49676±12954.44	22%(9325/42469);1.35±0.38	43%(18276/42469);0±0	31%(13353/42469);0±0	70%(29888/42469);70.5±49.49	59%(25075/42469);50716±15874.23	26%(11166/42469);0±0	62%(26200/42469);1.43±0.44	33%(13868/42469);6.5±4.55	15%(6496/42469);0.14±0.06	21%(8715/42469);5066±2097.7	78%(33315/42469);2±0	92%(39009/42469);5007±1976.53	92%(39184/42469);0.14±0.05
Acinetobacter_sp000632455	4	44%(18767/42469);3256769±198040.14	17%(7065/42469);38.79±0.11	47%(20079/42469);3103±197.72	35%(14977/42469);0.87±0.01	28%(11695/42469);794±14.36	19%(8035/42469);-0.03±0	17%(7103/42469);0.4±0	55%(23165/42469);46.39±0.37	84%(35720/42469);62.5±3.59	83%(35415/42469);6.5±2.08	85%(36263/42469);3±0.58	65%(27721/42469);1±0	57%(24271/42469);1±0	52%(22040/42469);26±7.77	54%(23072/42469);23892±9326.11	63%(26613/42469);0.74±0.28	25%(10509/42469);42279±10046.43	22%(9319/42469);1.35±0.04	48%(20430/42469);0±0	28%(11852/42469);0±0	41%(17347/42469);36.5±17	36%(15357/42469);29981±1432.16	31%(13317/42469);0±0	40%(17107/42469);0.95±0.11	87%(36885/42469);45±24.8	91%(38458/42469);1.48±0.7	85%(36041/42469);48542.5±24359.81	49%(20966/42469);0.5±0.58	31%(13138/42469);0±113.16	35%(14839/42469);0±0
Actinobacillus_suis	4	26%(10850/42469);2493449.5±86085.26	20%(8565/42469);40.22±0.03	26%(10916/42469);2267±48.85	46%(19595/42469);0.88±0	49%(20896/42469);830±13.27	33%(14169/42469);0.04±0	32%(13566/42469);0.44±0	50%(21443/42469);45.33±0.11	79%(33567/42469);58±3.77	96%(40627/42469);14±5.77	97%(41128/42469);7±0	94%(40039/42469);3.5±2.89	94%(40023/42469);3.5±2.89	61%(26110/42469);29±2.36	72%(30381/42469);30195±196.73	88%(37392/42469);1.23±0.03	38%(16197/42469);60743±28031.72	52%(21946/42469);2.4±1.12	94%(39747/42469);1.5±0.96	86%(36679/42469);24832±9435.81	64%(27220/42469);62±29.63	64%(27105/42469);55926.5±25612.37	96%(40714/42469);1.19±1.08	84%(35677/42469);2.24±0.93	45%(19014/42469);10±0	48%(20553/42469);0.4±0.02	38%(16255/42469);9938±612.87	73%(30968/42469);1.5±0.58	73%(30838/42469);1064.5±177.36	76%(32365/42469);0.04±0.01
Actinomyces_johnsonii	4	47%(19813/42469);3365678.5±57874.63	87%(36797/42469);67.45±0.05	41%(17344/42469);2838±51.26	6%(2591/42469);0.82±0.03	68%(28785/42469);854.75±26.22	69%(29256/42469);0.21±0	66%(28086/42469);0.53±0	18%(7827/42469);36.13±0.35	66%(27991/42469);51.5±1.29	64%(27054/42469);3.5±2.16	5%(1970/42469);0±0	49%(20939/42469);1±0	73%(31182/42469);1±0	44%(18519/42469);23.5±1.89	40%(16824/42469);19528.5±3718.99	46%(19663/42469);0.57±0.11	34%(14439/42469);54936.5±30900.11	31%(12980/42469);1.64±0.9	69%(29454/42469);0.5±0.58	72%(30630/42469);8974±12367.94	39%(16547/42469);35±3.61	33%(14138/42469);27733±13346.84	75%(31678/42469);0.27±0.37	35%(14676/42469);0.83±0.4	68%(29083/42469);22±3.51	70%(29637/42469);0.69±0.04	65%(27506/42469);22982±1514.13	98%(41428/42469);7±2.63	91%(38733/42469);4686.5±1655.53	92%(39034/42469);0.14±0.05
Actinomyces_marmotae	4	23%(9844/42469);2403869±44788.39	96%(40967/42469);71.65±0.05	16%(6853/42469);1939.5±30.04	51%(21462/42469);0.88±0	98%(41428/42469);948.5±5.12	69%(29101/42469);0.21±0	68%(28787/42469);0.53±0	4%(1749/42469);31.54±0.05	73%(30868/42469);54±0.58	38%(16329/42469);2±0	8%(3482/42469);0±0	63%(26931/42469);1±0	78%(33213/42469);1±0	23%(9781/42469);17.5±3.16	37%(15516/42469);18607.5±3808.83	67%(28377/42469);0.79±0.15	40%(17092/42469);64046±16328.79	56%(23953/42469);2.62±0.22	21%(8953/42469);0±0	42%(17788/42469);0±0	9%(3656/42469);8.5±4.24	8%(3568/42469);8888±6686.33	39%(16406/42469);0±0	11%(4830/42469);0.37±0.29	8%(3409/42469);1.5±0.96	11%(4770/42469);0.11±0.06	10%(4245/42469);2675±1485.25	92%(39151/42469);4±0.82	88%(37564/42469);3707±109.3	93%(39619/42469);0.16±0.01
Actinoplanes_teichomyceticus	4	97%(40985/42469);8243169±42096.15	99%(41852/42469);72.78±0.03	96%(40911/42469);7225±7.5	27%(11669/42469);0.86±0	60%(25389/42469);845±0	96%(40724/42469);0.31±0	96%(40704/42469);0.59±0	2%(785/42469);30.57±0	93%(39666/42469);78±0	93%(39344/42469);10.5±8.96	87%(37074/42469);3.5±3.2	94%(39964/42469);3.5±2.89	94%(40012/42469);3±3.46	73%(31048/42469);33±0	52%(21880/42469);23016±185.33	8%(3303/42469);0.28±0	94%(39818/42469);342339.5±149040.35	80%(33888/42469);4.16±1.79	34%(14325/42469);0±0	46%(19563/42469);0±0	74%(31619/42469);77±12.63	73%(30795/42469);67160.5±13603.81	51%(21781/42469);0±0	34%(14247/42469);0.81±0.16	83%(35415/42469);38.5±6.65	64%(27084/42469);0.59±0.09	85%(36054/42469);48605±7709.57	98%(41791/42469);9±0	95%(40468/42469);7222±87.14	87%(36784/42469);0.09±0
Acutalibacter_sp009936035	4	47%(20008/42469);3384654±34718.34	52%(21912/42469);53.68±0.32	54%(22909/42469);3369±7.21	10%(4378/42469);0.84±0	3%(1328/42469);695±3.46	49%(20899/42469);0.13±0.01	52%(22255/42469);0.5±0	55%(23260/42469);46.44±0.25	60%(25562/42469);50±2.89	67%(28495/42469);4±1.15	79%(33480/42469);2±0	79%(33593/42469);1±0	48%(20467/42469);0.5±0.58	99%(42220/42469);91±33.02	98%(41458/42469);69019.5±31503.51	98%(41621/42469);2.05±0.86	41%(17515/42469);65612±19246.26	39%(16464/42469);1.91±0.4	62%(26520/42469);0±0	16%(6981/42469);0±0	60%(25639/42469);57±11.53	55%(23304/42469);46609±5954.02	11%(4726/42469);0±0	62%(26510/42469);1.45±0.06	83%(35116/42469);37±20.44	83%(35169/42469);1.05±0.39	78%(33043/42469);35983.5±22908.1	49%(20764/42469);0.5±0.58	50%(21179/42469);125.5±229.09	53%(22647/42469);0±0.01
Acutalibacter_stercorigallinarum	4	18%(7816/42469);2211908±134117.4	76%(32125/42469);63.62±0.19	19%(8012/42469);2028.5±115.23	39%(16721/42469);0.87±0	50%(21338/42469);833±3.46	76%(32095/42469);0.23±0	77%(32881/42469);0.55±0	5%(2093/42469);31.83±0.1	11%(4551/42469);33±1.15	35%(14837/42469);2±0	67%(28639/42469);1.5±0.96	7%(3185/42469);0±0	29%(12116/42469);0±0	17%(7346/42469);15.5±3.5	11%(4638/42469);9513±3358.65	27%(11365/42469);0.42±0.14	39%(16672/42469);62520.5±29283.5	60%(25456/42469);2.79±1.3	7%(2901/42469);0±0	55%(23506/42469);0±0	65%(27439/42469);63±31.44	72%(30422/42469);65955.5±32932.91	58%(24786/42469);0±0	92%(39196/42469);2.92±1.42	14%(5739/42469);2.5±1.29	17%(7338/42469);0.15±0.04	13%(5680/42469);3392±1407.18	68%(28874/42469);1±0.82	71%(30356/42469);962±997.21	74%(31563/42469);0.04±0.05
Adlercreutzia_equolifaciens	4	32%(13776/42469);2762919±139580.59	75%(31931/42469);63.47±0.12	25%(10809/42469);2257.5±98.91	25%(10577/42469);0.86±0.01	91%(38709/42469);904.25±12.45	65%(27578/42469);0.2±0	68%(28951/42469);0.54±0	20%(8680/42469);36.74±0.28	64%(27134/42469);51±0.58	76%(32362/42469);5.5±3.74	22%(9143/42469);0±0	85%(35992/42469);1.5±1.29	85%(36063/42469);1.5±1.29	70%(29823/42469);32±6.4	65%(27545/42469);27526.5±6700.85	79%(33683/42469);1±0.2	42%(17979/42469);67456±43715.14	52%(22182/42469);2.42±1.41	50%(21084/42469);0±0	30%(12550/42469);0±0	79%(33724/42469);86±43.68	76%(32384/42469);73057±33778.03	33%(13969/42469);0±0	91%(38626/42469);2.77±0.3	54%(22882/42469);13.5±12.53	57%(24276/42469);0.5±0.5	47%(20008/42469);13305±14773.57	20%(8544/42469);0±0	32%(13581/42469);0±0	36%(15376/42469);0±0
Aerococcus_sp001813115	4	18%(7442/42469);2176154±3090.08	38%(15986/42469);47.06±0.22	16%(6856/42469);1940±32.05	14%(6074/42469);0.85±0.01	64%(27003/42469);849.5±5.12	33%(13997/42469);0.04±0	33%(13872/42469);0.44±0	95%(40425/42469);54.87±0.11	66%(27916/42469);51.5±9.49	46%(19670/42469);3±0	62%(26538/42469);1±0.58	80%(34118/42469);1±0	48%(20328/42469);0.5±0.58	36%(15361/42469);21.5±0.96	43%(18138/42469);20418±2284.76	76%(32391/42469);0.94±0.1	23%(9954/42469);40500±3038.61	37%(15852/42469);1.86±0.14	56%(23814/42469);0±0	1%(509/42469);0±0	52%(21983/42469);47.5±11.95	63%(26745/42469);54921±12428.39	5%(2019/42469);0±0	88%(37478/42469);2.52±0.56	24%(10114/42469);4.5±0.96	63%(26616/42469);0.58±0.17	45%(19141/42469);12473±2393.69	90%(38162/42469);3.5±0.58	82%(34870/42469);2272±163.73	89%(37604/42469);0.1±0
Aeromicrobium_sp001423335	4	49%(20833/42469);3469640±7561.62	97%(41054/42469);71.74±0.03	54%(22973/42469);3375.5±88.51	95%(40293/42469);0.92±0.01	45%(19315/42469);825.5±11.59	75%(32024/42469);0.23±0	78%(33002/42469);0.55±0	3%(1172/42469);31.02±0.03	69%(29115/42469);52±0	55%(23204/42469);3±0.58	34%(14362/42469);1±0	43%(18217/42469);0.5±0.58	49%(20671/42469);0.5±0.58	46%(19695/42469);24±4.43	33%(14184/42469);17682±6050.75	38%(16060/42469);0.5±0.17	45%(19195/42469);72180±7470.39	43%(18265/42469);2.07±0.07	69%(29220/42469);0.5±0.58	71%(29992/42469);6932.5±15098.67	59%(24988/42469);56±39.89	46%(19655/42469);38575.5±32001.26	72%(30590/42469);0.2±0.44	47%(20023/42469);1.09±0.92	8%(3355/42469);1.5±2.16	9%(3673/42469);0.09±0.07	12%(5145/42469);3129±2304.53	42%(17704/42469);0±0	6%(2518/42469);0±0	7%(2904/42469);0±0
Aeromonas_bestiarum	4	75%(31679/42469);4751473±188573.01	67%(28363/42469);60.55±0.06	73%(31040/42469);4233±53.11	26%(11020/42469);0.86±0.01	54%(23048/42469);837.5±17.21	82%(34699/42469);0.25±0	79%(33409/42469);0.55±0	28%(11970/42469);39±0.04	100%(42313/42469);114.5±21.02	97%(41212/42469);16.5±15.03	95%(40248/42469);6±4.92	94%(39986/42469);3.5±4.36	95%(40163/42469);3.5±4.36	29%(12502/42469);19.5±2.94	27%(11605/42469);15777±181.01	14%(5959/42469);0.33±0.01	44%(18805/42469);70624±11240.25	25%(10755/42469);1.47±0.24	70%(29716/42469);0.5±0.96	80%(33958/42469);17636±29430.84	87%(36754/42469);104±15.89	90%(38304/42469);104856±15583.7	78%(33214/42469);0.37±0.58	83%(35459/42469);2.21±0.29	41%(17382/42469);9±3.46	27%(11471/42469);0.22±0.08	39%(16505/42469);10139±3474.06	50%(21138/42469);0.5±0.96	13%(5329/42469);0±229.79	14%(6152/42469);0±0.02
Aeromonas_encheleia	4	71%(30364/42469);4557970±53475.85	70%(29927/42469);61.97±0.14	70%(29803/42469);4079.5±98.52	29%(12474/42469);0.86±0	50%(21403/42469);833±3.46	86%(36556/42469);0.26±0	84%(35857/42469);0.56±0	20%(8539/42469);36.64±0.23	99%(42225/42469);108±3.51	94%(40064/42469);12±2.52	98%(41788/42469);8.5±2.08	9%(3978/42469);0±0.58	26%(11202/42469);0±0.58	44%(18502/42469);23.5±1.71	48%(20302/42469);21912±4049.16	35%(14896/42469);0.48±0.08	62%(26188/42469);107043.5±37697.7	50%(21175/42469);2.33±0.81	74%(31446/42469);1±0	93%(39657/42469);36608±12914.51	75%(31731/42469);77.5±21.7	87%(36996/42469);95325±4563.49	92%(38878/42469);0.84±0.28	79%(33720/42469);2±0.34	46%(19548/42469);10.5±2.94	32%(13481/42469);0.25±0.09	42%(18002/42469);11392.5±4348.3	42%(17713/42469);0±0	6%(2507/42469);0±0	7%(2896/42469);0±0
Aeromonas_popoffii	4	71%(30219/42469);4536962.5±310724.53	61%(26014/42469);58.61±0.08	74%(31444/42469);4282±51.03	20%(8435/42469);0.85±0.02	24%(10232/42469);788±3.77	75%(31920/42469);0.23±0.01	71%(30173/42469);0.54±0	41%(17381/42469);42.49±0.15	97%(41241/42469);88±2.52	68%(29001/42469);4±3.3	80%(34084/42469);2.5±2.38	42%(17999/42469);0.5±0.58	75%(31876/42469);1±0	50%(21248/42469);25±4.92	54%(22791/42469);23680.5±7785.46	41%(17618/42469);0.53±0.15	45%(19058/42469);71699.5±81877.56	28%(11959/42469);1.56±1.72	15%(6415/42469);0±0	64%(27003/42469);0±0	63%(26683/42469);60.5±28.05	71%(29964/42469);64473.5±31185.23	67%(28303/42469);0±0	62%(26468/42469);1.44±0.63	85%(35907/42469);40.5±23.99	74%(31226/42469);0.77±0.35	77%(32837/42469);35430±17934.84	71%(30044/42469);1±0.82	55%(23229/42469);205±283.87	9%(3858/42469);0±0.01
Aeromonas_taiwanensis	4	66%(28170/42469);4265616±51437.79	72%(30515/42469);62.41±0.53	65%(27519/42469);3821±26.54	37%(15795/42469);0.87±0	67%(28370/42469);854±3.97	89%(37597/42469);0.27±0	91%(38530/42469);0.57±0	18%(7747/42469);36.07±0.2	99%(41985/42469);99.5±18.12	88%(37342/42469);8±1	96%(40971/42469);7±2.65	63%(26711/42469);1±0.58	36%(15242/42469);0±0.58	46%(19355/42469);24±0.58	56%(23845/42469);24456±2423.47	46%(19631/42469);0.57±0.05	37%(15594/42469);58679±10540.3	19%(7903/42469);1.24±0.23	18%(7542/42469);0±0	41%(17269/42469);0±0	45%(19242/42469);41±57.44	55%(23160/42469);46258±15152.9	35%(14994/42469);0±0	55%(23407/42469);1.27±1.1	64%(27234/42469);19±18.93	57%(24018/42469);0.49±0.54	62%(26229/42469);21022±26027.36	64%(27021/42469);1±0.82	60%(25350/42469);317.5±191.8	58%(24741/42469);0.01±0
Afifella_marina	4	60%(25554/42469);3964294±2043.96	74%(31622/42469);63.24±0	61%(25886/42469);3653.5±2.87	69%(29360/42469);0.9±0	70%(29652/42469);857±0	62%(26433/42469);0.19±0	60%(25648/42469);0.52±0	35%(14786/42469);40.69±0.01	60%(25688/42469);50±0	79%(33548/42469);6±0	78%(33106/42469);2±0	90%(38349/42469);2±0	87%(37049/42469);2±0	30%(12653/42469);20±0	45%(19073/42469);21048±0	41%(17302/42469);0.53±0	23%(9844/42469);40156±967.81	13%(5384/42469);1.02±0.05	53%(22302/42469);0±0	4%(1791/42469);0±0	48%(20403/42469);43.5±12.56	49%(21014/42469);41531.5±10314.37	1%(507/42469);0±0	45%(18899/42469);1.04±0.26	39%(16503/42469);8±1.15	52%(22010/42469);0.44±0.04	56%(23899/42469);17633±1493.86	53%(22690/42469);1±0	63%(26805/42469);432±0	64%(26987/42469);0.01±0
Agathobacter_sp900317585	4	28%(11817/42469);2581406±123869.4	24%(10188/42469);41.63±0.06	27%(11555/42469);2318.5±219.66	37%(15925/42469);0.87±0.04	57%(24050/42469);840.5±18.73	6%(2708/42469);-0.11±0	8%(3486/42469);0.36±0	68%(28904/42469);49.31±0.11	52%(21998/42469);47±9.98	13%(5512/42469);0±0	8%(3332/42469);0±0	21%(8723/42469);0±0	37%(15783/42469);0±0	33%(13950/42469);20.5±5.85	58%(24752/42469);25174.5±10663.79	79%(33340/42469);0.98±0.35	23%(9942/42469);40473±18834.37	28%(12052/42469);1.57±0.62	20%(8366/42469);0±0	43%(18126/42469);0±0	74%(31501/42469);76.5±59.71	70%(29784/42469);63908±50899.39	37%(15819/42469);0±0	86%(36404/42469);2.34±1.91	50%(21095/42469);12±3.42	71%(30195/42469);0.72±0.31	58%(24661/42469);18681.5±9349.22	64%(27270/42469);1±0	79%(33650/42469);1824±20.21	83%(35373/42469);0.07±0.01
Aggregatibacter_segnis	4	13%(5317/42469);1991210±59811.7	26%(11234/42469);42.6±0.05	13%(5602/42469);1847.5±71.62	80%(34151/42469);0.9±0	38%(16003/42469);812.75±17.16	40%(16949/42469);0.07±0	40%(16882/42469);0.46±0	58%(24718/42469);47.26±0.18	65%(27680/42469);51±0.58	90%(38385/42469);9±2.89	96%(40926/42469);7±0	46%(19729/42469);1±0	76%(32253/42469);1±0	43%(18257/42469);23±0.58	59%(25075/42469);25447.5±5294.68	90%(38225/42469);1.31±0.28	10%(4425/42469);23752±3926.43	18%(7477/42469);1.2±0.22	78%(33018/42469);1±0	80%(33779/42469);17216±10540.74	49%(20886/42469);45±28.06	51%(21488/42469);42540±19895.76	92%(39126/42469);0.87±0.54	83%(35102/42469);2.16±0.92	40%(16867/42469);8.5±2.16	59%(25147/42469);0.52±0.06	39%(16542/42469);10175±1028.82	71%(30090/42469);1±0	75%(31972/42469);1330±2293.61	83%(35222/42469);0.07±0.12
Aggregatibacter_sp000466335	4	13%(5578/42469);2016624±67014.15	28%(11720/42469);43±0.31	14%(5823/42469);1864±80.8	20%(8367/42469);0.85±0	24%(10246/42469);788±1.73	38%(16159/42469);0.06±0	37%(15543/42469);0.45±0	59%(24858/42469);47.34±0.26	49%(20992/42469);46.5±12.4	68%(28917/42469);4±2.08	80%(34091/42469);2.5±2.63	42%(17964/42469);0.5±2.38	74%(31452/42469);1±0.58	39%(16762/42469);22±5.6	57%(24047/42469);24618±6251.81	87%(37085/42469);1.2±0.24	22%(9247/42469);38420±13549.01	36%(15173/42469);1.81±0.57	13%(5544/42469);0±0	61%(26109/42469);0±0	41%(17436/42469);37±1.73	31%(13086/42469);25627±4993.99	65%(27428/42469);0±0	54%(22933/42469);1.24±0.18	51%(21782/42469);12.5±6.55	65%(27426/42469);0.6±0.34	44%(18614/42469);11973±7518.28	89%(37906/42469);3±1.91	80%(34172/42469);2002.5±1837.27	88%(37219/42469);0.1±0.09
Agrobacterium_tumefaciens_H	4	83%(35355/42469);5460289±458724.97	62%(26485/42469);59.09±0.05	85%(36115/42469);5100±444.44	62%(26514/42469);0.89±0	71%(30166/42469);860±1.73	72%(30433/42469);0.22±0.01	73%(30979/42469);0.54±0	44%(18606/42469);43.36±0.58	59%(24857/42469);49±3.65	58%(24590/42469);3±0	46%(19433/42469);1±0	60%(25542/42469);1±0	79%(33529/42469);1±0	42%(17717/42469);23±5.12	40%(17151/42469);19758±3736.47	15%(6531/42469);0.34±0.05	57%(24170/42469);95200.5±39430.19	30%(12928/42469);1.64±0.75	79%(33725/42469);1±0.82	80%(33883/42469);17458±13509.87	82%(35012/42469);93±29.87	75%(31740/42469);70699.5±28269.79	76%(32431/42469);0.32±0.26	56%(23973/42469);1.3±0.41	51%(21797/42469);12.5±8.52	54%(22954/42469);0.46±0.22	68%(28693/42469);25095±13678.89	25%(10728/42469);0±0	13%(5620/42469);0±0	15%(6182/42469);0±0
Akkermansia_muciniphila_C	4	37%(15771/42469);2955620.5±89942.45	60%(25637/42469);58.18±0.19	30%(12572/42469);2408±88.38	37%(15884/42469);0.87±0.02	86%(36319/42469);885.5±32.99	78%(33122/42469);0.24±0	86%(36654/42469);0.56±0	37%(15622/42469);41.25±0.37	60%(25380/42469);49.5±1.41	38%(16237/42469);2±2.63	31%(13365/42469);0.5±0.96	44%(18552/42469);0.5±0.58	49%(20966/42469);0.5±0.58	26%(11093/42469);18.5±2.89	41%(17377/42469);19909.5±3192.96	57%(24099/42469);0.67±0.1	15%(6473/42469);30247±12918.27	13%(5323/42469);1.02±0.44	70%(29637/42469);0.5±0.58	77%(32701/42469);14526.5±19348.61	48%(20374/42469);43.5±26.54	60%(25518/42469);51743.5±27461.15	83%(35395/42469);0.52±0.67	73%(30961/42469);1.75±0.98	8%(3402/42469);1.5±1.29	4%(1488/42469);0.05±0.06	3%(1366/42469);1414.5±1596.74	92%(39145/42469);4±1.15	79%(33339/42469);1729.5±896.76	81%(34370/42469);0.06±0.03
Alcaligenes_faecalis_C	4	57%(24372/42469);3836845±111697.77	59%(24846/42469);57.23±0.2	59%(25022/42469);3570±107.88	63%(26661/42469);0.89±0	55%(23495/42469);839±11.32	63%(26954/42469);0.19±0	63%(26733/42469);0.52±0	54%(23056/42469);46.32±0.15	69%(29202/42469);52.5±5.25	64%(27086/42469);3.5±3.74	68%(28823/42469);1.5±1.29	61%(26079/42469);1±0.58	50%(21071/42469);0.5±1.41	45%(19295/42469);24±5.45	52%(22257/42469);23280±8230.12	52%(22031/42469);0.62±0.21	56%(23937/42469);94058.5±57470.32	52%(22282/42469);2.44±1.44	80%(33959/42469);1±0.82	94%(39901/42469);38106±24783.83	76%(32305/42469);80±4.58	68%(29076/42469);61726±8671.88	94%(39993/42469);1.02±0.64	67%(28661/42469);1.58±0.22	33%(13817/42469);6.5±2.89	33%(13892/42469);0.26±0.09	39%(16768/42469);10354±3397.99	27%(11498/42469);0±0	14%(6145/42469);0±0	17%(7103/42469);0±0
Alcanivorax_borkumensis	4	41%(17430/42469);3120143±17300.64	54%(22740/42469);54.65±0.08	41%(17264/42469);2831±77.79	52%(22093/42469);0.88±0	57%(24033/42469);840.5±3.33	58%(24591/42469);0.17±0	57%(24401/42469);0.51±0	70%(29589/42469);49.61±0.13	33%(14188/42469);42±0	86%(36487/42469);7±3	74%(31232/42469);2±1.15	87%(36933/42469);2±1.5	90%(38380/42469);2±1.15	16%(6966/42469);15±1.73	32%(13615/42469);17265±1341.84	44%(18593/42469);0.55±0.04	16%(6853/42469);31315.5±16464.12	12%(5221/42469);1.01±0.54	26%(11052/42469);0±0	49%(20737/42469);0±0	27%(11271/42469);22.5±15.82	32%(13766/42469);27038±14275.12	44%(18506/42469);0±0	36%(15490/42469);0.87±0.43	63%(26637/42469);18±1.15	67%(28421/42469);0.64±0.1	61%(25798/42469);20322±3045.5	34%(14233/42469);0±0	21%(9045/42469);0±0	24%(10228/42469);0±0
Alcanivorax_jadensis	4	48%(20475/42469);3431944±162859.71	61%(25954/42469);58.56±0.19	50%(21140/42469);3201.5±133.12	39%(16452/42469);0.87±0.02	33%(14142/42469);806±29.23	85%(35909/42469);0.26±0	86%(36311/42469);0.56±0	41%(17532/42469);42.61±0.16	13%(5411/42469);34.5±5.8	15%(6312/42469);0±0	12%(4971/42469);0±0	15%(6510/42469);0±0	43%(18296/42469);0±0	50%(21028/42469);25±3.3	55%(23450/42469);24178.5±8394.22	61%(25932/42469);0.72±0.24	27%(11455/42469);45278.5±14519.25	21%(8843/42469);1.32±0.35	28%(12064/42469);0±0	51%(21731/42469);0±0	57%(24241/42469);53.5±14.34	55%(23185/42469);46318.5±17326.49	46%(19520/42469);0±0	60%(25371/42469);1.38±0.47	26%(10875/42469);5±1.91	26%(10974/42469);0.21±0.01	27%(11514/42469);6712.5±2196.37	35%(14788/42469);0±0	23%(9788/42469);0±0	27%(11267/42469);0±0
Alcanivorax_sp000155615	4	57%(24086/42469);3804728±16145.35	61%(25713/42469);58.28±0.15	55%(23237/42469);3403±44.29	53%(22504/42469);0.88±0	55%(23295/42469);839±9.2	83%(35039/42469);0.25±0	84%(35603/42469);0.56±0	44%(18589/42469);43.35±0.05	32%(13439/42469);41.5±1.89	52%(22132/42469);3±0	37%(15536/42469);1±0	51%(21595/42469);1±0	70%(29680/42469);1±0	33%(13970/42469);20.5±1.71	36%(15185/42469);18375±2568.31	35%(14967/42469);0.48±0.06	51%(21638/42469);82754±17920.97	46%(19344/42469);2.16±0.45	5%(2070/42469);0±0	53%(22643/42469);0±0	32%(13394/42469);27.5±31.19	33%(14174/42469);27809±5633.67	56%(23955/42469);0±0	30%(12578/42469);0.73±0.16	49%(20728/42469);11.5±6.95	50%(21160/42469);0.41±0.27	53%(22344/42469);15833±10189.94	36%(15466/42469);0±0	0%(181/42469);0±0	1%(365/42469);0±0
Algibacter_lectus	4	75%(31747/42469);4761741±67402.5	6%(2657/42469);33.28±0.03	73%(31080/42469);4238±792.32	62%(26519/42469);0.89±0.02	42%(18010/42469);821±145.83	14%(5995/42469);-0.06±0	16%(6907/42469);0.39±0	45%(18979/42469);43.64±0.22	27%(11573/42469);40±0	58%(24579/42469);3±0.58	46%(19440/42469);1±0.58	60%(25525/42469);1±0	79%(33527/42469);1±0	72%(30443/42469);32.5±11.32	80%(34160/42469);34969.5±5366.37	63%(26761/42469);0.74±0.11	37%(15753/42469);59238.5±15386.26	19%(8013/42469);1.25±0.33	79%(33723/42469);1±0.82	80%(34007/42469);17756.5±20819.35	68%(28723/42469);67±3.21	76%(32164/42469);72214±3765.34	79%(33361/42469);0.38±0.44	65%(27562/42469);1.51±0.1	30%(12704/42469);6±1.15	14%(5900/42469);0.13±0.03	25%(10764/42469);6246.5±1515.67	25%(10747/42469);0±0	13%(5606/42469);0±0	15%(6160/42469);0±0
Aliarcobacter_cibarius	4	20%(8628/42469);2285167.5±89138.19	1%(391/42469);26.98±0.18	26%(11013/42469);2276±39.63	91%(38804/42469);0.92±0	25%(10531/42469);788±12.34	1%(482/42469);-0.17±0	1%(293/42469);0.32±0	8%(3574/42469);32.95±0.12	54%(23123/42469);48±5.77	93%(39586/42469);11.5±8.42	92%(38909/42469);4.5±2.45	94%(40033/42469);3.5±2.89	92%(39021/42469);3±2.63	33%(13895/42469);20.5±2.75	57%(24126/42469);24682.5±2483.81	82%(34885/42469);1.06±0.1	67%(28643/42469);123938±117975.85	89%(37688/42469);5.36±4.99	42%(17971/42469);0±0	20%(8590/42469);0±0	56%(23835/42469);52.5±17.94	60%(25664/42469);52124±14431.3	26%(10859/42469);0±0	85%(35958/42469);2.28±0.56	85%(36056/42469);41±33.33	97%(41287/42469);2.65±2.05	89%(37961/42469);61224±49050.85	14%(6148/42469);0±0	27%(11448/42469);0±0	31%(13079/42469);0±0
Aliarcobacter_lanthieri	4	19%(8091/42469);2235279±46082.69	1%(308/42469);26.55±0.19	24%(10179/42469);2206±22.02	93%(39589/42469);0.92±0.01	31%(13200/42469);800.75±11.64	0%(209/42469);-0.19±0	1%(233/42469);0.31±0	7%(2874/42469);32.45±0.05	42%(17832/42469);44.5±8.46	82%(34916/42469);6±8.1	9%(3746/42469);0±0	93%(39293/42469);3±4.11	94%(39733/42469);3±3.83	31%(13329/42469);20±3.56	28%(11947/42469);16044±6806.81	60%(25628/42469);0.71±0.31	36%(15254/42469);57609±34664.54	56%(23592/42469);2.58±1.49	18%(7486/42469);0±0	41%(17230/42469);0±0	66%(28012/42469);64.5±8.35	65%(27721/42469);57714.5±8411.28	35%(14938/42469);0±0	89%(37873/42469);2.59±0.35	8%(3395/42469);1.5±1.89	8%(3510/42469);0.09±0.02	7%(3160/42469);2053±415.69	50%(21235/42469);0.5±0.58	67%(28438/42469);635±1585.69	71%(30348/42469);0.03±0.07
Aliarcobacter_sp017996075	4	15%(6499/42469);2094180±172227.94	1%(562/42469);27.76±0.12	23%(9789/42469);2174±82.92	43%(18282/42469);0.88±0.02	5%(2271/42469);720.5±68.6	1%(263/42469);-0.18±0	1%(403/42469);0.32±0	10%(4210/42469);33.41±0.55	50%(21353/42469);47±2.65	95%(40447/42469);13±6.19	96%(40828/42469);6.5±1.41	91%(38738/42469);2.5±2.87	94%(40071/42469);3.5±3.2	60%(25615/42469);28.5±5.25	64%(27282/42469);27297±8748.16	90%(38360/42469);1.33±0.31	46%(19642/42469);73981.5±26607.83	72%(30740/42469);3.54±1.29	72%(30613/42469);0.5±0.96	69%(29134/42469);2041.5±5847.36	47%(19968/42469);42.5±14.2	38%(16000/42469);31288.5±12085.08	69%(29454/42469);0.11±0.26	64%(27324/42469);1.5±0.73	51%(21857/42469);12.5±3.87	64%(26978/42469);0.59±0.02	43%(18361/42469);11723.5±1341.9	6%(2456/42469);0±0	42%(17738/42469);0±0	47%(20137/42469);0±0
Alicyclobacillus_mali	4	35%(14794/42469);2859094±105697.86	70%(29794/42469);61.84±0.2	38%(16226/42469);2736±124.8	71%(30295/42469);0.9±0	68%(28891/42469);855.5±10.54	51%(21603/42469);0.14±0	49%(20838/42469);0.49±0	44%(18885/42469);43.57±0.04	83%(35367/42469);62±0	80%(34015/42469);6±2.99	79%(33533/42469);2±1.63	45%(19011/42469);0.5±0.58	48%(20487/42469);0.5±0.58	10%(4442/42469);13±1.73	16%(6989/42469);11898±877.07	28%(11959/42469);0.44±0.1	13%(5313/42469);26531±8257.57	10%(4144/42469);0.9±0.43	64%(27076/42469);0±0	16%(6665/42469);0±0	59%(25260/42469);56±28.73	72%(30470/42469);66075.5±25522.77	12%(5283/42469);0±0	85%(36235/42469);2.32±0.85	71%(29975/42469);23±3.46	82%(34743/42469);1.01±0.4	72%(30752/42469);29492±11653.57	94%(39911/42469);5±2.83	97%(41012/42469);8711±2532.6	98%(41559/42469);0.3±0.09
Aliivibrio_finisterrensis	4	63%(26742/42469);4093601±155562.12	17%(7307/42469);39.04±0.08	60%(25641/42469);3630±186.14	28%(11853/42469);0.86±0.01	59%(25061/42469);843.5±11.09	25%(10810/42469);0±0	27%(11559/42469);0.42±0	57%(24050/42469);46.88±0.07	99%(41889/42469);97±2.08	92%(39246/42469);10±0.58	97%(41043/42469);7±0.58	58%(24670/42469);1±0	41%(17623/42469);0±0	60%(25289/42469);28±2.08	75%(31936/42469);31917±4010.02	65%(27701/42469);0.77±0.09	42%(18017/42469);67645±4216.58	29%(12294/42469);1.59±0.13	26%(11121/42469);0±0	49%(20821/42469);0±0	43%(18405/42469);39±14.97	50%(21345/42469);42218.5±13108.51	44%(18577/42469);0±0	44%(18605/42469);1.02±0.29	66%(27979/42469);20±7.68	60%(25397/42469);0.53±0.15	62%(26352/42469);21217±6649.04	81%(34320/42469);2±0	80%(34003/42469);1943.5±1635.77	79%(33449/42469);0.05±0.04
Aliivibrio_salmonicida_A	4	73%(31010/42469);4649514±8963.31	17%(7237/42469);38.97±0.01	71%(30010/42469);4104±219.71	38%(16188/42469);0.87±0.01	62%(26306/42469);848±6.24	23%(9920/42469);-0.01±0	23%(9770/42469);0.41±0	60%(25541/42469);47.67±0.15	97%(41093/42469);87±42.3	86%(36466/42469);7±3.61	95%(40334/42469);6±5.38	57%(24124/42469);1±0.58	84%(35691/42469);1±0	75%(32038/42469);34±1.53	72%(30688/42469);30514.5±9135.05	56%(23671/42469);0.66±0.19	23%(9792/42469);40003±32692.27	9%(3681/42469);0.86±0.7	82%(34979/42469);1±0.82	90%(38411/42469);30510.5±21708.51	54%(22940/42469);50±2.65	55%(23258/42469);46527±11196.44	88%(37165/42469);0.66±0.47	43%(18385/42469);1.01±0.23	48%(20188/42469);11±3	26%(10936/42469);0.21±0.06	38%(16098/42469);9811±3118.06	32%(13502/42469);0±0	20%(8466/42469);0±0	23%(9767/42469);0±0
Alistipes_A_ihumii	4	29%(12153/42469);2611654.5±135366.06	61%(25731/42469);58.31±0.3	21%(9109/42469);2118.5±131.59	11%(4674/42469);0.84±0	88%(37270/42469);891.5±14.9	60%(25514/42469);0.18±0	59%(25152/42469);0.52±0	39%(16380/42469);41.8±0.42	35%(14783/42469);42.5±3.16	18%(7538/42469);1±0.58	32%(13612/42469);0.5±0.58	30%(12884/42469);0±0	3%(1257/42469);0±0	24%(10250/42469);18±6.22	17%(7091/42469);12018±5135.66	33%(14022/42469);0.47±0.17	9%(3640/42469);21149.5±6901.54	8%(3200/42469);0.8±0.23	38%(16253/42469);0±0	25%(10537/42469);0±0	25%(10786/42469);21.5±6.65	28%(11915/42469);23491±8481.81	22%(9145/42469);0±0	38%(16059/42469);0.9±0.29	17%(7046/42469);3±0.82	14%(5812/42469);0.13±0.02	14%(6095/42469);3620±628.12	59%(25129/42469);1±0	74%(31511/42469);1221±326.25	76%(32417/42469);0.04±0.01
Alistipes_sp900549305	4	48%(20576/42469);3442305.5±187247.1	59%(25125/42469);57.55±0.39	37%(15606/42469);2679±163.57	83%(35353/42469);0.91±0	99%(42214/42469);989±22.02	69%(29493/42469);0.22±0	76%(32143/42469);0.55±0	37%(15719/42469);41.33±0.51	32%(13586/42469);42±7.79	29%(12129/42469);1.5±2.06	33%(13970/42469);0.5±0.58	45%(19033/42469);0.5±0.58	19%(8202/42469);0±0	27%(11434/42469);19±1.5	39%(16728/42469);19452±1076.5	42%(17727/42469);0.54±0.14	13%(5634/42469);27510±27205.91	7%(2841/42469);0.76±0.77	72%(30772/42469);0.5±0.96	77%(32574/42469);14228.5±17879.05	34%(14291/42469);29.5±25.81	44%(18630/42469);36430.5±27411.59	79%(33711/42469);0.41±0.49	46%(19340/42469);1.06±0.73	23%(9802/42469);4±0	15%(6352/42469);0.14±0.01	19%(8014/42469);4674±1652.74	11%(4765/42469);0±0	47%(20004/42469);0±0	53%(22715/42469);0±0
Alistipes_timonensis	4	48%(20202/42469);3404651±133361.72	61%(26044/42469);58.65±0.29	36%(15106/42469);2634±76.75	95%(40452/42469);0.92±0.01	100%(42358/42469);1013±32.26	72%(30579/42469);0.22±0	71%(30127/42469);0.54±0	32%(13389/42469);39.94±0.37	52%(22104/42469);47±2.08	56%(23706/42469);3±0.58	41%(17270/42469);1±0	47%(19895/42469);1±0	76%(32100/42469);1±0	32%(13750/42469);20±3.46	38%(16022/42469);18976.5±9101.31	44%(18728/42469);0.55±0.3	17%(7159/42469);32284.5±3210.67	11%(4593/42469);0.95±0.12	16%(6853/42469);0±0	62%(26514/42469);0±0	44%(18646/42469);39.5±21.09	51%(21599/42469);42794±29533.63	68%(28740/42469);0±0	57%(24223/42469);1.31±0.87	15%(6379/42469);3±1.5	12%(4965/42469);0.11±0.08	16%(6780/42469);3996.5±2345.99	45%(19216/42469);0±0	8%(3609/42469);0±0	10%(4195/42469);0±0
Allofrancisella_guangzhouensis	4	6%(2593/42469);1661527±16399.41	5%(2049/42469);31.88±0.01	5%(2312/42469);1522±17.58	64%(27043/42469);0.89±0.01	68%(28847/42469);855.5±9.33	8%(3318/42469);-0.1±0	8%(3476/42469);0.36±0	38%(16099/42469);41.59±0.03	12%(5203/42469);34±3.37	70%(29540/42469);4±0.58	72%(30534/42469);2±0	85%(35941/42469);1.5±0.96	78%(33231/42469);1±0.58	3%(1441/42469);8.5±0.96	7%(2976/42469);7633.5±1042.92	29%(12383/42469);0.44±0.06	19%(8170/42469);35246±33326.86	43%(18353/42469);2.08±2	21%(9001/42469);0±0	42%(17861/42469);0±0	2%(789/42469);3.5±1.41	1%(574/42469);2672.5±1915.17	39%(16454/42469);0±0	2%(1050/42469);0.16±0.11	77%(32810/42469);30±7.63	95%(40361/42469);2.04±0.44	76%(32309/42469);33699.5±8276.1	30%(12529/42469);0±0	18%(7641/42469);0±0	20%(8655/42469);0±0
Alloprevotella_sp004556745	4	21%(8729/42469);2295363.5±120706.01	54%(22993/42469);54.94±0.07	12%(5046/42469);1805.5±142.34	11%(4719/42469);0.84±0	85%(36055/42469);884±28.71	63%(26610/42469);0.19±0	63%(26967/42469);0.53±0	35%(14851/42469);40.74±0.66	35%(14752/42469);42.5±1.41	28%(11949/42469);1.5±1.29	33%(13819/42469);0.5±0.58	21%(9020/42469);0±0	10%(4261/42469);0±0	21%(9023/42469);17±1.73	22%(9163/42469);13822.5±1800.93	49%(20951/42469);0.6±0.05	23%(9669/42469);39645±3660.24	34%(14445/42469);1.75±0.12	49%(20665/42469);0±0	26%(11252/42469);0±0	42%(17776/42469);37.5±13.43	40%(16776/42469);32836±7482.2	32%(13552/42469);0±0	59%(24849/42469);1.35±0.34	35%(14953/42469);7±4.99	44%(18866/42469);0.36±0.17	34%(14237/42469);8494.5±4551.54	49%(21004/42469);0.5±0.96	52%(22166/42469);167.5±218.26	61%(26111/42469);0.01±0.01
Alloprevotella_sp900316575	4	21%(8744/42469);2296710±48862.76	41%(17563/42469);48.72±0.19	15%(6194/42469);1892±45.21	43%(18415/42469);0.88±0.01	89%(38004/42469);896.75±9.98	42%(17886/42469);0.09±0	43%(18246/42469);0.47±0	83%(35161/42469);52.11±0.23	39%(16627/42469);44±1.83	16%(6626/42469);0.5±0.96	33%(13829/42469);0.5±0.96	42%(17667/42469);0±0	14%(6007/42469);0±0	66%(28122/42469);30.5±2.94	80%(33901/42469);34576.5±2674.62	94%(39744/42469);1.5±0.13	22%(9344/42469);38670.5±13813.97	32%(13404/42469);1.67±0.58	55%(23206/42469);0±0	9%(3676/42469);0±0	45%(18998/42469);40±14.39	40%(17126/42469);33531±3361.78	3%(1411/42469);0±0	63%(26822/42469);1.47±0.15	32%(13464/42469);6±1.5	39%(16361/42469);0.31±0.1	29%(12198/42469);7116.5±2368.61	90%(38187/42469);3.5±0.96	77%(32626/42469);1503±480.26	84%(35763/42469);0.07±0.05
Allorhizobium_sp001713475	4	75%(31809/42469);4771594±271633.37	69%(29141/42469);61.24±0.19	78%(33114/42469);4513±255.69	66%(27913/42469);0.89±0	57%(24248/42469);842±6.65	69%(29437/42469);0.21±0	72%(30436/42469);0.54±0	37%(15549/42469);41.2±0.46	63%(26800/42469);50.5±5.45	80%(34183/42469);6±4.5	70%(29676/42469);2±1.5	86%(36564/42469);2±1.5	89%(37816/42469);2±1.5	51%(21473/42469);25.5±5.68	38%(16219/42469);19113±3509.28	24%(10082/42469);0.4±0.06	38%(16334/42469);61225±35021.47	19%(8045/42469);1.25±0.67	8%(3410/42469);0±0	54%(23076/42469);0±0	54%(22740/42469);49.5±11.5	60%(25693/42469);52183±845.51	60%(25294/42469);0±0	50%(21410/42469);1.16±0.17	54%(22798/42469);13.5±8.66	36%(15118/42469);0.28±0.25	48%(20472/42469);13804±12735.09	39%(16418/42469);0±0	3%(1230/42469);0±0	3%(1435/42469);0±0
Alteriqipengyuania_bathyomarina	4	45%(18899/42469);3270035.5±103971.17	80%(33789/42469);64.99±0.11	49%(20897/42469);3179±109.89	83%(35348/42469);0.91±0	27%(11369/42469);792.5±7.14	90%(38020/42469);0.28±0	92%(39125/42469);0.58±0	23%(9660/42469);37.38±0.14	49%(20895/42469);46.5±0.58	52%(21943/42469);3±0	64%(27051/42469);1±0	78%(33161/42469);1±0	65%(27685/42469);1±0	44%(18853/42469);24±3.1	53%(22347/42469);23359.5±4490.33	61%(25724/42469);0.72±0.12	23%(9739/42469);39837±9605.89	18%(7646/42469);1.21±0.28	64%(27231/42469);0±0	16%(6824/42469);0±0	70%(29612/42469);69.5±14.57	62%(26236/42469);53564.5±20922.33	13%(5436/42469);0±0	68%(28911/42469);1.6±0.69	33%(13935/42469);6.5±3.51	30%(12531/42469);0.24±0.14	31%(13159/42469);7761.5±4366.57	11%(4879/42469);0±0	48%(20493/42469);0±0	55%(23188/42469);0±0
Alteromonas_hispanica	4	65%(27607/42469);4190977±126282.85	30%(12626/42469);43.82±0.13	60%(25658/42469);3632.5±155.85	31%(13313/42469);0.87±0.01	63%(26796/42469);848±16.68	31%(13168/42469);0.03±0	29%(12438/42469);0.43±0	96%(40848/42469);55.24±0.13	83%(35270/42469);61.5±4.5	92%(38992/42469);10±7.41	88%(37176/42469);3.5±2.75	91%(38717/42469);2.5±2.89	91%(38718/42469);2.5±2.89	90%(38153/42469);44.5±9.6	94%(39833/42469);51405±15977.93	87%(37001/42469);1.2±0.37	40%(17004/42469);63718±22533.53	28%(12100/42469);1.57±0.56	72%(30707/42469);0.5±0.58	69%(29408/42469);4607.5±10352.63	44%(18677/42469);39.5±21.18	54%(22763/42469);45368±8321.2	69%(29458/42469);0.11±0.25	44%(18888/42469);1.04±0.22	73%(30970/42469);25±11.37	69%(29429/42469);0.69±0.4	72%(30715/42469);29398±16535.73	53%(22333/42469);1±0	74%(31493/42469);1217.5±776.9	73%(31153/42469);0.03±0.02
Alteromonas_naphthalenivorans	4	76%(32468/42469);4869811.5±74027.29	29%(12279/42469);43.52±0.06	73%(30936/42469);4220±115.08	54%(22865/42469);0.88±0	66%(28173/42469);854±5.2	32%(13749/42469);0.03±0	30%(12864/42469);0.43±0	90%(38091/42469);53.49±0.16	80%(33817/42469);58±4.92	91%(38831/42469);9.5±6.35	87%(36978/42469);3.5±1.73	92%(38987/42469);3±2.31	93%(39456/42469);3±2.63	72%(30491/42469);32.5±7.46	80%(34172/42469);34986±11508.57	61%(26102/42469);0.72±0.23	42%(17803/42469);66749±58684.03	23%(9623/42469);1.38±1.17	0%(87/42469);0±0	57%(24254/42469);0±0	71%(30149/42469);71.5±36.38	71%(30201/42469);65245±28836.94	52%(21969/42469);0±0	59%(24927/42469);1.35±0.58	74%(31464/42469);26.5±20.22	74%(31596/42469);0.79±0.76	79%(33691/42469);38199±38173.5	40%(16962/42469);0±0	3%(1346/42469);0±0	4%(1671/42469);0±0
Altiarchaeum_hamiconexum	4	4%(1498/42469);1442239±43953.98	6%(2348/42469);32.63±0.13	3%(1210/42469);1312.5±32.18	0%(172/42469);0.75±0	2%(683/42469);662±12.61	7%(2858/42469);-0.11±0	7%(3151/42469);0.36±0	53%(22565/42469);46.03±0.04	15%(6280/42469);35.5±0.96	53%(22425/42469);3±0	35%(15013/42469);1±0	52%(22074/42469);1±0	71%(30153/42469);1±0	66%(27887/42469);30±2.65	57%(24382/42469);24885±615.76	96%(40825/42469);1.71±0.13	10%(4154/42469);22926±2975.55	30%(12545/42469);1.61±0.17	7%(3005/42469);0±0	56%(23637/42469);0±0	4%(1800/42469);5.5±12.31	2%(934/42469);3614±9853.22	59%(24889/42469);0±0	5%(2264/42469);0.24±0.69	46%(19555/42469);10.5±1.29	83%(35231/42469);1.05±0.3	51%(21819/42469);15206.5±4641.93	68%(28839/42469);1±0	58%(24478/42469);261±190.55	66%(27829/42469);0.02±0.01
Aminobacter_ciceronei	4	92%(39074/42469);6833478±325957.28	74%(31438/42469);63.1±0.13	94%(40027/42469);6604±313.56	53%(22689/42469);0.88±0	35%(14763/42469);809±5.2	76%(32094/42469);0.23±0	77%(32886/42469);0.55±0	27%(11640/42469);38.75±0.31	78%(33187/42469);57±3.3	86%(36677/42469);7.5±2.87	80%(34018/42469);2.5±0.96	86%(36602/42469);2±0.82	91%(38779/42469);2.5±0.96	66%(27892/42469);30±7.8	56%(23828/42469);24442.5±5975.93	18%(7845/42469);0.36±0.07	91%(38753/42469);292383±39922	82%(34933/42469);4.41±0.59	75%(31839/42469);1±0	88%(37576/42469);27575±21445.64	96%(40820/42469);156±15.65	95%(40483/42469);130708±21168.77	80%(33978/42469);0.42±0.31	78%(33195/42469);1.95±0.26	94%(39763/42469);69.5±38.28	90%(38203/42469);1.43±0.41	95%(40367/42469);94535±27836.88	38%(16071/42469);0±0	2%(913/42469);0±0	3%(1077/42469);0±0
Aminobacterium_sp002432275	4	22%(9525/42469);2371931.5±289403.78	24%(10130/42469);41.58±0.08	25%(10763/42469);2253±274.81	71%(30015/42469);0.9±0.02	76%(32078/42469);866±24.37	16%(6933/42469);-0.04±0	15%(6210/42469);0.39±0	78%(33202/42469);51.23±0.64	50%(21079/42469);47±1	50%(21229/42469);3±2.45	65%(27754/42469);1±0.82	34%(14412/42469);0±0	23%(9598/42469);0±0	15%(6400/42469);15±8.08	33%(14041/42469);17584.5±9271.95	62%(26507/42469);0.74±0.3	5%(2052/42469);15277±7136.41	4%(1797/42469);0.62±0.29	73%(30911/42469);0.5±0.96	79%(33455/42469);16412.5±43058.18	64%(27358/42469);62±31.7	64%(27215/42469);56268±41121.12	86%(36414/42469);0.6±2.08	83%(35350/42469);2.2±2.03	40%(16795/42469);8±19.49	55%(23516/42469);0.48±0.92	27%(11395/42469);6642±6798.51	76%(32074/42469);2±0.58	94%(40091/42469);6463±5980.41	98%(41480/42469);0.29±0.22
Amulumruptor_caecigallinarius	4	29%(12344/42469);2627029±166460.85	47%(19863/42469);51.28±0.35	26%(10980/42469);2272.5±197.83	58%(24742/42469);0.89±0.01	82%(34976/42469);878±6.24	46%(19483/42469);0.11±0	46%(19371/42469);0.48±0	81%(34316/42469);51.72±0.39	42%(17953/42469);45±0.58	7%(2813/42469);0±0	29%(12462/42469);0±0	33%(14008/42469);0±0	24%(10056/42469);0±0	92%(39180/42469);48±0.58	91%(38642/42469);45604.5±12541.76	96%(40828/42469);1.72±0.44	21%(8937/42469);37455±1847.77	23%(9773/42469);1.39±0.12	93%(39519/42469);1±0.82	84%(35838/42469);22502±18203.19	64%(27350/42469);62±51.68	76%(32386/42469);73066.5±44098.71	92%(38990/42469);0.86±0.66	90%(38384/42469);2.71±1.57	36%(15365/42469);7±1.15	36%(15306/42469);0.29±0.07	31%(13068/42469);7700.5±1565.77	8%(3597/42469);0±0	45%(19257/42469);0±0	51%(21790/42469);0±0
Amycolatopsis_japonica	4	98%(41647/42469);9034945±124511.04	90%(38355/42469);68.88±0.01	99%(41906/42469);8434±101.51	82%(34992/42469);0.91±0	59%(25124/42469);843.5±1.5	90%(38134/42469);0.28±0	88%(37171/42469);0.57±0	13%(5685/42469);34.52±0.06	85%(36066/42469);63.5±4.92	73%(31186/42469);5±4.27	81%(34459/42469);2.5±2.06	75%(31753/42469);1±0.58	66%(27999/42469);1±0	85%(35930/42469);40±1.83	74%(31366/42469);31252.5±3266.56	16%(6768/42469);0.35±0.04	88%(37161/42469);241065.5±52579.01	58%(24549/42469);2.68±0.59	66%(27875/42469);0±0	9%(3831/42469);0±0	57%(24207/42469);53±21.23	56%(23738/42469);47596.5±17702.96	14%(6081/42469);0±0	19%(7948/42469);0.52±0.2	49%(20681/42469);11±4.27	18%(7540/42469);0.16±0.06	51%(21493/42469);14845.5±5234.74	49%(20662/42469);0.5±1.41	43%(18445/42469);0±122.4	49%(20823/42469);0±0
Amycolatopsis_keratiniphila	4	98%(41649/42469);9036964±242746.08	91%(38507/42469);69.01±0.04	99%(41847/42469);8326.5±292.59	84%(35865/42469);0.91±0	56%(23606/42469);839±5.48	90%(38419/42469);0.28±0	86%(36712/42469);0.57±0	13%(5551/42469);34.41±0.06	90%(38205/42469);71±0.58	91%(38792/42469);9.5±4.65	90%(38406/42469);4±0.58	91%(38593/42469);2.5±1.73	87%(36902/42469);2±1.5	82%(34871/42469);38±2.89	78%(33146/42469);33499.5±9278.48	20%(8653/42469);0.38±0.1	88%(37428/42469);247908±122789.1	60%(25348/42469);2.77±1.25	72%(30443/42469);0.5±1.41	73%(30956/42469);9862.5±22154.3	50%(21435/42469);46±20.81	57%(24230/42469);48761±34554.53	69%(29480/42469);0.11±0.23	20%(8434/42469);0.54±0.36	53%(22503/42469);13±3	20%(8347/42469);0.17±0.03	51%(21483/42469);14839±2323.68	20%(8291/42469);0±0	31%(13194/42469);0±0	36%(15116/42469);0±0
Amycolatopsis_nivea	4	99%(41967/42469);9615199±235549.61	92%(38936/42469);69.48±0.04	99%(42117/42469);8920±217.22	58%(24737/42469);0.89±0	52%(22138/42469);834.5±5.12	95%(40471/42469);0.31±0	95%(40290/42469);0.59±0	13%(5555/42469);34.41±0.01	93%(39420/42469);77±4.12	50%(21337/42469);3±0.58	33%(14034/42469);0.5±0.58	76%(32087/42469);1±0	24%(10067/42469);0±0	90%(38257/42469);45±5.77	88%(37429/42469);41712±1177.53	28%(11988/42469);0.44±0.01	87%(36817/42469);232318.5±54791.99	51%(21598/42469);2.37±0.57	68%(29076/42469);0±0	12%(5049/42469);0±0	23%(9829/42469);19±11.72	27%(11633/42469);22981±6830.83	17%(7284/42469);0±0	5%(2150/42469);0.24±0.07	73%(31029/42469);25±8.6	40%(16887/42469);0.32±0.07	74%(31476/42469);31406±7100.96	8%(3587/42469);0±0	45%(19221/42469);0±0	51%(21800/42469);0±0
Amycolatopsis_thermalba	4	94%(39803/42469);7275990±34555.85	97%(41224/42469);71.93±0.01	96%(40660/42469);7025±42.41	61%(26067/42469);0.89±0	43%(18058/42469);821±0	97%(41044/42469);0.32±0	94%(40064/42469);0.59±0	2%(895/42469);30.72±0.01	89%(37865/42469);69.5±2.5	76%(32364/42469);5.5±1.41	22%(9182/42469);0±0	67%(28416/42469);1±0	58%(24561/42469);1±0	93%(39478/42469);49±0.82	84%(35554/42469);37368±3806.6	38%(16285/42469);0.51±0.05	90%(38082/42469);267891.5±127401.45	74%(31600/42469);3.68±1.74	94%(39840/42469);1.5±1.41	93%(39683/42469);36772.5±22870.09	79%(33722/42469);86±14.76	75%(31975/42469);71513.5±18816.43	83%(35130/42469);0.5±0.31	42%(17716/42469);0.98±0.25	82%(34812/42469);36±0.58	56%(23616/42469);0.48±0.03	77%(32766/42469);35216.5±2330.68	94%(40050/42469);5±1.5	74%(31370/42469);1186±634.36	69%(29142/42469);0.02±0.01
Amylolactobacillus_amylophilus	4	5%(1999/42469);1550589±4226.29	29%(12366/42469);43.6±0.04	6%(2513/42469);1552±5.86	42%(17736/42469);0.88±0	9%(3898/42469);743±1.73	25%(10516/42469);0±0	25%(10792/42469);0.42±0	99%(42143/42469);56.81±0.02	38%(16186/42469);43.5±7.35	46%(19683/42469);3±0	62%(26521/42469);1±0	80%(34161/42469);1±0	61%(25939/42469);1±0	10%(4283/42469);13±0.58	22%(9265/42469);13905±499.74	72%(30670/42469);0.87±0.14	3%(1419/42469);12404±4772.46	7%(3165/42469);0.8±0.31	72%(30628/42469);0.5±0.96	71%(29958/42469);6851.5±16026.63	29%(12453/42469);25±11.24	25%(10411/42469);20789±10503.41	80%(34165/42469);0.44±1.03	58%(24623/42469);1.34±0.67	72%(30568/42469);24.5±2.16	94%(39795/42469);1.82±0.01	71%(30217/42469);28263±150.69	52%(21938/42469);1±0	87%(36802/42469);3200±0	96%(40678/42469);0.21±0
Anaerobutyricum_stercoris	4	52%(22229/42469);3609165.5±641921.86	37%(15549/42469);46.62±0.42	53%(22308/42469);3310±643.76	53%(22460/42469);0.88±0.01	33%(13866/42469);804.5±26.53	42%(17765/42469);0.08±0.01	43%(18432/42469);0.47±0	75%(32048/42469);50.7±1.03	71%(30042/42469);53±6.5	22%(9459/42469);1±1.5	3%(1361/42469);0±0	6%(2642/42469);0±0	27%(11444/42469);0±0	91%(38852/42469);46.5±20.21	92%(39127/42469);47689.5±22141.34	89%(37747/42469);1.26±0.46	35%(14815/42469);56126.5±67730.7	25%(10645/42469);1.46±0.41	69%(29238/42469);0.5±0.58	73%(30839/42469);9553.5±28096.38	89%(37812/42469);112±28.31	85%(36025/42469);89110±29544.45	73%(31190/42469);0.24±0.87	87%(37137/42469);2.45±0.67	78%(33101/42469);31±25.46	88%(37207/42469);1.27±0.89	85%(36030/42469);48492±40131.72	74%(31234/42469);1.5±1.71	75%(31902/42469);1310.5±942.73	70%(29821/42469);0.03±0.02
Anaerococcus_hydrogenalis	4	10%(4363/42469);1898848±45234.84	3%(1223/42469);29.75±0.1	14%(5742/42469);1858.5±106.02	43%(18382/42469);0.88±0.01	15%(6416/42469);764±53.77	2%(860/42469);-0.15±0	3%(1330/42469);0.34±0	26%(11101/42469);38.38±0.22	45%(19302/42469);45.5±2.63	66%(28205/42469);4±1.91	69%(29122/42469);1.5±1.41	84%(35591/42469);1±0	48%(20306/42469);0.5±0.58	61%(25904/42469);29±8.18	32%(13388/42469);17082±7629.96	73%(30906/42469);0.88±0.4	30%(12678/42469);49118±1183.86	54%(23087/42469);2.52±0.06	72%(30593/42469);0.5±0.58	71%(29989/42469);6922±9439.9	63%(26713/42469);60.5±21.37	40%(17156/42469);33592±7690.89	78%(33148/42469);0.37±0.48	71%(30277/42469);1.7±0.4	48%(20502/42469);11±1.53	79%(33542/42469);0.92±0.25	57%(24197/42469);18021±4955.55	48%(20589/42469);0.5±0.58	62%(26137/42469);374±510.27	70%(29542/42469);0.02±0.03
Anaeromassilibacillus_sp001305115	4	36%(15455/42469);2925016±349073.25	42%(17636/42469);48.79±0.21	39%(16520/42469);2762±343.7	2%(904/42469);0.8±0.01	6%(2603/42469);726.5±59.75	37%(15646/42469);0.06±0	35%(15021/42469);0.45±0	94%(39812/42469);54.47±0.14	47%(19921/42469);46±8.18	40%(16967/42469);2.5±4.24	68%(29038/42469);1.5±0.96	44%(18656/42469);0.5±1.89	48%(20186/42469);0.5±0.96	60%(25668/42469);28.5±1.71	55%(23321/42469);24082.5±2642.42	70%(29520/42469);0.83±0.15	20%(8417/42469);35946±53384.2	59%(25269/42469);2.76±6.11	47%(20049/42469);0±0	33%(14186/42469);0±0	89%(37604/42469);110±45.56	85%(36095/42469);89548.5±32757.62	30%(12937/42469);0±0	91%(38823/42469);2.82±0.99	49%(20800/42469);11.5±4.35	56%(23978/42469);0.49±0.05	50%(21036/42469);14370±1526.35	79%(33476/42469);2±0.82	77%(32525/42469);1481±307.63	79%(33760/42469);0.05±0.01
Anaerotruncus_massiliensis	4	35%(15018/42469);2881069±174277.5	76%(32246/42469);63.72±0.41	36%(15420/42469);2663±142.43	51%(21839/42469);0.88±0.01	60%(25387/42469);845±19.26	81%(34489/42469);0.25±0	85%(36068/42469);0.56±0	17%(7177/42469);35.66±0.45	35%(14800/42469);42.5±9.2	27%(11561/42469);1±0.58	32%(13565/42469);0.5±1.41	12%(5088/42469);0±0	47%(19846/42469);0±0	74%(31409/42469);33.5±5.32	31%(13272/42469);16995±5251.75	48%(20585/42469);0.59±0.15	21%(9049/42469);37811±44268.34	20%(8631/42469);1.3±1.36	34%(14287/42469);0±0	46%(19488/42469);0±0	56%(23830/42469);52.5±34.52	51%(21681/42469);42995±27061.16	51%(21743/42469);0±0	64%(27263/42469);1.49±0.83	14%(5800/42469);2.5±0.96	13%(5423/42469);0.12±0.04	14%(6005/42469);3564±1501.28	50%(21387/42469);0.5±1.41	49%(20761/42469);89.5±288.29	24%(10135/42469);0±0.01
Anaerovibrio_slackiae	4	18%(7685/42469);2198520±49232.67	47%(20001/42469);51.43±0.15	17%(7136/42469);1962±25.51	10%(4410/42469);0.84±0.03	39%(16583/42469);815±39.34	43%(18180/42469);0.09±0	42%(17682/42469);0.47±0	50%(21189/42469);45.18±0.33	42%(17795/42469);44.5±13.77	30%(12529/42469);2±0	68%(29026/42469);1.5±1.89	27%(11408/42469);0±0	4%(1627/42469);0±0	9%(3637/42469);12±3.06	17%(7039/42469);11952±3684.93	42%(17990/42469);0.54±0.16	6%(2557/42469);17288±5417.43	8%(3270/42469);0.81±0.23	40%(16834/42469);0±0	17%(7360/42469);0±0	69%(29434/42469);69±70.37	74%(31356/42469);69279±65447.26	23%(9725/42469);0±0	87%(36917/42469);2.42±2.59	53%(22397/42469);13±10.25	69%(29474/42469);0.69±0.36	51%(21558/42469);14905.5±11626.9	57%(24354/42469);1±0.58	57%(24356/42469);254±150.85	60%(25553/42469);0.01±0.01
Anaerovibrio_sp900548165	4	18%(7475/42469);2178551±113754.05	30%(12776/42469);43.98±0.15	17%(7332/42469);1977±129.98	53%(22589/42469);0.88±0.01	71%(29964/42469);860±3.46	24%(10234/42469);-0.01±0	27%(11259/42469);0.42±0	62%(26203/42469);48.01±0.3	52%(22279/42469);47±6.35	64%(26999/42469);3.5±0.96	80%(34027/42469);2.5±0.96	7%(2864/42469);0±0	29%(12436/42469);0±0	68%(29087/42469);31±2.31	78%(32984/42469);33291±14018.19	94%(40082/42469);1.55±0.58	18%(7540/42469);33458±17396.57	26%(11181/42469);1.5±0.74	8%(3380/42469);0±0	54%(23054/42469);0±0	87%(37153/42469);106.5±40.56	90%(38248/42469);104407.5±34185.24	59%(25264/42469);0±0	99%(41846/42469);4.89±0.45	37%(15672/42469);8±1	61%(25705/42469);0.54±0.05	45%(19265/42469);12597±758.5	68%(29017/42469);1±0.58	75%(32001/42469);1339±1066.44	80%(34067/42469);0.06±0.05
Anoxybacillus_flavithermus	4	33%(14080/42469);2792373.5±53536.14	24%(10310/42469);41.72±0.09	41%(17258/42469);2830.5±63.33	58%(24435/42469);0.89±0.01	14%(6041/42469);762.5±6.24	16%(6974/42469);-0.04±0	15%(6437/42469);0.39±0	67%(28520/42469);49.13±0.24	93%(39606/42469);78±8.06	98%(41602/42469);19±9.2	96%(40826/42469);6.5±2.75	96%(40927/42469);4.5±4.35	96%(40944/42469);4.5±4.65	76%(32426/42469);35±5.51	83%(35235/42469);36828±1602.35	90%(38362/42469);1.33±0.03	70%(29686/42469);132309±95025.33	85%(35908/42469);4.68±3.33	54%(22922/42469);0±0	8%(3374/42469);0±0	52%(21874/42469);47±14.01	53%(22428/42469);44598.5±66019.67	3%(1129/42469);0±0	67%(28588/42469);1.58±2.34	95%(40273/42469);77±24.86	98%(41759/42469);3.22±1.54	95%(40169/42469);90074.5±44632.53	84%(35634/42469);2.5±0.96	89%(37806/42469);3888±509.97	92%(39240/42469);0.14±0.02
Aphodousia_faecalis	4	8%(3356/42469);1775701±52527.07	38%(15984/42469);47.06±0.08	7%(2876/42469);1600±14.36	71%(29979/42469);0.9±0	78%(32979/42469);869.75±21.85	42%(17847/42469);0.09±0	42%(17942/42469);0.47±0	89%(37700/42469);53.29±0.03	38%(16177/42469);43.5±3.92	21%(9026/42469);1±0	33%(14031/42469);0.5±0.58	34%(14539/42469);0±0	22%(9458/42469);0±0	18%(7565/42469);16±5.74	17%(7224/42469);12156±6412.54	59%(25038/42469);0.7±0.34	1%(557/42469);7049±978.36	1%(588/42469);0.39±0.06	66%(28236/42469);0±0	12%(5115/42469);0±0	32%(13440/42469);27.5±19.81	35%(14976/42469);29287.5±16240.68	15%(6444/42469);0±0	69%(29192/42469);1.62±0.94	51%(21720/42469);12±1.91	78%(32978/42469);0.88±0.26	53%(22514/42469);16016±4305.28	49%(20693/42469);0.5±0.58	44%(18653/42469);0±102.19	50%(21327/42469);0±0.01
Apilactobacillus_kunkeei_D	4	4%(1861/42469);1521079.5±24110.74	12%(4983/42469);36.6±0.09	4%(1537/42469);1382±36.6	69%(29141/42469);0.9±0	34%(14526/42469);806±6.93	27%(11460/42469);0.01±0	29%(12422/42469);0.43±0	41%(17549/42469);42.62±0.05	79%(33370/42469);58±9.31	86%(36600/42469);7.5±0.96	78%(33317/42469);2±0	80%(33997/42469);1±0	61%(26065/42469);1±0	3%(1466/42469);9±1.91	9%(3617/42469);8397±1188.19	43%(18424/42469);0.55±0.07	3%(1330/42469);12007.5±8349.23	7%(3076/42469);0.79±0.54	56%(23968/42469);0±0	2%(699/42469);0±0	23%(9876/42469);19.5±15.02	20%(8346/42469);17001.5±11946.36	5%(2173/42469);0±0	49%(20866/42469);1.14±0.81	36%(15102/42469);7±4.12	63%(26614/42469);0.58±0.14	34%(14365/42469);8587.5±2143.34	52%(21900/42469);1±0	68%(28850/42469);696±425.17	80%(33776/42469);0.05±0.03
Aquitalea_pelogenes	4	70%(29546/42469);4443505.5±162492.37	63%(26881/42469);59.45±0.31	72%(30497/42469);4163±176.79	44%(18598/42469);0.88±0	56%(23825/42469);839±16.52	92%(39130/42469);0.29±0	92%(39000/42469);0.58±0	32%(13545/42469);40.02±0.1	92%(38997/42469);75±11.03	73%(31166/42469);5±10.87	80%(33867/42469);2±4.27	75%(31890/42469);1±0.58	21%(9033/42469);0±0.58	37%(15715/42469);22±0	48%(20521/42469);22051.5±3219.59	37%(15578/42469);0.5±0.09	52%(22281/42469);85628±37769.55	38%(16349/42469);1.9±0.91	92%(39092/42469);1±1.15	76%(32114/42469);12981±18460.49	72%(30410/42469);72±22.95	71%(29999/42469);64616±2504.03	75%(32045/42469);0.3±0.42	62%(26151/42469);1.43±0.04	23%(9883/42469);4±2	18%(7546/42469);0.16±0.31	30%(12701/42469);7452.5±14710.8	49%(20617/42469);0.5±0.96	43%(18299/42469);0±299.07	49%(20629/42469);0±0.01
Arachnia_propionica	4	48%(20199/42469);3404402±1436.89	83%(35207/42469);66.14±0.11	45%(19129/42469);3013±17.01	64%(27309/42469);0.89±0	73%(30923/42469);863±2.45	74%(31578/42469);0.23±0	72%(30756/42469);0.54±0	24%(9982/42469);37.6±0.16	67%(28630/42469);52±0	83%(35212/42469);6±0	74%(31437/42469);2±0	87%(36827/42469);2±0	91%(38590/42469);2±0	57%(24401/42469);27.5±3.86	71%(29988/42469);29817±6357.33	72%(30754/42469);0.87±0.19	68%(28721/42469);124534±3288.55	74%(31431/42469);3.66±0.1	34%(14249/42469);0±0	46%(19481/42469);0±0	40%(16910/42469);35.5±13.58	41%(17355/42469);33964±11418.89	51%(21704/42469);0±0	43%(18181/42469);1±0.32	69%(29504/42469);22.5±5.45	72%(30382/42469);0.73±0.08	67%(28593/42469);24917±2628.25	88%(37486/42469);3±1.5	97%(41316/42469);9776.5±2272.71	98%(41454/42469);0.29±0.07
Arctic96AD-7_sp001627865	4	44%(18533/42469);3235007.5±142057.48	27%(11548/42469);42.85±0.02	44%(18537/42469);2956±142.34	45%(19071/42469);0.88±0	72%(30707/42469);861.5±7.14	33%(13813/42469);0.04±0	33%(13828/42469);0.44±0	91%(38742/42469);53.86±0.14	17%(7367/42469);37±0	29%(12135/42469);1.5±2.06	27%(11657/42469);0±0	36%(15126/42469);0±0	21%(8780/42469);0±0	29%(12457/42469);19.5±3.5	21%(8938/42469);13642.5±3733.41	25%(10743/42469);0.42±0.1	13%(5672/42469);27603±8639.31	8%(3550/42469);0.84±0.23	64%(27251/42469);0±0	16%(6855/42469);0±0	28%(11747/42469);23.5±9.74	26%(10902/42469);21601±2107.82	13%(5457/42469);0±0	25%(10788/42469);0.65±0.06	39%(16731/42469);8±0	36%(15352/42469);0.29±0.01	38%(15932/42469);9682±693.72	11%(4850/42469);0±0	48%(20470/42469);0±0	55%(23220/42469);0±0
Arsenicicoccus_bolidensis	4	60%(25285/42469);3934952±79039.9	97%(41234/42469);71.95±0.11	61%(26024/42469);3667.5±66.44	67%(28529/42469);0.89±0	66%(28021/42469);854±0	79%(33399/42469);0.24±0	77%(32543/42469);0.55±0	4%(1697/42469);31.49±0.09	65%(27699/42469);51±0.58	24%(10334/42469);1±0.58	31%(13312/42469);0.5±1.41	2%(843/42469);0±0	35%(14708/42469);0±0	26%(10911/42469);18±3.86	38%(16128/42469);19048.5±8032.35	35%(14867/42469);0.48±0.19	44%(18674/42469);70105±30298.36	35%(14928/42469);1.79±0.75	16%(6771/42469);0±0	62%(26429/42469);0±0	31%(13081/42469);27±1	31%(13284/42469);26038±4105.51	67%(28658/42469);0±0	27%(11542/42469);0.68±0.1	52%(22085/42469);13±5.13	64%(27142/42469);0.59±0.56	65%(27621/42469);23194.5±22707.7	83%(35317/42469);2±1.15	62%(26476/42469);407±257.38	57%(24088/42469);0.01±0.01
Arthrobacter_D_agilis	4	44%(18570/42469);3238035±14726.3	90%(38315/42469);68.84±0.02	44%(18539/42469);2956±1.15	63%(26945/42469);0.89±0	81%(34420/42469);875.75±1.44	69%(29127/42469);0.21±0	68%(28747/42469);0.53±0	15%(6219/42469);34.92±0.01	59%(24906/42469);49±0	64%(27097/42469);3.5±1.41	43%(18303/42469);1±0	63%(26721/42469);1±0	76%(32431/42469);1±0.82	16%(6846/42469);15±0	16%(6717/42469);11631±0	18%(7673/42469);0.36±0	13%(5718/42469);27740±4836.66	9%(3674/42469);0.86±0.15	78%(33137/42469);1±0	87%(36893/42469);25419±0	53%(22483/42469);49±1.73	39%(16671/42469);32605±1051.93	91%(38443/42469);0.79±0.01	43%(18369/42469);1.01±0.03	44%(18685/42469);10±1	47%(19847/42469);0.38±0.01	45%(18965/42469);12313±398.76	64%(27030/42469);1±0	58%(24539/42469);265±0	58%(24737/42469);0.01±0
Arthrobacter_E_woluwensis	4	54%(22732/42469);3662451±17190.6	89%(37913/42469);68.44±0.19	53%(22412/42469);3321±38.21	56%(23940/42469);0.89±0.01	78%(33075/42469);870.5±20.84	83%(35447/42469);0.26±0	82%(34852/42469);0.56±0	13%(5400/42469);34.28±0.19	77%(32748/42469);57±1.83	88%(37498/42469);8.5±8.58	86%(36622/42469);3±3.1	91%(38706/42469);2.5±2.87	91%(38706/42469);2.5±2.87	47%(20061/42469);25±5.91	41%(17364/42469);19903.5±6102.92	41%(17333/42469);0.53±0.17	39%(16471/42469);61711±67876.9	32%(13655/42469);1.69±1.73	90%(38184/42469);1±1.15	83%(35240/42469);20980±28642.5	69%(29283/42469);68.5±23.14	58%(24555/42469);49513.5±18559.25	85%(36022/42469);0.57±0.78	57%(24055/42469);1.31±0.49	7%(2903/42469);1±0.58	3%(1255/42469);0.05±0.02	7%(2792/42469);1897±555.99	72%(30763/42469);1.5±0.96	61%(25758/42469);349±299.45	63%(26714/42469);0.01±0.01
Asaia_bogorensis	4	45%(19275/42469);3309457.5±265180.29	64%(27229/42469);59.75±0.15	44%(18538/42469);2956±286.41	66%(28108/42469);0.89±0	77%(32499/42469);869±26.99	57%(24015/42469);0.16±0	54%(22767/42469);0.5±0	55%(23175/42469);46.39±0.14	59%(25208/42469);49±0.58	74%(31516/42469);5±1.53	81%(34582/42469);3±1.63	54%(22813/42469);1±0	67%(28608/42469);1±0	36%(15482/42469);21.5±3.7	30%(12676/42469);16590±847.6	35%(14928/42469);0.48±0.03	22%(9264/42469);38454±13762.4	15%(6279/42469);1.1±0.43	69%(29107/42469);0.5±0.58	72%(30469/42469);8418±13799.66	57%(24281/42469);54±17.26	74%(31255/42469);68908±1319.25	74%(31511/42469);0.26±0.43	79%(33395/42469);1.97±0.28	54%(22916/42469);14±7.02	50%(21185/42469);0.41±0.13	47%(19825/42469);13115±4532.58	40%(16930/42469);0±0	3%(1401/42469);0±0	4%(1609/42469);0±0
Ascidiaceihabitans_pseudonitzschiae	4	77%(32891/42469);4945295±9099.74	70%(29697/42469);61.75±0.01	82%(34795/42469);4805±11.02	72%(30568/42469);0.9±0	45%(19065/42469);824±1.73	81%(34312/42469);0.25±0	80%(34107/42469);0.56±0	38%(16019/42469);41.55±0.03	42%(17792/42469);44.5±1.89	70%(29914/42469);4.5±1.73	68%(29010/42469);1.5±0.58	85%(36040/42469);1.5±0.58	85%(35991/42469);1.5±0.58	57%(24334/42469);27.5±0.58	44%(18630/42469);20736±177.58	26%(11078/42469);0.42±0.01	66%(27844/42469);117775±66216.09	51%(21722/42469);2.38±1.28	94%(39772/42469);1.5±0.58	96%(40693/42469);44258±16432.95	86%(36330/42469);101±3.51	85%(36115/42469);89651.5±18843.3	92%(39275/42469);0.9±0.32	74%(31620/42469);1.81±0.36	75%(31737/42469);27±6.32	68%(28802/42469);0.66±0.18	75%(32033/42469);32934±9045.07	12%(5202/42469);0±0	25%(10507/42469);0±0	28%(12020/42469);0±0
Atlantibacter_sp002358165	4	67%(28243/42469);4274174±41342.7	50%(21152/42469);52.79±0.07	67%(28419/42469);3918±28.73	36%(15318/42469);0.87±0	51%(21681/42469);833±10.1	70%(29854/42469);0.22±0	69%(29097/42469);0.54±0	57%(24309/42469);47.04±0.04	88%(37462/42469);68±7.55	4%(1552/42469);0±0	20%(8420/42469);0±0	25%(10595/42469);0±0	9%(3805/42469);0±0	38%(16190/42469);22±1.15	40%(17074/42469);19704±2175.09	33%(13959/42469);0.47±0.05	28%(11823/42469);46448±26261.31	14%(6123/42469);1.08±0.56	87%(36799/42469);1±0.82	90%(38092/42469);29336.5±32841.42	82%(34957/42469);92.5±50.62	84%(35845/42469);88148±56137.45	88%(37462/42469);0.69±0.78	80%(34032/42469);2.04±1.34	39%(16421/42469);8±1	34%(14411/42469);0.27±0.1	43%(18189/42469);11573±4155.37	24%(10016/42469);0±0	36%(15376/42469);0±0	41%(17434/42469);0±0
Aureimonas_ureilytica_A	4	78%(33282/42469);5012346±75103.81	80%(34161/42469);65.31±0.04	79%(33572/42469);4585±160.59	35%(14786/42469);0.87±0	48%(20298/42469);828.5±9.95	71%(30013/42469);0.22±0	69%(29404/42469);0.54±0	24%(10322/42469);37.84±0.16	82%(34892/42469);60.5±2.38	63%(26818/42469);3.5±0.58	51%(21522/42469);1±0	74%(31565/42469);1±0	47%(19990/42469);0.5±0.58	50%(21407/42469);25.5±3.87	42%(18038/42469);20358±5767.46	23%(9774/42469);0.4±0.13	52%(21917/42469);84030±15680.66	32%(13577/42469);1.68±0.4	71%(30128/42469);0.5±0.96	72%(30391/42469);8175.5±27290.47	79%(33344/42469);84.5±33.31	76%(32310/42469);72783±4172.59	71%(29965/42469);0.16±0.59	63%(26689/42469);1.46±0.15	92%(39091/42469);61.5±24.19	83%(35185/42469);1.05±0.4	86%(36648/42469);51782.5±21637.63	17%(7362/42469);0±0	29%(12243/42469);0±0	33%(14043/42469);0±0
Azotobacter_beijerinckii	4	78%(33239/42469);5006232±87970.07	81%(34527/42469);65.6±0.03	80%(33913/42469);4641.5±83.92	15%(6291/42469);0.85±0	31%(13168/42469);800±1.73	97%(41349/42469);0.33±0	97%(41177/42469);0.6±0	13%(5676/42469);34.51±0.03	81%(34386/42469);59.5±1.41	66%(28211/42469);4±0.82	69%(29136/42469);1.5±0.96	41%(17523/42469);0±0	61%(25818/42469);1±0	91%(38509/42469);45.5±8.26	87%(37067/42469);40639.5±7142.76	67%(28541/42469);0.8±0.15	48%(20539/42469);77703±10584.19	27%(11586/42469);1.53±0.19	89%(37850/42469);1±0.82	75%(31712/42469);11934±12628.06	70%(29608/42469);69.5±30.05	70%(29642/42469);63449±6116.4	73%(31063/42469);0.24±0.25	56%(23713/42469);1.29±0.23	99%(42204/42469);191.5±28.74	97%(41193/42469);2.56±0.42	97%(41319/42469);127781.5±18684.88	54%(22915/42469);1±0	53%(22468/42469);177±67.58	47%(20151/42469);0±0
B118-G9_sp018824205	4	55%(23510/42469);3744352.5±289977.71	26%(11175/42469);42.54±0.32	48%(20560/42469);3146±232.43	16%(6634/42469);0.85±0.02	52%(22011/42469);833.75±15.52	31%(12995/42469);0.03±0.01	33%(13825/42469);0.44±0	94%(39753/42469);54.44±0.23	43%(18053/42469);45±3.77	52%(21941/42469);3±0	64%(27047/42469);1±0	45%(18994/42469);0.5±0.58	65%(27687/42469);1±0	98%(41742/42469);70.5±8.74	100%(42271/42469);104202±19793.56	99%(42203/42469);2.78±0.34	11%(4827/42469);25008±6514.1	5%(2281/42469);0.69±0.13	64%(27235/42469);0±0	16%(6822/42469);0±0	27%(11672/42469);23±8.72	23%(9940/42469);19866.5±11201.46	13%(5444/42469);0±0	20%(8395/42469);0.54±0.27	76%(32269/42469);28±4.76	80%(33835/42469);0.94±0.11	76%(32212/42469);33417±4793.64	73%(30898/42469);1.5±1.29	70%(29740/42469);843.5±1382.46	70%(29814/42469);0.02±0.04
B1Sed10-166_sp003556605	4	58%(24588/42469);3859921±175522.26	63%(26680/42469);59.27±0.08	60%(25612/42469);3627±194.14	28%(12089/42469);0.86±0.01	44%(18727/42469);824±27.54	59%(25039/42469);0.17±0	57%(24131/42469);0.51±0	64%(26986/42469);48.39±0.13	28%(12071/42469);40.5±6.18	35%(14755/42469);2±0	68%(28671/42469);1.5±0.58	5%(2290/42469);0±0	28%(11842/42469);0±0	11%(4859/42469);13±1.53	12%(5306/42469);10263±243.01	6%(2718/42469);0.26±0.02	7%(2774/42469);18150±1612.97	2%(801/42469);0.45±0.03	6%(2494/42469);0±0	52%(22135/42469);0±0	35%(14717/42469);30.5±11.24	28%(11963/42469);23587±1119.57	57%(24379/42469);0±0	24%(10242/42469);0.62±0.03	80%(34038/42469);33.5±10.15	87%(37121/42469);1.26±0.07	84%(35682/42469);46760.5±9607.83	37%(15806/42469);0±0	1%(549/42469);0±0	2%(712/42469);0±0
BACL14_sp017852315	4	2%(750/42469);1196433.5±39032.16	9%(4017/42469);35.35±0.04	2%(924/42469);1226.5±42.95	98%(41742/42469);0.94±0.01	28%(12030/42469);795.5±3.12	6%(2485/42469);-0.11±0	7%(2916/42469);0.36±0	61%(26075/42469);47.95±0.1	6%(2643/42469);30.5±2.08	28%(12059/42469);1.5±0.96	61%(25733/42469);1±0	40%(16830/42469);0±0	48%(20295/42469);0.5±0.58	0%(208/42469);5±0	1%(386/42469);3633±24.25	10%(4045/42469);0.3±0.03	1%(448/42469);6068±1524.71	2%(985/42469);0.49±0.13	53%(22641/42469);0±0	5%(2150/42469);0±0	3%(1146/42469);4±0.82	2%(1046/42469);3903±1505.89	2%(847/42469);0±0	9%(3873/42469);0.33±0.12	6%(2756/42469);1±0	12%(5052/42469);0.12±0.01	4%(1503/42469);1472±0	4%(1601/42469);0±0	41%(17305/42469);0±0	46%(19496/42469);0±0
BD2-11_sp009840525	4	54%(22741/42469);3663844.5±266159.98	89%(37673/42469);68.24±0.14	45%(19299/42469);3029±219.51	77%(32702/42469);0.9±0.01	98%(41708/42469);959±1.73	78%(33056/42469);0.24±0	78%(33133/42469);0.55±0	20%(8657/42469);36.72±0.03	30%(12799/42469);41±4.43	41%(17238/42469);2.5±0.58	49%(20857/42469);1±0	12%(5228/42469);0±0	46%(19651/42469);0±0	26%(11098/42469);18.5±9.18	37%(15919/42469);18897±13911.68	39%(16398/42469);0.51±0.33	21%(8713/42469);36823±34560.2	12%(5098/42469);1±0.83	33%(14056/42469);0±0	45%(19289/42469);0±0	20%(8395/42469);16.5±5.8	32%(13378/42469);26224±16419.18	51%(21509/42469);0±0	29%(12136/42469);0.71±0.43	16%(6899/42469);3±1	13%(5428/42469);0.12±0.11	19%(7979/42469);4657.5±4710.66	50%(21400/42469);0.5±0.58	49%(20697/42469);82.5±160.59	23%(9951/42469);0±0
BOG-933_sp903920145	4	66%(28214/42469);4270637±29490.08	61%(26073/42469);58.68±0.07	65%(27508/42469);3819.5±55.14	22%(9485/42469);0.86±0	28%(11818/42469);794±7.09	46%(19475/42469);0.11±0	42%(17957/42469);0.47±0	71%(30292/42469);49.91±0.05	35%(14908/42469);43±1.63	6%(2725/42469);0±0	29%(12311/42469);0±0	34%(14378/42469);0±0	23%(9640/42469);0±0	93%(39375/42469);48.5±3.11	92%(38916/42469);46672.5±5162.25	83%(35180/42469);1.08±0.12	24%(10301/42469);41655±4550.29	12%(4931/42469);0.98±0.1	67%(28476/42469);0±0	13%(5359/42469);0±0	41%(17312/42469);36±10.24	63%(26545/42469);54415.5±6932.47	16%(6684/42469);0±0	55%(23325/42469);1.27±0.16	73%(31085/42469);25.5±2.45	73%(31112/42469);0.77±0.12	76%(32219/42469);33426±5003.67	98%(41716/42469);9±3.1	88%(37472/42469);3639±695.95	86%(36471/42469);0.08±0.02
Bacillus_A_cereus_O	4	80%(34113/42469);5181193.5±171160.9	10%(4117/42469);35.49±0.04	86%(36322/42469);5154.5±155.66	5%(2256/42469);0.82±0.01	4%(1797/42469);710±1.73	8%(3328/42469);-0.1±0	8%(3456/42469);0.36±0	49%(20904/42469);45±0.05	92%(39180/42469);75.5±18.82	97%(41266/42469);17±12.92	96%(40795/42469);6.5±4.27	95%(40442/42469);4±5.74	94%(39739/42469);3±3.4	88%(37360/42469);42.5±5.72	67%(28271/42469);28153.5±5804.22	43%(18106/42469);0.54±0.1	74%(31558/42469);149859±106743.85	63%(26914/42469);2.98±1.98	70%(29617/42469);0.5±0.58	73%(30931/42469);9781.5±14293.88	62%(26463/42469);60±5.77	44%(18689/42469);36567±4421.77	71%(30277/42469);0.18±0.28	28%(11888/42469);0.7±0.1	78%(33168/42469);31±18.54	76%(32410/42469);0.84±0.29	82%(34819/42469);42620±15785.62	64%(27001/42469);1±0	54%(23007/42469);197±43.73	18%(7513/42469);0±0
Bacillus_A_mycoides_B	4	86%(36621/42469);5846892±14966.76	9%(3853/42469);35.15±0.01	91%(38503/42469);5861±85.34	6%(2391/42469);0.82±0	3%(1471/42469);701±2.45	8%(3222/42469);-0.1±0	8%(3342/42469);0.36±0	50%(21314/42469);45.25±0.02	99%(42170/42469);106±3.79	97%(41191/42469);16±1.15	100%(42425/42469);14±1.15	59%(25258/42469);1±0	82%(34695/42469);1±0	95%(40476/42469);54±0	79%(33622/42469);34176±0	47%(20081/42469);0.58±0.01	67%(28571/42469);123378±27915.89	44%(18758/42469);2.11±0.45	81%(34387/42469);1±0.58	76%(32073/42469);12894±20637.64	89%(37791/42469);111.5±41.45	87%(36741/42469);93598.5±40830.56	73%(30835/42469);0.22±0.35	68%(28989/42469);1.6±0.69	97%(41013/42469);95±6.35	91%(38657/42469);1.52±0.19	94%(40102/42469);88660±12216.48	51%(21455/42469);0.5±0.58	54%(22946/42469);194.5±309.37	26%(10946/42469);0±0.01
Bacillus_A_proteolyticus	4	87%(36775/42469);5901741.5±75140.07	9%(3848/42469);35.14±0.01	91%(38795/42469);5988±88.31	3%(1339/42469);0.81±0	3%(1233/42469);692±3.46	7%(3130/42469);-0.1±0	6%(2448/42469);0.36±0	50%(21168/42469);45.17±0.02	42%(17773/42469);44.5±30.63	71%(29982/42469);4.5±2.38	33%(13814/42469);0.5±0.96	65%(27521/42469);1±0	58%(24452/42469);1±0	91%(38518/42469);45.5±3.16	66%(27872/42469);27802.5±4139.93	32%(13439/42469);0.46±0.07	85%(36304/42469);219627±148502	75%(32031/42469);3.76±2.52	94%(39835/42469);1.5±0.96	82%(34924/42469);20148.5±18492.29	92%(38928/42469);123±16.62	92%(39182/42469);113087±8776.7	77%(32728/42469);0.34±0.32	77%(32729/42469);1.91±0.03	95%(40327/42469);78.5±3.3	85%(35933/42469);1.12±0.11	91%(38551/42469);66775±7150.06	60%(25447/42469);1±1.15	57%(24249/42469);248±318.2	36%(15296/42469);0±0.01
Bacillus_H_oshimensis	4	61%(25833/42469);3993073±5087.96	19%(8207/42469);39.91±0.04	69%(29448/42469);4040.5±21.88	50%(21076/42469);0.88±0	21%(9057/42469);780.5±2.87	11%(4552/42469);-0.08±0	11%(4466/42469);0.37±0	76%(32152/42469);50.75±0.03	91%(38698/42469);73±0.58	99%(41965/42469);22±1.53	98%(41531/42469);8±0.58	99%(41896/42469);7±0.58	99%(42038/42469);7±0.58	65%(27630/42469);30±4.32	43%(18059/42469);20368.5±5805.96	39%(16466/42469);0.51±0.14	58%(24793/42469);98637.5±23302.36	53%(22570/42469);2.47±0.57	24%(10018/42469);0±0	38%(16128/42469);0±0	65%(27501/42469);63±5.8	50%(21400/42469);42317±6051.37	41%(17471/42469);0±0	46%(19415/42469);1.06±0.15	34%(14430/42469);7±3	37%(15534/42469);0.29±0.11	42%(17870/42469);11284.5±4571.61	79%(33698/42469);2±0.58	78%(33110/42469);1652±1297.64	75%(31931/42469);0.04±0.03
Bacillus_M_halodurans	4	65%(27644/42469);4197063.5±90180.71	29%(12264/42469);43.5±0.2	70%(29820/42469);4082±8.54	23%(9717/42469);0.86±0.01	21%(9115/42469);781.25±10.91	13%(5402/42469);-0.06±0	12%(5018/42469);0.38±0	97%(41356/42469);55.7±0.01	93%(39395/42469);76.5±3.2	98%(41619/42469);19±9	98%(41416/42469);7.5±2.45	97%(41359/42469);5.5±3.56	97%(41395/42469);5.5±3.95	75%(31667/42469);34±4.79	55%(23176/42469);23970±6588.93	47%(19795/42469);0.58±0.14	78%(32932/42469);165088±97724.89	77%(32864/42469);3.93±2.25	91%(38821/42469);1±0	90%(38153/42469);29521.5±20286.33	57%(24199/42469);53±22.19	50%(21236/42469);42005±21905.74	89%(37755/42469);0.72±0.48	44%(18500/42469);1.02±0.5	97%(41327/42469);106±35.28	99%(41947/42469);3.64±1.98	98%(41747/42469);155235±83819.46	90%(38212/42469);3.5±2.75	92%(38995/42469);4994.5±3255.03	91%(38586/42469);0.12±0.07
Bacillus_vallismortis	4	59%(25068/42469);3912114±40104.81	30%(12671/42469);43.87±0.07	67%(28488/42469);3925±42.36	38%(16029/42469);0.87±0	12%(5196/42469);756.5±15.51	34%(14347/42469);0.04±0	34%(14481/42469);0.44±0	95%(40554/42469);54.97±0.1	97%(41090/42469);87±2.31	98%(41745/42469);20.5±12.94	97%(41082/42469);7±3.77	97%(41335/42469);5.5±5.5	98%(41410/42469);5.5±5.5	80%(33950/42469);36.5±6.8	61%(25751/42469);25968±1378.96	54%(22854/42469);0.64±0.11	59%(24869/42469);99021±99020.68	54%(22953/42469);2.51±2.26	96%(40864/42469);2±0	95%(40423/42469);41824.5±32599.57	92%(38956/42469);123.5±54.18	91%(38804/42469);109223.5±43264.25	95%(40213/42469);1.06±0.77	90%(38089/42469);2.64±1.08	51%(21812/42469);12.5±11.84	56%(23712/42469);0.48±0.41	59%(24860/42469);18955±17861.6	31%(13066/42469);0±0	18%(7746/42469);0±0	21%(8900/42469);0±0
Bacillus_xiamenensis	4	53%(22350/42469);3620739.5±22473.36	24%(10088/42469);41.55±0.02	62%(26280/42469);3693±12.34	39%(16715/42469);0.87±0	12%(5302/42469);758±7.89	16%(6852/42469);-0.05±0	16%(6661/42469);0.39±0	89%(37880/42469);53.38±0.05	95%(40240/42469);81±4.04	99%(42059/42469);24±0	98%(41456/42469);8±0	99%(42090/42469);8±0	99%(42161/42469);8±0	66%(27877/42469);30±4.51	37%(15738/42469);18769.5±3828.28	40%(17183/42469);0.52±0.1	57%(24157/42469);95153.5±53978.59	56%(23974/42469);2.62±1.48	75%(31806/42469);1±0	85%(35964/42469);22825.5±7287.76	65%(27705/42469);63.5±12.57	57%(24262/42469);48851.5±7803.23	87%(36806/42469);0.63±0.2	59%(24923/42469);1.35±0.21	79%(33397/42469);31.5±21.56	87%(37123/42469);1.26±0.61	83%(35442/42469);45550±21933.16	90%(38323/42469);3.5±0.96	74%(31226/42469);1152±198.43	70%(29870/42469);0.03±0.01
Bact-08_sp003542575	4	26%(11111/42469);2518927±2053.21	17%(7351/42469);39.08±0.03	25%(10420/42469);2225±11.14	90%(38216/42469);0.92±0.01	92%(39256/42469);909.5±9.91	11%(4858/42469);-0.07±0	12%(5107/42469);0.38±0	70%(29939/42469);49.76±0.04	11%(4839/42469);34±1.63	16%(6613/42469);0.5±0.58	25%(10548/42469);0±0	40%(17043/42469);0±0	13%(5425/42469);0±0	8%(3485/42469);12±0	8%(3436/42469);8187±0	13%(5629/42469);0.33±0.01	20%(8556/42469);36366.5±7576.41	25%(10556/42469);1.45±0.32	53%(22342/42469);0±0	4%(1807/42469);0±0	63%(26955/42469);61±5.44	59%(25088/42469);50739±9499.34	1%(547/42469);0±0	80%(33828/42469);2.02±0.36	24%(10104/42469);4.5±0.96	32%(13603/42469);0.26±0.01	26%(11229/42469);6515±45.03	53%(22677/42469);1±0	87%(36752/42469);3164±148.38	92%(38901/42469);0.13±0.01
Bacteroides_F_pectinophilus	4	27%(11352/42469);2541084±5596.21	25%(10688/42469);42.08±0.11	26%(11168/42469);2286±12.01	86%(36554/42469);0.91±0.01	90%(38200/42469);899±2.6	5%(2253/42469);-0.12±0	6%(2402/42469);0.35±0	53%(22332/42469);45.88±0.02	10%(4423/42469);33±1	13%(5379/42469);0±0	9%(3967/42469);0±0	18%(7847/42469);0±0	37%(15534/42469);0±0	38%(16320/42469);22±14.97	39%(16725/42469);19452±3752.04	65%(27740/42469);0.77±0.15	14%(6150/42469);29178±4230.25	16%(6815/42469);1.15±0.17	19%(7972/42469);0±0	40%(16846/42469);0±0	86%(36392/42469);101.5±37.71	83%(35295/42469);85472.5±29998.9	36%(15424/42469);0±0	95%(40264/42469);3.36±0.86	20%(8610/42469);4±0.58	31%(13326/42469);0.25±0.04	26%(10964/42469);6363±921.68	64%(27173/42469);1±0	79%(33389/42469);1745±1093.31	83%(35362/42469);0.07±0.04
Bacteroides_congonensis	4	90%(38050/42469);6373337±27724.51	28%(11790/42469);43.07±0.17	83%(35455/42469);4947±165.11	87%(37084/42469);0.91±0	99%(42206/42469);989±0	37%(15864/42469);0.06±0	41%(17326/42469);0.46±0	95%(40196/42469);54.7±0.15	81%(34188/42469);59±9.29	63%(26747/42469);3±1.73	47%(19762/42469);1±0.58	59%(24864/42469);1±0.58	83%(35050/42469);1±0	91%(38530/42469);45.5±3.5	87%(36823/42469);40012.5±3227.09	53%(22370/42469);0.63±0.06	58%(24840/42469);98867±9625.39	27%(11656/42469);1.54±0.1	96%(40855/42469);2±0.58	98%(41789/42469);62559±3761.48	97%(41080/42469);164±21.67	97%(41381/42469);155010±12893.55	94%(39779/42469);0.98±0.06	87%(36809/42469);2.4±0.16	52%(22268/42469);13±3.21	38%(16182/42469);0.3±0.06	59%(25137/42469);19359±4230.47	35%(14982/42469);0±0	24%(10230/42469);0±0	27%(11520/42469);0±0
Bacteroides_heparinolyticus	4	53%(22396/42469);3626151.5±64587.45	38%(16109/42469);47.2±0.01	43%(18342/42469);2936±88.02	50%(21408/42469);0.88±0	96%(40675/42469);930.5±23.81	41%(17550/42469);0.08±0	44%(18878/42469);0.47±0	93%(39398/42469);54.23±0.11	84%(35615/42469);62±3.4	91%(38852/42469);9.5±3.56	80%(34119/42469);2.5±1.73	91%(38581/42469);2.5±1.73	91%(38836/42469);2.5±1.73	68%(28873/42469);31±10.1	53%(22494/42469);23452.5±12527.34	56%(23696/42469);0.66±0.34	80%(34176/42469);181409.5±125921.89	87%(36864/42469);5.02±3.43	79%(33462/42469);1±0	81%(34301/42469);18567±38.97	32%(13553/42469);28±27.59	54%(23126/42469);46188±6407.56	83%(35399/42469);0.52±0.01	55%(23413/42469);1.27±0.17	88%(37374/42469);48±25.37	92%(39187/42469);1.64±0.94	89%(37641/42469);58919.5±34494.65	80%(34033/42469);2±0.58	87%(36890/42469);3257±279.28	87%(36754/42469);0.09±0.01
Bacteroides_massiliensis	4	46%(19501/42469);3332358.5±441282.16	49%(21021/42469);52.66±0.8	38%(16338/42469);2745.5±445.99	63%(26824/42469);0.89±0.01	95%(40313/42469);923.75±35.06	63%(26924/42469);0.19±0.01	68%(28698/42469);0.53±0.01	54%(22802/42469);46.16±1.4	62%(26334/42469);50±13.07	38%(16142/42469);2±2.63	9%(3996/42469);0±0	44%(18488/42469);0.5±0.58	36%(15408/42469);0±0	62%(26392/42469);29±3	70%(29547/42469);29373±10326.48	78%(33104/42469);0.97±0.23	20%(8441/42469);36002±11083.62	16%(6706/42469);1.14±0.23	18%(7802/42469);0±0	39%(16632/42469);0±0	67%(28621/42469);66.5±48.87	56%(23976/42469);48180±20352.28	36%(15254/42469);0±0	65%(27715/42469);1.52±0.54	73%(31040/42469);25.5±33.79	63%(26803/42469);0.58±1.09	60%(25623/42469);20062±43137.82	50%(21262/42469);0.5±0.96	16%(6878/42469);0±120.67	18%(7648/42469);0±0.02
Barnesiella_merdigallinarum	4	34%(14234/42469);2806890±315941.56	52%(22221/42469);54.03±0.64	25%(10573/42469);2236±279.73	63%(26821/42469);0.89±0	96%(40968/42469);936.5±14.46	52%(22148/42469);0.14±0.01	54%(23142/42469);0.5±0	45%(19013/42469);43.66±1.24	31%(12977/42469);41±5.51	13%(5329/42469);0±0	9%(3993/42469);0±0	19%(7950/42469);0±0	36%(15410/42469);0±0	38%(16303/42469);22±2.31	53%(22510/42469);23461.5±8608.73	71%(29960/42469);0.84±0.22	12%(5022/42469);25650±11523.53	11%(4676/42469);0.96±0.37	18%(7804/42469);0±0	39%(16691/42469);0±0	34%(14403/42469);30±23.47	36%(15490/42469);30250±30839.05	36%(15257/42469);0±0	47%(19977/42469);1.09±0.9	10%(4108/42469);2±0.58	10%(4146/42469);0.1±0	10%(4422/42469);2776±164.19	73%(31128/42469);1.5±1.29	70%(29795/42469);854±33.47	71%(30355/42469);0.03±0
Bartonella_elizabethae	4	12%(5293/42469);1989228±43587.71	16%(6589/42469);38.32±0.09	8%(3211/42469);1640±34.19	0%(169/42469);0.75±0.01	7%(3171/42469);735.5±9.33	12%(5068/42469);-0.07±0	10%(4399/42469);0.37±0	55%(23349/42469);46.48±0.2	28%(12039/42469);40.5±1.73	71%(30355/42469);4.5±1.73	68%(28866/42469);1.5±0.58	84%(35874/42469);1.5±0.58	86%(36399/42469);1.5±0.58	68%(29025/42469);31±2.36	55%(23385/42469);24124.5±746.98	88%(37284/42469);1.22±0.02	75%(31656/42469);150848.5±73285.57	95%(40503/42469);7.48±3.54	94%(39709/42469);1.5±1.41	86%(36471/42469);24265±34351.05	79%(33553/42469);85.5±47.78	80%(33867/42469);79080±42827.28	96%(40919/42469);1.24±1.7	97%(41169/42469);3.92±2.07	1%(324/42469);0±0	1%(515/42469);0±0	1%(325/42469);0±0	36%(15124/42469);0±0	24%(10121/42469);0±0	27%(11638/42469);0±0
Bartonella_schoenbuchensis	4	6%(2393/42469);1628495±79562.95	14%(5952/42469);37.64±0.21	4%(1640/42469);1406.5±153.21	2%(975/42469);0.8±0.01	25%(10724/42469);789.5±11.06	12%(5127/42469);-0.07±0.01	13%(5566/42469);0.38±0	47%(19996/42469);44.39±0.56	28%(12031/42469);40.5±1.73	71%(30320/42469);4.5±1.73	68%(28913/42469);1.5±0.58	84%(35850/42469);1.5±0.58	86%(36416/42469);1.5±0.58	23%(9789/42469);17.5±2.16	27%(11523/42469);15717±2750.79	78%(33090/42469);0.97±0.21	73%(30979/42469);144047±100663.59	97%(41265/42469);8.76±5.66	33%(14068/42469);0±0	45%(19279/42469);0±0	46%(19328/42469);41±24.46	44%(18750/42469);36684.5±16577.99	51%(21522/42469);0±0	83%(35395/42469);2.2±0.94	1%(364/42469);0±0	1%(463/42469);0±0	1%(369/42469);0±0	33%(13988/42469);0±0	20%(8655/42469);0±0	23%(9969/42469);0±0
Bartonella_taylorii	4	14%(5954/42469);2047970±54756.23	16%(6972/42469);38.7±0.08	11%(4740/42469);1782±50.2	1%(302/42469);0.77±0.02	5%(1933/42469);713±7.7	13%(5730/42469);-0.06±0	11%(4845/42469);0.38±0	57%(24169/42469);46.95±0.36	25%(10738/42469);39.5±1.71	43%(18449/42469);3±0	51%(21609/42469);1±0	73%(31149/42469);1±0	52%(22152/42469);1±0	65%(27415/42469);30±1.53	60%(25477/42469);25744.5±7796.88	88%(37496/42469);1.24±0.3	61%(25869/42469);105116.5±73330.84	87%(36923/42469);5.04±3.58	38%(16166/42469);0±0	25%(10443/42469);0±0	31%(12967/42469);26.5±7.14	28%(12087/42469);23838±5014.94	21%(9058/42469);0±0	57%(24292/42469);1.32±0.52	2%(749/42469);0.5±0.58	3%(1066/42469);0.04±0.06	2%(912/42469);908.5±1108.2	18%(7492/42469);0±0	30%(12702/42469);0±0	34%(14600/42469);0±0
Bifidobacterium_callitrichos	4	33%(13988/42469);2783366±10607.33	75%(32055/42469);63.57±0.03	24%(10269/42469);2212±16.77	30%(12881/42469);0.86±0	98%(41760/42469);959.75±18.18	92%(38869/42469);0.28±0	93%(39431/42469);0.58±0	16%(6818/42469);35.38±0.28	81%(34420/42469);59.5±2.16	56%(23980/42469);3±0	39%(16717/42469);1±0	48%(20387/42469);1±0	72%(30744/42469);1±0	51%(21490/42469);25.5±6.48	75%(31903/42469);31863±1508.41	83%(35312/42469);1.08±0.27	49%(20641/42469);78117.5±17534.14	59%(25137/42469);2.75±0.61	10%(4193/42469);0±0	65%(27509/42469);0±0	44%(18636/42469);39.5±13.12	47%(19780/42469);38867.5±12624.42	61%(26078/42469);0±0	60%(25409/42469);1.38±0.45	67%(28324/42469);20.5±4.65	77%(32629/42469);0.85±0.08	66%(28161/42469);24128.5±2164.19	74%(31386/42469);1.5±0.96	81%(34531/42469);2141±2417.93	85%(36005/42469);0.08±0.09
Bifidobacterium_merycicum	4	15%(6290/42469);2076777±192073.96	67%(28604/42469);60.77±0.36	8%(3577/42469);1678±159.79	22%(9393/42469);0.86±0.01	95%(40344/42469);924.5±10.21	90%(38093/42469);0.28±0.01	92%(39024/42469);0.58±0	28%(11849/42469);38.92±0.65	71%(30300/42469);54±4.51	7%(2853/42469);0±0	29%(12481/42469);0±0	33%(14096/42469);0±0	23%(9938/42469);0±0	30%(12791/42469);20±9.33	46%(19367/42469);21247.5±15336.04	79%(33635/42469);1±0.64	14%(6080/42469);28972.5±6544.56	24%(10035/42469);1.41±0.22	68%(28917/42469);0±0	11%(4869/42469);0±0	17%(7375/42469);14.5±15.65	13%(5334/42469);11793±13592.79	17%(7127/42469);0±0	20%(8383/42469);0.54±0.59	28%(11942/42469);5±2.22	42%(17869/42469);0.34±0.12	28%(11926/42469);6951.5±2745.69	49%(20698/42469);0.5±0.96	45%(19182/42469);0±134.52	51%(21849/42469);0±0.01
Bifidobacterium_ruminantium	4	18%(7845/42469);2214549±151517.53	64%(27014/42469);59.57±0.32	12%(5095/42469);1808.5±151.02	39%(16406/42469);0.87±0	95%(40327/42469);924.5±26.42	85%(35926/42469);0.26±0.01	90%(38297/42469);0.57±0	34%(14619/42469);40.56±0.29	73%(31139/42469);54.5±2.16	71%(30354/42469);4.5±3.74	73%(31107/42469);2±0.58	43%(18362/42469);0.5±0.58	82%(35032/42469);1±0	42%(18016/42469);23±1	70%(29567/42469);29397±1309.93	90%(38111/42469);1.3±0.01	16%(6629/42469);30704±17143.79	21%(8968/42469);1.33±0.72	30%(12553/42469);0±0	50%(21371/42469);0±0	44%(18653/42469);39.5±23.04	35%(14667/42469);28730±3028.28	47%(20010/42469);0±0	56%(23641/42469);1.28±0.07	63%(26672/42469);18±4.36	82%(34794/42469);1.01±0.46	63%(26861/42469);22019±5576.77	93%(39708/42469);4.5±0.96	84%(35783/42469);2660.5±2885.36	90%(38368/42469);0.12±0.13
Bifidobacterium_scardovii	4	40%(16945/42469);3072272±75799.87	79%(33576/42469);64.79±0.09	31%(13250/42469);2464.5±69.11	16%(6810/42469);0.85±0	98%(41419/42469);947.75±2.56	94%(40086/42469);0.3±0	95%(40170/42469);0.59±0	13%(5424/42469);34.3±0.03	71%(30210/42469);53.5±5.45	17%(7127/42469);1±2.83	18%(7514/42469);0±0	44%(18759/42469);0.5±1.41	47%(20069/42469);0.5±1.41	21%(8939/42469);17±0.58	13%(5403/42469);10353±583.7	14%(5799/42469);0.33±0.02	22%(9537/42469);39231±4120.31	20%(8698/42469);1.3±0.16	41%(17358/42469);0±0	21%(8872/42469);0±0	42%(18041/42469);38±39.47	36%(15371/42469);30023±25734.85	24%(10248/42469);0±0	41%(17287/42469);0.96±0.81	40%(16925/42469);8.5±5.12	40%(16982/42469);0.32±0.09	37%(15817/42469);9602±2628.67	14%(6021/42469);0±0	26%(10933/42469);0±0	30%(12588/42469);0±0
Bifidobacterium_subtile	4	33%(13934/42469);2777677±27927.02	68%(28777/42469);60.93±0.01	26%(10882/42469);2264.5±27.75	12%(5098/42469);0.84±0	91%(38687/42469);903.5±3.87	71%(30356/42469);0.22±0	73%(31138/42469);0.54±0	37%(15862/42469);41.42±0.05	55%(23519/42469);48±0	38%(16202/42469);2±0	9%(3933/42469);0±0	62%(26484/42469);1±0	77%(32660/42469);1±0	25%(10508/42469);18±0	31%(13267/42469);16992±0	51%(21543/42469);0.61±0.01	30%(12737/42469);49302±12485.6	35%(14728/42469);1.78±0.44	19%(7942/42469);0±0	39%(16772/42469);0±0	50%(21301/42469);46±3.21	44%(18681/42469);36539.5±11141.03	36%(15396/42469);0±0	59%(25203/42469);1.37±0.11	88%(37188/42469);47±6.65	94%(39972/42469);1.88±0.67	86%(36693/42469);52107.5±19429.76	84%(35820/42469);2.5±0.58	94%(39941/42469);6234±5030.67	96%(40768/42469);0.22±0.18
Bifidobacterium_vaginale_E	4	4%(1900/42469);1530735.5±62517.19	28%(11925/42469);43.2±0.04	2%(725/42469);1157.5±27.89	52%(22176/42469);0.88±0	99%(42010/42469);972.5±17.39	41%(17446/42469);0.08±0	41%(17316/42469);0.46±0	60%(25692/42469);47.76±0.09	44%(18765/42469);45±0	63%(26652/42469);3±0	47%(19911/42469);1±0.82	59%(24967/42469);1±0	50%(21171/42469);0.5±0.58	10%(4245/42469);12.5±2.75	12%(5064/42469);10009.5±5845.11	47%(20068/42469);0.58±0.11	24%(10027/42469);40737±3490.16	58%(24594/42469);2.69±0.32	29%(12392/42469);0±0	50%(21210/42469);0±0	38%(16010/42469);33.5±9.68	50%(21192/42469);41917±3516.34	47%(19848/42469);0±0	91%(38501/42469);2.74±0.57	4%(1839/42469);1±0	17%(7302/42469);0.15±0.01	8%(3497/42469);2226±10.39	67%(28540/42469);1±0.82	62%(26504/42469);409.5±268.59	72%(30615/42469);0.03±0.02
Bilifractor_sp900317175	4	14%(5946/42469);2047495±46443.52	46%(19472/42469);50.86±0.19	12%(5137/42469);1812±21.66	23%(9670/42469);0.86±0.01	74%(31593/42469);865.25±14.92	46%(19444/42469);0.11±0	46%(19448/42469);0.48±0	62%(26311/42469);48.06±0.14	45%(19284/42469);45.5±7.27	8%(3251/42469);0±0	28%(11694/42469);0±0	36%(15226/42469);0±0	20%(8650/42469);0±0	37%(15845/42469);22±1.63	29%(12152/42469);16197±2553.53	66%(27842/42469);0.78±0.12	6%(2412/42469);16790±1066.42	8%(3453/42469);0.83±0.01	64%(27067/42469);0±0	16%(6674/42469);0±0	13%(5561/42469);11±1.73	8%(3289/42469);8393±2147.24	12%(5275/42469);0±0	15%(6232/42469);0.44±0.25	49%(20825/42469);11.5±4.97	70%(29909/42469);0.71±0.35	51%(21622/42469);14975±7344.16	12%(4908/42469);0±0	48%(20456/42469);0±0	55%(23235/42469);0±0
Binatus_sp003135135	4	55%(23423/42469);3734291±12430.74	69%(29338/42469);61.41±0	57%(24409/42469);3513±51.98	54%(22966/42469);0.88±0	38%(16286/42469);815±4.5	69%(29393/42469);0.21±0	72%(30588/42469);0.54±0	42%(18005/42469);42.96±0.04	60%(25277/42469);49±3.1	40%(17121/42469);2.5±0.96	34%(14506/42469);1±0	43%(18228/42469);0.5±0.58	26%(11080/42469);0±0	57%(24078/42469);27±0.82	56%(23901/42469);24504±323.89	55%(23353/42469);0.65±0.02	44%(18781/42469);70545.5±38588.36	38%(16313/42469);1.9±0.99	3%(1407/42469);0±0	58%(24681/42469);0±0	60%(25333/42469);57±6.38	62%(26169/42469);53382±3293.74	55%(23289/42469);0±0	62%(26270/42469);1.43±0.07	74%(31466/42469);26.5±2.5	80%(33913/42469);0.94±0.12	77%(32830/42469);35411±2877.52	70%(29618/42469);1±1.15	60%(25523/42469);331.5±398.98	56%(23828/42469);0.01±0.01
Blattabacterium_cuenoti_B	4	0%(112/42469);632490±374.91	1%(279/42469);26.3±0.17	0%(134/42469);581.5±3.74	99%(41982/42469);0.94±0	87%(37004/42469);890±4.5	2%(976/42469);-0.15±0	4%(1690/42469);0.34±0	15%(6550/42469);35.17±0.1	11%(4653/42469);33.5±0.58	60%(25491/42469);3±0	42%(17785/42469);1±0	64%(27258/42469);1±0	77%(32893/42469);1±0	1%(298/42469);5±0	2%(815/42469);4740±1.73	64%(27086/42469);0.75±0	0%(78/42469);2262.5±225.59	1%(473/42469);0.36±0.04	20%(8361/42469);0±0	43%(18130/42469);0±0	1%(296/42469);2±0	1%(449/42469);2312.5±12.34	37%(15814/42469);0±0	11%(4835/42469);0.37±0	1%(220/42469);0±0	1%(430/42469);0±0	1%(215/42469);0±0	29%(12231/42469);0±0	17%(7282/42469);0±0	20%(8316/42469);0±0
Blattabacterium_cuenoti_C	4	0%(138/42469);643968.5±1456.74	1%(632/42469);28±0.03	0%(151/42469);588.5±2.87	99%(41875/42469);0.94±0	91%(38665/42469);902.75±7.84	3%(1256/42469);-0.14±0	2%(971/42469);0.34±0	22%(9450/42469);37.24±0.08	11%(4872/42469);34±0	44%(18722/42469);3±0	58%(24760/42469);1±0	65%(27473/42469);1±0	58%(24491/42469);1±0	0%(129/42469);4±0	1%(225/42469);3045±30.35	33%(14006/42469);0.47±0.01	1%(237/42469);3547±2425.29	3%(1350/42469);0.55±0.37	49%(20847/42469);0±0	27%(11397/42469);0±0	1%(405/42469);2±0	1%(458/42469);2326±18.23	32%(13734/42469);0±0	11%(4567/42469);0.36±0	1%(530/42469);0±0	1%(256/42469);0±0	1%(519/42469);0±0	19%(8009/42469);0±0	32%(13437/42469);0±0	36%(15181/42469);0±0
Blautia_A_hydrogenotrophica	4	49%(20600/42469);3445378±207176.07	33%(13975/42469);45.1±0.25	51%(21456/42469);3231.5±244.84	39%(16719/42469);0.87±0.02	52%(22168/42469);835.25±31.85	24%(10226/42469);-0.01±0	27%(11289/42469);0.42±0	92%(38998/42469);54±0.17	46%(19407/42469);45.5±17.42	23%(9672/42469);1±1.15	2%(867/42469);0±0	43%(18146/42469);0.5±0.58	49%(20718/42469);0.5±0.58	61%(25734/42469);28.5±10.08	42%(17771/42469);20182.5±10922.47	47%(19754/42469);0.57±0.29	29%(12341/42469);48098.5±18075.43	21%(8853/42469);1.32±0.18	75%(31831/42469);1±1.15	78%(33112/42469);15514±21821.84	88%(37319/42469);108±61.51	72%(30719/42469);66919.5±48911.93	80%(34131/42469);0.43±0.64	76%(32245/42469);1.86±1.42	24%(10324/42469);5±1.83	26%(11016/42469);0.21±0.07	30%(12563/42469);7361±2636.06	38%(16078/42469);0±0	2%(896/42469);0±0	3%(1069/42469);0±0
Blautia_A_sp900120195	4	48%(20233/42469);3408239.5±305285.4	26%(11062/42469);42.44±0.06	49%(20814/42469);3171.5±382.08	68%(28922/42469);0.89±0.01	57%(24209/42469);842±22.72	36%(15240/42469);0.05±0.01	37%(15646/42469);0.45±0	62%(26261/42469);48.04±0.54	68%(28972/42469);52±4.93	75%(31842/42469);5±9.29	80%(34055/42469);2.5±3.59	49%(20771/42469);1±0.58	49%(20831/42469);0.5±0.96	78%(33061/42469);35±8.85	58%(24808/42469);25225.5±6186.22	68%(29077/42469);0.81±0.15	45%(19260/42469);72501±21818.1	43%(18279/42469);2.07±0.49	12%(5297/42469);0±0	67%(28627/42469);0±0	88%(37285/42469);107.5±55.03	79%(33511/42469);77572.5±42825.89	64%(27183/42469);0±0	83%(35422/42469);2.2±1.25	62%(26324/42469);17.5±6.95	71%(30264/42469);0.72±0.34	67%(28479/42469);24716.5±12696.39	51%(21811/42469);0.5±0.58	63%(26924/42469);445±649.77	57%(24371/42469);0.01±0.02
Bog-257_sp003152695	4	70%(29841/42469);4483823.5±45305.18	61%(26080/42469);58.69±0.01	71%(29999/42469);4103±34.16	15%(6581/42469);0.85±0	14%(5925/42469);761±0.87	62%(26273/42469);0.19±0	60%(25417/42469);0.52±0	55%(23154/42469);46.38±0.05	53%(22396/42469);47.5±2.45	22%(9217/42469);1±0	64%(27317/42469);1±0	35%(14934/42469);0±0	18%(7788/42469);0±0	74%(31366/42469);33.5±0.58	65%(27635/42469);27604.5±857.51	51%(21712/42469);0.62±0.03	38%(16266/42469);61026±4635.85	22%(9294/42469);1.35±0.09	61%(25777/42469);0±0	15%(6284/42469);0±0	22%(9397/42469);18.5±10.21	21%(8721/42469);17669±8415.62	9%(3982/42469);0±0	12%(5211/42469);0.39±0.19	75%(31923/42469);27.5±2.16	72%(30710/42469);0.75±0.03	76%(32109/42469);33125±1067.83	9%(4016/42469);0±0	46%(19503/42469);0±0	52%(22233/42469);0±0
Borrelia_miyamotoi	4	3%(1150/42469);1334387±36713.29	2%(784/42469);28.59±0.08	3%(1092/42469);1279.5±205.38	10%(4217/42469);0.84±0.04	8%(3583/42469);740±15.32	1%(250/42469);-0.18±0	1%(342/42469);0.32±0	32%(13628/42469);40.06±0.27	8%(3273/42469);32±0	50%(21138/42469);3±0	29%(12404/42469);0±0	77%(32589/42469);1±0	66%(28172/42469);1±0	3%(1071/42469);8±5.66	2%(874/42469);4840.5±3800.6	20%(8479/42469);0.38±0.07	11%(4640/42469);24441±11430.03	38%(16232/42469);1.89±0.75	66%(28238/42469);0±0	12%(5110/42469);0±0	30%(12931/42469);26±16.29	28%(11885/42469);23433±13647.17	15%(6446/42469);0±0	72%(30532/42469);1.72±1.03	13%(5657/42469);2±1.5	25%(10618/42469);0.21±0.14	9%(3846/42469);2437±2055.23	8%(3513/42469);0±0	44%(18648/42469);0±0	50%(21325/42469);0±0
Borrelia_turicatae	4	1%(545/42469);1109328±125938.52	2%(1042/42469);29.35±0.08	1%(541/42469);1062±124.52	71%(30277/42469);0.9±0.01	49%(20964/42469);830±33.44	1%(403/42469);-0.17±0.01	1%(355/42469);0.32±0	33%(13917/42469);40.2±0.21	8%(3325/42469);32±0	52%(21875/42469);3±0	33%(13985/42469);0.5±0.58	78%(33292/42469);1±0	65%(27598/42469);1±0	1%(413/42469);6±2.63	1%(597/42469);4266±2277.57	17%(7238/42469);0.36±0.18	6%(2441/42469);16881±17196.39	31%(13014/42469);1.64±1.39	64%(27066/42469);0±0	16%(6625/42469);0±0	43%(18243/42469);38.5±34.09	47%(19832/42469);38983±31277.92	12%(5272/42469);0±0	94%(39989/42469);3.23±2.57	7%(3139/42469);1±0	32%(13701/42469);0.26±0.1	12%(5128/42469);3122.5±1444.32	12%(5002/42469);0±0	48%(20327/42469);0±0	54%(23056/42469);0±0
Bosea_robiniae	4	83%(35175/42469);5413536±109920.79	83%(35387/42469);66.27±0.05	85%(36274/42469);5143±125.78	72%(30519/42469);0.9±0	71%(30346/42469);860±10.68	77%(32888/42469);0.24±0	74%(31602/42469);0.55±0	16%(6783/42469);35.36±0.23	67%(28440/42469);52±0	41%(17354/42469);3±0	54%(22855/42469);1±0	71%(29990/42469);1±0	52%(22241/42469);1±0	21%(8902/42469);17±1.91	32%(13638/42469);17283±2213.99	12%(5262/42469);0.32±0.04	64%(27327/42469);114213±29773.6	45%(19300/42469);2.15±0.33	84%(35727/42469);1±0	72%(30582/42469);8810±4932.01	77%(32577/42469);81±6.58	76%(32355/42469);72946±9714.59	71%(29969/42469);0.16±0.13	59%(24998/42469);1.36±0.2	60%(25558/42469);16.5±5.5	32%(13738/42469);0.26±0.07	48%(20425/42469);13743.5±3726.9	13%(5374/42469);0±0	24%(10312/42469);0±0	28%(11821/42469);0±0
Bosea_vestrisii	4	84%(35770/42469);5575991±32470.21	84%(35746/42469);66.58±0.11	86%(36582/42469);5222±50.93	50%(21082/42469);0.88±0	71%(30128/42469);860±5.74	78%(33206/42469);0.24±0	79%(33459/42469);0.55±0	15%(6442/42469);35.09±0.04	66%(27974/42469);51.5±2.16	58%(24756/42469);3±0	44%(18840/42469);1±0	62%(26339/42469);1±0	79%(33741/42469);1±0	33%(13939/42469);20.5±5.45	42%(17777/42469);20188.5±3564.59	18%(7695/42469);0.36±0.06	60%(25345/42469);101904±28598.86	34%(14588/42469);1.77±0.49	24%(9991/42469);0±0	38%(16098/42469);0±0	54%(22756/42469);49.5±25.39	60%(25509/42469);51713.5±24248.83	41%(17444/42469);0±0	39%(16500/42469);0.92±0.39	47%(20023/42469);11±2.08	28%(12098/42469);0.23±0.04	46%(19624/42469);12932±2539.87	26%(11184/42469);0±0	14%(5835/42469);0±0	16%(6701/42469);0±0
Bradyrhizobium_denitrificans	4	97%(41224/42469);8493513±93080.46	79%(33533/42469);64.76±0.03	97%(41344/42469);7660±64.7	30%(12808/42469);0.86±0	50%(21243/42469);833±4.9	79%(33373/42469);0.24±0	77%(32580/42469);0.55±0	23%(9717/42469);37.42±0.03	76%(32473/42469);56±1.15	71%(30198/42469);4.5±2.87	68%(28724/42469);1.5±0.96	84%(35753/42469);1.5±0.96	85%(36294/42469);1.5±0.96	66%(28013/42469);30±0	37%(15775/42469);18796.5±2911.31	3%(1386/42469);0.22±0.02	89%(37725/42469);256135±163658.4	65%(27400/42469);3.04±1.88	15%(6488/42469);0±0	64%(27053/42469);0±0	90%(38231/42469);115.5±22.84	91%(38799/42469);109208±27278.46	67%(28375/42469);0±0	57%(24224/42469);1.31±0.28	90%(38112/42469);53±26.17	72%(30650/42469);0.74±0.52	90%(38031/42469);61789.5±46083.02	44%(18738/42469);0±0	8%(3412/42469);0±0	9%(3718/42469);0±0
Bradyrhizobium_septentrionale	4	99%(42253/42469);10425605±790883.13	75%(31697/42469);63.29±0.01	100%(42367/42469);9935±837.38	9%(3910/42469);0.84±0.01	14%(5942/42469);761±5.2	77%(32490/42469);0.24±0	76%(32268/42469);0.55±0	28%(11733/42469);38.84±0.05	85%(36158/42469);64±3.77	47%(20084/42469);3±0	62%(26266/42469);1±0	81%(34326/42469);1±0	63%(26652/42469);1±0	96%(40661/42469);55.5±18.23	91%(38518/42469);45151.5±18541.54	24%(10228/42469);0.41±0.15	100%(42434/42469);1415688±1017663.18	99%(42177/42469);13.46±8.74	98%(41574/42469);2±0	97%(41217/42469);50831±30875.26	99%(42227/42469);347±10.97	99%(42241/42469);300124±14680.39	83%(35060/42469);0.5±0.55	89%(37897/42469);2.6±0.23	100%(42449/42469);425.5±530.94	100%(42296/42469);5.51±7.24	100%(42453/42469);584943.5±861484.8	3%(1064/42469);0±0	39%(16464/42469);0±0	44%(18576/42469);0±0
Bradyrhizobium_symbiodeficiens	4	93%(39400/42469);7022301.5±87755.74	78%(32999/42469);64.31±0.07	94%(39950/42469);6565.5±63.44	37%(15722/42469);0.87±0	44%(18490/42469);822.5±2.87	82%(34633/42469);0.25±0	86%(36537/42469);0.56±0	22%(9295/42469);37.13±0.05	65%(27583/42469);51±0	60%(25312/42469);3±0	44%(18521/42469);1±0	62%(26440/42469);1±0	77%(32681/42469);1±0	62%(26406/42469);29±3.7	39%(16507/42469);19299±4906.31	8%(3348/42469);0.28±0.07	87%(36905/42469);234210±11041.84	69%(29483/42469);3.34±0.31	19%(7976/42469);0±0	40%(16842/42469);0±0	45%(19240/42469);41±19.3	48%(20594/42469);40569.5±17777.04	36%(15427/42469);0±0	22%(9350/42469);0.58±0.25	52%(22127/42469);13±7.41	24%(10266/42469);0.2±0.12	49%(20782/42469);14113±8479.39	28%(11955/42469);0±0	16%(6891/42469);0±0	19%(7981/42469);0±0
Bradyrhizobium_zhanjiangense	4	97%(41305/42469);8587928±231965.64	74%(31490/42469);63.14±0.18	98%(41700/42469);8115±465.22	9%(3658/42469);0.83±0	24%(10145/42469);786.5±4.24	72%(30632/42469);0.22±0	72%(30617/42469);0.54±0	29%(12462/42469);39.34±0.47	63%(26806/42469);50.5±0.96	54%(22979/42469);3±0	34%(14262/42469);1±0	55%(23326/42469);1±0	68%(29066/42469);1±0	80%(33970/42469);36.5±4.2	60%(25608/42469);25854±814.26	9%(3913/42469);0.29±0.04	82%(34684/42469);189098±17457.07	47%(19800/42469);2.2±0.27	2%(874/42469);0±0.58	59%(25071/42469);0±7573.1	94%(39709/42469);133.5±126.51	95%(40425/42469);129704.5±123645.82	54%(22756/42469);0±0.09	66%(28085/42469);1.54±1.28	98%(41424/42469);111±7.57	91%(38717/42469);1.53±0.74	97%(41093/42469);117529±15804.73	41%(17575/42469);0±0	5%(2045/42469);0±0	5%(2329/42469);0±0
Brevibacillus_formosus	4	89%(37910/42469);6318100.5±120788.13	38%(16259/42469);47.36±0.08	91%(38578/42469);5892.5±176.09	53%(22368/42469);0.88±0.01	25%(10719/42469);789.5±14.77	33%(13803/42469);0.03±0	30%(12748/42469);0.43±0	99%(42120/42469);56.76±0.1	100%(42385/42469);126±17.26	96%(40906/42469);15±20.07	80%(34046/42469);2.5±7.14	86%(36509/42469);2±1.15	70%(29807/42469);1±0	77%(32903/42469);35±4.5	54%(23129/42469);23932.5±2094.31	21%(9043/42469);0.38±0.03	68%(28888/42469);125753±29104.41	40%(16999/42469);1.96±0.46	95%(40166/42469);2±0.82	97%(41222/42469);50900±32198.46	96%(40940/42469);160±37.25	93%(39543/42469);117597±8467.69	91%(38567/42469);0.8±0.49	75%(31906/42469);1.83±0.1	64%(27138/42469);19±7	56%(23750/42469);0.48±0.47	73%(31056/42469);30281±30971.6	51%(21531/42469);0.5±0.58	1%(502/42469);0±77.94	1%(397/42469);0±0
Brevibacterium_epidermidis	4	58%(24611/42469);3862244±19867.39	77%(32849/42469);64.2±0.09	55%(23262/42469);3405.5±147.32	81%(34377/42469);0.9±0	92%(39282/42469);911±3	69%(29268/42469);0.21±0	71%(30258/42469);0.54±0	27%(11464/42469);38.61±0.3	63%(26786/42469);50.5±1.41	77%(32519/42469);5.5±4.65	71%(30057/42469);2±1.83	48%(20582/42469);1±0	72%(30566/42469);1±0	43%(18327/42469);23±2.45	46%(19640/42469);21432±208.62	45%(19265/42469);0.56±0.01	13%(5710/42469);27709±3957.04	6%(2721/42469);0.75±0.11	9%(3857/42469);0±0	66%(28067/42469);0±0	42%(17863/42469);38±19.26	46%(19690/42469);38669.5±20149.58	61%(25740/42469);0±0	44%(18876/42469);1.03±0.52	64%(27165/42469);19±15.86	67%(28512/42469);0.64±0.61	67%(28491/42469);24738±23935.73	46%(19378/42469);0±0	10%(4076/42469);0±0	11%(4694/42469);0±0
Brevibacterium_linens	4	59%(24878/42469);3891893.5±63626.33	79%(33540/42469);64.76±0.02	56%(23623/42469);3439±53.71	60%(25309/42469);0.89±0	86%(36641/42469);887±1.73	68%(28911/42469);0.21±0	64%(27252/42469);0.53±0	26%(11131/42469);38.4±0.05	58%(24524/42469);49±0.58	41%(17386/42469);3±0.58	68%(29008/42469);1.5±1.41	70%(29781/42469);1±0	53%(22404/42469);1±0	70%(29668/42469);32±6.93	82%(34663/42469);35773.5±13471.45	75%(31980/42469);0.92±0.34	35%(14676/42469);55717±13466.86	24%(10174/42469);1.42±0.33	39%(16703/42469);0±0	19%(8219/42469);0±0	49%(21006/42469);45±10.79	53%(22507/42469);44796.5±14749.4	23%(9595/42469);0±0	50%(21327/42469);1.16±0.37	93%(39431/42469);65±13.58	92%(38968/42469);1.59±1.12	90%(38124/42469);62795±42730.83	12%(5120/42469);0±0	25%(10579/42469);0±0	28%(11902/42469);0±0
Brevibacterium_sediminis	4	65%(27472/42469);4175720±35364.69	78%(33282/42469);64.55±0.13	61%(26021/42469);3667±40.73	77%(32846/42469);0.9±0	94%(40012/42469);920±0	66%(27880/42469);0.2±0	67%(28479/42469);0.53±0	27%(11261/42469);38.48±0.06	65%(27403/42469);51±2.22	70%(29657/42469);4±4.51	68%(28898/42469);1.5±1.71	57%(24086/42469);1±0	84%(35745/42469);1±0.58	40%(17021/42469);22.5±2.94	29%(12424/42469);16392±5000.75	22%(9358/42469);0.39±0.13	32%(13773/42469);52660±23283.81	19%(8267/42469);1.27±0.51	82%(35010/42469);1±0	89%(37661/42469);27899±5206.61	48%(20592/42469);44±7.77	45%(18970/42469);37178±3235.91	86%(36696/42469);0.62±0.37	37%(15917/42469);0.89±0.09	41%(17578/42469);9±3.06	32%(13388/42469);0.25±0.08	45%(19175/42469);12505±12247.32	32%(13433/42469);0±0	20%(8566/42469);0±0	23%(9676/42469);0±0
Brevirhabdus_pacifica	4	48%(20404/42469);3424577±18752.95	84%(35820/42469);66.63±0.02	50%(21179/42469);3205±16.2	72%(30372/42469);0.9±0	65%(27708/42469);851±1.73	79%(33643/42469);0.25±0	82%(34792/42469);0.56±0	17%(7146/42469);35.64±0.03	53%(22402/42469);47.5±1.73	71%(30122/42469);4.5±1.73	69%(29210/42469);1.5±0.58	85%(36153/42469);1.5±0.58	85%(36157/42469);1.5±0.58	34%(14352/42469);21±0.58	64%(27356/42469);27363±591.82	67%(28502/42469);0.8±0.01	26%(11078/42469);44131.5±16776.18	21%(8794/42469);1.31±0.48	63%(26653/42469);0±0	17%(7135/42469);0±0	58%(24571/42469);54±9.54	44%(18817/42469);36833.5±11342.2	11%(4858/42469);0±0	47%(19907/42469);1.09±0.32	52%(21881/42469);12.5±4.99	45%(19250/42469);0.37±0.23	46%(19573/42469);12867.5±7351.43	11%(4600/42469);0±0	47%(20125/42469);0±0	54%(22920/42469);0±0
Brevundimonas_naejangsanensis_A	4	39%(16389/42469);3015376±154713.94	86%(36730/42469);67.39±0.08	41%(17461/42469);2849±111.87	66%(27900/42469);0.89±0	25%(10714/42469);789.5±6.54	95%(40415/42469);0.3±0	96%(40583/42469);0.59±0	12%(4963/42469);33.96±0.21	66%(27823/42469);51±6.5	71%(30154/42469);4.5±2.06	67%(28653/42469);1.5±0.58	84%(35801/42469);1.5±0.96	85%(36249/42469);1.5±0.96	64%(26989/42469);29.5±2.06	59%(25104/42469);25464±5442.69	71%(30048/42469);0.84±0.14	51%(21562/42469);82334±39114.7	57%(24139/42469);2.64±1.26	8%(3277/42469);0±0	54%(22894/42469);0±0	82%(34982/42469);93±36.75	80%(33835/42469);78979.5±42813.78	59%(25160/42469);0±0	90%(38404/42469);2.71±1.36	14%(6121/42469);3±2.36	13%(5491/42469);0.12±0.1	13%(5455/42469);3278±3147.95	39%(16517/42469);0±0	3%(1181/42469);0±0	3%(1151/42469);0±0
Brevundimonas_sp018820275	4	33%(13984/42469);2782623.5±39300.62	94%(39912/42469);70.57±0.04	40%(17145/42469);2819±40.11	69%(29445/42469);0.9±0.01	9%(3905/42469);743±4.5	92%(39174/42469);0.29±0	92%(39263/42469);0.58±0	6%(2369/42469);32.05±0.12	57%(24321/42469);49±1.5	20%(8542/42469);1±0	60%(25566/42469);1±0	41%(17275/42469);0±0	12%(5171/42469);0±0	29%(12437/42469);19.5±0.58	32%(13621/42469);17269.5±1044.6	51%(21775/42469);0.62±0.01	18%(7437/42469);33112.5±18704.34	17%(7237/42469);1.18±0.69	52%(21969/42469);0±0	6%(2423/42469);0±0	3%(1151/42469);4±0	3%(1278/42469);4463±0	0%(175/42469);0±0	2%(985/42469);0.16±0	22%(9500/42469);4±0	21%(8820/42469);0.18±0	21%(8813/42469);5117±0	3%(1399/42469);0±0	39%(16770/42469);0±0	45%(18987/42469);0±0
Brocadia_sapporoensis	4	43%(18210/42469);3201381.5±233152.33	26%(11045/42469);42.42±0.2	40%(17161/42469);2821±233.03	6%(2471/42469);0.82±0.01	25%(10721/42469);789.5±4.24	20%(8487/42469);-0.03±0	19%(8114/42469);0.4±0	100%(42323/42469);57.42±0.07	53%(22309/42469);47±0	53%(22658/42469);3±0	35%(14652/42469);1±0	54%(22725/42469);1±0	68%(28680/42469);1±0	95%(40326/42469);53±1	97%(41117/42469);63573±4562.23	98%(41689/42469);2.09±0.18	78%(32923/42469);164919.5±152939.15	88%(37485/42469);5.28±4.16	0%(143/42469);0±0	57%(24321/42469);0±0	26%(11251/42469);22.5±5.12	25%(10424/42469);20808.5±4468.97	52%(22023/42469);0±0	28%(11725/42469);0.69±0.11	85%(36167/42469);42±12.58	90%(38206/42469);1.43±0.5	83%(35355/42469);45038±17916.78	69%(29182/42469);1±0	66%(28126/42469);593±198.08	66%(27867/42469);0.02±0.01
Bulleidia_moorei	4	12%(5299/42469);1989891±41773.3	12%(5285/42469);36.97±0.12	15%(6517/42469);1916±42.04	80%(34095/42469);0.9±0	27%(11410/42469);794±19.82	11%(4621/42469);-0.08±0	10%(4090/42469);0.37±0	49%(20898/42469);45±0.02	34%(14462/42469);42±0.58	56%(23792/42469);3±0	6%(2683/42469);0±0	42%(17977/42469);0.5±0.58	49%(20913/42469);0.5±0.58	78%(33148/42469);35.5±3.5	67%(28587/42469);28441.5±2521.17	91%(38693/42469);1.36±0.16	11%(4629/42469);24392±2375.37	19%(8065/42469);1.25±0.23	93%(39643/42469);1.5±0.96	79%(33711/42469);17004±12560.99	64%(27147/42469);62±2.08	53%(22320/42469);44391±1744.26	91%(38581/42469);0.8±0.64	83%(35324/42469);2.19±0.2	56%(23752/42469);14.5±11.92	72%(30646/42469);0.74±0.3	50%(21410/42469);14771.5±7286.57	51%(21730/42469);0.5±0.96	78%(33285/42469);1710±2089.36	86%(36642/42469);0.09±0.11
Bulleidia_sp003446295	4	37%(15708/42469);2949887±234105.82	39%(16662/42469);47.79±0.03	37%(15674/42469);2685±194.67	37%(15887/42469);0.87±0.03	61%(26031/42469);846.5±24.12	58%(24684/42469);0.17±0	63%(26913/42469);0.52±0	54%(23039/42469);46.31±0.04	19%(8033/42469);37±10.4	29%(12347/42469);1.5±1.73	31%(13364/42469);0.5±1.41	21%(8845/42469);0±0	37%(15654/42469);0±0	31%(13356/42469);20±3.3	31%(13356/42469);17056.5±3468.15	47%(20145/42469);0.58±0.02	5%(2057/42469);15294±8811.89	3%(1306/42469);0.55±0.25	19%(8161/42469);0±0	42%(17901/42469);0±0	11%(4512/42469);10±2.52	8%(3519/42469);8803±2930.81	37%(15614/42469);0±0	9%(3776/42469);0.32±0.08	65%(27705/42469);19.5±14.31	82%(34996/42469);1.03±0.67	74%(31629/42469);31808.5±22105.6	29%(12397/42469);0±0	17%(7113/42469);0±0	19%(8138/42469);0±0
Bulleidia_sp900539965	4	13%(5522/42469);2012059.5±215407	10%(4279/42469);35.71±0.09	16%(6651/42469);1926.5±221.05	87%(37079/42469);0.91±0.01	50%(21136/42469);831.5±21.77	12%(5067/42469);-0.07±0	16%(6883/42469);0.39±0	36%(15402/42469);41.1±0.17	17%(7228/42469);36.5±10.55	40%(16873/42469);2±1.5	12%(5151/42469);0±0	15%(6212/42469);0±0	50%(21178/42469);0.5±0.58	19%(8166/42469);16±2.08	20%(8361/42469);13140±548	60%(25563/42469);0.71±0.15	8%(3583/42469);20959±16025.79	12%(4886/42469);0.98±0.75	30%(12549/42469);0±0	50%(21323/42469);0±0	43%(18210/42469);38.5±13.74	29%(12233/42469);24110±430.93	47%(20005/42469);0±0	56%(23814/42469);1.29±0.26	70%(29728/42469);23±15.56	92%(38943/42469);1.58±0.64	75%(31717/42469);32060±16028.35	67%(28501/42469);1±0	68%(29047/42469);728±463.8	76%(32241/42469);0.04±0.02
Bulleidia_sp902775735	4	37%(15579/42469);2937732.5±473207.19	45%(19147/42469);50.47±0.41	39%(16391/42469);2751±427.85	60%(25574/42469);0.89±0.02	43%(18220/42469);821±21.35	74%(31361/42469);0.23±0.01	75%(31782/42469);0.55±0	50%(21129/42469);45.14±0.56	36%(15443/42469);43±1.73	15%(6471/42469);0.5±0.58	17%(7065/42469);0±0	30%(12857/42469);0±0	0%(10/42469);0±0	36%(15407/42469);21.5±9.9	27%(11349/42469);15589.5±8296.35	47%(20030/42469);0.58±0.21	16%(6587/42469);30599±7602.24	14%(6111/42469);1.08±0.15	71%(30045/42469);0.5±0.96	76%(32097/42469);12942±24045.86	81%(34235/42469);88.5±29.51	89%(37612/42469);99315±41658.29	78%(33305/42469);0.38±0.85	95%(40423/42469);3.43±1.27	43%(18304/42469);9.5±10.97	64%(27028/42469);0.59±0.55	55%(23368/42469);16969.5±19615.04	16%(6670/42469);0±0	27%(11631/42469);0±0	31%(13257/42469);0±0
Burkholderia_humptydooensis	4	92%(39095/42469);6843637.5±251143.4	87%(36750/42469);67.41±0.16	91%(38621/42469);5911.5±234.52	30%(12809/42469);0.86±0	83%(35091/42469);878.75±4.96	95%(40302/42469);0.3±0	95%(40496/42469);0.59±0	9%(4018/42469);33.28±0.27	92%(38944/42469);74±2.45	88%(37218/42469);8±0	6%(2511/42469);0±0	95%(40140/42469);4±0	96%(40727/42469);4±0	83%(35280/42469);38.5±4.19	90%(38118/42469);43759.5±4484.2	54%(22960/42469);0.64±0.06	95%(40261/42469);370487±62817.58	89%(37804/42469);5.42±0.76	93%(39638/42469);1.5±0.58	95%(40207/42469);40028±4289.39	93%(39305/42469);128±39.61	91%(38837/42469);109541±3199.51	86%(36383/42469);0.59±0.08	69%(29429/42469);1.63±0.03	92%(38993/42469);60.5±29.76	83%(35247/42469);1.05±0.56	92%(39032/42469);71938±42609.82	44%(18741/42469);0±0	8%(3423/42469);0±0	9%(3714/42469);0±0
Burkholderia_metallica	4	95%(40315/42469);7650243±354562.6	85%(36169/42469);66.91±0.24	95%(40352/42469);6804±405.56	21%(9002/42469);0.86±0	76%(32360/42469);867.5±21.41	97%(41359/42469);0.33±0.01	97%(41160/42469);0.6±0	10%(4133/42469);33.36±0.43	90%(38361/42469);71.5±5.94	85%(35896/42469);7±2.08	94%(39968/42469);5.5±1.89	82%(34681/42469);1±0	60%(25440/42469);1±0	50%(21355/42469);25.5±4.36	56%(23872/42469);24474±4980.42	11%(4567/42469);0.31±0.06	86%(36516/42469);224701±77233.26	63%(26653/42469);2.94±1.11	54%(22721/42469);0±0	5%(2216/42469);0±0	71%(30348/42469);72±44.61	74%(31568/42469);70049.5±30442.82	2%(927/42469);0±0	39%(16372/42469);0.92±0.36	53%(22569/42469);13±6.43	34%(14233/42469);0.27±0.13	61%(25933/42469);20542±10279.17	48%(20575/42469);0.5±0.58	48%(20547/42469);58.5±82.98	46%(19555/42469);0±0
Burkholderia_plantarii	4	96%(40686/42469);7958684.5±194228.64	90%(38072/42469);68.61±0.11	95%(40182/42469);6698±170.23	15%(6314/42469);0.85±0	86%(36351/42469);885.5±7.89	97%(41348/42469);0.33±0	98%(41684/42469);0.61±0	6%(2685/42469);32.31±0.18	95%(40257/42469);81.5±2.89	96%(40857/42469);15±0	93%(39694/42469);5±0	97%(41314/42469);5±0	97%(41107/42469);5±0	44%(18695/42469);24±4.08	54%(22794/42469);23682±7422.84	9%(4024/42469);0.3±0.1	96%(40933/42469);430874.5±65398.51	90%(38214/42469);5.62±0.25	55%(23541/42469);0±0	7%(3079/42469);0±0	90%(38126/42469);114.5±29.6	93%(39411/42469);115805±18800.31	4%(1746/42469);0±0	62%(26318/42469);1.44±0.22	95%(40328/42469);78.5±25.39	84%(35602/42469);1.09±0.42	94%(39922/42469);85599±33850.33	75%(31907/42469);2±0	83%(35083/42469);2356±722.76	74%(31274/42469);0.03±0.01
Butyribacter_sp000436755	4	39%(16691/42469);3044587±385536.3	10%(4448/42469);35.91±0.03	37%(15522/42469);2672.5±434.31	45%(18928/42469);0.88±0	68%(28668/42469);854±11.36	4%(1574/42469);-0.13±0	5%(1936/42469);0.35±0	45%(19141/42469);43.75±0.37	4%(1827/42469);29±0.58	7%(2888/42469);0±0	28%(11920/42469);0±0	35%(15023/42469);0±0	18%(7706/42469);0±0	72%(30413/42469);32.5±12.18	69%(29379/42469);29188.5±10840.93	77%(32769/42469);0.96±0.23	10%(4340/42469);23456±7704.33	10%(4333/42469);0.92±0.67	91%(38530/42469);1±0.82	88%(37511/42469);27327±41606.54	78%(33087/42469);83±79.21	70%(29886/42469);64232.5±57463.12	92%(38973/42469);0.86±1.16	76%(32080/42469);1.85±1.69	52%(21874/42469);12.5±5.25	59%(25252/42469);0.53±0.16	53%(22515/42469);16018.5±7201.39	56%(23590/42469);1±0.82	74%(31451/42469);1208±123.33	74%(31385/42469);0.03±0.02
Butyribacter_sp003149875	4	30%(12877/42469);2674295±19644.97	17%(7098/42469);38.82±0.06	24%(10267/42469);2212±101.76	10%(4309/42469);0.84±0.02	84%(35790/42469);882.5±26.94	16%(6903/42469);-0.04±0	18%(7586/42469);0.4±0	60%(25290/42469);47.56±0.1	1%(475/42469);22±4.76	7%(2965/42469);0±0	28%(11858/42469);0±0	35%(14964/42469);0±0	18%(7777/42469);0±0	29%(12453/42469);19.5±6.24	30%(12700/42469);16605±6187.73	51%(21713/42469);0.62±0.22	25%(10482/42469);42193.5±11698.93	29%(12239/42469);1.58±0.51	72%(30731/42469);0.5±0.58	71%(30237/42469);7695.5±10136.24	45%(19131/42469);40.5±22.81	32%(13449/42469);26353.5±17343.23	75%(31706/42469);0.28±0.4	44%(18728/42469);1.03±0.64	18%(7679/42469);3±2.22	16%(6995/42469);0.15±0.15	14%(5997/42469);3558±3903.58	55%(23556/42469);1±0	76%(32157/42469);1376±837.01	80%(33972/42469);0.05±0.03
Butyricicoccus_pullicaecorum	4	42%(17846/42469);3161749.5±347591.39	53%(22423/42469);54.27±0.45	44%(18686/42469);2968.5±321.28	37%(15894/42469);0.87±0	35%(14936/42469);809±1.73	75%(31656/42469);0.23±0.01	79%(33603/42469);0.55±0.01	50%(21066/42469);45.09±0.97	84%(35609/42469);62±10.5	69%(29491/42469);4±1.73	42%(17928/42469);1±0.58	21%(8855/42469);0±0	37%(15618/42469);0±0	93%(39621/42469);49.5±13.82	84%(35768/42469);37794±15509.44	87%(37050/42469);1.2±0.36	55%(23376/42469);91061±17650.25	59%(24938/42469);2.73±0.36	78%(33309/42469);1±0	78%(33329/42469);16109±9556.92	64%(27164/42469);62±16.92	69%(29485/42469);62918±11028.39	82%(34987/42469);0.49±0.32	82%(34914/42469);2.14±0.31	44%(18716/42469);10±0.58	63%(26822/42469);0.58±0.19	57%(24289/42469);18156±6795.66	50%(21287/42469);0.5±0.96	64%(27171/42469);473.5±952.29	58%(24810/42469);0.01±0.03
Butyricimonas_faecihominis	4	75%(31682/42469);4752022±66941.54	27%(11626/42469);42.92±0.16	63%(26664/42469);3733.5±238.23	40%(17108/42469);0.87±0.05	95%(40368/42469);926±31.69	20%(8446/42469);-0.03±0.01	18%(7842/42469);0.4±0	92%(39125/42469);54.08±0.41	76%(32454/42469);56±2.65	64%(27024/42469);3.5±0.96	68%(28752/42469);1.5±0.96	0%(38/42469);0±0	34%(14361/42469);0±0	53%(22718/42469);26±1.73	37%(15708/42469);18747±7324.91	27%(11301/42469);0.42±0.06	11%(4700/42469);24604±5338.51	3%(1124/42469);0.52±0.15	70%(29537/42469);0.5±0.58	71%(30129/42469);7336±24195.78	30%(12641/42469);26±6.81	41%(17259/42469);33800±10808.34	71%(30201/42469);0.17±0.5	30%(12606/42469);0.73±0.25	28%(11992/42469);5.5±2.5	20%(8682/42469);0.17±0.09	32%(13789/42469);8181±4282.81	51%(21688/42469);0.5±0.58	50%(21127/42469);122.5±141.45	8%(3540/42469);0±0
Butyrivibrio_hungatei_B	4	42%(17908/42469);3168479±210135.53	22%(9385/42469);41±0.12	41%(17468/42469);2850±184.87	60%(25284/42469);0.89±0	78%(33087/42469);871.25±11.18	14%(5806/42469);-0.06±0	14%(6027/42469);0.39±0	64%(27327/42469);48.56±0.05	18%(7651/42469);37±7.39	0%(109/42469);0±0	18%(7814/42469);0±0	27%(11573/42469);0±0	3%(1458/42469);0±0	77%(32554/42469);35±5.89	53%(22678/42469);23595±5534.02	62%(26301/42469);0.73±0.13	30%(12553/42469);48744±24256.45	26%(10982/42469);1.48±0.19	39%(16565/42469);0±0	19%(8038/42469);0±0	77%(32820/42469);82±12.42	70%(29775/42469);63861.5±25285.54	22%(9457/42469);0±0	79%(33544/42469);1.99±0.69	49%(20787/42469);11.5±7.85	65%(27522/42469);0.61±0.25	59%(24882/42469);18986±8427.56	12%(5223/42469);0±0	25%(10526/42469);0±0	28%(11998/42469);0±0
Butyrivibrio_sp900104155	4	71%(30153/42469);4525503.5±273284.51	25%(10405/42469);41.81±0.14	69%(29415/42469);4035±311.91	68%(28694/42469);0.89±0	80%(33903/42469);875±21.05	16%(6753/42469);-0.05±0	19%(7912/42469);0.4±0	73%(30874/42469);50.17±0.15	59%(25075/42469);49±14.85	29%(12270/42469);1.5±0.96	6%(2388/42469);0±0	3%(1394/42469);0±0	30%(12903/42469);0±0	89%(37746/42469);43±5.72	72%(30775/42469);30600±3104.37	58%(24527/42469);0.68±0.13	44%(18534/42469);69482±19344.42	25%(10677/42469);1.46±0.49	69%(29380/42469);0.5±0.58	69%(29158/42469);2465.5±3166.46	98%(41443/42469);179±30.75	97%(41292/42469);151734.5±17080.08	69%(29160/42469);0.05±0.07	95%(40200/42469);3.32±0.04	83%(35147/42469);37.5±18.13	83%(35375/42469);1.06±0.05	84%(35468/42469);45697±141.43	47%(19766/42469);0±0	10%(4309/42469);0±0	11%(4843/42469);0±0
CACIAM-69d_sp001698445	4	71%(30265/42469);4543099.5±52302.87	55%(23297/42469);55.28±0.05	62%(26415/42469);3709±87.25	4%(1784/42469);0.82±0	34%(14569/42469);806±10.68	37%(15570/42469);0.06±0	36%(15443/42469);0.45±0	61%(25841/42469);47.83±0.2	39%(16616/42469);44±0	33%(13893/42469);2±0	25%(10526/42469);0±0	82%(34816/42469);1±0	60%(25329/42469);1±0	83%(35319/42469);39±1	92%(39239/42469);48331.5±11399.39	82%(34832/42469);1.06±0.25	65%(27478/42469);115167.5±33304.45	55%(23475/42469);2.56±0.73	53%(22512/42469);0±0	5%(1996/42469);0±0	48%(20404/42469);43.5±20.37	63%(26830/42469);55210.5±10663.15	2%(720/42469);0±0	52%(22203/42469);1.21±0.23	74%(31502/42469);26.5±9.11	53%(22425/42469);0.45±0.11	62%(26153/42469);20890±5306.43	85%(36153/42469);3±0.58	89%(37614/42469);3749±695.87	86%(36409/42469);0.08±0.02
CAG-1024_sp000432015	4	11%(4603/42469);1921554±162308.53	59%(25033/42469);57.44±0.37	10%(4429/42469);1756±165.11	50%(21161/42469);0.88±0	49%(20636/42469);830±24.74	63%(26930/42469);0.19±0	63%(26799/42469);0.52±0	46%(19747/42469);44.2±0.44	41%(17240/42469);44±4.2	26%(10883/42469);1±0	44%(18673/42469);1±0	18%(7501/42469);0±0	40%(17119/42469);0±0	16%(6801/42469);15±7.8	13%(5344/42469);10291.5±7260.56	43%(18121/42469);0.54±0.35	5%(2251/42469);16151±12384.72	9%(3670/42469);0.86±0.55	24%(10399/42469);0±0	39%(16497/42469);0±0	25%(10498/42469);21±34.12	21%(9098/42469);18325.5±30876.09	42%(17854/42469);0±0	42%(17741/42469);0.98±1.45	19%(7956/42469);3.5±0.96	35%(14988/42469);0.28±0.03	22%(9272/42469);5373.5±1538.08	50%(21174/42469);0.5±0.58	14%(6059/42469);0±288.68	16%(6820/42469);0±0.01
CAG-1031_sp000431215	4	26%(11053/42469);2512745±25405.54	52%(22295/42469);54.12±0.28	21%(9059/42469);2114±71.62	87%(37067/42469);0.91±0.01	80%(34024/42469);875±5.2	56%(23641/42469);0.16±0	58%(24431/42469);0.51±0	52%(22177/42469);45.79±0.18	38%(16266/42469);43.5±2.5	16%(6927/42469);0.5±0.96	12%(5209/42469);0±0	15%(6284/42469);0±0	44%(18528/42469);0±0	80%(33957/42469);36.5±2.38	62%(26356/42469);26469±1511.16	82%(34899/42469);1.06±0.03	12%(5015/42469);25618.5±5996.07	13%(5672/42469);1.05±0.23	29%(12436/42469);0±0	50%(21218/42469);0±0	42%(17763/42469);37.5±1.71	33%(14086/42469);27628±4615.83	47%(19892/42469);0±0	48%(20192/42469);1.1±0.15	41%(17520/42469);9±1.73	54%(23031/42469);0.46±0.23	43%(18246/42469);11627.5±5339.73	36%(15197/42469);0±0	24%(10030/42469);0±0	27%(11377/42469);0±0
CAG-1138_sp000434675	4	3%(1448/42469);1426951.5±88158.84	42%(17834/42469);49.01±0.36	2%(1026/42469);1262.5±70.16	75%(31836/42469);0.9±0	60%(25623/42469);845±3.97	77%(32556/42469);0.24±0.01	80%(34019/42469);0.56±0.01	57%(24278/42469);47.02±0.63	21%(8790/42469);38±5.51	15%(6560/42469);0.5±0.96	19%(8219/42469);0±0	26%(10867/42469);0±0	8%(3489/42469);0±0	19%(7904/42469);16±4.62	22%(9490/42469);14088±6902.2	81%(34482/42469);1.04±0.45	3%(1394/42469);12300.5±6374.97	9%(3765/42469);0.86±0.39	46%(19531/42469);0±0	34%(14642/42469);0±0	48%(20246/42469);43±19.65	45%(18936/42469);37094.5±16530.86	29%(12419/42469);0±0	89%(37811/42469);2.58±1.28	17%(7275/42469);3±0.82	34%(14415/42469);0.27±0.05	15%(6471/42469);3823.5±683.29	23%(9715/42469);0±0	35%(15071/42469);0±0	40%(17049/42469);0±0
CAG-115_sp003507295	4	27%(11522/42469);2554819.5±119174.32	52%(22241/42469);54.05±0.34	27%(11619/42469);2323.5±121.22	58%(24629/42469);0.89±0	48%(20319/42469);828.5±1.73	76%(32315/42469);0.24±0.01	81%(34510/42469);0.56±0	48%(20376/42469);44.65±0.57	17%(7170/42469);36.5±2.16	21%(8921/42469);1±0.58	30%(12752/42469);0±0	33%(13815/42469);0±0	21%(8973/42469);0±0	29%(12446/42469);19.5±7.87	18%(7593/42469);12478.5±5937.79	37%(15579/42469);0.5±0.22	22%(9186/42469);38231.5±10008.99	26%(10847/42469);1.47±0.37	65%(27531/42469);0±0	10%(4371/42469);0±0	61%(26033/42469);58.5±16.68	57%(24402/42469);49152±19451.56	14%(5737/42469);0±0	76%(32483/42469);1.89±0.83	36%(15271/42469);7±1	48%(20485/42469);0.4±0.02	38%(15947/42469);9694±419.77	54%(23006/42469);1±0	54%(23140/42469);201±23.18	64%(27225/42469);0.01±0
CAG-127_sp900539705	4	32%(13559/42469);2741496±123782.11	30%(12622/42469);43.82±0.26	31%(13351/42469);2474±107.86	78%(33310/42469);0.9±0	71%(29980/42469);860±3	18%(7720/42469);-0.04±0.01	19%(8032/42469);0.4±0	73%(30892/42469);50.18±0.2	17%(7063/42469);36±10.23	16%(6704/42469);0.5±0.96	3%(1339/42469);0±0	6%(2590/42469);0±0	27%(11474/42469);0±0	71%(30176/42469);32±7.23	72%(30605/42469);30433.5±14901.7	84%(35518/42469);1.09±0.37	25%(10450/42469);42069±15084.18	23%(9612/42469);1.38±0.52	74%(31567/42469);1±0	88%(37185/42469);26229±1779.74	87%(37152/42469);106.5±32.81	88%(37431/42469);98168±12709.83	93%(39308/42469);0.9±0.06	94%(39956/42469);3.21±1.28	37%(15613/42469);8±0.58	49%(20734/42469);0.4±0.09	39%(16751/42469);10337±2357.77	67%(28613/42469);1±0	75%(31926/42469);1318±918.79	78%(33005/42469);0.05±0.03
CAG-1427_sp000435475	4	11%(4718/42469);1931286±15573.48	33%(13974/42469);45.1±0.14	7%(3184/42469);1637±23.97	30%(12593/42469);0.86±0.01	88%(37228/42469);891.5±25.53	36%(15316/42469);0.05±0	37%(15517/42469);0.45±0	79%(33741/42469);51.47±0.15	32%(13419/42469);41.5±3.11	29%(12230/42469);1.5±1.73	8%(3263/42469);0±0	1%(234/42469);0±0	33%(14149/42469);0±0	17%(7123/42469);15±5.38	22%(9269/42469);13909.5±6116.45	61%(26071/42469);0.72±0.31	4%(1871/42469);14448.5±2178.16	7%(3067/42469);0.79±0.02	70%(29516/42469);0.5±0.96	73%(30998/42469);9951±18994.69	50%(21280/42469);46±40.61	56%(23805/42469);47755.5±47439.57	84%(35471/42469);0.52±0.98	88%(37267/42469);2.47±2.46	3%(1289/42469);1±0	4%(1579/42469);0.05±0.02	2%(947/42469);987±465.98	44%(18559/42469);0±0	7%(2965/42469);0±0	8%(3472/42469);0±0
CAG-1427_sp000436075	4	9%(3737/42469);1826906±65500.17	50%(21138/42469);52.78±0.02	10%(4106/42469);1729±9.54	14%(6085/42469);0.85±0.01	35%(14663/42469);807.5±51.81	60%(25305/42469);0.18±0	60%(25550/42469);0.52±0	71%(30213/42469);49.88±0.05	39%(16492/42469);44±0	15%(6575/42469);0.5±0.96	26%(11141/42469);0±0	38%(16093/42469);0±0	15%(6459/42469);0±0	15%(6202/42469);15±2.31	15%(6324/42469);11281.5±4451.56	51%(21809/42469);0.62±0.23	3%(1063/42469);10388.5±3041.85	3%(1390/42469);0.56±0.18	89%(37964/42469);1±0	81%(34444/42469);18955.5±17610.48	51%(21498/42469);46±2.52	56%(23764/42469);47654±10758.21	95%(40184/42469);1.06±1	89%(37936/42469);2.61±0.66	8%(3492/42469);1.5±0.96	8%(3203/42469);0.09±0.06	5%(2048/42469);1622±1000.92	0%(165/42469);0±0	37%(15575/42469);0±0	41%(17542/42469);0±0
CAG-170_sp000436735	4	25%(10599/42469);2469612.5±191728.92	62%(26322/42469);58.92±0.5	24%(10357/42469);2220±181.61	17%(7259/42469);0.85±0.02	56%(23660/42469);839±7.94	77%(32604/42469);0.24±0.01	80%(33910/42469);0.56±0	31%(13362/42469);39.93±0.64	10%(4159/42469);33±2.65	40%(16955/42469);2.5±1.41	56%(23703/42469);1±0.82	24%(10360/42469);0±0	6%(2753/42469);0±0	63%(26948/42469);29.5±8.3	37%(15589/42469);18657±9413.44	61%(25850/42469);0.72±0.36	10%(4222/42469);23099±2594.38	10%(4453/42469);0.93±0.06	44%(18505/42469);0±0	32%(13621/42469);0±0	38%(16016/42469);33.5±12.84	38%(16014/42469);31307.5±17112.89	27%(11393/42469);0±0	55%(23385/42469);1.27±0.62	31%(13184/42469);6±1	42%(18005/42469);0.34±0.13	32%(13486/42469);7972.5±3914.25	21%(9109/42469);0±0	34%(14297/42469);0±0	39%(16424/42469);0±0
CAG-170_sp003516765	4	15%(6525/42469);2096073±292525.45	58%(24816/42469);57.19±0.63	19%(8106/42469);2036.5±278.36	33%(13864/42469);0.87±0	34%(14443/42469);806±8.66	73%(30905/42469);0.23±0.01	75%(31969/42469);0.55±0	39%(16433/42469);41.83±0.95	8%(3199/42469);31.5±8.1	34%(14311/42469);2±0	80%(33857/42469);2±0	33%(14223/42469);0±0	23%(9813/42469);0±0	48%(20252/42469);25±12.09	16%(6617/42469);11532±4708.61	50%(21308/42469);0.61±0.2	8%(3310/42469);19990±1353.29	11%(4631/42469);0.95±0.13	68%(28719/42469);0±0	11%(4643/42469);0±0	40%(16880/42469);35±31.17	36%(15109/42469);29588.5±26655.08	16%(6927/42469);0±0	55%(23184/42469);1.26±1.38	28%(11931/42469);5±3.83	37%(15865/42469);0.3±0.12	25%(10723/42469);6224.5±3689.26	55%(23510/42469);1±0	62%(26308/42469);391.5±625.85	70%(29687/42469);0.02±0.03
CAG-194_sp000432915	4	28%(12081/42469);2604981.5±71196.68	30%(12950/42469);44.14±0.13	27%(11517/42469);2314.5±62.81	76%(32455/42469);0.9±0	83%(35144/42469);879.5±2.25	32%(13511/42469);0.03±0	35%(14861/42469);0.44±0	61%(26092/42469);47.95±0.18	2%(788/42469);24±4.86	13%(5492/42469);0±0	8%(3361/42469);0±0	20%(8689/42469);0±0	37%(15823/42469);0±0	25%(10577/42469);18±4.08	20%(8644/42469);13392±5661.39	39%(16426/42469);0.51±0.21	18%(7799/42469);34144±11689.4	21%(8730/42469);1.31±0.41	79%(33408/42469);1±0	88%(37331/42469);26720±4092.04	54%(22879/42469);50±3	69%(29198/42469);62078±10828.42	94%(39990/42469);1.02±0.15	88%(37301/42469);2.48±0.45	30%(12613/42469);6±0.58	41%(17624/42469);0.33±0.04	34%(14290/42469);8526.5±1369.25	64%(27290/42469);1±0.82	58%(24720/42469);274.5±372.55	59%(24870/42469);0.01±0.01
CAG-266_sp000436095	4	9%(3979/42469);1855870.5±59425.95	34%(14604/42469);45.68±0.17	12%(5022/42469);1804±19.5	61%(26033/42469);0.89±0.01	41%(17304/42469);818±13.08	65%(27588/42469);0.2±0	68%(28924/42469);0.54±0	47%(19972/42469);44.38±0.03	49%(20917/42469);46.5±4.69	28%(11976/42469);1.5±2.45	22%(9207/42469);0±0	22%(9480/42469);0±0	12%(4984/42469);0±0	47%(19964/42469);24.5±3.3	72%(30495/42469);30315±2999.38	95%(40445/42469);1.63±0.19	11%(4471/42469);23913.5±12955.72	20%(8598/42469);1.29±0.68	51%(21709/42469);0±0	29%(12298/42469);0±0	32%(13719/42469);28±17.23	28%(11969/42469);23593.5±12779.36	34%(14596/42469);0±0	54%(22840/42469);1.24±0.7	28%(12092/42469);5.5±1.71	33%(13806/42469);0.26±0.12	19%(8010/42469);4671±2254.17	60%(25656/42469);1±0	65%(27631/42469);528±420.67	73%(30939/42469);0.03±0.02
CAG-274_sp900545305	4	17%(7115/42469);2148128±51319.49	7%(2852/42469);33.62±0.17	17%(7094/42469);1959±45.46	46%(19696/42469);0.88±0	39%(16629/42469);815±13.1	15%(6471/42469);-0.05±0	14%(6107/42469);0.39±0	29%(12524/42469);39.39±0.14	31%(13367/42469);41.5±9.83	1%(429/42469);0±0	17%(7026/42469);0±0	30%(12738/42469);0±0	0%(154/42469);0±0	21%(8971/42469);17±3.77	21%(8725/42469);13468.5±5263.07	52%(21893/42469);0.62±0.23	15%(6414/42469);30057±3269.45	23%(9672/42469);1.38±0.17	34%(14646/42469);0±0	23%(9893/42469);0±0	28%(11947/42469);24±14.77	16%(6998/42469);14598.5±12370.29	18%(7532/42469);0±0	28%(11832/42469);0.7±0.57	14%(5802/42469);2.5±0.96	27%(11357/42469);0.22±0.06	18%(7846/42469);4584.5±1408.05	58%(24766/42469);1±0	94%(39784/42469);6006±3569.41	98%(41460/42469);0.29±0.16
CAG-288_sp000437395	4	6%(2617/42469);1666006±90114.28	3%(1436/42469);30.39±0.04	6%(2396/42469);1535.5±85.76	72%(30672/42469);0.9±0.01	34%(14634/42469);807.5±17.04	12%(5024/42469);-0.07±0	14%(6049/42469);0.39±0	23%(9694/42469);37.41±0.14	40%(16920/42469);44±1	17%(7244/42469);1±1.5	18%(7630/42469);0±0	28%(11840/42469);0±0	6%(2423/42469);0±0	41%(17446/42469);23±1.15	32%(13403/42469);17095.5±3220.96	82%(34681/42469);1.05±0.21	2%(858/42469);9140±305.93	3%(1455/42469);0.57±0.11	42%(18015/42469);0±0	20%(8600/42469);0±0	53%(22584/42469);49±13.3	45%(19271/42469);37786.5±16049.99	26%(10903/42469);0±0	85%(36244/42469);2.32±0.98	26%(11245/42469);5±2.22	51%(21754/42469);0.43±0.17	28%(11974/42469);6983±3267.17	49%(20860/42469);0.5±0.96	66%(27881/42469);563.5±816.61	72%(30754/42469);0.03±0.05
CAG-313_sp003539625	4	5%(1980/42469);1546040±115074.99	2%(1017/42469);29.29±0.06	4%(1494/42469);1373±93.71	82%(35031/42469);0.91±0	48%(20204/42469);827.75±6.29	7%(2955/42469);-0.1±0	9%(3783/42469);0.37±0	26%(10940/42469);38.26±0.22	3%(1471/42469);28±1.15	21%(8965/42469);1±0.82	30%(12942/42469);0±0	32%(13428/42469);0±0	22%(9379/42469);0±0	24%(9991/42469);18±5.51	31%(13317/42469);17032.5±6875.66	83%(35375/42469);1.09±0.36	5%(1947/42469);14789±931.23	11%(4527/42469);0.94±0.08	66%(28117/42469);0±0	10%(4074/42469);0±0	4%(1774/42469);5±5.66	3%(1231/42469);4365.5±5555.95	15%(6324/42469);0±0	7%(2901/42469);0.28±0.34	43%(18370/42469);9.5±4.27	75%(31646/42469);0.8±0.21	45%(19068/42469);12421±4095.01	7%(2951/42469);0±0	44%(18578/42469);0±0	50%(21030/42469);0±0
CAG-313_sp900539265	4	9%(3829/42469);1836837.5±89640.7	1%(546/42469);27.72±0.01	8%(3324/42469);1653±107.45	66%(27884/42469);0.89±0.01	23%(9695/42469);784.25±12.33	1%(388/42469);-0.18±0	1%(458/42469);0.32±0	21%(8930/42469);36.9±0.12	23%(9589/42469);38.5±8.96	23%(9706/42469);1±1.5	3%(1222/42469);0±0	43%(18138/42469);0.5±0.58	29%(12333/42469);0±0	87%(36790/42469);41±7.42	88%(37189/42469);40983±1353.93	99%(41836/42469);2.2±0.05	12%(4952/42469);25431±3269.43	24%(10391/42469);1.44±0.52	8%(3239/42469);0±0	54%(22865/42469);0±0	36%(15144/42469);31.5±27.38	38%(16118/42469);31521±16811.77	59%(25123/42469);0±0	72%(30753/42469);1.73±0.86	51%(21775/42469);12.5±2.16	78%(33213/42469);0.89±0.2	55%(23430/42469);17043.5±3767.94	74%(31274/42469);1.5±0.58	89%(37652/42469);3783.5±3326.34	95%(40401/42469);0.2±0.18
CAG-417_sp000432835	4	4%(1625/42469);1468255±247223.8	1%(561/42469);27.76±0.18	5%(2271/42469);1517±298.55	83%(35364/42469);0.91±0	3%(1437/42469);699.5±38.37	1%(590/42469);-0.16±0	2%(688/42469);0.33±0	23%(9631/42469);37.36±0.09	20%(8531/42469);38±6.24	16%(6683/42469);0.5±1.41	27%(11552/42469);0±0	37%(15533/42469);0±0	20%(8336/42469);0±0	18%(7629/42469);16±2	15%(6564/42469);11488.5±4559.23	74%(31352/42469);0.9±0.27	5%(1929/42469);14709±11521.28	12%(4945/42469);0.98±0.59	63%(26597/42469);0±0	17%(7064/42469);0±0	75%(31956/42469);78±12.19	72%(30786/42469);67142.5±20381.2	11%(4802/42469);0±0	98%(41735/42469);4.66±2.02	23%(9816/42469);4±1.15	50%(21341/42469);0.42±0.16	25%(10662/42469);6195±1607.34	11%(4697/42469);0±0	47%(20024/42469);0±0	53%(22711/42469);0±0
CAG-45_sp000438375	4	31%(13014/42469);2687167.5±169638.86	36%(15397/42469);46.45±0.05	35%(14802/42469);2606.5±157.4	86%(36331/42469);0.91±0	62%(26429/42469);848±9.64	41%(17608/42469);0.08±0	44%(18746/42469);0.47±0	64%(27015/42469);48.4±0.5	37%(15705/42469);43±17.08	25%(10824/42469);1±1.15	11%(4796/42469);0±0	43%(18402/42469);0.5±0.58	50%(21036/42469);0.5±0.58	25%(10436/42469);18±1.15	17%(7197/42469);12120±2425.77	32%(13656/42469);0.46±0.08	12%(5283/42469);26435.5±13533.08	10%(4456/42469);0.94±0.46	23%(9745/42469);0±0	35%(14978/42469);0±0	65%(27817/42469);64±9.54	65%(27539/42469);57176.5±43500.92	40%(17196/42469);0±0	83%(35292/42469);2.19±1.38	43%(18287/42469);9.5±4.24	53%(22570/42469);0.45±0.19	44%(18704/42469);12056±5944.02	25%(10696/42469);0±0	13%(5651/42469);0±0	15%(6499/42469);0±0
CAG-485_sp001701295	4	33%(14057/42469);2790397.5±126923.13	40%(17029/42469);48.19±0.25	27%(11594/42469);2321.5±120.99	47%(19820/42469);0.88±0.02	90%(38048/42469);897.5±39.14	35%(14982/42469);0.05±0	36%(15186/42469);0.45±0	91%(38641/42469);53.8±0.38	2%(755/42469);24±8.49	2%(798/42469);0±0	16%(6749/42469);0±0	31%(13001/42469);0±0	3%(1134/42469);0±0	24%(10252/42469);18±5.85	31%(13088/42469);16884±8837.16	49%(20960/42469);0.6±0.34	6%(2577/42469);17380±9270.95	4%(1726/42469);0.61±0.33	71%(30165/42469);0.5±1.41	24%(10370/42469);0±3651.74	17%(7098/42469);14±7.77	26%(11013/42469);21777±7040.15	21%(8978/42469);0±0.13	31%(13116/42469);0.76±0.22	40%(16918/42469);8.5±2.94	45%(19302/42469);0.37±0.12	39%(16472/42469);10104.5±3536.92	18%(7473/42469);0±0	30%(12758/42469);0±0	34%(14533/42469);0±0
CAG-485_sp002491165	4	27%(11533/42469);2555727±19332.03	55%(23483/42469);55.52±0.36	19%(8033/42469);2030±29.74	22%(9401/42469);0.86±0.01	88%(37559/42469);893±7.09	70%(29595/42469);0.22±0	70%(29540/42469);0.54±0	40%(17071/42469);42.28±0.3	15%(6220/42469);35.5±8.26	7%(2848/42469);0±0	29%(12491/42469);0±0	33%(14116/42469);0±0	23%(9917/42469);0±0	57%(24315/42469);27.5±4.19	65%(27484/42469);27481.5±6095	80%(33844/42469);1.01±0.25	8%(3419/42469);20403±1861.22	7%(3184/42469);0.8±0.07	68%(28883/42469);0±0	11%(4839/42469);0±0	20%(8418/42469);16.5±10.31	18%(7629/42469);15686.5±6650.93	17%(7092/42469);0±0	21%(9044/42469);0.57±0.25	36%(15353/42469);7±0.58	48%(20490/42469);0.4±0.01	39%(16376/42469);10029.5±1205.55	55%(23423/42469);1±1.5	59%(25189/42469);305.5±824.61	65%(27423/42469);0.01±0.03
CAG-488_sp000434055	4	21%(9053/42469);2329244.5±157845.47	32%(13433/42469);44.6±0.21	20%(8603/42469);2079±215.21	48%(20358/42469);0.88±0.01	71%(30232/42469);860±9.64	37%(15694/42469);0.06±0	38%(16216/42469);0.46±0	69%(29500/42469);49.58±0.77	23%(9896/42469);39±1.73	31%(13123/42469);2±0	68%(29076/42469);1.5±0.58	23%(9728/42469);0±0	11%(4702/42469);0±0	55%(23558/42469);27±7.85	32%(13781/42469);17391±3830.55	62%(26239/42469);0.73±0.12	10%(4427/42469);23755±7530.81	11%(4768/42469);0.96±0.34	50%(21307/42469);0±0	30%(12768/42469);0±0	52%(21979/42469);47.5±29.94	43%(18369/42469);35954±18632.03	33%(14194/42469);0±0	63%(26700/42469);1.46±0.8	31%(13342/42469);6±0.58	52%(22168/42469);0.44±0.2	40%(17196/42469);10701.5±4682.35	20%(8401/42469);0±0	32%(13734/42469);0±0	37%(15578/42469);0±0
CAG-510_sp002432425	4	33%(13874/42469);2771905.5±107057.11	36%(15437/42469);46.49±0.1	35%(14674/42469);2596±26.85	66%(27859/42469);0.89±0.01	63%(26910/42469);849.5±13.08	47%(20079/42469);0.11±0	50%(21207/42469);0.49±0	70%(29630/42469);49.63±0.19	22%(9347/42469);38±8.54	8%(3345/42469);0±0	3%(1274/42469);0±0	6%(2530/42469);0±0	27%(11553/42469);0±0	60%(25356/42469);28±6.58	26%(10836/42469);15169.5±4912.68	43%(18292/42469);0.54±0.16	10%(4100/42469);22748±6917.24	8%(3317/42469);0.82±0.22	69%(29254/42469);0.5±0.58	69%(29187/42469);2914±5070.47	81%(34396/42469);89.5±34.94	78%(33293/42469);76684±15201.23	69%(29429/42469);0.1±0.18	92%(39220/42469);2.93±0.43	36%(15383/42469);7.5±3.92	46%(19475/42469);0.37±0.24	38%(16058/42469);9780±6454.93	36%(15350/42469);0±0	1%(329/42469);0±0	0%(205/42469);0±0
CAG-533_sp000434495	4	1%(500/42469);1080874.5±21236.76	2%(1056/42469);29.38±0.05	1%(571/42469);1084±12.5	87%(37073/42469);0.91±0.01	7%(3044/42469);734±1.73	4%(1740/42469);-0.13±0	5%(2331/42469);0.35±0	26%(11124/42469);38.39±0.04	12%(5126/42469);34±0.58	40%(16880/42469);2±0	12%(5130/42469);0±0	43%(18365/42469);0.5±0.58	44%(18556/42469);0±0	20%(8560/42469);16.5±2.16	20%(8328/42469);13113±3833.66	88%(37397/42469);1.23±0.34	11%(4751/42469);24745.5±11975.55	49%(20874/42469);2.3±1.05	29%(12471/42469);0±0	50%(21281/42469);0±0	28%(11716/42469);23.5±14.66	31%(13371/42469);26206.5±12096.48	47%(19927/42469);0±0	87%(36810/42469);2.4±1.14	19%(7969/42469);3.5±1.41	49%(20715/42469);0.4±0.06	17%(7344/42469);4308±574.38	35%(15070/42469);0±0	24%(10153/42469);0±0	27%(11602/42469);0±0
CAG-568_sp000434395	4	4%(1735/42469);1494450±25128.28	8%(3558/42469);34.78±0.09	2%(902/42469);1220±34.68	42%(17842/42469);0.88±0.02	88%(37172/42469);890±29.5	10%(4282/42469);-0.08±0	12%(5073/42469);0.38±0	42%(17818/42469);42.8±0.21	42%(17756/42469);44.5±1.89	16%(6595/42469);0.5±0.96	26%(10921/42469);0±0	39%(16377/42469);0±0	17%(7382/42469);0±0	43%(18376/42469);23.5±6.02	56%(23622/42469);24289.5±11259.23	95%(40403/42469);1.62±0.76	2%(740/42469);8474±979.39	3%(1443/42469);0.57±0.07	59%(25155/42469);0±0	2%(1011/42469);0±0	13%(5634/42469);11.5±4.27	12%(4977/42469);11220.5±2837.59	8%(3361/42469);0±0	30%(12647/42469);0.74±0.19	33%(13919/42469);6.5±5.38	66%(28004/42469);0.63±0.61	37%(15685/42469);9493±8942.72	2%(1049/42469);0±0	39%(16470/42469);0±0	44%(18595/42469);0±0
CAG-56_sp002361955	4	29%(12506/42469);2640491±50242.95	48%(20345/42469);51.84±0.12	22%(9502/42469);2150.5±29.77	32%(13609/42469);0.87±0.02	78%(32956/42469);869±5.68	39%(16410/42469);0.07±0	40%(16799/42469);0.46±0	61%(25735/42469);47.78±0.13	1%(308/42469);19.5±4.99	6%(2384/42469);0±0	23%(9974/42469);0±0	41%(17419/42469);0±0	15%(6310/42469);0±0	10%(4201/42469);12.5±2.16	6%(2527/42469);7101±3127.38	6%(2406/42469);0.26±0.12	13%(5309/42469);26520±8786.89	12%(5148/42469);1±0.33	56%(23651/42469);0±0	7%(3142/42469);0±0	35%(14750/42469);30.5±14.75	41%(17331/42469);33919±14999.08	4%(1856/42469);0±0	55%(23308/42469);1.27±0.56	13%(5324/42469);2±1.15	6%(2651/42469);0.08±0.05	8%(3194/42469);2075±1289.82	54%(22842/42469);1±0.58	64%(27046/42469);459±900	70%(29567/42469);0.02±0.03
CAG-603_sp900314525	4	18%(7733/42469);2204134.5±235359.6	7%(3090/42469);34.04±0.09	19%(8131/42469);2039±252.4	57%(24120/42469);0.89±0.01	43%(18339/42469);821±23.37	1%(632/42469);-0.16±0	2%(719/42469);0.33±0	33%(13861/42469);40.17±0.63	26%(11010/42469);40±13.49	4%(1800/42469);0±0	25%(10716/42469);0±0	39%(16663/42469);0±0	17%(7053/42469);0±0	50%(21351/42469);25.5±14.82	51%(21534/42469);22756.5±20531.56	80%(34075/42469);1.02±0.83	7%(2839/42469);18387±11371.99	8%(3434/42469);0.83±0.43	58%(24670/42469);0±0	3%(1485/42469);0±0	53%(22691/42469);49±32.71	53%(22451/42469);44634±16805.47	7%(2875/42469);0±0	80%(33996/42469);2.04±0.69	53%(22626/42469);13±0.58	75%(31838/42469);0.81±0.04	58%(24723/42469);18765±584.07	52%(22192/42469);1±0.58	70%(29652/42469);827±3006.14	77%(32664/42469);0.04±0.13
CAG-605_sp000433255	4	2%(821/42469);1223456.5±50786.44	3%(1102/42469);29.47±0.19	2%(895/42469);1218±32.72	65%(27601/42469);0.89±0	6%(2419/42469);723.5±21.85	6%(2658/42469);-0.11±0.01	8%(3327/42469);0.36±0	29%(12440/42469);39.32±0.22	9%(3640/42469);32±2.83	15%(6338/42469);0±0	12%(5212/42469);0±0	15%(6288/42469);0±0	44%(18523/42469);0±0	23%(9793/42469);17.5±2.75	15%(6315/42469);11277±60.89	77%(32653/42469);0.95±0.15	20%(8361/42469);35805±28725.39	62%(26315/42469);2.9±2.27	29%(12427/42469);0±0	50%(21226/42469);0±0	28%(11715/42469);23.5±33.91	17%(7118/42469);14807±8077.74	47%(19883/42469);0±0	52%(21960/42469);1.19±0.64	28%(12038/42469);5.5±1.71	60%(25693/42469);0.54±0.23	26%(10991/42469);6381±1993.88	74%(31229/42469);1.5±1.29	73%(30981/42469);1095±1108.8	87%(36817/42469);0.09±0.1
CAG-628_sp003524085	4	2%(641/42469);1153531.5±26090.24	1%(626/42469);27.98±0.01	2%(757/42469);1168.5±32.57	57%(24062/42469);0.89±0	6%(2391/42469);722±0	3%(1183/42469);-0.14±0	3%(1271/42469);0.34±0	19%(7905/42469);36.18±0.03	8%(3204/42469);31.5±0.58	47%(20054/42469);3±0	26%(10954/42469);0±0	81%(34318/42469);1±0	17%(7412/42469);0±0	54%(23054/42469);27±2.36	35%(15033/42469);18271.5±1199.33	95%(40402/42469);1.62±0.1	23%(9568/42469);39350.5±15724.77	70%(29638/42469);3.36±0.61	59%(25202/42469);0±0	2%(1021/42469);0±0	25%(10805/42469);21.5±11.32	26%(11247/42469);22206±13150.52	8%(3408/42469);0±0	77%(32580/42469);1.9±1.13	18%(7640/42469);3±0	73%(30859/42469);0.76±0.02	34%(14504/42469);8689±0	3%(1114/42469);0±0	39%(16453/42469);0±0	44%(18615/42469);0±0
CAG-632_sp000431515	4	25%(10498/42469);2462470±72677.58	31%(13176/42469);44.36±0.03	25%(10822/42469);2258±164.03	87%(37007/42469);0.91±0.02	58%(24426/42469);842±33.05	19%(8211/42469);-0.03±0	23%(9802/42469);0.41±0	57%(24016/42469);46.86±0.14	2%(766/42469);24±0.58	14%(6051/42469);0±0	13%(5484/42469);0±0	14%(6087/42469);0±0	41%(17476/42469);0±0	53%(22471/42469);26±6.7	58%(24798/42469);25219.5±8760.5	80%(33945/42469);1.01±0.32	6%(2516/42469);17150±2013.54	6%(2557/42469);0.73±0.08	26%(10930/42469);0±0	49%(20646/42469);0±0	28%(11906/42469);24±4.73	30%(12791/42469);25118±2979.81	43%(18384/42469);0±0	44%(18608/42469);1.02±0.15	16%(6681/42469);3±3.79	27%(11597/42469);0.22±0.28	21%(8860/42469);5141±7498.77	66%(28179/42469);1±1.15	68%(28973/42469);713.5±2581.36	72%(30538/42469);0.03±0.11
CAG-791_sp900315055	4	41%(17210/42469);3099367±89697.66	56%(23725/42469);55.83±0.13	37%(15704/42469);2687.5±93.04	43%(18213/42469);0.88±0.01	92%(39197/42469);908±23.67	48%(20234/42469);0.12±0	49%(21000/42469);0.49±0	46%(19383/42469);43.92±0.1	23%(9801/42469);39±4.93	5%(2067/42469);0±0	24%(10189/42469);0±0	40%(17106/42469);0±0	13%(5339/42469);0±0	47%(20151/42469);25±5.94	27%(11406/42469);15630±9526.39	37%(15627/42469);0.5±0.31	7%(2931/42469);18703±989.97	4%(1503/42469);0.58±0.04	52%(22209/42469);0±0	6%(2671/42469);0±0	43%(18236/42469);38.5±13.5	41%(17591/42469);34411±3478.07	1%(415/42469);0±0	46%(19519/42469);1.07±0.37	58%(24482/42469);15±1.15	78%(33250/42469);0.9±0.06	71%(30133/42469);28074±2556.96	72%(30790/42469);1.5±1.73	40%(16951/42469);0±295.03	45%(19137/42469);0±0.01
CAG-826_sp000437235	4	5%(2062/42469);1561751.5±101945.88	7%(2927/42469);33.78±0.18	4%(1552/42469);1385.5±87.35	63%(26809/42469);0.89±0.03	70%(29671/42469);857.75±16.76	18%(7462/42469);-0.04±0	20%(8457/42469);0.4±0	44%(18708/42469);43.43±0.08	37%(15795/42469);43±5.51	16%(6858/42469);0.5±0.58	10%(4049/42469);0±0	19%(8031/42469);0±0	36%(15317/42469);0±0	9%(3878/42469);12±6.22	3%(1471/42469);5778±1019.14	18%(7669/42469);0.36±0.05	1%(443/42469);6050±647.27	2%(748/42469);0.44±0.16	18%(7666/42469);0±0	39%(16550/42469);0±0	18%(7501/42469);15±28.89	14%(5902/42469);12721±28603.55	36%(15118/42469);0±0	34%(14432/42469);0.82±1.8	10%(4094/42469);2±0.82	26%(10867/42469);0.21±0.07	12%(5279/42469);3195±389.38	28%(12086/42469);0±0	16%(6786/42469);0±0	18%(7728/42469);0±0
CAG-83_sp003539495	4	14%(6156/42469);2066007±209144.1	58%(24558/42469);56.91±0.31	14%(5932/42469);1872±64.07	15%(6170/42469);0.85±0.02	29%(12482/42469);797±4.58	57%(24291/42469);0.17±0	56%(23857/42469);0.51±0	37%(15808/42469);41.39±0.58	28%(11982/42469);40.5±8.6	20%(8372/42469);1±0	61%(26075/42469);1±0	39%(16630/42469);0±0	17%(7085/42469);0±0	30%(12625/42469);20±1.15	33%(14197/42469);17686.5±7398.08	73%(30931/42469);0.88±0.26	22%(9340/42469);38664.5±3102.58	35%(14955/42469);1.79±0.26	58%(24720/42469);0±0	4%(1543/42469);0±0	63%(26631/42469);60±9.54	68%(28741/42469);60714±256.47	7%(2924/42469);0±0	91%(38572/42469);2.76±0.9	24%(10118/42469);4.5±2.5	31%(13055/42469);0.25±0.09	21%(8865/42469);5142±2616.5	48%(20512/42469);0.5±0.58	76%(32471/42469);1465.5±1723.36	82%(34826/42469);0.06±0.08
CAG-83_sp900545495	4	11%(4865/42469);1946387.5±94277.46	68%(28779/42469);60.93±0.53	12%(5230/42469);1820±89.69	53%(22386/42469);0.88±0.01	38%(16035/42469);813.5±7.89	87%(36740/42469);0.26±0.01	84%(35551/42469);0.56±0	19%(8176/42469);36.37±0.66	25%(10798/42469);39.5±4.99	29%(12160/42469);1.5±2.16	37%(15707/42469);1±0.82	5%(2302/42469);0±0	28%(11820/42469);0±0	43%(18054/42469);23±1	34%(14424/42469);17838±1286.87	78%(32975/42469);0.96±0.09	16%(6649/42469);30760±3452.05	27%(11658/42469);1.54±0.43	6%(2460/42469);0±0	52%(22110/42469);0±0	32%(13471/42469);28±30.59	40%(17051/42469);33364.5±37788.61	57%(24345/42469);0±0	70%(29677/42469);1.65±1.98	28%(11972/42469);5.5±2.16	48%(20322/42469);0.39±0.11	30%(12665/42469);7430±576.96	68%(28726/42469);1±0.82	69%(29420/42469);791.5±1033.51	74%(31527/42469);0.04±0.05
CAG-83_sp900549395	4	23%(9927/42469);2411178.5±383665.02	59%(25048/42469);57.45±0.87	26%(10868/42469);2263.5±405.8	13%(5692/42469);0.84±0.02	11%(4607/42469);752±32.83	59%(24941/42469);0.17±0.01	62%(26327/42469);0.52±0	38%(16166/42469);41.64±1.22	45%(19261/42469);45±8.83	36%(15210/42469);2±1	34%(14364/42469);1±0.58	9%(3984/42469);0±0	26%(11210/42469);0±0	74%(31430/42469);33.5±14.61	49%(20712/42469);22183.5±8679.26	79%(33388/42469);0.98±0.23	39%(16488/42469);61765±8036.32	57%(24329/42469);2.66±0.83	69%(29219/42469);0.5±0.96	59%(24869/42469);0±3627.49	84%(35622/42469);96.5±58.45	78%(33140/42469);76107.5±40272.54	55%(23472/42469);0±0.16	93%(39284/42469);2.95±1.36	40%(17053/42469);9±5.89	58%(24469/42469);0.5±0.29	45%(18940/42469);12288.5±7755.07	74%(31307/42469);1.5±1.41	66%(28043/42469);580±240.59	71%(30015/42469);0.03±0.02
CAG-841_sp000437375	4	6%(2544/42469);1654746±102907.05	34%(14241/42469);45.35±0.1	6%(2397/42469);1535.5±97.92	76%(32104/42469);0.9±0.01	36%(15400/42469);811.25±7.39	38%(16025/42469);0.06±0	41%(17424/42469);0.46±0	67%(28329/42469);49.03±0.48	13%(5416/42469);34.5±4.97	26%(10861/42469);1±1.5	32%(13426/42469);0.5±0.58	18%(7708/42469);0±0	40%(16862/42469);0±0	29%(12512/42469);19.5±6.68	19%(7931/42469);12781.5±7518.69	65%(27447/42469);0.76±0.41	7%(2776/42469);18156±1479.87	13%(5314/42469);1.02±0.09	24%(10006/42469);0±0	38%(16141/42469);0±0	42%(17759/42469);37.5±42.07	36%(15417/42469);30113±40596.41	41%(17460/42469);0±0	72%(30713/42469);1.73±2.61	19%(7952/42469);3.5±1.29	38%(16092/42469);0.3±0.12	22%(9167/42469);5311±1871.82	26%(11173/42469);0±0	14%(5803/42469);0±0	16%(6713/42469);0±0
CAG-882_sp000435595	4	37%(15916/42469);2969659.5±30327.2	29%(12416/42469);43.64±0.07	34%(14641/42469);2593±14.31	68%(28777/42469);0.89±0	83%(35273/42469);881±0	7%(2798/42469);-0.11±0	7%(3046/42469);0.36±0	69%(29320/42469);49.49±0.12	4%(1793/42469);28.5±3.51	11%(4477/42469);0±0	5%(2160/42469);0±0	4%(1592/42469);0±0	30%(12663/42469);0±0	66%(28050/42469);30±2.45	28%(12103/42469);16158±4038.53	43%(18190/42469);0.54±0.14	20%(8643/42469);36639±5277.58	19%(8181/42469);1.26±0.17	69%(29354/42469);0.5±0.58	73%(31062/42469);10101.5±13697.92	69%(29312/42469);69±22.28	62%(26162/42469);53369±15606.95	77%(32815/42469);0.34±0.47	75%(31707/42469);1.81±0.52	24%(9997/42469);4.5±0.96	26%(11123/42469);0.21±0.05	25%(10628/42469);6179.5±1510.1	74%(31377/42469);1.5±1.29	75%(32002/42469);1339.5±1562.94	78%(33186/42469);0.05±0.05
CAG-882_sp003486385	4	41%(17484/42469);3125692±118718.95	28%(11975/42469);43.25±0.26	36%(15297/42469);2653±84.44	38%(16246/42469);0.87±0.01	87%(36844/42469);889.25±16.31	8%(3253/42469);-0.1±0	8%(3301/42469);0.36±0	70%(29732/42469);49.67±0.17	10%(4328/42469);33±1.53	15%(6223/42469);0±0	13%(5577/42469);0±0	13%(5631/42469);0±0	42%(18018/42469);0±0	53%(22454/42469);26±6.83	31%(13001/42469);16824±7771.48	42%(18026/42469);0.54±0.21	25%(10693/42469);42899±41555.67	23%(9600/42469);1.38±1.2	27%(11668/42469);0±0	48%(20418/42469);0±0	56%(23622/42469);52±31.55	51%(21769/42469);43203±33872.64	45%(19122/42469);0±0	60%(25522/42469);1.39±0.99	41%(17489/42469);9±3.7	51%(21526/42469);0.42±0.17	47%(19804/42469);13094±6115.38	84%(35869/42469);2.5±1.89	89%(37838/42469);3911±527.39	90%(38358/42469);0.12±0.06
CAG-914_sp000437895	4	2%(1034/42469);1298424±43816.8	1%(216/42469);25.87±0.08	3%(1159/42469);1296.5±56.88	71%(30292/42469);0.9±0.01	6%(2584/42469);725.75±5.55	0%(148/42469);-0.19±0	0%(144/42469);0.31±0	14%(5859/42469);34.66±0.11	5%(2243/42469);30±5.29	8%(3252/42469);0±0	28%(11680/42469);0±0	36%(15234/42469);0±0	20%(8671/42469);0±0	58%(24730/42469);28±3.37	60%(25337/42469);25641±1511.42	98%(41602/42469);2.04±0.07	6%(2697/42469);17885±4125.2	22%(9433/42469);1.36±0.3	64%(27089/42469);0±0	16%(6652/42469);0±0	66%(27978/42469);64±30.67	60%(25404/42469);51508.5±28309.3	12%(5296/42469);0±0	97%(41126/42469);3.89±2.23	51%(21679/42469);12±7.62	88%(37310/42469);1.29±0.84	54%(22956/42469);16499.5±10864.33	49%(20776/42469);0.5±1.41	50%(21144/42469);123.5±463.21	65%(27737/42469);0.01±0.04
CAIJMU01_sp903821875	4	73%(31180/42469);4675508±32288.72	68%(28857/42469);61±0.02	71%(30338/42469);4145±29.63	68%(28817/42469);0.89±0.02	92%(38943/42469);906.5±32.73	47%(19963/42469);0.11±0	47%(19772/42469);0.48±0	45%(18952/42469);43.62±0.06	46%(19395/42469);45.5±3.74	40%(17152/42469);2.5±0.96	68%(28701/42469);1.5±0.58	3%(1466/42469);0±0	30%(12823/42469);0±0	69%(29433/42469);31.5±3.11	79%(33363/42469);33807±9304.65	61%(26050/42469);0.72±0.18	16%(6906/42469);31471±10212.48	5%(2135/42469);0.67±0.22	69%(29369/42469);0.5±0.58	69%(29161/42469);2521.5±6422.2	60%(25671/42469);57.5±44.31	59%(25000/42469);50528.5±37747.86	69%(29201/42469);0.06±0.13	46%(19682/42469);1.07±0.81	68%(29067/42469);22±3.56	65%(27441/42469);0.6±0.15	72%(30366/42469);28578.5±6779	94%(39731/42469);4.5±1.41	74%(31215/42469);1149±461.23	71%(30141/42469);0.03±0.01
CAIKMD01_sp903828515	4	76%(32083/42469);4812065±24683.27	75%(31714/42469);63.31±0	80%(33921/42469);4644±31.16	94%(39727/42469);0.92±0	91%(38780/42469);905±0	78%(33078/42469);0.24±0	78%(33091/42469);0.55±0	27%(11478/42469);38.62±0.01	66%(27957/42469);51.5±0.58	39%(16445/42469);2±1.15	50%(21097/42469);1±0	11%(4496/42469);0±0	45%(19245/42469);0±0	46%(19415/42469);24±0	44%(18594/42469);20718±0	28%(11733/42469);0.43±0	57%(24025/42469);94467±5168.13	40%(17105/42469);1.97±0.11	32%(13439/42469);0±0	44%(18651/42469);0±0	60%(25301/42469);56.5±32.32	60%(25478/42469);51652±32656.76	49%(20895/42469);0±0	47%(19819/42469);1.08±0.68	16%(6856/42469);3±0	7%(2975/42469);0.08±0	15%(6431/42469);3804±0	31%(13093/42469);0±0	20%(8286/42469);0±0	22%(9277/42469);0±0
CAIKVZ01_sp903832285	4	70%(29672/42469);4461285±106612.43	68%(28925/42469);61.06±0.1	69%(29513/42469);4049.5±122.7	76%(32417/42469);0.9±0.01	67%(28345/42469);854±13.53	75%(31659/42469);0.23±0	79%(33607/42469);0.55±0	42%(17877/42469);42.84±0.05	20%(8395/42469);37.5±3.16	26%(11129/42469);1±0	42%(17952/42469);1±0	21%(8815/42469);0±0	37%(15661/42469);0±0	19%(8031/42469);16±3.65	11%(4541/42469);9414±1353.8	3%(1340/42469);0.22±0.03	18%(7542/42469);33467±5782.59	7%(2872/42469);0.77±0.12	19%(8172/42469);0±0	42%(17950/42469);0±0	75%(31974/42469);78.5±30.97	78%(33227/42469);76443±27038.11	37%(15624/42469);0±0	72%(30718/42469);1.73±0.62	82%(34618/42469);35.5±5.94	85%(36043/42469);1.13±0.03	85%(36065/42469);48659±5191.73	29%(12469/42469);0±0	17%(7080/42469);0±0	19%(8152/42469);0±0
CAILAF01_sp903904335	4	41%(17605/42469);3138897±32813.78	12%(5054/42469);36.69±0.03	40%(17095/42469);2815±10.15	9%(3626/42469);0.83±0.03	23%(9823/42469);785±13.94	18%(7673/42469);-0.04±0	19%(8104/42469);0.4±0	62%(26226/42469);48.02±0.08	22%(9441/42469);38±0.58	35%(15035/42469);2±0	2%(662/42469);0±0	8%(3376/42469);0±0	25%(10658/42469);0±0	30%(12535/42469);19.5±1.29	28%(11793/42469);15922.5±1515.99	36%(15460/42469);0.49±0.04	9%(3876/42469);22005±5916.06	5%(1979/42469);0.65±0.19	2%(818/42469);0±0	57%(24130/42469);0±0	26%(11249/42469);22.5±7.89	23%(9782/42469);19609±1637.27	53%(22699/42469);0±0	24%(10027/42469);0.61±0.11	46%(19541/42469);10.5±5.32	52%(21923/42469);0.43±0.23	49%(20767/42469);14102±7254.38	51%(21605/42469);0.5±0.58	49%(21011/42469);115±133.08	5%(2097/42469);0±0
CAILZL01_sp903838705	4	32%(13396/42469);2724548±42325.55	51%(21465/42469);53.17±0.02	31%(13035/42469);2446.5±22.38	78%(33193/42469);0.9±0	60%(25308/42469);845±5.68	55%(23156/42469);0.15±0	53%(22658/42469);0.5±0	77%(32800/42469);51.05±0.04	45%(19136/42469);45±0.58	22%(9539/42469);1±0.58	4%(1629/42469);0±0	6%(2384/42469);0±0	28%(11704/42469);0±0	76%(32342/42469);34.5±1.71	92%(38913/42469);46653±205.94	96%(40862/42469);1.72±0.02	13%(5638/42469);27518±10061.51	12%(5108/42469);1±0.36	5%(2298/42469);0±0	52%(21974/42469);0±0	43%(18197/42469);38.5±14.41	49%(20612/42469);40616.5±13541.97	57%(24182/42469);0±0	65%(27442/42469);1.5±0.49	14%(6059/42469);3±0.58	19%(7968/42469);0.16±0.05	18%(7528/42469);4411±1410.03	38%(15957/42469);0±0	1%(359/42469);0±0	1%(541/42469);0±0
CAIMOR01_sp903843125	4	85%(36126/42469);5682095.5±216830.77	95%(40214/42469);70.87±0.05	88%(37243/42469);5413.5±205.4	21%(8819/42469);0.86±0.02	59%(24897/42469);842±22.1	99%(41994/42469);0.36±0	99%(41965/42469);0.62±0	4%(1608/42469);31.42±0.13	77%(32772/42469);57±2.31	4%(1901/42469);0±0	26%(10946/42469);0±0	38%(16322/42469);0±0	17%(7422/42469);0±0	33%(13862/42469);20.5±6.85	28%(12091/42469);16149±6951.84	7%(3171/42469);0.28±0.12	10%(4307/42469);23352±5311.2	1%(623/42469);0.4±0.08	59%(25218/42469);0±0	3%(1085/42469);0±0	56%(23764/42469);52±18.58	58%(24455/42469);49253±17520.61	8%(3423/42469);0±0	39%(16364/42469);0.92±0.31	74%(31506/42469);26.5±3.3	65%(27704/42469);0.62±0.1	77%(32624/42469);34713.5±4480.63	3%(1099/42469);0±0	39%(16418/42469);0±0	44%(18632/42469);0±0
CAIMUM01_sp903929005	4	30%(12703/42469);2656301.5±133733.37	49%(20899/42469);52.51±0.21	34%(14619/42469);2590.5±108.5	12%(5143/42469);0.84±0.01	8%(3302/42469);737±1.73	50%(21368/42469);0.13±0	51%(21618/42469);0.49±0	78%(33239/42469);51.24±0.29	55%(23495/42469);48±0.58	59%(25136/42469);3±2.22	43%(18293/42469);1±0	19%(8135/42469);0±0	36%(15220/42469);0±0	43%(18462/42469);23.5±6.03	44%(18835/42469);20878.5±9895.96	65%(27429/42469);0.76±0.34	19%(7976/42469);34673±13328.48	20%(8382/42469);1.28±0.45	18%(7513/42469);0±0	41%(17251/42469);0±0	22%(9366/42469);18.5±9.35	16%(6652/42469);13956±6129.25	35%(14965/42469);0±0	18%(7640/42469);0.5±0.25	63%(26566/42469);18±3.77	79%(33614/42469);0.92±0.28	67%(28286/42469);24359±6444.96	27%(11646/42469);0±0	16%(6594/42469);0±0	18%(7615/42469);0±0
CAIMUS01_sp903844665	4	75%(32055/42469);4808752±194051.65	60%(25630/42469);58.17±0.11	82%(34663/42469);4775.5±224.03	7%(2907/42469);0.83±0.01	1%(362/42469);627.5±2.87	62%(26236/42469);0.19±0	60%(25473/42469);0.52±0	54%(22752/42469);46.14±0.2	49%(20893/42469);46.5±2.87	34%(14501/42469);2±0	27%(11540/42469);0±0	37%(15583/42469);0±0	19%(8281/42469);0±0	100%(42298/42469);99±1.73	100%(42334/42469);115938±3306.84	99%(41951/42469);2.34±0.21	17%(7405/42469);32998±6533.97	5%(2283/42469);0.69±0.11	62%(26522/42469);0±0	16%(6979/42469);0±0	37%(15617/42469);32.5±24.53	31%(13325/42469);26106.5±13989.8	11%(4727/42469);0±0	20%(8400/42469);0.54±0.28	82%(34858/42469);36±2.99	81%(34232/42469);0.97±0.06	84%(35540/42469);46020.5±3768.61	96%(40671/42469);6±0.58	88%(37190/42469);3445.5±1820.82	84%(35854/42469);0.07±0.04
CAINMV01_sp903897855	4	39%(16760/42469);3053116±38590.44	19%(8086/42469);39.8±0.04	32%(13446/42469);2484±23.81	61%(25698/42469);0.89±0	89%(37917/42469);896±6.24	15%(6461/42469);-0.05±0	14%(6121/42469);0.39±0	93%(39472/42469);54.28±0.03	8%(3558/42469);32±0	40%(16924/42469);2.5±0.58	51%(21683/42469);1±0	31%(13026/42469);0±0	3%(1080/42469);0±0	16%(6583/42469);15±1.15	21%(8759/42469);13494±528.41	27%(11601/42469);0.43±0.02	15%(6444/42469);30130±9820.74	11%(4848/42469);0.97±0.31	38%(16016/42469);0±0	24%(10327/42469);0±0	48%(20181/42469);43±16.8	56%(23816/42469);47777.5±22284.17	21%(8905/42469);0±0	67%(28292/42469);1.56±0.71	48%(20266/42469);11±3.1	60%(25584/42469);0.54±0.17	54%(23048/42469);16618.5±5153.55	73%(30992/42469);1.5±0.58	60%(25309/42469);314±84.29	61%(25970/42469);0.01±0
CAINVV01_sp903902325	4	74%(31503/42469);4722498.5±139542.47	29%(12364/42469);43.6±0.11	65%(27716/42469);3841±122.12	28%(12054/42469);0.86±0	84%(35731/42469);882.5±15.37	36%(15409/42469);0.05±0	37%(15673/42469);0.45±0	98%(41711/42469);56.11±0.03	45%(19140/42469);45±1.73	52%(22236/42469);3±0.58	70%(29860/42469);2±0.58	6%(2434/42469);0±0	27%(11666/42469);0±0	83%(35080/42469);38±1.53	87%(36999/42469);40431±3655.54	72%(30602/42469);0.86±0.05	23%(9761/42469);39911±749.13	8%(3605/42469);0.85±0.02	5%(2250/42469);0±0	52%(21922/42469);0±0	43%(18273/42469);39±37.67	46%(19561/42469);38371.5±37847.27	57%(24135/42469);0±0	34%(14630/42469);0.83±0.78	79%(33396/42469);31.5±9.33	82%(34802/42469);1.01±0.29	85%(35940/42469);48084±13810.62	74%(31253/42469);1.5±0.96	62%(26147/42469);375.5±482.07	55%(23385/42469);0.01±0.01
CAIOAK01_sp903904005	4	72%(30429/42469);4568389±76325.71	95%(40441/42469);71.09±0.15	75%(31757/42469);4321.5±165.84	69%(29364/42469);0.9±0.02	33%(13949/42469);804.5±34.5	55%(23334/42469);0.16±0	53%(22358/42469);0.5±0	5%(2327/42469);32.02±0.14	71%(30184/42469);53.5±3.56	28%(12054/42469);1.5±0.96	61%(25913/42469);1±0	40%(17034/42469);0±0	13%(5440/42469);0±0	78%(33078/42469);35.5±4.24	75%(31787/42469);31720.5±5273.85	59%(25067/42469);0.7±0.1	25%(10750/42469);43038±16037.76	12%(5257/42469);1.01±0.34	53%(22366/42469);0±0	4%(1834/42469);0±0	63%(26954/42469);61±25.1	56%(23608/42469);47316.5±20741.06	1%(572/42469);0±0	44%(18696/42469);1.03±0.43	70%(29904/42469);23±0.58	77%(32493/42469);0.85±0.24	79%(33500/42469);37532.5±11677.6	73%(30806/42469);1.5±0.58	60%(25634/42469);338.5±161.38	64%(26997/42469);0.01±0
CAIOSP01_sp903861005	4	86%(36579/42469);5834143.5±34392.22	94%(39843/42469);70.49±0.01	83%(35216/42469);4895±36.05	82%(34698/42469);0.91±0	94%(40112/42469);920±1.73	97%(41000/42469);0.32±0	97%(41133/42469);0.6±0	4%(1840/42469);31.63±0.05	66%(28187/42469);52±0	20%(8500/42469);1±0.58	26%(10912/42469);0±0	45%(19085/42469);0.5±0.58	18%(7481/42469);0±0	40%(17123/42469);23±0	54%(23020/42469);23854.5±1543.33	24%(10223/42469);0.41±0.03	37%(15820/42469);59500±4126.46	13%(5380/42469);1.02±0.08	60%(25305/42469);0±0	3%(1173/42469);0±0	11%(4860/42469);10±0.58	24%(10252/42469);20469.5±3923.4	8%(3511/42469);0±0	10%(4291/42469);0.35±0.07	74%(31507/42469);26.5±2.45	66%(28228/42469);0.64±0.08	79%(33410/42469);37155±4542.18	96%(40586/42469);6±0	77%(32660/42469);1512.5±263.21	73%(31152/42469);0.03±0
CAISET01_sp903884505	4	4%(1727/42469);1492419±20652.16	58%(24614/42469);56.98±0.03	5%(2259/42469);1515±30.28	75%(32036/42469);0.9±0.02	4%(1674/42469);707±24.3	45%(19172/42469);0.1±0	48%(20246/42469);0.48±0	51%(21664/42469);45.47±0.1	0%(92/42469);14±0	69%(29354/42469);4±0	45%(18986/42469);1±0	17%(7397/42469);0±0	41%(17205/42469);0±0	6%(2681/42469);10.5±2.94	9%(3806/42469);8631±844.79	49%(20657/42469);0.59±0.06	14%(5917/42469);28407.5±16830.21	39%(16389/42469);1.91±1.11	25%(10532/42469);0±0	37%(15722/42469);0±0	26%(10967/42469);22±4.86	22%(9238/42469);18556±3431.66	42%(17986/42469);0±0	54%(23060/42469);1.25±0.22	10%(4303/42469);2±0.82	11%(4739/42469);0.11±0.09	5%(2188/42469);1671.5±1306.01	50%(21214/42469);0.5±0.58	50%(21135/42469);123±142.32	58%(24609/42469);0.01±0.01
CAITLU01_sp903893315	4	53%(22594/42469);3648868.5±21674.74	77%(32770/42469);64.14±0.03	47%(20172/42469);3113±61.22	78%(33182/42469);0.9±0	96%(40718/42469);932±1.73	87%(36753/42469);0.26±0	89%(37890/42469);0.57±0	36%(15346/42469);41.06±0.17	53%(22507/42469);47.5±2.38	22%(9552/42469);1±0.82	31%(13208/42469);0.5±0.58	6%(2451/42469);0±0	27%(11648/42469);0±0	6%(2497/42469);10±0	4%(1551/42469);5877±271.93	1%(330/42469);0.16±0.01	21%(8831/42469);37179±11707.81	12%(5227/42469);1.01±0.31	5%(2230/42469);0±0	52%(21895/42469);0±0	26%(10842/42469);22±13.3	18%(7567/42469);15567±8718.55	57%(24114/42469);0±0	14%(6129/42469);0.43±0.24	64%(27136/42469);19±0.58	79%(33352/42469);0.9±0.02	75%(31991/42469);32808±840.38	68%(28798/42469);1±0	67%(28462/42469);639±381.69	65%(27785/42469);0.02±0.01
CAITOL01_sp903893975	4	66%(28026/42469);4245752.5±28237.72	82%(34706/42469);65.75±0.01	68%(28734/42469);3953.5±31.98	93%(39662/42469);0.92±0	84%(35812/42469);883.25±2.56	88%(37563/42469);0.27±0	86%(36666/42469);0.56±0	25%(10702/42469);38.11±0.03	59%(24942/42469);49±0.58	16%(6862/42469);0.5±0.58	31%(13361/42469);0.5±0.58	21%(8800/42469);0±0	37%(15699/42469);0±0	19%(8025/42469);16±1.15	19%(7914/42469);12765±1539.19	10%(4307/42469);0.3±0.03	26%(10923/42469);43609±4624.09	13%(5450/42469);1.03±0.11	19%(8234/42469);0±0	42%(17987/42469);0±0	19%(7861/42469);15.5±12.94	18%(7818/42469);15999±9139.36	37%(15688/42469);0±0	12%(5078/42469);0.38±0.22	44%(18720/42469);10±4.08	49%(20668/42469);0.4±0.03	55%(23205/42469);16788±1196.4	64%(27313/42469);1±0.82	52%(22139/42469);167±118.85	19%(8014/42469);0±0
CAITYE01_sp903896535	4	70%(29936/42469);4497286±39876.7	88%(37376/42469);67.96±0.05	74%(31338/42469);4270±34.56	16%(6970/42469);0.85±0	51%(21782/42469);833±10.39	77%(32742/42469);0.24±0	75%(31844/42469);0.55±0	24%(10057/42469);37.66±0.1	60%(25343/42469);49.5±4.04	2%(778/42469);0±0	16%(6704/42469);0±0	30%(12899/42469);0±0	3%(1214/42469);0±0	75%(31785/42469);34±2.63	79%(33382/42469);33835.5±8244.8	64%(27007/42469);0.75±0.16	12%(4907/42469);25293±6646.99	3%(1348/42469);0.55±0.13	38%(16193/42469);0±0	25%(10530/42469);0±0	32%(13421/42469);27.5±12.03	24%(10336/42469);20656±4586.72	21%(9084/42469);0±0	16%(6694/42469);0.46±0.1	86%(36673/42469);44±3.37	82%(34646/42469);1±0.06	83%(35360/42469);45057.5±4132.23	59%(25111/42469);1±1.15	57%(24161/42469);243±541.37	61%(26000/42469);0.01±0.01
CAITZA01_sp903896745	4	58%(24463/42469);3846827.5±273330.4	38%(16074/42469);47.17±0.06	54%(22827/42469);3360±82.78	2%(653/42469);0.79±0.03	16%(6918/42469);768.5±32.03	34%(14289/42469);0.04±0	34%(14587/42469);0.44±0	100%(42337/42469);57.47±0.05	30%(12809/42469);41±6.75	39%(16610/42469);2±0.58	47%(20133/42469);1±0	14%(5996/42469);0±0	41%(17583/42469);0±0	44%(18480/42469);23.5±5.06	36%(15177/42469);18366±5149.12	35%(14677/42469);0.48±0.11	3%(1414/42469);12384±5620.16	1%(393/42469);0.33±0.13	26%(11060/42469);0±0	49%(20776/42469);0±0	9%(3661/42469);8.5±5.83	6%(2517/42469);7102.5±6991.79	44%(18515/42469);0±0	4%(1586/42469);0.2±0.18	70%(29707/42469);23±9.8	73%(31189/42469);0.77±0.31	72%(30788/42469);29579±13618.41	50%(21415/42469);0.5±1.41	49%(20771/42469);90.5±333.92	24%(10236/42469);0±0.01
CAIUEQ01_sp903898215	4	37%(15618/42469);2941382.5±112194.37	6%(2681/42469);33.32±0.03	33%(13852/42469);2518±31.88	2%(699/42469);0.79±0.04	9%(3977/42469);746±33.08	8%(3398/42469);-0.1±0	10%(4156/42469);0.37±0	48%(20260/42469);44.59±0.06	6%(2566/42469);30±4.03	16%(6815/42469);0.5±0.58	31%(13236/42469);0.5±0.58	4%(1807/42469);0±0	32%(13623/42469);0±0	80%(33872/42469);36±1.53	54%(22862/42469);23730±331.58	68%(29080/42469);0.81±0.04	6%(2392/42469);16697±1028.68	3%(1440/42469);0.57±0.04	12%(5127/42469);0±0	67%(28400/42469);0±0	36%(15256/42469);32±0.58	34%(14248/42469);27946±6667.97	64%(27012/42469);0±0	40%(17025/42469);0.94±0.07	36%(15394/42469);7.5±1.41	28%(11748/42469);0.22±0.02	26%(11128/42469);6452±78.59	72%(30712/42469);1±1.5	58%(24780/42469);279±637.32	57%(24331/42469);0.01±0.02
CAIUKV01_sp903899845	4	35%(14691/42469);2848489±86920.62	100%(42316/42469);74.07±0.09	39%(16745/42469);2785±76.59	43%(18197/42469);0.88±0.02	50%(21224/42469);831.5±9.95	62%(26419/42469);0.19±0	61%(25695/42469);0.52±0	1%(529/42469);30.18±0.01	54%(22770/42469);48±2.63	20%(8603/42469);1±0.82	33%(13862/42469);0.5±0.58	40%(17155/42469);0±0	12%(5283/42469);0±0	3%(1422/42469);8.5±1.71	1%(530/42469);4065±565.36	0%(130/42469);0.14±0.02	9%(3720/42469);21454±7997.62	7%(2821/42469);0.76±0.27	52%(22135/42469);0±0	6%(2615/42469);0±0	8%(3518/42469);8±4.79	5%(2327/42469);6752.5±5535.93	1%(341/42469);0±0	5%(2135/42469);0.24±0.19	6%(2714/42469);1±0	4%(1657/42469);0.06±0	5%(2265/42469);1699±0	53%(22468/42469);1±0	57%(24208/42469);245±138.12	64%(26970/42469);0.01±0
CAIUMM01_sp903844155	4	96%(40706/42469);7975035±10287.29	90%(38165/42469);68.69±0.01	95%(40498/42469);6906±1	95%(40555/42469);0.92±0	81%(34432/42469);876.5±1.73	69%(29274/42469);0.21±0	71%(30248/42469);0.54±0	22%(9285/42469);37.13±0.01	71%(30245/42469);53.5±1.41	37%(15507/42469);2±0	71%(30079/42469);2±0	4%(1615/42469);0±0	30%(12655/42469);0±0	98%(41819/42469);72.5±3.74	99%(42255/42469);102720±2360.25	90%(38045/42469);1.29±0.02	50%(21072/42469);80063±2590	12%(5133/42469);1±0.04	69%(29352/42469);0.5±0.58	72%(30441/42469);8353±13173.75	45%(19195/42469);41±8.29	45%(19285/42469);37808±11880.95	69%(29436/42469);0.1±0.16	17%(7027/42469);0.47±0.15	82%(34940/42469);37±4.2	72%(30662/42469);0.74±0.06	89%(37664/42469);59067.5±4623.69	71%(30326/42469);1±0	57%(24309/42469);252±0	11%(4556/42469);0±0
CAIUMM01_sp903900265	4	86%(36610/42469);5843285±86676.9	85%(35996/42469);66.78±0.04	85%(36145/42469);5108.5±61.27	96%(40686/42469);0.92±0	87%(36783/42469);888.5±17.04	82%(34736/42469);0.25±0	84%(35527/42469);0.56±0	28%(12045/42469);39.06±0.18	57%(24023/42469);48.5±1.41	11%(4704/42469);0±0	4%(1681/42469);0±0	4%(1910/42469);0±0	32%(13485/42469);0±0	87%(36871/42469);41±4.86	96%(40837/42469);59530.5±9036.39	80%(34185/42469);1.02±0.15	40%(16900/42469);63336±20464.23	14%(6077/42469);1.08±0.34	12%(4914/42469);0±0	69%(29107/42469);0±0	51%(21655/42469);47±24.12	50%(21128/42469);41769±1301.24	63%(26798/42469);0±0	29%(12431/42469);0.72±0.03	68%(28966/42469);21.5±6.7	57%(24121/42469);0.49±0.19	71%(30319/42469);28481±10928.82	96%(40558/42469);5.5±2.16	81%(34550/42469);2147.5±1911.68	75%(31838/42469);0.04±0.03
CAIUWA01_sp903902745	4	47%(19979/42469);3380829±74356.5	78%(32939/42469);64.27±0.07	42%(18012/42469);2901.5±59.44	44%(18809/42469);0.88±0	90%(38285/42469);899±3.46	70%(29569/42469);0.22±0	70%(29600/42469);0.54±0	26%(11197/42469);38.45±0.14	53%(22391/42469);47.5±0.96	21%(9044/42469);1±0	65%(27710/42469);1±0	34%(14291/42469);0±0	23%(9737/42469);0±0	15%(6396/42469);15±1.15	24%(10260/42469);14706±401.25	25%(10799/42469);0.42±0.01	47%(20070/42469);75723±12966.78	47%(19953/42469);2.21±0.36	67%(28617/42469);0±0	13%(5489/42469);0±0	9%(3648/42469);8±0	11%(4661/42469);10707.5±660.66	16%(6825/42469);0±0	9%(3685/42469);0.32±0.01	40%(16803/42469);8±1	46%(19660/42469);0.38±0.02	46%(19591/42469);12886±861.7	8%(3237/42469);0±0	45%(18904/42469);0±0	50%(21419/42469);0±0
CAIVDV01_sp903832055	4	71%(30311/42469);4549506±52786.92	61%(26099/42469);58.71±0.01	62%(26532/42469);3721.5±54.45	62%(26432/42469);0.89±0	95%(40150/42469);921.5±1.5	55%(23385/42469);0.16±0	55%(23415/42469);0.51±0	59%(24990/42469);47.42±0.06	45%(19323/42469);45.5±0.58	32%(13451/42469);2±0	55%(23196/42469);1±0	26%(10958/42469);0±0	8%(3400/42469);0±0	28%(11763/42469);19±1.83	39%(16698/42469);19435.5±2060.68	26%(10926/42469);0.42±0.04	12%(5067/42469);25788.5±2242.31	3%(1469/42469);0.57±0.04	46%(19412/42469);0±0	34%(14484/42469);0±0	32%(13425/42469);27.5±18.92	27%(11420/42469);22549±16745.11	29%(12300/42469);0±0	18%(7613/42469);0.5±0.36	33%(13876/42469);6.5±1.29	18%(7756/42469);0.16±0.03	28%(11932/42469);6956.5±1710.46	23%(9729/42469);0±0	35%(15019/42469);0±0	40%(17129/42469);0±0
CAIVDV01_sp903904755	4	67%(28624/42469);4323589±59187.35	72%(30556/42469);62.43±0.01	58%(24427/42469);3515±41	47%(19994/42469);0.88±0.01	91%(38832/42469);905±25.46	63%(26615/42469);0.19±0	58%(24668/42469);0.52±0	39%(16740/42469);42.05±0.16	33%(13807/42469);42±1.83	28%(11953/42469);1.5±0.96	59%(24953/42469);1±0	21%(9082/42469);0±0	10%(4194/42469);0±0	36%(15414/42469);21.5±1.71	28%(11849/42469);15961.5±696.12	19%(8062/42469);0.37±0.02	19%(7980/42469);34688.5±23841.76	8%(3280/42469);0.81±0.55	48%(20590/42469);0±0	26%(11164/42469);0±0	15%(6237/42469);12.5±11.75	22%(9547/42469);19166.5±21061.11	32%(13477/42469);0±0	15%(6498/42469);0.45±0.48	45%(19218/42469);10±5.19	39%(16501/42469);0.31±0.15	48%(20232/42469);13528±6616.97	87%(36862/42469);3±0.58	71%(30261/42469);948±715.15	69%(29104/42469);0.02±0.02
CAIVRH01_sp903908285	4	46%(19384/42469);3320344±11158.73	33%(14147/42469);45.27±0.01	36%(15428/42469);2664±4.73	14%(5994/42469);0.84±0	72%(30780/42469);863±1.73	32%(13620/42469);0.03±0	30%(12717/42469);0.43±0	95%(40389/42469);54.84±0.01	52%(22168/42469);47±0.82	57%(24159/42469);3±1.5	71%(29942/42469);2±0	5%(2146/42469);0±0	49%(20794/42469);0.5±0.58	43%(18361/42469);23±0	62%(26283/42469);26409±0	68%(28758/42469);0.8±0.01	54%(23120/42469);89719±7504.6	58%(24805/42469);2.71±0.22	76%(32299/42469);1±0	91%(38597/42469);31323±0	69%(29319/42469);69±7.94	70%(29760/42469);63790.5±31750.99	93%(39545/42469);0.94±0.01	77%(32896/42469);1.92±0.96	29%(12389/42469);6±0	22%(9351/42469);0.18±0.01	25%(10763/42469);6246±381.67	72%(30611/42469);1±0	52%(21905/42469);160±0	12%(5248/42469);0±0
CAIWXX01_sp903916735	4	84%(35484/42469);5499080±94773.68	52%(22195/42469);54.01±0.06	83%(35234/42469);4899±119.26	12%(5167/42469);0.84±0.01	14%(5808/42469);761±8.66	43%(18280/42469);0.09±0	41%(17498/42469);0.46±0	89%(37697/42469);53.28±0.07	70%(29897/42469);53±0	26%(11244/42469);1±0	43%(18068/42469);1±0	20%(8403/42469);0±0	38%(16107/42469);0±0	49%(20854/42469);25±6.38	49%(20729/42469);22195.5±6661.82	25%(10506/42469);0.41±0.12	31%(13180/42469);50804±8211.77	10%(4374/42469);0.93±0.14	21%(8855/42469);0±0	42%(17728/42469);0±0	71%(30155/42469);71.5±18.39	74%(31307/42469);69110.5±18082.46	38%(16308/42469);0±0	54%(23068/42469);1.25±0.33	88%(37193/42469);47±6.99	88%(37193/42469);1.27±0.09	91%(38842/42469);69792±4987.54	84%(35836/42469);2.5±1.41	67%(28315/42469);621±619.74	59%(24922/42469);0.01±0.01
CAIXEA01_sp903900905	4	83%(35116/42469);5398909.5±150097.32	79%(33699/42469);64.9±0	86%(36321/42469);5154.5±172.23	13%(5674/42469);0.84±0	28%(11959/42469);795.5±9.33	86%(36587/42469);0.26±0	84%(35825/42469);0.56±0	29%(12200/42469);39.16±0.01	69%(29223/42469);52.5±3.4	23%(9805/42469);1±0.82	34%(14580/42469);1±0	9%(3642/42469);0±0	24%(10373/42469);0±0	69%(29417/42469);31.5±3.4	68%(28920/42469);28752±6395.34	43%(18253/42469);0.54±0.12	9%(3779/42469);21619±459.99	2%(644/42469);0.41±0.01	1%(406/42469);0±0	58%(24564/42469);0±0	17%(7392/42469);15±1.73	19%(7945/42469);16255±2577.18	52%(22288/42469);0±0	8%(3427/42469);0.3±0.05	64%(27111/42469);19±4.08	50%(21177/42469);0.41±0.07	64%(27158/42469);22436.5±3893.72	69%(29138/42469);1±0.58	63%(26840/42469);435.5±448.06	56%(23639/42469);0.01±0.01
CAIXIX01_sp903859705	4	89%(37794/42469);6271078±46406.13	50%(21286/42469);52.97±0.04	84%(35846/42469);5034±142.42	52%(22061/42469);0.88±0	96%(40585/42469);929±14.57	43%(18216/42469);0.09±0	44%(18674/42469);0.47±0	89%(37997/42469);53.44±0.07	44%(18712/42469);45±1.73	39%(16642/42469);2±0	68%(28886/42469);1.5±0.58	14%(6133/42469);0±0	41%(17447/42469);0±0	84%(35668/42469);39±0.58	96%(40823/42469);59361±968.2	77%(32661/42469);0.95±0.02	37%(15894/42469);59761±21685.56	11%(4569/42469);0.95±0.34	26%(10888/42469);0±0	48%(20570/42469);0±0	42%(17762/42469);37.5±13.96	42%(17733/42469);34683±9643.7	43%(18343/42469);0±0	21%(8738/42469);0.55±0.17	49%(20763/42469);11.5±1.41	34%(14527/42469);0.27±0.04	55%(23481/42469);17097.5±2354.95	92%(39280/42469);4±0.58	85%(35915/42469);2724.5±1786.9	76%(32152/42469);0.04±0.03
CAIXPL01_sp903829815	4	65%(27489/42469);4177002.5±47974.34	78%(33145/42469);64.42±0.03	66%(27863/42469);3855±11.36	95%(40442/42469);0.92±0	95%(40366/42469);926±1.73	64%(27072/42469);0.19±0	61%(25868/42469);0.52±0	39%(16388/42469);41.8±0.02	28%(11680/42469);40±1.73	16%(6760/42469);0.5±0.96	7%(2877/42469);0±0	1%(311/42469);0±0	33%(14071/42469);0±0	17%(7143/42469);15±1.63	14%(6081/42469);11056.5±3703.82	6%(2669/42469);0.26±0.09	12%(5041/42469);25682±8070.44	4%(1778/42469);0.62±0.19	14%(5802/42469);0±0	62%(26376/42469);0±0	2%(894/42469);4±3.06	3%(1317/42469);4549±9811.28	65%(27689/42469);0±0	1%(548/42469);0.11±0.24	28%(11991/42469);5.5±3.11	13%(5560/42469);0.12±0.07	20%(8445/42469);4916.5±2818.9	42%(17996/42469);0±0	7%(2896/42469);0±0	8%(3206/42469);0±0
CAIYJE01_sp903926465	4	92%(39222/42469);6913160±20107.73	61%(25969/42469);58.57±0	87%(36943/42469);5326.5±12.84	12%(5080/42469);0.84±0	92%(39065/42469);908±0	52%(22169/42469);0.14±0	51%(21575/42469);0.49±0	67%(28571/42469);49.15±0.01	59%(24868/42469);49±1.73	29%(12319/42469);1.5±1.41	10%(4117/42469);0±0	18%(7512/42469);0±0	40%(17095/42469);0±0	84%(35595/42469);39±3.1	94%(40009/42469);52653±1527.28	65%(27441/42469);0.76±0.02	42%(17956/42469);67376±17989.9	11%(4873/42469);0.98±0.26	70%(29794/42469);0.5±0.58	69%(29117/42469);1218±2537.69	78%(33202/42469);84±7.21	77%(32772/42469);74567±10424.69	69%(29117/42469);0.02±0.04	47%(19806/42469);1.08±0.15	84%(35774/42469);40±6.34	62%(26205/42469);0.56±0.03	80%(33917/42469);38951±3898.23	98%(41777/42469);9±2.22	90%(38308/42469);4315±2557.36	81%(34313/42469);0.06±0.04
CAIYPH01_sp903928895	4	83%(35314/42469);5449394±142508.8	87%(36779/42469);67.43±0.07	84%(35706/42469);5004.5±89.86	47%(20060/42469);0.88±0.01	78%(33038/42469);870.5±10.68	80%(34139/42469);0.25±0	74%(31300/42469);0.55±0	21%(8803/42469);36.82±0.02	72%(30465/42469);54±2.22	15%(6520/42469);0.5±0.58	23%(9617/42469);0±0	21%(8883/42469);0±0	10%(4435/42469);0±0	91%(38641/42469);46±3.79	91%(38459/42469);44886±10667.86	69%(29234/42469);0.82±0.18	17%(7073/42469);32027±18941.44	4%(1655/42469);0.6±0.33	49%(20898/42469);0±0	27%(11458/42469);0±0	19%(7877/42469);15.5±17.34	27%(11375/42469);22431.5±19252.56	32%(13783/42469);0±0	13%(5628/42469);0.41±0.34	68%(28797/42469);21±4.99	49%(21005/42469);0.41±0.1	64%(27157/42469);22436±5936.89	49%(20995/42469);0.5±0.96	58%(24457/42469);259.5±417.66	36%(15235/42469);0±0.01
CAIYUN01_sp903929355	4	55%(23269/42469);3720377.5±78685.29	81%(34593/42469);65.65±0.04	50%(21121/42469);3200±14.36	22%(9451/42469);0.86±0.01	54%(22769/42469);836±1.73	67%(28497/42469);0.21±0	65%(27531/42469);0.53±0	27%(11311/42469);38.52±0.08	35%(14916/42469);43±0	16%(6649/42469);0.5±0.58	33%(14021/42469);0.5±0.58	34%(14464/42469);0±0	22%(9530/42469);0±0	27%(11345/42469);19±0	28%(11856/42469);15963±164.45	27%(11444/42469);0.43±0.01	39%(16374/42469);61357±12998.19	31%(13278/42469);1.66±0.36	67%(28336/42469);0±0	12%(5214/42469);0±0	78%(33107/42469);83±39.74	72%(30723/42469);66943.5±27652.74	15%(6547/42469);0±0	74%(31501/42469);1.8±0.72	46%(19518/42469);10±0	40%(16906/42469);0.32±0.03	45%(18917/42469);12262±539.25	55%(23299/42469);1±0	51%(21584/42469);147±0	50%(21200/42469);0±0
CAIYZJ01_sp903824185	4	31%(13377/42469);2722583.5±144884.03	53%(22598/42469);54.47±0.27	34%(14639/42469);2593±113.05	43%(18472/42469);0.88±0.01	47%(20034/42469);827±22.1	42%(17884/42469);0.09±0	39%(16499/42469);0.46±0	56%(23886/42469);46.78±0.39	20%(8325/42469);37.5±2.16	6%(2554/42469);0±0	31%(13020/42469);0±0	32%(13574/42469);0±0	22%(9242/42469);0±0	8%(3533/42469);12±1.91	13%(5411/42469);10360.5±1717.46	20%(8485/42469);0.38±0.05	8%(3530/42469);20749.5±10705.8	7%(2828/42469);0.76±0.36	66%(27912/42469);0±0	9%(3851/42469);0±0	24%(10337/42469);20.5±25.12	33%(14009/42469);27476±29171.87	14%(6119/42469);0±0	43%(18072/42469);1±0.99	28%(11886/42469);5±2.22	12%(5095/42469);0.12±0.03	14%(5908/42469);3510.5±960.66	7%(3095/42469);0±0	43%(18437/42469);0±0	49%(20861/42469);0±0
CAIZDL01_sp903931735	4	51%(21818/42469);3568862.5±294454.32	66%(28014/42469);60.24±0.1	55%(23227/42469);3401.5±264.19	20%(8365/42469);0.85±0.01	7%(2987/42469);733.25±14.77	51%(21493/42469);0.13±0	50%(21059/42469);0.49±0	56%(23612/42469);46.65±0.1	28%(11690/42469);40±5.26	10%(4086/42469);0±0	7%(3054/42469);0±0	1%(524/42469);0±0	33%(13814/42469);0±0	43%(18224/42469);23±0	44%(18544/42469);20694±1678.3	45%(19303/42469);0.56±0.08	8%(3349/42469);20139±6596.54	3%(1322/42469);0.55±0.13	13%(5437/42469);0±0	61%(26028/42469);0±0	29%(12521/42469);25.5±9.88	48%(20312/42469);39988±2039	64%(27321/42469);0±0	50%(21056/42469);1.14±0.03	79%(33401/42469);31.5±15.51	82%(34816/42469);1.01±0.66	78%(33199/42469);36520±24798.4	74%(31329/42469);1.5±0.96	69%(29181/42469);754.5±575.66	66%(28011/42469);0.02±0.02
CAIZWN01_sp903936705	4	75%(32052/42469);4808193±63093.41	71%(30061/42469);62.07±0.04	62%(26504/42469);3719±53.8	83%(35426/42469);0.91±0	100%(42356/42469);1011.5±5.12	65%(27800/42469);0.2±0	64%(27199/42469);0.53±0	46%(19621/42469);44.11±0.03	56%(23950/42469);48.5±0.96	40%(16890/42469);2.5±0.96	54%(23070/42469);1±0	27%(11325/42469);0±0	47%(20050/42469);0.5±0.58	41%(17395/42469);23±1.83	61%(25861/42469);26061±4227.55	42%(17987/42469);0.54±0.08	50%(21082/42469);80104±8751.22	32%(13686/42469);1.69±0.17	40%(17007/42469);0±0	18%(7504/42469);0±0	50%(21184/42469);45.5±3.16	57%(24322/42469);48980.5±4101.41	23%(9898/42469);0±0	44%(18505/42469);1.02±0.07	68%(28717/42469);21±3.86	71%(30308/42469);0.73±0.18	77%(32628/42469);34739.5±9071.59	13%(5678/42469);0±0	25%(10725/42469);0±0	29%(12150/42469);0±0
CAJAWW01_sp903946745	4	32%(13743/42469);2760088.5±41052.74	61%(26063/42469);58.67±0.03	41%(17238/42469);2828±14.01	38%(16049/42469);0.87±0.01	5%(2028/42469);716±25.38	66%(27921/42469);0.2±0	67%(28414/42469);0.53±0	52%(22124/42469);45.76±0.02	38%(16242/42469);43.5±2.5	13%(5705/42469);0±0	15%(6164/42469);0±0	11%(4834/42469);0±0	44%(18880/42469);0±0	16%(6907/42469);15±1.83	17%(7408/42469);12325.5±1028.51	31%(13011/42469);0.45±0.01	7%(3180/42469);19553±1331.34	6%(2379/42469);0.71±0.05	30%(12907/42469);0±0	45%(18985/42469);0±0	10%(4301/42469);9.5±5.44	13%(5731/42469);12452.5±2421.27	48%(20363/42469);0±0	15%(6546/42469);0.45±0.09	41%(17536/42469);9±1	66%(27881/42469);0.62±0.22	55%(23410/42469);17019±6500.14	30%(12886/42469);0±0	19%(7938/42469);0±0	21%(9025/42469);0±0
CAJBBX01_sp903885605	4	84%(35871/42469);5609528±4593.33	90%(38378/42469);68.9±0.01	73%(31067/42469);4236.5±6.98	86%(36467/42469);0.91±0	100%(42381/42469);1016.75±4.96	75%(31740/42469);0.23±0	73%(31092/42469);0.54±0	15%(6400/42469);35.05±0.01	65%(27546/42469);51±0.58	58%(24763/42469);3±0	73%(30809/42469);2±0	18%(7714/42469);0±0	40%(16856/42469);0±0	69%(29383/42469);31.5±1.73	66%(28164/42469);28054.5±2798.15	38%(15970/42469);0.5±0.05	35%(14927/42469);56546±5426.42	12%(5203/42469);1.01±0.1	24%(9997/42469);0±0	38%(16146/42469);0±0	37%(15760/42469);33±7.8	46%(19567/42469);38383.5±7042.99	41%(17451/42469);0±0	27%(11676/42469);0.69±0.12	36%(15423/42469);7.5±3.32	18%(7804/42469);0.16±0.08	35%(14688/42469);8803±4578.88	96%(40816/42469);6±0.82	89%(37895/42469);3961.5±947.74	83%(35314/42469);0.07±0.02
CAZU01_sp000432275	4	8%(3419/42469);1785804.5±47846.43	35%(14709/42469);45.77±0.27	10%(4237/42469);1740.5±45.32	52%(22045/42469);0.88±0	7%(2864/42469);731±10.68	54%(22840/42469);0.15±0.01	57%(24386/42469);0.51±0	76%(32277/42469);50.81±0.27	28%(12036/42469);40.5±2.45	16%(6912/42469);0.5±1.41	13%(5535/42469);0±0	13%(5574/42469);0±0	43%(18067/42469);0±0	23%(9792/42469);17.5±3.95	28%(11684/42469);15843±4287.03	73%(31011/42469);0.88±0.22	14%(5864/42469);28228.5±16717.53	29%(12174/42469);1.58±0.93	28%(11736/42469);0±0	48%(20523/42469);0±0	8%(3272/42469);8±9.67	4%(1812/42469);5667±8461.99	45%(19192/42469);0±0	9%(3795/42469);0.32±0.48	4%(1773/42469);1±0.82	3%(1155/42469);0.04±0.02	2%(831/42469);639±368.93	34%(14400/42469);0±0	22%(9550/42469);0±0	25%(10772/42469);0±0
CG2-30-66-27_sp001797445	4	22%(9336/42469);2352576.5±131489.5	82%(34936/42469);65.93±0.17	25%(10749/42469);2252±165.95	82%(34737/42469);0.91±0.01	45%(19206/42469);824±0.87	57%(24285/42469);0.17±0	56%(23858/42469);0.51±0	18%(7682/42469);36.03±0.35	25%(10697/42469);39.5±1.73	4%(1886/42469);0±0	25%(10668/42469);0±0	39%(16616/42469);0±0	17%(7128/42469);0±0	2%(1021/42469);8±0.82	6%(2368/42469);6906±1877.7	9%(3620/42469);0.29±0.07	8%(3493/42469);20618±1184.06	11%(4613/42469);0.95±0.08	58%(24774/42469);0±0	4%(1551/42469);0±0	4%(1726/42469);5±0.58	4%(1564/42469);5146±994.94	7%(2981/42469);0±0	4%(1640/42469);0.21±0.04	14%(5856/42469);2.5±0.96	16%(6878/42469);0.15±0.03	14%(5829/42469);3477.5±1175.88	2%(697/42469);0±0	38%(16225/42469);0±0	44%(18484/42469);0±0
COE1_sp000403335	4	78%(33013/42469);4967607±105385.28	30%(12889/42469);44.08±0.23	80%(33980/42469);4653±72.76	28%(12038/42469);0.86±0.02	7%(3040/42469);734±6.93	19%(8173/42469);-0.03±0	20%(8359/42469);0.4±0	89%(37742/42469);53.31±0.09	80%(34181/42469);59±7.37	76%(32287/42469);5±3.77	12%(4893/42469);0±0	15%(6453/42469);0±0	82%(34834/42469);1±0.82	99%(42133/42469);84.5±22.93	98%(41615/42469);72114±17825.82	93%(39523/42469);1.46±0.16	56%(23663/42469);92575±48525.04	36%(15288/42469);1.82±0.84	93%(39705/42469);1.5±1.41	96%(40896/42469);46672±6526.62	99%(42103/42469);256±79.54	99%(42113/42469);215603±66829.95	96%(40727/42469);1.19±0.63	98%(41543/42469);4.34±0.94	92%(38941/42469);60±43.42	90%(38306/42469);1.45±1.15	92%(39104/42469);72637.5±58744.57	73%(31203/42469);1.5±1.41	89%(37976/42469);4020±2455.57	87%(36808/42469);0.09±0.04
COE1_sp002358575	4	67%(28607/42469);4320820.5±241371.5	20%(8656/42469);40.3±0.24	66%(28179/42469);3891±272.77	28%(12101/42469);0.86±0.01	29%(12151/42469);797±27.28	6%(2396/42469);-0.12±0	7%(3108/42469);0.36±0	81%(34597/42469);51.85±0.04	41%(17569/42469);44±1	8%(3420/42469);0±0	4%(1507/42469);0±0	5%(2193/42469);0±0	28%(11922/42469);0±0	99%(41857/42469);73.5±3.11	97%(41269/42469);65710.5±1797.67	94%(39793/42469);1.5±0.04	17%(7253/42469);32558±9607.55	8%(3314/42469);0.82±0.23	75%(31735/42469);1±1.5	80%(34145/42469);18134.5±25081.94	77%(32903/42469);82.5±34.61	80%(33869/42469);79101.5±28532.81	80%(34128/42469);0.43±0.56	75%(31902/42469);1.83±0.6	77%(32729/42469);30±3.3	73%(31195/42469);0.77±0.07	75%(31681/42469);31954.5±4425.48	74%(31251/42469);1.5±0.96	61%(25775/42469);351±458.41	55%(23416/42469);0.01±0.04
CSSed11-175R1_sp007136095	4	42%(17962/42469);3174982±216103.99	92%(39117/42469);69.7±0.04	45%(19243/42469);3024±190.53	37%(15659/42469);0.87±0	33%(14194/42469);806±16.32	82%(34646/42469);0.25±0	79%(33482/42469);0.55±0	15%(6378/42469);35.03±0.07	46%(19371/42469);45.5±2.5	26%(10895/42469);1±0	44%(18654/42469);1±0	18%(7535/42469);0±0	40%(17064/42469);0±0	8%(3407/42469);11.5±1.71	8%(3419/42469);8161.5±855.53	8%(3370/42469);0.28±0.02	8%(3373/42469);20237±2980.94	5%(2031/42469);0.66±0.06	24%(10314/42469);0±0	39%(16463/42469);0±0	18%(7564/42469);15±7.93	15%(6474/42469);13660.5±7852.13	42%(17769/42469);0±0	13%(5657/42469);0.41±0.25	50%(21155/42469);12±4.86	56%(23669/42469);0.48±0.18	50%(21271/42469);14630±6507.09	26%(10881/42469);0±0	14%(6079/42469);0±0	16%(6777/42469);0±0
CW01_sp018267725	4	33%(14048/42469);2789866±61362.88	4%(1889/42469);31.42±0.07	33%(14203/42469);2555±78.73	92%(38877/42469);0.92±0	58%(24765/42469);842±11.32	5%(2131/42469);-0.12±0	4%(1829/42469);0.35±0	31%(13158/42469);39.81±0.22	10%(4255/42469);33±0	28%(11911/42469);1.5±0.58	17%(7240/42469);0±0	29%(12487/42469);0±0	1%(418/42469);0±0	85%(36022/42469);40±7.14	87%(36850/42469);40065±4867.26	93%(39375/42469);1.44±0.15	12%(4949/42469);25425±2711.45	10%(4345/42469);0.92±0.08	35%(15024/42469);0±0	22%(9348/42469);0±0	53%(22362/42469);48.5±26.74	47%(19853/42469);39019±25776.81	19%(7913/42469);0±0	60%(25466/42469);1.39±0.92	8%(3446/42469);1.5±0.58	7%(2784/42469);0.08±0.03	9%(3831/42469);2428±851.45	77%(32847/42469);2±0	92%(39019/42469);5020±1826.25	94%(40131/42469);0.18±0.07
Caballeronia_cordobensis	4	98%(41593/42469);8970456±445234.19	75%(31756/42469);63.33±0.16	98%(41771/42469);8220±125.74	46%(19549/42469);0.88±0	67%(28507/42469);854±2.6	84%(35794/42469);0.26±0	81%(34232/42469);0.56±0	23%(9800/42469);37.48±0.37	88%(37187/42469);67±6	96%(40772/42469);15±1.53	75%(31922/42469);2±1.5	98%(41634/42469);6±0	98%(41464/42469);6±0	75%(31740/42469);34±5.12	77%(32858/42469);33106.5±7634.82	18%(7533/42469);0.36±0.08	98%(41691/42469);555427±21752.72	92%(39202/42469);6.22±0.32	94%(39790/42469);1.5±0.96	75%(31850/42469);12312±8132.67	94%(40126/42469);140±59.82	94%(39740/42469);119809±47175.49	70%(29753/42469);0.14±0.09	59%(25001/42469);1.36±0.48	96%(40858/42469);90±25.06	91%(38506/42469);1.49±0.5	98%(41502/42469);137519.5±40855.62	90%(38223/42469);3.5±1.89	82%(34887/42469);2280±471.93	72%(30716/42469);0.03±0.01
Caballeronia_sp001557535	4	96%(40845/42469);8103177±910720.46	64%(26993/42469);59.55±0.33	97%(41268/42469);7585.5±871.53	15%(6332/42469);0.85±0.01	44%(18562/42469);822.5±14.07	64%(27381/42469);0.2±0.01	66%(27877/42469);0.53±0	47%(19847/42469);44.28±0.71	69%(29460/42469);53±3.77	91%(38816/42469);9.5±2.89	90%(38434/42469);4±0	91%(38742/42469);2.5±1.73	91%(38687/42469);2.5±1.73	48%(20193/42469);25±1.73	57%(24154/42469);24702±6712.35	12%(5040/42469);0.32±0.05	61%(26087/42469);106468±91605.11	20%(8436/42469);1.28±1.46	98%(41427/42469);2±0	78%(32980/42469);15201±6318.85	83%(35090/42469);93±26.29	89%(37886/42469);101470±5444.58	72%(30464/42469);0.2±0.08	50%(21298/42469);1.16±0.26	100%(42395/42469);283±18.15	98%(41712/42469);3.15±0.47	100%(42268/42469);262144±54082.45	73%(30816/42469);1.5±2.63	80%(33874/42469);1893±2656.98	70%(29530/42469);0.02±0.03
Caccosoma_faecigallinarum	4	4%(1721/42469);1490830.5±242159.19	3%(1330/42469);30.08±0.25	4%(1651/42469);1409±206.1	85%(35917/42469);0.91±0.01	21%(8796/42469);779±19.03	3%(1251/42469);-0.14±0	2%(978/42469);0.34±0	31%(13050/42469);39.75±0.12	17%(7193/42469);36.5±6.85	15%(6503/42469);0.5±0.58	22%(9506/42469);0±0	22%(9351/42469);0±0	9%(3919/42469);0±0	18%(7785/42469);16±7.83	14%(5947/42469);10914±9275.53	62%(26252/42469);0.73±0.45	3%(1134/42469);10923±2369.35	5%(2292/42469);0.69±0.29	48%(20183/42469);0±0	27%(11615/42469);0±0	32%(13427/42469);27.5±19.53	24%(10246/42469);20452.5±13249.05	31%(13072/42469);0±0	54%(22838/42469);1.24±0.55	22%(9384/42469);4±0.58	43%(18434/42469);0.35±0.07	23%(9914/42469);5769±1572.08	60%(25320/42469);1±0.82	70%(29757/42469);846.5±455.37	79%(33636/42469);0.05±0.03
Caecibacter_hominis	4	26%(10870/42469);2495199±221886.53	46%(19653/42469);51.04±0.26	27%(11327/42469);2299.5±147.25	40%(16977/42469);0.87±0	60%(25318/42469);845±11.59	54%(23068/42469);0.15±0	54%(22822/42469);0.5±0	59%(25045/42469);47.44±0.32	59%(25250/42469);49±5.89	9%(3903/42469);0±0	0%(173/42469);0±0	10%(4405/42469);0±0	25%(10724/42469);0±0	17%(7106/42469);15±2.31	28%(11911/42469);16020±5391.87	54%(22990/42469);0.64±0.29	15%(6276/42469);29558.5±43671.76	9%(3705/42469);0.86±0.39	2%(901/42469);0±0	59%(25090/42469);0±0	54%(22804/42469);50±41.89	47%(19923/42469);39161±31816.35	54%(22782/42469);0±0	65%(27769/42469);1.52±1.18	24%(9984/42469);4.5±5.72	36%(15159/42469);0.28±0.21	28%(11716/42469);6830±5761.46	93%(39452/42469);4±1.5	91%(38639/42469);4588±973.41	94%(40036/42469);0.18±0.04
Campylobacter_A_concisus_AD	4	11%(4541/42469);1916014.5±72965.28	14%(5790/42469);37.49±0.07	12%(5006/42469);1803±36.64	46%(19384/42469);0.88±0.04	23%(9658/42469);783.5±10.21	14%(5800/42469);-0.06±0	14%(6038/42469);0.39±0	60%(25405/42469);47.61±0.04	33%(14014/42469);42±4.32	30%(12652/42469);2±0	18%(7723/42469);0±0	71%(30240/42469);1±0	54%(22951/42469);1±0	24%(10158/42469);18±0.58	32%(13383/42469);17077.5±2381.26	75%(31965/42469);0.92±0.12	5%(1934/42469);14735±6390.18	6%(2753/42469);0.75±0.38	42%(17804/42469);0±0	20%(8395/42469);0±0	31%(12969/42469);26.5±7.37	47%(19889/42469);39097±6981.53	25%(10694/42469);0±0	81%(34370/42469);2.08±0.05	5%(2309/42469);1±0.82	8%(3364/42469);0.09±0.02	6%(2418/42469);1751±290.64	15%(6371/42469);0±0	26%(11230/42469);0±0	31%(12954/42469);0±0
Campylobacter_A_concisus_AE	4	8%(3435/42469);1787643.5±113986.35	14%(5947/42469);37.63±0.06	11%(4526/42469);1765±75.21	81%(34473/42469);0.9±0.04	20%(8600/42469);779±3.97	14%(6013/42469);-0.06±0	16%(6588/42469);0.39±0	60%(25320/42469);47.57±0.13	31%(13133/42469);41±2	37%(15651/42469);2±0	4%(1806/42469);0±0	50%(21260/42469);1±0	73%(30934/42469);1±0	23%(9826/42469);17.5±2.38	27%(11377/42469);15610.5±3225.12	75%(32060/42469);0.92±0.2	2%(982/42469);9950±3496.83	3%(1327/42469);0.55±0.16	11%(4526/42469);0±0	68%(28704/42469);0±0	23%(9961/42469);20±8.54	29%(12218/42469);24076±6939.37	62%(26412/42469);0±0	61%(25940/42469);1.41±0.4	15%(6208/42469);3±1.83	28%(11758/42469);0.22±0.12	15%(6513/42469);3843±2371.2	47%(20070/42469);0±0	11%(4572/42469);0±0	12%(5230/42469);0±0
Campylobacter_A_concisus_D	4	13%(5706/42469);2026887±66326.05	18%(7657/42469);39.44±0.05	17%(7133/42469);1961±7.57	87%(37028/42469);0.91±0	14%(6001/42469);762.5±9.6	21%(9016/42469);-0.02±0	23%(9816/42469);0.41±0	59%(25069/42469);47.45±0.08	33%(14184/42469);42±4.92	70%(29757/42469);4±2.31	13%(5364/42469);0±0	87%(36928/42469);2±1.15	90%(38383/42469);2±1.15	60%(25293/42469);28±6.24	57%(24320/42469);24835.5±4649.52	88%(37402/42469);1.23±0.24	47%(20102/42469);75836±33303.6	75%(31843/42469);3.73±1.56	26%(11153/42469);0±0	49%(20841/42469);0±0	26%(10984/42469);22±12.12	21%(9043/42469);18234±11699.13	44%(18606/42469);0±0	39%(16739/42469);0.93±0.6	8%(3423/42469);1.5±0.58	10%(4243/42469);0.1±0.04	7%(2961/42469);1965±805.49	33%(14158/42469);0±0	21%(9128/42469);0±0	25%(10509/42469);0±0
Campylobacter_A_concisus_G	4	11%(4736/42469);1932702.5±86294.42	14%(6015/42469);37.7±0.05	16%(6725/42469);1931.5±40.83	48%(20305/42469);0.88±0.03	9%(3652/42469);741.5±15.17	15%(6418/42469);-0.05±0	14%(5903/42469);0.39±0	62%(26390/42469);48.1±0.07	21%(8741/42469);38±2.22	31%(13094/42469);2±0	21%(9121/42469);0±0	67%(28331/42469);1±0	58%(24621/42469);1±0	31%(13116/42469);20±1	33%(14222/42469);17703±2096.77	75%(31691/42469);0.91±0.15	9%(3801/42469);21688.5±17196.45	14%(6014/42469);1.07±0.93	72%(30472/42469);0.5±0.58	72%(30627/42469);8961.5±13004.04	38%(16020/42469);33.5±16.46	46%(19369/42469);37997±10850.72	81%(34562/42469);0.46±0.64	79%(33557/42469);1.99±0.49	22%(9450/42469);4±0	38%(16008/42469);0.3±0.03	24%(10259/42469);5964.5±455.03	20%(8532/42469);0±0	32%(13556/42469);0±0	36%(15390/42469);0±0
Campylobacter_A_concisus_L	4	10%(4159/42469);1876458±38246.74	14%(5982/42469);37.67±0.05	14%(6093/42469);1883.5±47.98	86%(36584/42469);0.91±0	12%(5216/42469);756.5±6.41	14%(5939/42469);-0.06±0	16%(6995/42469);0.39±0	62%(26152/42469);47.98±0.04	52%(21949/42469);47±1.15	77%(32547/42469);5.5±1.89	9%(3888/42469);0±0	88%(37212/42469);2±1.5	91%(38824/42469);2.5±0.96	47%(19994/42469);24.5±1.71	52%(22036/42469);23133±1910.66	88%(37418/42469);1.23±0.09	15%(6281/42469);29590.5±17111.71	29%(12164/42469);1.58±0.9	70%(29587/42469);0.5±0.58	73%(31178/42469);10455.5±14111.24	55%(23227/42469);51±8.66	57%(24414/42469);49184±17868.15	85%(35949/42469);0.56±0.76	89%(37997/42469);2.62±0.92	14%(5764/42469);2.5±1.41	14%(5953/42469);0.13±0.14	7%(2817/42469);1908±555.41	28%(11795/42469);0±0	15%(6453/42469);0±0	17%(7422/42469);0±0
Campylobacter_D_jejuni_C	4	6%(2572/42469);1658882.5±59188.22	3%(1089/42469);29.44±0.08	8%(3371/42469);1657±80.05	88%(37543/42469);0.91±0.01	14%(6131/42469);764±14.87	4%(1892/42469);-0.13±0	5%(2251/42469);0.35±0	25%(10647/42469);38.08±0.08	28%(11952/42469);40±0.58	36%(15206/42469);2±0	1%(255/42469);0±0	54%(22927/42469);1±0	69%(29419/42469);1±0	39%(16716/42469);22±4.08	62%(26133/42469);26281.5±6669.68	95%(40289/42469);1.59±0.42	13%(5721/42469);27750±14936.89	30%(12697/42469);1.62±0.91	69%(29216/42469);0.5±0.58	59%(24888/42469);0±3106.14	73%(31006/42469);75±2.52	70%(29626/42469);63370±6261.31	55%(23453/42469);0±0.19	97%(41105/42469);3.86±0.44	8%(3356/42469);1.5±0.58	19%(8020/42469);0.16±0.07	10%(4224/42469);2663±1273.07	83%(35043/42469);2±0	74%(31407/42469);1195.5±877.58	83%(35162/42469);0.07±0.05
Campylobacter_E_sp018501205	4	11%(4799/42469);1939288±14037.67	2%(733/42469);28.41±0.28	11%(4871/42469);1792.5±49.53	29%(12321/42469);0.86±0.02	24%(10337/42469);788±3.46	2%(824/42469);-0.16±0	2%(826/42469);0.33±0	20%(8437/42469);36.56±0.06	25%(10807/42469);39.5±1.71	40%(17104/42469);2.5±0.96	2%(787/42469);0±0	53%(22496/42469);1±0	25%(10477/42469);0±0	29%(12175/42469);19±1.91	35%(15005/42469);18247.5±5160.74	77%(32736/42469);0.95±0.26	12%(5279/42469);26418±4752.01	22%(9497/42469);1.37±0.27	1%(548/42469);0±0	56%(23815/42469);0±0	1%(228/42469);2±3.61	1%(427/42469);2200±2084.1	53%(22430/42469);0±0	1%(539/42469);0.11±0.11	14%(5929/42469);3±0.58	17%(7357/42469);0.15±0.01	10%(4421/42469);2776±572.73	89%(37821/42469);3±0	82%(34690/42469);2204±307.25	89%(37774/42469);0.11±0.01
Campylobacter_sp002139855	4	6%(2402/42469);1629650.5±18417.02	8%(3207/42469);34.21±0.04	7%(3065/42469);1622.5±14.8	96%(40558/42469);0.92±0	23%(9754/42469);785±1.73	2%(783/42469);-0.16±0	2%(789/42469);0.33±0	44%(18870/42469);43.56±0.03	25%(10786/42469);39.5±0.58	40%(17151/42469);2.5±1.89	5%(2230/42469);0±0	49%(20708/42469);1±0	72%(30469/42469);1±0	80%(33866/42469);36±3.77	86%(36686/42469);39720±2116.84	99%(42039/42469);2.44±0.16	21%(8836/42469);37192±1221.45	49%(20773/42469);2.29±0.06	69%(29347/42469);0.5±0.58	76%(32131/42469);13034.5±25462.09	58%(24668/42469);55±25.32	64%(27016/42469);55728.5±25182.35	91%(38645/42469);0.81±1.56	95%(40370/42469);3.4±1.54	3%(1095/42469);1±0	7%(3169/42469);0.08±0	3%(1208/42469);1309±0	71%(30333/42469);1±0	63%(26784/42469);432±364.89	71%(30136/42469);0.03±0.02
Capnocytophaga_stomatis	4	34%(14498/42469);2831350±20011.34	10%(4419/42469);35.88±0.01	32%(13768/42469);2511.5±113.4	43%(18247/42469);0.88±0	25%(10670/42469);788±15.56	19%(7860/42469);-0.03±0	22%(9264/42469);0.41±0	76%(32340/42469);50.84±0.06	29%(12394/42469);41±0	49%(20713/42469);3±0	60%(25413/42469);1±0	83%(35401/42469);1±0	61%(25758/42469);1±0	67%(28340/42469);31±0.58	64%(27390/42469);27396±3428.17	78%(33206/42469);0.98±0.14	41%(17422/42469);65243.5±41960.18	43%(18055/42469);2.05±0.36	55%(23357/42469);0±0	7%(2846/42469);0±0	61%(25930/42469);58±55.71	56%(23854/42469);47877±37650.68	4%(1562/42469);0±0	71%(30275/42469);1.7±1.24	12%(5294/42469);2±1	11%(4467/42469);0.11±0.04	12%(5243/42469);3173±1279.49	90%(38195/42469);3.5±0.96	88%(37571/42469);3713±235.66	92%(38917/42469);0.13±0.01
Carboxydocella_thermautotrophica	4	31%(13039/42469);2689269±61094.06	42%(17944/42469);49.14±0.05	38%(15935/42469);2707.5±70.26	86%(36327/42469);0.91±0.01	23%(9639/42469);783.5±7.14	43%(18356/42469);0.09±0	41%(17359/42469);0.46±0	79%(33712/42469);51.45±0.21	91%(38576/42469);72.5±0.96	95%(40534/42469);13±3.4	93%(39313/42469);5±1.15	91%(38557/42469);2.5±2.89	39%(16669/42469);0±0	70%(29910/42469);32±0.58	63%(26591/42469);26659.5±4594.9	79%(33566/42469);0.99±0.15	54%(22863/42469);88298.5±59854.18	68%(28738/42469);3.23±2.2	23%(9709/42469);0±0	35%(14927/42469);0±0	89%(37892/42469);112.5±51.11	86%(36590/42469);92493.5±63772.81	40%(17164/42469);0±0	95%(40411/42469);3.42±2.46	77%(32816/42469);30±8.04	83%(35095/42469);1.04±0.28	71%(30230/42469);28298±7522.25	73%(31082/42469);1.5±0.58	91%(38647/42469);4594.5±3133.14	94%(39855/42469);0.17±0.12
Cardiobacterium_hominis	4	28%(12088/42469);2605559.5±150439.52	63%(26668/42469);59.26±0.18	30%(12602/42469);2411±28.68	38%(16160/42469);0.87±0	23%(9624/42469);783.5±7.14	99%(41879/42469);0.35±0	99%(42080/42469);0.62±0	22%(9443/42469);37.23±0.19	60%(25350/42469);49.5±9.88	71%(30311/42469);4.5±3.87	68%(28903/42469);1.5±1.29	84%(35857/42469);1.5±1.29	86%(36411/42469);1.5±1.29	43%(18473/42469);23.5±3.87	59%(25250/42469);25572±6371.45	77%(32886/42469);0.96±0.3	23%(9622/42469);39525±23564.54	27%(11651/42469);1.54±0.85	82%(34916/42469);1±0	81%(34494/42469);19053.5±10335.99	42%(17994/42469);38±16.26	31%(13028/42469);25531±8283.01	89%(37822/42469);0.72±0.39	43%(18186/42469);1±0.29	81%(34326/42469);34.5±20.35	90%(38254/42469);1.44±0.59	79%(33632/42469);37958.5±16657.47	90%(38308/42469);3.5±0.58	89%(37808/42469);3889.5±802.61	93%(39406/42469);0.15±0.03
Cedecea_sp000277545	4	75%(31651/42469);4746650±8963.51	54%(22918/42469);54.87±0.05	76%(32376/42469);4401.5±33.66	68%(28808/42469);0.89±0	63%(26900/42469);849.5±7.14	91%(38845/42469);0.28±0	93%(39462/42469);0.58±0	49%(21004/42469);45.06±0.26	92%(38992/42469);74.5±2.89	90%(38408/42469);9±0.58	96%(40786/42469);6.5±0.96	48%(20551/42469);1±0	72%(30616/42469);1±0	74%(31441/42469);33.5±2.94	55%(23421/42469);24159±3596.01	38%(16006/42469);0.5±0.08	29%(12514/42469);48633±16175.09	13%(5371/42469);1.02±0.34	69%(29372/42469);0.5±0.58	71%(30179/42469);7487.5±13108.78	68%(28907/42469);67.5±21.65	64%(27192/42469);56189.5±10802.13	71%(30054/42469);0.16±0.28	52%(22009/42469);1.19±0.22	40%(16853/42469);8.5±6.99	38%(16291/42469);0.3±0.2	50%(21084/42469);14436±9850.51	71%(30198/42469);1±0.82	61%(25894/42469);359±107.55	57%(24168/42469);0.01±0
Cereibacter_A_azotoformans	4	67%(28636/42469);4325082±109151.46	89%(37824/42469);68.37±0.05	72%(30586/42469);4173±176.19	56%(23685/42469);0.88±0.02	27%(11466/42469);794±11.09	72%(30492/42469);0.22±0	71%(30279/42469);0.54±0	15%(6336/42469);35±0.14	69%(29213/42469);52.5±7.18	81%(34548/42469);6±1.73	71%(30034/42469);2±1.5	48%(20510/42469);1±0	72%(30655/42469);1±0.58	74%(31315/42469);33±8.06	62%(26533/42469);26610±8220.32	57%(24154/42469);0.67±0.08	73%(31071/42469);145005.5±105675.1	76%(32321/42469);3.82±2.28	69%(29376/42469);0.5±0.96	66%(28189/42469);0±3452.55	74%(31309/42469);76±20.27	72%(30570/42469);66441±10241.8	61%(25913/42469);0±0.08	62%(26289/42469);1.43±0.17	99%(41862/42469);138±58.62	97%(41198/42469);2.56±0.28	95%(40250/42469);91976±13141.42	71%(30214/42469);1±0.58	79%(33546/42469);1796.5±1411.81	78%(33196/42469);0.05±0.03
Chlorobium_sp903865705	4	20%(8440/42469);2268700.5±130667.69	39%(16541/42469);47.65±0.03	24%(10206/42469);2208±16.09	4%(1814/42469);0.82±0.02	3%(1355/42469);696.5±21.96	37%(15546/42469);0.06±0	36%(15476/42469);0.45±0	96%(40730/42469);55.14±0.15	29%(12313/42469);41±4.76	5%(2058/42469);0±0	24%(10224/42469);0±0	40%(17080/42469);0±0	13%(5365/42469);0±0	95%(40184/42469);52.5±6.48	96%(40965/42469);61131±2180.65	99%(42206/42469);2.79±0.27	9%(3702/42469);21350±4428.05	11%(4617/42469);0.95±0.18	52%(22252/42469);0±0	6%(2745/42469);0±0	18%(7742/42469);15±0.58	12%(5010/42469);11271±1809.45	1%(458/42469);0±0	18%(7504/42469);0.5±0.05	55%(23547/42469);14±3.4	58%(24557/42469);0.51±0.03	45%(19080/42469);12433±3519.16	53%(22441/42469);1±0	70%(29615/42469);822±0	77%(32721/42469);0.04±0
Chlorobium_sp903882665	4	35%(14855/42469);2864780±137720.75	42%(17674/42469);48.85±0.22	38%(16029/42469);2715±155.6	37%(15634/42469);0.87±0.01	9%(3934/42469);744.5±24.66	38%(16011/42469);0.06±0	38%(16068/42469);0.45±0	95%(40527/42469);54.95±0.19	34%(14287/42469);42±3.27	12%(5109/42469);0±0	10%(4148/42469);0±0	18%(7622/42469);0±0	40%(16962/42469);0±0	98%(41597/42469);67.5±5.12	98%(41638/42469);72591±3788.75	99%(42086/42469);2.53±0.15	25%(10624/42469);42639±4065.89	24%(10345/42469);1.44±0.21	24%(10161/42469);0±0	38%(16308/42469);0±0	38%(16166/42469);34±16.19	30%(12621/42469);24825.5±7973.77	41%(17617/42469);0±0	36%(15229/42469);0.86±0.34	54%(22840/42469);13.5±5.38	67%(28369/42469);0.64±0.29	57%(24229/42469);18066.5±9054.29	79%(33664/42469);2±0.82	74%(31384/42469);1188±797.58	75%(31939/42469);0.04±0.03
Chlorobium_sp903915955	4	21%(9069/42469);2331323±364883.87	39%(16367/42469);47.47±0.1	30%(12693/42469);2418±247.83	31%(12958/42469);0.86±0.04	3%(1274/42469);693.5±74.87	32%(13635/42469);0.03±0	33%(14194/42469);0.44±0	98%(41482/42469);55.83±0.05	9%(3936/42469);32.5±8.66	11%(4560/42469);0±0	5%(2123/42469);0±0	4%(1550/42469);0±0	30%(12725/42469);0±0	99%(42134/42469);84.5±6.4	99%(42135/42469);93102±8674.79	100%(42399/42469);3.82±0.39	22%(9150/42469);38105.5±32460.67	18%(7838/42469);1.23±0.52	9%(3801/42469);0±0	66%(27996/42469);0±0	7%(3157/42469);8±12.07	11%(4678/42469);10735±10442.63	60%(25685/42469);0±0	18%(7720/42469);0.5±0.4	61%(25702/42469);17±3.79	78%(33228/42469);0.89±0.28	64%(27108/42469);22380±8665.61	74%(31374/42469);1.5±1.71	77%(32576/42469);1488.5±2777.27	78%(33199/42469);0.05±0.13
Chloroflexus_sp000735195	4	66%(28086/42469);4254476.5±394411.75	52%(22222/42469);54.03±0.18	57%(24163/42469);3491.5±354.5	6%(2420/42469);0.82±0.02	86%(36425/42469);887±12.34	44%(18544/42469);0.09±0	37%(15698/42469);0.45±0	91%(38716/42469);53.84±0.03	60%(25405/42469);49.5±4.24	8%(3279/42469);0±0	3%(1370/42469);0±0	6%(2662/42469);0±0	27%(11422/42469);0±0	90%(38075/42469);44±9.98	89%(37861/42469);42928.5±13157.04	81%(34225/42469);1.02±0.23	9%(4033/42469);22531±8623.59	3%(1434/42469);0.57±0.16	4%(1889/42469);0±0	53%(22422/42469);0±0	9%(3652/42469);8.5±2.63	14%(5938/42469);12791±6272.63	56%(23774/42469);0±0	9%(3816/42469);0.32±0.12	37%(15605/42469);8±1.73	23%(9775/42469);0.19±0.04	34%(14264/42469);8508±1932.23	94%(39710/42469);4.5±4.65	68%(28959/42469);712±1695.07	65%(27748/42469);0.02±0.04
Choladocola_avistercoris	4	36%(15093/42469);2887950±82961.25	44%(18792/42469);50.07±0.02	39%(16737/42469);2784±50.48	83%(35415/42469);0.91±0.01	30%(12629/42469);798.5±8.35	50%(21250/42469);0.13±0	51%(21856/42469);0.5±0	58%(24488/42469);47.15±0.15	56%(23951/42469);48.5±2.06	0%(144/42469);0±0	19%(8173/42469);0±0	27%(11387/42469);0±0	4%(1647/42469);0±0	44%(18891/42469);24±2.52	44%(18844/42469);20886±10407.85	63%(26666/42469);0.74±0.3	8%(3306/42469);19982±1353.15	6%(2519/42469);0.72±0.05	84%(35872/42469);1±0	87%(36781/42469);25099±4937.46	86%(36325/42469);101±32.71	75%(31928/42469);71360±30317.77	91%(38830/42469);0.84±0.09	85%(36241/42469);2.32±0.63	31%(13097/42469);6±1	27%(11311/42469);0.22±0.08	26%(10988/42469);6380±2336.54	57%(24385/42469);1±0	70%(29716/42469);838±170.61	72%(30682/42469);0.03±0.01
Chromobacterium_amazonense	4	65%(27617/42469);4192356.5±248475.91	72%(30644/42469);62.49±0.31	67%(28450/42469);3922±244.24	34%(14466/42469);0.87±0	21%(9082/42469);780.5±6.48	98%(41437/42469);0.33±0.01	98%(41573/42469);0.61±0	19%(7932/42469);36.2±0.55	98%(41547/42469);91.5±9.95	64%(27315/42469);4±0.58	53%(22459/42469);1±0	71%(30039/42469);1±0	6%(2506/42469);0±0.58	41%(17440/42469);23±4.32	45%(19213/42469);21150±7021.24	37%(15798/42469);0.5±0.18	61%(25749/42469);104348±7844.18	55%(23381/42469);2.55±0.28	85%(36231/42469);1±0	81%(34335/42469);18650±12356.78	93%(39387/42469);129±40.41	91%(38766/42469);108927±24901.64	81%(34549/42469);0.46±0.28	89%(37985/42469);2.62±0.45	89%(37743/42469);50±34.47	89%(37644/42469);1.34±0.62	87%(37004/42469);54101±27518.42	58%(24555/42469);1±1.15	71%(30242/42469);943±1125.51	68%(28905/42469);0.02±0.03
Chromobacterium_vaccinii	4	78%(33230/42469);5004432.5±86528.04	78%(32960/42469);64.29±0.04	79%(33350/42469);4549±128.53	52%(22095/42469);0.88±0.01	37%(15611/42469);812±7.94	99%(42052/42469);0.36±0	99%(42092/42469);0.62±0	13%(5491/42469);34.34±0.23	98%(41506/42469);91±15.31	92%(39241/42469);10±8.08	47%(20138/42469);1±0	96%(40881/42469);4.5±4.04	97%(40992/42469);4.5±4.04	62%(26537/42469);29±3.7	39%(16357/42469);19200±2567.04	19%(8162/42469);0.37±0.04	76%(32204/42469);156501±105648.32	65%(27542/42469);3.06±2.06	80%(34120/42469);1±0	83%(35408/42469);21425±8360.51	89%(37894/42469);112.5±25.47	90%(38353/42469);105269±41055.85	80%(34092/42469);0.43±0.16	81%(34218/42469);2.06±0.83	55%(23214/42469);14±3.06	38%(16176/42469);0.3±0.07	51%(21814/42469);15202±3392.39	93%(39704/42469);4.5±2.16	90%(38266/42469);4273.5±1227.09	87%(36788/42469);0.09±0.03
Chryseobacterium_gleum	4	78%(33334/42469);5021736±416005.3	12%(5169/42469);36.83±0.02	78%(32949/42469);4488±444.18	50%(21393/42469);0.88±0	22%(9310/42469);782±19.21	28%(11868/42469);0.01±0	31%(13208/42469);0.43±0	59%(25166/42469);47.5±0.52	95%(40271/42469);81.5±12.15	91%(38602/42469);9±10.39	83%(35096/42469);3±3.46	93%(39321/42469);3±3.46	94%(39773/42469);3±3.46	75%(31952/42469);34±8.54	65%(27668/42469);27627±9814.68	44%(18635/42469);0.55±0.14	50%(21321/42469);81154±39084.51	38%(16276/42469);1.9±2.3	20%(8565/42469);0±0	41%(17424/42469);0±0	35%(14726/42469);30.5±26.8	34%(14292/42469);28044±16046.92	38%(16018/42469);0±0	21%(8929/42469);0.56±0.28	30%(12629/42469);6±2.65	17%(7244/42469);0.15±0.05	30%(12640/42469);7415.5±3014.68	30%(12752/42469);0±0	18%(7462/42469);0±0	20%(8480/42469);0±0
Chryseobacterium_indoltheticum	4	68%(28813/42469);4350231.5±285438.88	8%(3273/42469);34.31±0.03	69%(29191/42469);4008±322.1	33%(14075/42469);0.87±0	15%(6373/42469);764±3	20%(8589/42469);-0.02±0	21%(9023/42469);0.41±0	53%(22336/42469);45.89±0.4	91%(38555/42469);72.5±0.58	98%(41418/42469);18±0	96%(40715/42469);6±0	98%(41710/42469);6±0	98%(41573/42469);6±0	76%(32289/42469);34.5±4.99	61%(25785/42469);25993.5±5977.31	44%(18856/42469);0.56±0.14	79%(33419/42469);171394±17862.46	79%(33592/42469);4.09±0.3	60%(25558/42469);0±0	14%(6031/42469);0±0	64%(27335/42469);62±3.21	46%(19740/42469);38776±1686.32	9%(3762/42469);0±0	39%(16421/42469);0.92±0.07	79%(33356/42469);31±3.21	86%(36671/42469);1.21±0.52	86%(36397/42469);50295±10810.39	49%(20735/42469);0.5±0.58	71%(30093/42469);908±1460.53	70%(29724/42469);0.02±0.03
Chryseobacterium_sp003182335	4	77%(32609/42469);4892899±77738.58	12%(5181/42469);36.84±0.06	77%(32627/42469);4439.5±93.09	46%(19738/42469);0.88±0	25%(10763/42469);789.5±8.66	27%(11634/42469);0.01±0	29%(12147/42469);0.43±0	57%(24112/42469);46.92±0.17	92%(38865/42469);74±0.58	42%(17981/42469);3±0	52%(21876/42469);1±0	73%(30878/42469);1±0	50%(21407/42469);1±0	69%(29349/42469);31.5±3.59	54%(22984/42469);23820±2055.12	34%(14591/42469);0.48±0.04	54%(22914/42469);88595±18975.58	36%(15484/42469);1.83±0.36	35%(14723/42469);0±0	24%(9998/42469);0±0	11%(4649/42469);10±2.65	20%(8665/42469);17563.5±13594.74	18%(7610/42469);0±0	11%(4558/42469);0.36±0.28	38%(16175/42469);8±2.65	25%(10718/42469);0.21±0.12	39%(16642/42469);10253.5±5964.3	15%(6562/42469);0±0	28%(11736/42469);0±0	32%(13473/42469);0±0
Citrobacter_A_rodentium	4	82%(34829/42469);5336411±113241.94	53%(22667/42469);54.54±0.05	84%(35537/42469);4969.5±100.01	40%(16928/42469);0.87±0	35%(14819/42469);809±3.46	92%(38969/42469);0.28±0	93%(39645/42469);0.58±0	47%(20061/42469);44.44±0.18	96%(40570/42469);83±2.65	93%(39485/42469);11±3.46	98%(41431/42469);8±0	54%(23019/42469);1±0.58	26%(11095/42469);0±0.58	84%(35859/42469);39.5±0.96	85%(36178/42469);38619±99.69	61%(26081/42469);0.72±0.04	41%(17251/42469);64660±19052.59	19%(8054/42469);1.25±0.36	94%(40102/42469);2±0.58	95%(40444/42469);42021.5±29033.21	96%(40674/42469);152±43.53	95%(40229/42469);126138±40542.81	91%(38468/42469);0.79±0.54	87%(36889/42469);2.41±0.74	97%(41259/42469);103.5±46.35	94%(39852/42469);1.83±1.14	95%(40517/42469);98115.5±63435.82	90%(38334/42469);3.5±0.58	77%(32878/42469);1583±191.7	71%(30002/42469);0.03±0
Clavibacter_nebraskensis	4	40%(16861/42469);3064293±826.21	99%(41979/42469);73±0.01	42%(17808/42469);2883.5±5.06	84%(35523/42469);0.91±0	68%(28867/42469);855.5±2.87	81%(34300/42469);0.25±0	75%(31643/42469);0.55±0	0%(123/42469);29.24±0.03	58%(24587/42469);49±0	77%(32744/42469);6±0	75%(32028/42469);2±0	89%(37714/42469);2±0	86%(36686/42469);2±0	24%(10155/42469);18±0.58	34%(14401/42469);17824.5±1435.88	47%(20039/42469);0.58±0.04	27%(11566/42469);45615±228.47	26%(11118/42469);1.49±0.01	42%(17707/42469);0±0	20%(8307/42469);0±0	34%(14277/42469);29.5±14.06	41%(17240/42469);33766±13400.21	25%(10597/42469);0±0	47%(20101/42469);1.1±0.43	5%(2305/42469);1±0	2%(1043/42469);0.04±0	3%(1223/42469);1317±0	15%(6356/42469);0±0	27%(11289/42469);0±0	30%(12867/42469);0±0
Clavibacter_phaseoli	4	43%(18291/42469);3209081.5±125424.97	99%(42122/42469);73.36±0.29	46%(19512/42469);3049±162.28	85%(36168/42469);0.91±0.01	82%(34869/42469);878±10.5	80%(34033/42469);0.25±0	80%(33911/42469);0.56±0	0%(52/42469);28.88±0.42	60%(25321/42469);49.5±2.06	73%(30794/42469);5±1.5	68%(29053/42469);1.5±0.58	85%(36008/42469);1.5±0.58	85%(36016/42469);1.5±0.96	19%(7869/42469);16±1.15	14%(5906/42469);10881±1703.94	12%(5132/42469);0.32±0.05	35%(14820/42469);56140.5±16351.78	37%(15612/42469);1.84±0.11	44%(18500/42469);0±0	32%(13622/42469);0±0	15%(6582/42469);13±5.69	13%(5630/42469);12285±4272.2	27%(11388/42469);0±0	13%(5437/42469);0.4±0.14	6%(2386/42469);1±0	3%(1426/42469);0.05±0.01	5%(2076/42469);1629.5±295.78	21%(9116/42469);0±0	34%(14298/42469);0±0	39%(16415/42469);0±0
Clavibacter_sepedonicus	4	47%(20001/42469);3383864±72838.52	98%(41593/42469);72.38±0	50%(21333/42469);3221.5±79.53	58%(24569/42469);0.89±0	61%(25801/42469);845±3.46	76%(32339/42469);0.24±0	75%(31923/42469);0.55±0	1%(589/42469);30.29±0.02	46%(19453/42469);46±0	79%(33744/42469);6±0	80%(33936/42469);2±0	89%(37898/42469);2±0	88%(37509/42469);2±0	21%(8739/42469);17±0	16%(6948/42469);11856±122.98	16%(6765/42469);0.35±0.01	83%(35316/42469);199310±5320.19	91%(38617/42469);5.84±0.2	73%(30883/42469);0.5±0.58	74%(31292/42469);10810±12482.31	29%(12109/42469);24±9.31	28%(11904/42469);23472±8.08	76%(32364/42469);0.32±0.37	27%(11574/42469);0.69±0.01	97%(41330/42469);106±1.15	99%(41858/42469);3.44±0.06	97%(41078/42469);117208±1154.18	54%(23108/42469);1±0	56%(23629/42469);221±0	64%(27272/42469);0.01±0
Cloacibacillus_porcorum	4	46%(19719/42469);3355303±23037.52	55%(23348/42469);55.34±0.31	44%(18551/42469);2958±116.86	32%(13616/42469);0.87±0	87%(36763/42469);887±1.73	53%(22544/42469);0.15±0	53%(22445/42469);0.5±0	55%(23189/42469);46.4±0.24	57%(24363/42469);49±1.15	49%(20749/42469);3±1.15	59%(25243/42469);1±2.36	45%(19159/42469);0.5±2.38	15%(6338/42469);0±0	50%(21362/42469);25.5±4.24	47%(20075/42469);21739.5±3205.5	52%(22254/42469);0.63±0.09	33%(13910/42469);53168±20111.54	29%(12454/42469);1.6±0.59	72%(30624/42469);0.5±0.96	76%(32091/42469);12929±29769.37	62%(26262/42469);59±32.31	65%(27536/42469);57165.5±30743.1	78%(33274/42469);0.38±0.83	69%(29447/42469);1.64±0.88	39%(16569/42469);8±1.53	36%(15277/42469);0.29±0.05	38%(16043/42469);9769±1842.84	94%(39808/42469);5±1.15	94%(40095/42469);6470.5±2689.47	95%(40369/42469);0.19±0.08
Clostridioides_A_sp002390935	4	35%(14871/42469);2866063±29420.84	3%(1456/42469);30.46±0.04	37%(15791/42469);2695.5±128.47	11%(4638/42469);0.84±0	21%(9086/42469);780.5±9.6	3%(1278/42469);-0.14±0	3%(1126/42469);0.34±0	29%(12337/42469);39.26±0.01	3%(1312/42469);27±2.52	18%(7535/42469);1±0	51%(21692/42469);1±0	31%(13120/42469);0±0	2%(990/42469);0±0	70%(29740/42469);32±4.62	61%(26006/42469);26166±2132.21	74%(31472/42469);0.9±0.11	33%(13995/42469);53461±9200.84	37%(15602/42469);1.84±0.27	37%(15881/42469);0±0	24%(10181/42469);0±0	34%(14271/42469);29.5±13.44	31%(13310/42469);26075.5±9867.43	21%(8774/42469);0±0	40%(17099/42469);0.95±0.34	11%(4743/42469);2±0.82	11%(4625/42469);0.11±0.02	12%(4985/42469);3063±686.81	18%(7610/42469);0±0	30%(12577/42469);0±0	34%(14375/42469);0±0
Clostridium_AD_tagluense	4	82%(34635/42469);5293374±167172.36	4%(1626/42469);30.93±0.08	84%(35682/42469);4998.5±189.03	6%(2691/42469);0.83±0.01	11%(4484/42469);749.75±23.63	1%(630/42469);-0.16±0	2%(725/42469);0.33±0	37%(15669/42469);41.29±0.02	99%(41870/42469);97±3.21	99%(42203/42469);27±8.58	100%(42465/42469);20±0.58	45%(19134/42469);0.5±0.58	13%(5426/42469);0±0	97%(41141/42469);60.5±6.85	88%(37441/42469);41760±9611.77	66%(28239/42469);0.79±0.15	86%(36612/42469);226590±148116.86	81%(34540/42469);4.31±2.68	94%(39863/42469);1.5±0.96	97%(40998/42469);47892.5±21689.86	97%(41219/42469);169±50.18	95%(40435/42469);129946±29249.37	93%(39384/42469);0.92±0.41	87%(36969/42469);2.43±0.61	90%(38346/42469);54.5±16.35	84%(35694/42469);1.1±0.23	89%(37706/42469);59424.5±13823.9	90%(38184/42469);3.5±1.41	91%(38767/42469);4723±2208.75	87%(37054/42469);0.09±0.04
Clostridium_AQ_sp000165065	4	68%(29072/42469);4383300.5±297968.91	27%(11273/42469);42.63±0.03	70%(29928/42469);4095±325.37	17%(7285/42469);0.85±0	16%(6940/42469);768.5±11.75	25%(10574/42469);0±0	24%(10237/42469);0.42±0	79%(33663/42469);51.43±0.36	53%(22438/42469);47.5±0.96	46%(19505/42469);3±0.58	55%(23495/42469);1±0.58	69%(29156/42469);1±0.58	56%(23923/42469);1±0.58	91%(38521/42469);45.5±13.28	76%(32476/42469);32623.5±10825.35	63%(26578/42469);0.74±0.21	33%(14224/42469);54202±56047.13	12%(5070/42469);0.99±0.33	94%(39819/42469);1.5±0.96	90%(38423/42469);30548.5±27734.83	94%(39926/42469);136.5±24.03	91%(38850/42469);109642±4189.73	88%(37343/42469);0.68±0.62	86%(36657/42469);2.38±0.4	59%(25252/42469);16±6.81	60%(25322/42469);0.53±0.23	66%(27876/42469);23624±10581.66	90%(38273/42469);3.5±1.29	77%(32528/42469);1482±657.47	73%(31022/42469);0.03±0.02
Clostridium_AQ_sp003481775	4	74%(31490/42469);4720514.5±181198.7	29%(12401/42469);43.63±0.11	75%(32051/42469);4359±201.43	9%(3610/42469);0.83±0.01	16%(6912/42469);768.5±7.35	30%(12921/42469);0.02±0	30%(12840/42469);0.43±0	79%(33506/42469);51.36±0.2	49%(20817/42469);46±1.53	54%(22797/42469);3±1.15	2%(808/42469);0±0	53%(22509/42469);1±0	68%(28873/42469);1±0	87%(36806/42469);41±2.52	48%(20472/42469);22020±5546.04	32%(13785/42469);0.46±0.11	29%(12273/42469);47872±25370.09	12%(5235/42469);1.01±0.5	73%(31111/42469);1±0.82	82%(34914/42469);20130±5084.74	83%(35138/42469);93.5±27.45	70%(29640/42469);63440±22540.16	80%(33965/42469);0.42±0.25	58%(24580/42469);1.33±0.44	71%(30067/42469);24±0.58	72%(30625/42469);0.74±0.09	77%(32897/42469);35579.5±3052.24	90%(38330/42469);3.5±0.96	89%(37913/42469);3973.5±745.94	85%(35929/42469);0.08±0.01
Clostridium_B_ljungdahlii	4	72%(30687/42469);4606218±32858.59	4%(1679/42469);31.09±0.02	73%(31115/42469);4243±2.65	15%(6179/42469);0.85±0	31%(13303/42469);801.5±8.34	1%(428/42469);-0.17±0	2%(722/42469);0.33±0	32%(13458/42469);39.97±0	90%(38171/42469);71±2.45	96%(40648/42469);14±8.38	86%(36503/42469);3±0	97%(41298/42469);5±4.62	97%(41122/42469);5±4.62	89%(37766/42469);43.5±7.72	84%(35770/42469);37800±5039.5	69%(29199/42469);0.82±0.09	93%(39706/42469);336257±136595.05	95%(40534/42469);7.52±2.98	98%(41542/42469);2±1.5	98%(41455/42469);54898.5±60238.03	84%(35639/42469);96.5±33.25	91%(38856/42469);109676.5±47752.73	96%(40936/42469);1.25±1.32	87%(37155/42469);2.46±1.04	66%(28225/42469);20±1.15	69%(29202/42469);0.68±0.09	74%(31378/42469);31109±8507.05	90%(38166/42469);3.5±3.3	91%(38532/42469);4497.5±3843.65	89%(37630/42469);0.1±0.08
Clostridium_F_tepidum	4	39%(16397/42469);3016456±168461.74	1%(369/42469);26.88±0.38	37%(15808/42469);2697.5±165.3	4%(1676/42469);0.81±0.01	21%(9037/42469);780.5±7.35	1%(552/42469);-0.17±0	1%(432/42469);0.32±0	14%(5762/42469);34.58±0.53	91%(38515/42469);72±19.97	88%(37550/42469);8.5±8.89	94%(40118/42469);6±4.8	42%(18023/42469);0.5±0.58	49%(20770/42469);0.5±0.58	54%(23008/42469);26.5±11.22	76%(32125/42469);32145±12876.11	82%(34955/42469);1.06±0.37	40%(17104/42469);64089.5±18125.85	45%(19008/42469);2.13±0.52	76%(32151/42469);1±0	83%(35125/42469);20747.5±5629.58	78%(33113/42469);83.5±16.75	72%(30697/42469);66856.5±20288.79	88%(37514/42469);0.69±0.24	83%(35104/42469);2.16±0.76	40%(17154/42469);9±0.58	50%(21217/42469);0.41±0.11	45%(18923/42469);12267.5±3955.53	83%(35442/42469);2±0	96%(40809/42469);8078.5±2505.83	97%(41360/42469);0.28±0.08
Clostridium_H_massiliodielmoense	4	32%(13740/42469);2759335±23784.98	2%(718/42469);28.35±0.05	36%(15437/42469);2665.5±51.33	34%(14404/42469);0.87±0.01	24%(9982/42469);785±1.73	1%(321/42469);-0.18±0	1%(289/42469);0.32±0	16%(6802/42469);35.37±0.05	94%(40004/42469);80±1.53	84%(35623/42469);7±3.21	97%(41403/42469);7.5±3.86	71%(30275/42469);1±0	54%(22910/42469);1±0	60%(25648/42469);28.5±5.48	69%(29105/42469);28935±2180.14	82%(34684/42469);1.05±0.07	51%(21692/42469);82995.5±68558.57	61%(26065/42469);2.86±2.46	94%(39791/42469);1.5±1.29	87%(36827/42469);25205.5±34901.36	86%(36485/42469);102±15.13	71%(30260/42469);65435±37270.9	92%(39079/42469);0.87±1.26	85%(35959/42469);2.28±1.33	63%(26781/42469);18±3.79	81%(34244/42469);0.97±0.19	70%(29530/42469);26790±5422.85	91%(38765/42469);4±2.58	87%(37017/42469);3334±3344.98	90%(38402/42469);0.12±0.12
Clostridium_J_senegalense	4	60%(25432/42469);3952231.5±73578.55	1%(401/42469);27.01±0.14	55%(23415/42469);3419±25.79	1%(510/42469);0.79±0.01	19%(7883/42469);773±6	1%(264/42469);-0.18±0	1%(401/42469);0.32±0	15%(6393/42469);35.05±0.17	97%(41299/42469);89±16.54	93%(39599/42469);11.5±2.45	98%(41815/42469);8.5±1.71	83%(35442/42469);1±0	14%(6064/42469);0±0	54%(22881/42469);26.5±2.94	44%(18680/42469);20764.5±5315.5	39%(16677/42469);0.52±0.13	73%(30992/42469);144210±49426.37	74%(31400/42469);3.65±1.32	72%(30606/42469);0.5±0.96	79%(33587/42469);16728.5±23181.6	53%(22664/42469);49±4.51	51%(21782/42469);43243±3067.53	80%(34162/42469);0.44±0.59	49%(20702/42469);1.13±0.08	75%(31813/42469);27±20.49	75%(31844/42469);0.81±0.41	75%(31765/42469);32201.5±16651.6	95%(40514/42469);5.5±2.63	92%(39035/42469);5029±2785.84	92%(38914/42469);0.13±0.07
Clostridium_T_intestinale	4	74%(31406/42469);4709117.5±84320.5	3%(1350/42469);30.13±0.11	80%(34178/42469);4685±36.83	41%(17337/42469);0.87±0	14%(6089/42469);764±1.73	2%(786/42469);-0.16±0	2%(780/42469);0.33±0	22%(9467/42469);37.25±0.04	86%(36446/42469);64.5±24.74	95%(40350/42469);12.5±11.22	98%(41492/42469);8±0.58	86%(36388/42469);2±4.03	30%(12897/42469);0±0.58	74%(31299/42469);33±9.74	55%(23377/42469);24123±4137.1	38%(16002/42469);0.5±0.08	74%(31613/42469);150446.5±68702.49	67%(28466/42469);3.18±1.45	93%(39595/42469);1.5±0.58	92%(39267/42469);34516.5±14250.96	86%(36426/42469);102±11.59	79%(33458/42469);77367.5±19297.16	90%(38038/42469);0.74±0.3	70%(29710/42469);1.65±0.4	54%(23023/42469);14±2	47%(20028/42469);0.38±0.06	56%(23852/42469);17592±2837.73	51%(21778/42469);0.5±2.38	10%(4293/42469);0±289.25	11%(4829/42469);0±0.01
Clostridium_sp000435835	4	37%(15918/42469);2969811.5±247711.16	2%(962/42469);29.13±0.14	40%(17098/42469);2815.5±255.73	16%(6945/42469);0.85±0.01	24%(10192/42469);786.5±11.71	0%(184/42469);-0.19±0	0%(125/42469);0.31±0	18%(7561/42469);35.94±0.03	49%(20951/42469);46.5±25.59	15%(6497/42469);0.5±0.96	16%(6859/42469);0±0	31%(13084/42469);0±0	2%(1030/42469);0±0	45%(19026/42469);24±11.5	55%(23527/42469);24228±12074.91	67%(28634/42469);0.8±0.35	17%(7219/42469);32450±4301.34	16%(6793/42469);1.14±0.06	38%(15941/42469);0±0	24%(10242/42469);0±0	41%(17333/42469);36.5±29.23	40%(16965/42469);33206±18246.74	21%(8831/42469);0±0	47%(20118/42469);1.1±0.55	57%(24292/42469);15±5.38	69%(29276/42469);0.68±0.15	61%(25704/42469);20187.5±5941.87	59%(25216/42469);1±0.82	73%(30988/42469);1096±1896.76	76%(32413/42469);0.04±0.06
Clostridium_sp001916075	4	28%(11919/42469);2590489.5±147834.04	2%(925/42469);29.02±0.3	29%(12430/42469);2396±119.54	25%(10794/42469);0.86±0.02	36%(15354/42469);810.5±12.34	0%(172/42469);-0.19±0	0%(106/42469);0.31±0	17%(7185/42469);35.67±0.14	56%(23946/42469);48.5±31.22	19%(8153/42469);1±0.58	20%(8475/42469);0±0.58	25%(10750/42469);0±0	9%(3635/42469);0±0	43%(18442/42469);23.5±6.08	58%(24561/42469);25026±4197.17	76%(32173/42469);0.93±0.23	14%(5927/42469);28448±10181.26	16%(6694/42469);1.13±0.38	47%(19755/42469);0±0	33%(13907/42469);0±0	61%(25896/42469);58±10.44	57%(24372/42469);49081±31311.92	30%(12643/42469);0±0	75%(31644/42469);1.81±0.5	61%(26092/42469);17±3.21	77%(32877/42469);0.87±0.22	65%(27413/42469);22835±5936.28	62%(26298/42469);1±0.58	76%(32168/42469);1381.5±3610.24	79%(33751/42469);0.05±0.14
Clostridium_sp900539375	4	34%(14493/42469);2831028±204532.77	1%(466/42469);27.33±0.32	34%(14339/42469);2565.5±227.33	32%(13460/42469);0.87±0.02	44%(18568/42469);822.5±6.54	0%(166/42469);-0.19±0	0%(161/42469);0.31±0	8%(3341/42469);32.79±0.04	4%(1536/42469);28±10.44	71%(30066/42469);4.5±1.89	69%(29158/42469);1.5±0.96	40%(16803/42469);0±0	13%(5666/42469);0±0	61%(25842/42469);29±1.5	66%(28081/42469);27984±3807.81	80%(33861/42469);1.01±0.2	20%(8640/42469);36632.5±39758.74	15%(6429/42469);1.11±0.42	53%(22682/42469);0±0	5%(2184/42469);0±0	50%(21066/42469);45±21.71	37%(15798/42469);30845.5±12978.65	2%(886/42469);0±0	48%(20269/42469);1.11±0.42	55%(23558/42469);14±1.73	55%(23470/42469);0.48±0.02	48%(20341/42469);13646±1310.58	53%(22575/42469);1±0.58	52%(21986/42469);162±587.01	64%(27013/42469);0.01±0.02
Collinsella_aerofaciens_J	4	16%(6958/42469);2132814.5±94755.56	65%(27687/42469);60.03±0.26	12%(5218/42469);1819±67.97	31%(13089/42469);0.86±0	81%(34529/42469);877.25±20.91	61%(25932/42469);0.18±0	61%(26075/42469);0.52±0	32%(13750/42469);40.12±0.44	65%(27740/42469);51±1	11%(4747/42469);0±0	4%(1707/42469);0±0	5%(2013/42469);0±0	31%(13357/42469);0±0	12%(5051/42469);13±1.15	9%(3776/42469);8605.5±5434.5	26%(11248/42469);0.42±0.24	19%(8187/42469);35295.5±9790.44	30%(12578/42469);1.61±0.42	69%(29430/42469);0.5±0.58	70%(29908/42469);6701.5±8507.18	45%(19090/42469);40.5±17.14	44%(18683/42469);36544±13923.84	76%(32178/42469);0.3±0.4	74%(31238/42469);1.77±0.63	44%(18571/42469);10±3.3	66%(27990/42469);0.62±0.39	46%(19511/42469);12817.5±8451.2	47%(19929/42469);0±0	11%(4728/42469);0±0	13%(5384/42469);0±0
Collinsella_aerofaciens_K	4	12%(5201/42469);1980618±10644.82	66%(27854/42469);60.13±0.02	8%(3513/42469);1672±5.51	28%(11865/42469);0.86±0	90%(38166/42469);899±2.29	60%(25674/42469);0.18±0	63%(26565/42469);0.52±0	31%(13281/42469);39.88±0.09	58%(24743/42469);49±3.83	29%(12403/42469);1.5±1.29	47%(20071/42469);1±0.58	14%(5947/42469);0±0	42%(17662/42469);0±0	28%(12065/42469);19±2.99	31%(13285/42469);17005.5±3705.24	70%(29924/42469);0.84±0.18	12%(4904/42469);25283±1684.13	18%(7809/42469);1.23±0.09	80%(34165/42469);1±0	76%(32228/42469);13278.5±16321.77	43%(18209/42469);38.5±11.9	58%(24723/42469);49905.5±15652.08	88%(37254/42469);0.67±0.82	88%(37574/42469);2.53±0.81	44%(18852/42469);10±2.22	62%(26255/42469);0.56±0.17	42%(17918/42469);11332.5±3379.78	33%(14137/42469);0±0	21%(9115/42469);0±0	25%(10530/42469);0±0
Collinsella_aerofaciens_O	4	20%(8460/42469);2270679±25030.08	64%(27262/42469);59.78±0.15	16%(6680/42469);1929±23.97	33%(14044/42469);0.87±0	85%(36215/42469);884±8.96	59%(25092/42469);0.18±0	60%(25393/42469);0.52±0	34%(14472/42469);40.48±0.24	77%(32606/42469);56.5±2.38	51%(21660/42469);3±0	65%(27451/42469);1±0	77%(32656/42469);1±0	64%(27228/42469);1±0	18%(7579/42469);16±2.58	26%(11094/42469);15379.5±3120.42	55%(23415/42469);0.66±0.13	22%(9206/42469);38285.5±6777.57	32%(13777/42469);1.7±0.26	72%(30766/42469);0.5±0.58	73%(30862/42469);9612±12267.56	72%(30387/42469);72±30.52	77%(32738/42469);74459.5±40305.34	80%(34021/42469);0.43±0.54	94%(40095/42469);3.28±1.83	54%(22903/42469);13.5±0.96	71%(30302/42469);0.73±0.06	54%(22892/42469);16443±1144.89	10%(4212/42469);0±0	47%(19919/42469);0±0	53%(22467/42469);0±0
Collinsella_sp003465825	4	20%(8324/42469);2258042.5±119505.69	64%(27251/42469);59.77±0.21	15%(6314/42469);1901±57.58	20%(8687/42469);0.86±0.01	83%(35189/42469);879.5±14.97	57%(24323/42469);0.17±0	60%(25518/42469);0.52±0	34%(14626/42469);40.57±0.13	74%(31291/42469);55±6.4	40%(16982/42469);2.5±1.71	27%(11363/42469);0±0	80%(33814/42469);1±0	48%(20349/42469);0.5±0.96	20%(8475/42469);16.5±3.5	26%(10908/42469);15234±4794.1	58%(24706/42469);0.69±0.18	24%(10108/42469);41003.5±5650.41	35%(15064/42469);1.8±0.29	72%(30660/42469);0.5±0.58	72%(30612/42469);8894±13132.1	75%(31695/42469);77±7.09	79%(33655/42469);78231±3357.69	80%(33859/42469);0.42±0.59	95%(40394/42469);3.42±0.11	56%(23813/42469);14.5±2.08	76%(32162/42469);0.83±0.16	58%(24646/42469);18651±4535.43	1%(514/42469);0±0	37%(15808/42469);0±0	42%(17904/42469);0±0
Collinsella_sp019041915	4	14%(5949/42469);2047604.5±146085.56	65%(27724/42469);60.05±0.05	10%(4458/42469);1759±128.45	19%(8234/42469);0.85±0.02	82%(34675/42469);878±1.73	62%(26122/42469);0.18±0	62%(26299/42469);0.52±0	32%(13677/42469);40.08±0.27	71%(30109/42469);53±2.99	16%(6739/42469);0.5±1.41	31%(13121/42469);0.5±0.58	9%(3685/42469);0±0	24%(10317/42469);0±0	12%(4930/42469);13±5.38	21%(8864/42469);13581±6152.6	56%(23839/42469);0.66±0.26	10%(4310/42469);23358.5±14576.37	16%(6851/42469);1.15±0.6	1%(332/42469);0±0	58%(24486/42469);0±0	24%(10353/42469);21±20.19	23%(9888/42469);19769±14405.78	52%(22214/42469);0±0	38%(16330/42469);0.91±0.65	36%(15373/42469);7.5±2.75	52%(21934/42469);0.43±0.19	34%(14512/42469);8694.5±3953.62	39%(16763/42469);0±0	4%(1526/42469);0±0	4%(1869/42469);0±0
[truncated: 29,327,791 more chars]
