## Supplementary Table 8 for "Macrogenetic atlas of prokaryotes reveals selection-driven structures"

### Sheet: Supplementary_table8
Supplementary Table 8. Species-level population genetic parameter ranks and values for 1411 species (GTDB taxonomy). Each table entry shows the rank (rank/total species) and the median±SD.
GTDB_species	representative_genome_number	pi_N	pi_S	dNdS	LD_r2_1bp	LD_r2_10bp	LD_r2_100bp	LD_r2_1kb	LD_r2_10kb	LD_r2_10kb_10bp	Rec_h_m_Rep	gene_fluidity	core_gene_number	pan_gene_number	CG_substitution_rate	Rec_h_m_CG	Rec_Rtheta_CG	Rec_delta_CG	Rec_nu_CG	Rec_r_m_CG	Rec_f_Rep	Rec_c_Rep	Rec_r_m_Rep
Escherichia_coli	6880	35%(482/1358);2.99e-03±4.51e-04	52%(700/1351);4.90e-02±9.08e-03	27%(245/906);6.18e-02±5.73e-04	30%(363/1193);0.51±0.05	30%(408/1345);0.45±0.05	23%(306/1323);0.28±0.03	33%(444/1337);0.22±0.00	56%(754/1346);0.20±0.02	40%(475/1197);0.43±0.05	34%(449/1311);0.52±0.04	90%(1256/1396);0.31±0.02	66%(926/1411);3148.00±44.82	91%(1290/1411);9406.50±554.46	44%(107/242);5.84e-07±4.54e-07	65%(342/524);0.33±0.20	30%(156/524);0.09±0.06	91%(479/524);1796.03±1114.25	15%(81/524);0.02±0.01	67%(352/524);2.95±2.25	48%(684/1411);836.428264852411	66%(929/1411);0.48	24%(344/1411);1.44
Mycobacterium_tuberculosis	5019	3%(44/1358);2.21e-04±4.96e-05	2%(26/1351);4.56e-04±6.90e-05	NA	NA	NA	NA	NA	45%(599/1346);0.18±0.02	NA	3%(35/1311);0.07±0.03	8%(115/1396);0.09±0.01	74%(1042/1411);3501.50±68.48	50%(702/1411);4715.00±99.53	9%(22/242);8.09e-08±NA	51%(269/524);0.20±0.00	40%(208/524);0.13±0.03	1%(4/524);25.27±7.27	89%(464/524);0.10±0.02	10%(55/524);0.32±0.05	93%(1312/1411);2161.141443572597	7%(94/1411);0.04	87%(1228/1411);9.97
Streptococcus_pneumoniae	2609	54%(739/1358);4.26e-03±3.96e-04	30%(411/1351);2.73e-02±3.61e-03	95%(862/906);1.46e-01±3.66e-03	63%(754/1193);0.64±0.02	62%(829/1345);0.61±0.02	57%(751/1323);0.42±0.02	52%(699/1337);0.27±0.02	32%(434/1346);0.15±0.03	39%(466/1197);0.43±0.04	60%(783/1311);0.72±0.12	87%(1212/1396);0.29±0.01	13%(187/1411);1344.00±38.48	33%(472/1411);3531.50±101.20	71%(173/242);1.47e-06±1.10e-06	51%(265/524);0.19±0.18	70%(365/524);0.32±0.14	74%(390/524);636.10±468.24	24%(128/524);0.02±0.01	83%(437/524);5.49±3.39	50%(705/1411);849.2463476830332	26%(362/1411);0.21	10%(138/1411);0.77
Klebsiella_pneumoniae	2308	16%(211/1358);1.54e-03±5.87e-05	24%(323/1351);2.06e-02±5.69e-04	NA	45%(539/1193);0.57±0.03	43%(582/1345);0.51±0.02	31%(413/1323);0.31±0.03	27%(357/1337);0.20±0.04	17%(226/1346);0.13±0.03	15%(175/1197);0.34±0.06	50%(659/1311);0.65±0.02	78%(1095/1396);0.26±0.01	81%(1138/1411);3874.00±164.61	92%(1304/1411);9562.50±286.96	60%(145/242);9.71e-07±6.85e-07	42%(222/524);0.15±0.13	22%(114/524);0.06±0.06	84%(439/524);1003.86±3290.86	4%(19/524);0.01±0.02	38%(198/524);1.21±1.17	25%(353/1411);632.9663099957824	41%(573/1411);0.33	37%(521/1411);2.14
Pseudomonas_aeruginosa	1715	17%(231/1358);1.69e-03±3.99e-04	39%(525/1351);3.46e-02±9.94e-03	4%(36/906);4.62e-02±9.52e-04	54%(645/1193);0.60±0.04	47%(628/1345);0.53±0.03	53%(703/1323);0.40±0.02	49%(655/1337);0.26±0.03	56%(758/1346);0.20±0.04	45%(537/1197);0.45±0.07	49%(639/1311);0.64±0.15	31%(437/1396);0.17±0.02	94%(1326/1411);4976.50±308.66	87%(1228/1411);8696.00±420.27	37%(90/242);4.36e-07±3.03e-07	29%(150/524);0.10±0.09	32%(168/524);0.10±0.10	48%(254/524);206.83±1488.95	23%(123/524);0.02±0.02	32%(166/524);1.01±1.09	38%(533/1411);748.2862185724817	57%(810/1411);0.43	91%(1285/1411);12.40
Neisseria_meningitidis	1225	92%(1243/1358);7.99e-03±2.54e-04	65%(879/1351);6.35e-02±1.40e-03	91%(822/906);1.26e-01±9.74e-04	81%(964/1193);0.73±0.01	65%(869/1345);0.63±0.01	33%(436/1323);0.32±0.02	17%(232/1337);0.18±0.02	20%(274/1346);0.14±0.02	2%(22/1197);0.25±0.02	92%(1205/1311);1.08±0.17	76%(1056/1396);0.25±0.01	13%(177/1411);1326.00±14.68	20%(289/1411);2882.00±131.47	73%(176/242);1.59e-06±6.48e-06	56%(292/524);0.24±0.11	87%(456/524);0.70±0.21	80%(417/524);801.62±99.47	41%(215/524);0.04±0.00	98%(516/524);21.57±6.64	8%(112/1411);402.6310323055395	51%(721/1411);0.40	9%(123/1411);0.74
Acinetobacter_baumannii	1162	42%(564/1358);3.46e-03±3.58e-04	60%(807/1351);5.72e-02±5.88e-03	23%(209/906);5.95e-02±7.70e-04	35%(416/1193);0.53±0.04	39%(519/1345);0.49±0.04	34%(450/1323);0.32±0.04	33%(443/1337);0.22±0.04	42%(566/1346);0.17±0.04	36%(435/1197);0.42±0.04	63%(832/1311);0.75±0.06	89%(1238/1396);0.30±0.02	54%(762/1411);2533.00±73.05	75%(1057/1411);7074.50±61.33	58%(141/242);9.45e-07±4.92e-07	75%(395/524);0.48±0.29	69%(361/524);0.31±0.16	81%(423/524);849.09±602.05	41%(214/524);0.04±0.01	93%(486/524);9.97±7.31	55%(773/1411);895.5884684334146	53%(749/1411);0.41	18%(261/1411);1.24
Staphylococcus_aureus	1133	55%(753/1358);4.29e-03±5.38e-04	56%(753/1351);5.27e-02±8.67e-03	54%(488/906);7.89e-02±3.32e-03	49%(582/1193);0.58±0.03	52%(701/1345);0.56±0.03	54%(712/1323);0.41±0.03	59%(791/1337);0.30±0.02	67%(896/1346);0.24±0.02	62%(742/1197);0.52±0.02	31%(401/1311);0.48±0.09	57%(801/1396);0.21±0.02	42%(590/1411);2030.00±40.08	39%(554/1411);3899.50±190.65	75%(182/242);1.82e-06±9.62e-07	40%(209/524);0.14±0.05	12%(65/524);0.04±0.02	36%(191/524);123.31±71.03	73%(385/524);0.07±0.02	13%(66/524);0.37±0.20	89%(1260/1411);1752.6608213385207	41%(585/1411);0.34	2%(29/1411);0.28
Campylobacter_D_jejuni	1088	74%(1001/1358);5.73e-03±6.61e-04	73%(985/1351);7.47e-02±1.12e-02	54%(487/906);7.89e-02±5.19e-03	30%(353/1193);0.51±0.05	34%(463/1345);0.47±0.05	39%(521/1323);0.34±0.04	42%(559/1337);0.24±0.02	43%(581/1346);0.17±0.01	48%(573/1197);0.46±0.03	59%(772/1311);0.71±0.11	75%(1050/1396);0.25±0.02	7%(101/1411);1213.00±45.31	16%(230/1411);2682.50±116.07	64%(154/242);1.04e-06±4.86e-07	67%(350/524);0.34±0.18	78%(409/524);0.43±0.19	89%(468/524);1505.09±594.06	20%(104/524);0.02±0.00	96%(501/524);12.05±5.52	48%(671/1411);829.1600053856118	71%(997/1411);0.51	75%(1058/1411);5.54
Salmonella_enterica	986	32%(432/1358);2.72e-03±2.06e-04	36%(480/1351);3.16e-02±1.84e-03	64%(578/906);8.72e-02±3.00e-03	19%(229/1193);0.46±0.03	20%(263/1345);0.40±0.03	13%(175/1323);0.24±0.03	10%(135/1337);0.16±0.02	21%(289/1346);0.14±0.01	17%(209/1197);0.35±0.03	43%(562/1311);0.59±0.11	62%(859/1396);0.22±0.02	74%(1043/1411);3502.50±81.20	74%(1050/1411);7032.00±420.82	29%(70/242);3.24e-07±2.83e-07	44%(232/524);0.16±0.10	40%(207/524);0.13±0.10	35%(183/524);117.37±139.27	38%(197/524);0.04±0.03	28%(149/524);0.88±0.78	46%(648/1411);815.7262197743686	71%(1004/1411);0.52	45%(632/1411);2.61
Enterococcus_B_faecium	916	19%(255/1358);1.81e-03±2.63e-04	18%(238/1351);1.42e-02±2.42e-03	NA	79%(945/1193);0.72±0.03	76%(1020/1345);0.71±0.03	80%(1062/1323);0.61±0.03	85%(1134/1337);0.52±0.04	84%(1124/1346);0.35±0.06	90%(1076/1197);0.74±0.03	45%(588/1311);0.61±0.22	93%(1303/1396);0.33±0.02	34%(486/1411);1800.00±62.55	55%(775/1411);5304.00±238.72	76%(185/242);1.86e-06±1.89e-06	84%(440/524);0.73±0.56	59%(307/524);0.23±0.10	74%(387/524);631.59±180.24	30%(155/524);0.03±0.01	77%(405/524);4.14±1.73	72%(1021/1411);1150.0742434072265	14%(200/1411);0.11	80%(1134/1411);7.15
Bordetella_pertussis	767	22%(300/1358);2.04e-03±5.99e-04	36%(488/1351);3.21e-02±8.32e-03	37%(339/906);6.83e-02±4.57e-03	92%(1098/1193);0.84±0.12	84%(1133/1345);0.80±0.14	92%(1215/1323);0.77±0.17	94%(1262/1337);0.74±0.19	96%(1293/1346);0.70±0.22	96%(1152/1197);0.88±0.09	NA	32%(445/1396);0.17±0.07	61%(866/1411);2929.50±176.54	58%(813/1411);5516.00±226.41	34%(82/242);3.87e-07±1.58e-07	52%(273/524);0.20±0.09	29%(153/524);0.09±0.06	2%(9/524);36.48±1165.58	96%(501/524);0.12±0.08	9%(47/524);0.28±1.50	81%(1142/1411);1374.5534621747477	20%(277/1411);0.16	95%(1345/1411);23.70
Burkholderia_mallei	716	12%(166/1358);1.17e-03±9.26e-05	16%(220/1351);1.32e-02±9.55e-04	NA	58%(693/1193);0.61±0.05	39%(531/1345);0.50±0.05	33%(437/1323);0.32±0.06	17%(231/1337);0.18±0.03	11%(144/1346);0.13±0.01	7%(83/1197);0.30±0.03	79%(1032/1311);0.87±0.08	16%(228/1396);0.13±0.00	94%(1325/1411);4961.00±452.88	79%(1120/1411);7591.50±211.62	15%(37/242);1.67e-07±2.16e-07	30%(159/524);0.11±0.18	88%(462/524);0.72±0.47	90%(472/524);1710.11±2258.50	1%(4/524);0.00±0.05	90%(470/524);7.86±6.54	5%(76/1411);337.7837863232841	80%(1123/1411);0.58	97%(1373/1411);44.06
Vibrio_parahaemolyticus	705	39%(533/1358);3.30e-03±7.55e-05	44%(597/1351);4.03e-02±9.75e-04	58%(525/906);8.20e-02±9.83e-04	6%(71/1193);0.39±0.02	12%(167/1345);0.36±0.02	11%(139/1323);0.22±0.01	4%(48/1337);0.13±0.01	3%(35/1346);0.11±0.01	16%(190/1197);0.35±0.02	66%(870/1311);0.77±0.03	44%(619/1396);0.19±0.01	80%(1128/1411);3832.00±77.05	80%(1126/1411);7627.50±334.17	21%(52/242);2.31e-07±3.69e-07	34%(176/524);0.11±0.12	52%(272/524);0.20±0.25	86%(449/524);1140.79±1350.67	21%(108/524);0.02±0.02	76%(397/524);3.92±4.60	33%(468/1411);707.5425346626301	71%(996/1411);0.51	36%(502/1411);2.05
Streptococcus_pyogenes	617	43%(578/1358);3.53e-03±1.00e-04	29%(395/1351);2.59e-02±7.11e-04	NA	62%(743/1193);0.63±0.01	64%(865/1345);0.63±0.02	45%(600/1323);0.37±0.02	15%(203/1337);0.17±0.02	7%(89/1346);0.12±0.01	4%(50/1197);0.28±0.03	59%(769/1311);0.70±0.06	52%(730/1396);0.20±0.02	16%(219/1411);1393.50±16.36	15%(216/1411);2620.00±150.59	60%(146/242);9.71e-07±7.15e-07	29%(154/524);0.10±0.11	34%(177/524);0.11±0.15	78%(411/524);730.66±830.34	21%(112/524);0.02±0.01	57%(297/524);2.12±2.41	6%(87/1411);355.5619258381299	25%(348/1411);0.21	10%(140/1411);0.77
Staphylococcus_epidermidis	604	38%(511/1358);3.18e-03±1.14e-03	42%(563/1351);3.76e-02±1.62e-02	54%(490/906);7.91e-02±2.97e-03	50%(601/1193);0.59±0.05	56%(754/1345);0.58±0.05	72%(952/1323);0.52±0.04	83%(1112/1337);0.49±0.03	89%(1198/1346);0.43±0.05	94%(1127/1197);0.82±0.03	17%(226/1311);0.36±0.14	50%(697/1396);0.20±0.02	37%(526/1411);1901.00±34.36	34%(486/1411);3580.50±205.76	77%(186/242);1.92e-06±6.60e-07	37%(192/524);0.12±0.18	31%(164/524);0.10±0.08	92%(481/524);1843.47±1005.37	8%(43/524);0.01±0.01	51%(266/524);1.72±1.68	85%(1193/1411);1512.8653178997833	47%(661/1411);0.37	97%(1365/1411);35.83
Helicobacter_pylori	601	100%(1356/1358);1.65e-02±5.88e-04	85%(1153/1351);1.01e-01±2.52e-03	97%(881/906);1.65e-01±2.89e-03	5%(60/1193);0.38±0.01	1%(9/1345);0.24±0.01	0%(1/1323);0.12±0.00	0%(2/1337);0.11±0.00	2%(25/1346);0.11±0.00	6%(69/1197);0.30±0.01	89%(1164/1311);1.02±0.06	22%(304/1396);0.15±0.01	7%(94/1411);1190.00±24.74	5%(77/1411);1900.50±35.71	NA	45%(236/524);0.16±0.16	94%(494/524);1.00±0.33	65%(340/524);405.94±196.77	40%(209/524);0.04±0.00	97%(507/524);15.16±9.06	88%(1240/1411);1659.7238645968919	100%(1406/1411);0.95	60%(853/1411);3.59
Campylobacter_D_coli	577	55%(747/1358);4.27e-03±1.92e-04	53%(717/1351);5.01e-02±2.84e-03	68%(618/906);9.15e-02±6.93e-03	87%(1042/1193);0.78±0.03	80%(1080/1345);0.75±0.04	78%(1035/1323);0.59±0.02	72%(967/1337);0.39±0.03	71%(955/1346);0.26±0.03	56%(668/1197);0.49±0.01	30%(397/1311);0.48±0.09	56%(777/1396);0.21±0.02	14%(203/1411);1365.50±76.60	16%(224/1411);2664.00±90.73	81%(196/242);2.92e-06±1.26e-06	56%(294/524);0.24±0.14	78%(410/524);0.43±0.11	55%(287/524);272.76±50.44	62%(325/524);0.06±0.01	90%(471/524);7.91±2.52	85%(1201/1411);1524.7630068299795	21%(292/1411);0.18	1%(10/1411);0.17
Enterococcus_faecalis	551	23%(309/1358);2.11e-03±1.33e-04	31%(419/1351);2.77e-02±2.31e-03	45%(410/906);7.40e-02±1.44e-03	17%(203/1193);0.45±0.03	17%(223/1345);0.39±0.03	14%(183/1323);0.24±0.02	11%(148/1337);0.16±0.02	23%(312/1346);0.14±0.01	17%(207/1197);0.35±0.03	72%(948/1311);0.81±0.09	84%(1168/1396);0.27±0.02	44%(626/1411);2129.50±23.71	54%(757/1411);5190.00±278.16	62%(150/242);9.93e-07±9.87e-07	33%(172/524);0.11±0.12	17%(90/524);0.05±0.05	96%(501/524);2725.84±2355.19	11%(57/524);0.01±0.01	55%(290/524);1.96±1.63	45%(635/1411);811.6869218165921	87%(1229/1411);0.64	72%(1014/1411);4.96
Francisella_tularensis	503	NA	NA	NA	84%(1000/1193);0.75±0.13	87%(1176/1345);0.84±0.11	86%(1141/1323);0.67±0.20	94%(1251/1337);0.72±0.18	96%(1291/1346);0.70±0.19	94%(1124/1197);0.81±0.15	NA	6%(77/1396);0.07±0.03	26%(360/1411);1583.50±91.15	7%(97/1411);2044.00±119.81	6%(15/242);6.42e-08±NA	41%(217/524);0.14±0.27	43%(223/524);0.15±0.17	18%(93/524);69.09±74.52	57%(298/524);0.05±0.04	62%(326/524);2.49±4.49	75%(1060/1411);1202.8137418031383	12%(170/1411);0.09	24%(335/1411);1.42
Yersinia_pestis	500	NA	NA	NA	NA	88%(1178/1345);0.84±0.10	92%(1211/1323);0.77±0.15	93%(1238/1337);0.71±0.20	95%(1283/1346);0.66±0.24	91%(1088/1197);0.75±0.14	NA	13%(180/1396);0.12±0.03	69%(967/1411);3269.00±110.90	52%(731/1411);4917.00±398.68	16%(38/242);1.70e-07±5.94e-08	60%(317/524);0.29±0.12	60%(314/524);0.24±0.18	34%(176/524);114.98±175.49	43%(227/524);0.04±0.02	31%(162/524);1.00±0.73	75%(1054/1411);1194.1416062594053	13%(180/1411);0.10	76%(1071/1411);5.70
Neisseria_gonorrhoeae	470	16%(219/1358);1.60e-03±2.14e-04	10%(137/1351);6.32e-03±6.90e-04	NA	95%(1128/1193);0.87±0.01	87%(1165/1345);0.83±0.01	70%(929/1323);0.51±0.05	65%(864/1337);0.33±0.10	24%(323/1346);0.14±0.04	25%(303/1197);0.38±0.11	85%(1110/1311);0.95±0.26	12%(165/1396);0.11±0.01	33%(462/1411);1760.50±26.21	12%(174/1411);2447.00±45.05	86%(207/242);4.67e-06±2.43e-06	78%(409/524);0.53±0.36	77%(402/524);0.41±0.03	41%(214/524);145.59±73.48	56%(294/524);0.05±0.01	66%(345/524);2.76±1.12	19%(268/1411);574.7758794255465	10%(140/1411);0.07	15%(208/1411);1.00
Vibrio_cholerae	463	67%(906/1358);5.06e-03±5.06e-04	70%(941/1351);6.93e-02±6.56e-03	46%(419/906);7.42e-02±2.44e-03	36%(433/1193);0.53±0.03	37%(504/1345);0.49±0.02	38%(498/1323);0.34±0.02	42%(568/1337);0.25±0.02	49%(654/1346);0.19±0.01	55%(654/1197);0.48±0.04	32%(426/1311);0.50±0.05	67%(931/1396);0.23±0.01	59%(828/1411);2775.50±57.87	64%(903/1411);6001.50±211.29	27%(66/242);3.17e-07±1.07e-07	48%(250/524);0.18±0.37	40%(212/524);0.13±0.15	79%(412/524);738.77±1382.56	42%(221/524);0.04±0.02	54%(284/524);1.89±2.14	46%(653/1411);820.8498776569378	62%(873/1411);0.46	23%(327/1411);1.41
Streptococcus_agalactiae	401	24%(325/1358);2.15e-03±2.22e-04	20%(271/1351);1.68e-02±2.17e-03	NA	NA	41%(551/1345);0.51±0.05	41%(536/1323);0.35±0.06	54%(721/1337);0.28±0.06	67%(899/1346);0.24±0.05	NA	46%(600/1311);0.61±0.08	73%(1025/1396);0.24±0.02	26%(363/1411);1589.00±26.28	32%(457/1411);3469.50±130.62	60%(144/242);9.69e-07±3.33e-07	57%(297/524);0.24±0.22	16%(83/524);0.05±0.04	98%(512/524);4452.99±3464.17	8%(40/524);0.01±0.00	60%(316/524);2.38±0.84	13%(187/1411);498.2485819893835	48%(678/1411);0.38	79%(1121/1411);6.92
Klebsiella_variicola	386	17%(234/1358);1.71e-03±5.25e-04	30%(404/1351);2.65e-02±1.16e-02	NA	62%(739/1193);0.63±0.03	54%(733/1345);0.57±0.03	41%(547/1323);0.35±0.07	48%(637/1337);0.26±0.11	NA	40%(481/1197);0.43±0.16	69%(900/1311);0.79±0.24	42%(583/1396);0.19±0.02	88%(1245/1411);4403.00±63.91	86%(1220/1411);8600.00±564.73	NA	68%(355/524);0.36±0.22	11%(58/524);0.03±0.37	69%(361/524);511.12±1784.99	54%(284/524);0.05±0.03	33%(173/524);1.07±3.64	39%(554/1411);757.3103370671872	42%(598/1411);0.34	28%(398/1411);1.64
Helicobacter_pylori_C	385	100%(1352/1358);1.24e-02±2.92e-04	67%(906/1351);6.62e-02±1.68e-03	99%(893/906);1.89e-01±2.45e-03	4%(50/1193);0.36±0.00	0%(3/1345);0.23±0.00	0%(2/1323);0.13±0.00	1%(9/1337);0.12±0.00	4%(55/1346);0.12±0.00	15%(183/1197);0.34±0.01	54%(712/1311);0.67±0.03	17%(234/1396);0.13±0.01	8%(110/1411);1223.50±10.09	5%(64/1411);1830.00±29.09	NA	25%(132/524);0.09±NA	47%(245/524);0.17±NA	44%(232/524);175.59±NA	3%(15/524);0.01±NA	13%(70/524);0.40±NA	99%(1399/1411);129028.63676147994	99%(1403/1411);0.92	72%(1015/1411);4.97
Brucella_melitensis	379	14%(186/1358);1.36e-03±3.89e-04	NA	NA	NA	71%(950/1345);0.67±0.15	87%(1148/1323);0.67±0.16	NA	NA	NA	NA	2%(30/1396);0.04±0.02	59%(830/1411);2781.00±121.23	28%(402/1411);3273.00±176.73	22%(53/242);2.32e-07±2.14e-07	50%(261/524);0.19±0.10	19%(101/524);0.05±0.03	1%(3/524);20.50±19.65	72%(377/524);0.07±0.03	3%(15/524);0.10±0.04	98%(1383/1411);6865.328139576254	18%(254/1411);0.15	83%(1170/1411);8.02
Clostridioides_difficile	378	30%(408/1358);2.64e-03±1.14e-03	NA	NA	55%(651/1193);0.60±0.06	57%(760/1345);0.58±0.07	67%(891/1323);0.49±0.07	77%(1024/1337);0.42±0.09	80%(1082/1346);0.32±0.11	88%(1048/1197);0.70±0.10	16%(213/1311);0.35±0.13	53%(742/1396);0.21±0.02	57%(811/1411);2719.00±84.90	60%(843/1411);5667.50±229.44	64%(155/242);1.04e-06±9.71e-07	66%(348/524);0.34±0.30	57%(297/524);0.22±0.09	53%(278/524);250.59±295.05	44%(233/524);0.04±0.03	64%(337/524);2.62±1.86	83%(1176/1411);1460.9066622897897	41%(580/1411);0.33	98%(1387/1411);71.75
Bifidobacterium_longum	377	54%(736/1358);4.25e-03±1.10e-03	47%(631/1351);4.28e-02±1.30e-02	74%(674/906);9.85e-02±2.55e-03	83%(990/1193);0.75±0.06	74%(996/1345);0.69±0.06	72%(950/1323);0.52±0.06	64%(856/1337);0.32±0.02	60%(809/1346);0.21±0.05	48%(575/1197);0.46±0.04	70%(924/1311);0.80±0.18	89%(1243/1396);0.30±0.04	12%(171/1411);1315.00±81.96	36%(505/1411);3661.50±322.06	NA	40%(210/524);0.14±NA	83%(433/524);0.54±NA	87%(454/524);1199.55±NA	21%(110/524);0.02±NA	96%(502/524);12.36±NA	68%(956/1411);1058.6664125592386	25%(359/1411);0.21	17%(237/1411);1.14
Wolbachia_pipientis	356	92%(1247/1358);8.15e-03±1.18e-03	43%(576/1351);3.84e-02±6.19e-03	99%(900/906);2.08e-01±6.64e-03	94%(1118/1193);0.86±0.09	89%(1192/1345);0.85±0.10	88%(1166/1323);0.70±0.17	88%(1174/1337);0.56±0.22	91%(1223/1346);0.49±0.21	80%(960/1197);0.64±0.18	NA	71%(997/1396);0.24±0.02	1%(9/1411);766.00±30.04	3%(36/1411);1662.00±101.74	NA	54%(284/524);0.21±0.10	31%(165/524);0.10±0.06	35%(185/524);118.58±71.09	82%(430/524);0.08±0.00	26%(137/524);0.81±0.03	20%(278/1411);579.8889120265031	24%(342/1411);0.20	11%(161/1411);0.84
Enterobacter_hormaechei_A	335	59%(803/1358);4.54e-03±2.83e-04	77%(1044/1351);8.32e-02±8.09e-03	12%(106/906);5.32e-02±6.86e-04	31%(373/1193);0.51±0.01	31%(415/1345);0.46±0.01	38%(508/1323);0.34±0.01	56%(753/1337);0.29±0.01	75%(1006/1346);0.28±0.01	70%(840/1197);0.57±0.01	18%(242/1311);0.37±0.07	69%(958/1396);0.23±0.02	75%(1052/1411);3538.00±92.38	81%(1138/1411);7782.00±237.38	52%(126/242);7.53e-07±4.72e-07	39%(203/524);0.14±0.10	14%(75/524);0.04±0.04	57%(299/524);293.60±229.16	60%(312/524);0.05±0.02	23%(120/524);0.69±0.53	56%(789/1411);905.6775976000694	71%(1007/1411);0.52	44%(614/1411);2.49
Lactiplantibacillus_plantarum	306	28%(380/1358);2.45e-03±6.03e-04	NA	NA	60%(710/1193);0.62±0.08	64%(861/1345);0.62±0.09	71%(939/1323);0.51±0.13	70%(939/1337);0.37±0.18	NA	73%(872/1197);0.59±0.19	43%(568/1311);0.60±0.24	74%(1033/1396);0.25±0.01	49%(686/1411);2317.00±40.64	54%(755/1411);5160.50±175.26	12%(30/242);1.05e-07±3.18e-07	35%(184/524);0.12±0.08	18%(93/524);0.05±0.02	88%(460/524);1264.49±932.82	4%(21/524);0.01±0.01	34%(180/524);1.10±0.52	78%(1098/1411);1276.9743087561967	18%(249/1411);0.15	80%(1125/1411);7.00
Klebsiella_quasipneumoniae	302	45%(607/1358);3.70e-03±3.34e-04	70%(949/1351);6.99e-02±6.61e-03	11%(100/906);5.26e-02±2.01e-03	40%(473/1193);0.55±0.02	40%(544/1345);0.50±0.01	54%(717/1323);0.41±0.02	70%(940/1337);0.37±0.02	85%(1141/1346);0.36±0.02	86%(1033/1197);0.69±0.01	11%(141/1311);0.28±0.02	64%(900/1396);0.23±0.02	83%(1171/1411);4024.00±45.40	88%(1238/1411);8812.00±430.86	19%(46/242);2.09e-07±NA	23%(118/524);0.08±0.04	35%(184/524);0.11±0.07	66%(344/524);435.66±2071.74	28%(146/524);0.03±0.04	76%(398/524);3.95±0.70	83%(1178/1411);1466.0006651647846	67%(952/1411);0.49	75%(1060/1411);5.55
Listeria_monocytogenes_B	301	37%(500/1358);3.11e-03±1.46e-03	NA	NA	94%(1125/1193);0.87±0.05	88%(1188/1345);0.84±0.05	90%(1187/1323);0.74±0.07	92%(1233/1337);0.69±0.11	96%(1287/1346);0.67±0.08	96%(1147/1197);0.87±0.03	4%(48/1311);0.12±0.03	15%(207/1396);0.13±0.01	54%(757/1411);2522.00±76.50	37%(527/1411);3760.00±91.39	42%(102/242);5.14e-07±2.88e-07	35%(183/524);0.12±0.09	24%(125/524);0.07±0.13	35%(181/524);116.35±177.29	52%(272/524);0.05±0.04	19%(97/524);0.56±0.96	76%(1079/1411);1234.5722373788255	21%(303/1411);0.18	46%(651/1411);2.68
Haemophilus_influenzae	280	88%(1190/1358);7.22e-03±3.94e-04	77%(1047/1351);8.35e-02±5.24e-03	64%(579/906);8.72e-02±1.05e-03	38%(455/1193);0.54±0.03	40%(541/1345);0.50±0.03	28%(374/1323);0.30±0.03	29%(389/1337);0.21±0.02	26%(348/1346);0.14±0.01	31%(366/1197);0.40±0.03	79%(1035/1311);0.88±0.09	48%(672/1396);0.20±0.01	16%(227/1411);1404.50±26.37	15%(205/1411);2572.00±99.61	41%(99/242);4.92e-07±3.80e-07	55%(287/524);0.23±0.12	81%(425/524);0.50±0.19	92%(483/524);1860.48±302.93	31%(162/524);0.03±0.01	99%(518/524);25.83±11.32	61%(866/1411);967.3652157386967	70%(994/1411);0.51	14%(192/1411);0.95
Helicobacter_pylori_BU	272	100%(1355/1358);1.60e-02±5.45e-04	84%(1141/1351);9.88e-02±3.01e-03	97%(878/906);1.62e-01±5.94e-04	14%(163/1193);0.43±0.01	3%(37/1345);0.28±0.01	1%(9/1323);0.15±0.01	0%(3/1337);0.12±0.00	4%(54/1346);0.12±0.00	5%(65/1197);0.29±0.00	92%(1212/1311);1.10±0.05	20%(276/1396);0.14±0.00	8%(114/1411);1230.50±46.25	5%(70/1411);1852.00±37.90	NA	31%(163/524);0.11±0.06	78%(411/524);0.43±0.25	68%(356/524);502.53±553.01	72%(379/524);0.07±0.03	51%(268/524);1.74±9.06	61%(861/1411);963.2347719076449	99%(1402/1411);0.91	53%(748/1411);3.08
Streptococcus_suis	267	92%(1252/1358);8.21e-03±4.69e-04	81%(1101/1351);9.29e-02±1.03e-02	63%(573/906);8.67e-02±2.24e-03	38%(456/1193);0.54±0.04	38%(515/1345);0.49±0.05	28%(373/1323);0.30±0.05	26%(348/1337);0.20±0.05	36%(488/1346);0.16±0.04	22%(261/1197);0.37±0.05	51%(675/1311);0.66±0.07	90%(1253/1396);0.31±0.03	18%(255/1411);1432.00±18.25	40%(561/1411);3918.00±269.13	43%(103/242);5.22e-07±1.90e-07	59%(309/524);0.27±0.17	30%(159/524);0.09±0.07	85%(448/524);1109.45±563.19	45%(235/524);0.04±0.00	79%(413/524);4.42±3.32	33%(461/1411);704.845042246683	59%(836/1411);0.44	5%(72/1411);0.52
Streptococcus_equi	265	69%(938/1358);5.27e-03±1.42e-03	48%(644/1351);4.33e-02±1.29e-02	88%(798/906);1.18e-01±3.64e-03	91%(1091/1193);0.83±0.05	85%(1137/1345);0.80±0.05	81%(1071/1323);0.62±0.07	81%(1077/1337);0.46±0.08	89%(1193/1346);0.42±0.08	75%(893/1197);0.60±0.06	NA	48%(669/1396);0.20±0.03	23%(324/1411);1530.00±16.16	21%(294/1411);2899.00±82.74	29%(69/242);3.24e-07±NA	66%(346/524);0.34±0.11	31%(163/524);0.09±0.03	18%(95/524);69.46±31.93	96%(504/524);0.13±0.05	31%(164/524);1.01±0.98	51%(724/1411);862.569652583405	29%(403/1411);0.24	19%(271/1411);1.28
Mycobacterium_abscessus	260	50%(685/1358);4.06e-03±7.13e-04	57%(776/1351);5.49e-02±1.07e-02	43%(390/906);7.25e-02±6.71e-04	39%(469/1193);0.55±0.06	43%(576/1345);0.51±0.07	63%(836/1323);0.46±0.07	75%(1002/1337);0.40±0.07	81%(1090/1346);0.32±0.06	89%(1070/1197);0.73±0.03	32%(425/1311);0.50±0.15	60%(841/1396);0.22±0.01	80%(1132/1411);3845.50±126.39	83%(1177/1411);8014.00±271.78	23%(55/242);2.35e-07±2.54e-07	37%(193/524);0.12±0.14	33%(173/524);0.11±0.10	64%(337/524);393.23±1641.76	33%(174/524);0.03±0.03	46%(243/524);1.49±2.27	73%(1032/1411);1162.5642173245237	61%(863/1411);0.45	95%(1342/1411);22.49
Bacillus_A_bombysepticus	251	43%(585/1358);3.56e-03±4.35e-04	34%(461/1351);2.99e-02±4.13e-03	86%(778/906);1.16e-01±2.26e-03	73%(865/1193);0.68±0.03	69%(922/1345);0.66±0.04	70%(932/1323);0.51±0.03	59%(788/1337);0.30±0.03	46%(613/1346);0.18±0.02	47%(557/1197);0.45±0.02	65%(846/1311);0.75±0.08	73%(1017/1396);0.24±0.01	89%(1261/1411);4527.00±57.55	93%(1317/1411);9746.50±599.39	32%(78/242);3.51e-07±4.57e-07	55%(286/524);0.22±0.16	41%(217/524);0.14±0.06	65%(343/524);427.15±127.74	49%(256/524);0.04±0.02	59%(310/524);2.31±1.26	83%(1172/1411);1450.2187548732197	30%(417/1411);0.25	4%(60/1411);0.43
Bacillus_velezensis	250	68%(930/1358);5.24e-03±3.27e-04	46%(618/1351);4.16e-02±3.15e-03	90%(818/906);1.25e-01±1.29e-03	14%(168/1193);0.44±0.01	8%(105/1345);0.32±0.01	11%(143/1323);0.22±0.01	24%(320/1337);0.19±0.01	43%(577/1346);0.17±0.02	39%(470/1197);0.43±0.02	17%(224/1311);0.36±0.06	19%(262/1396);0.14±0.01	70%(991/1411);3342.00±14.79	55%(773/1411);5291.00±152.33	5%(13/242);5.77e-08±2.75e-08	27%(140/524);0.09±0.05	41%(215/524);0.14±0.10	83%(435/524);986.76±1569.43	78%(410/524);0.07±0.05	59%(307/524);2.28±6.26	77%(1090/1411);1257.6158733164286	91%(1282/1411);0.67	79%(1118/1411);6.86
Bacillus_subtilis	247	66%(893/1358);4.97e-03±9.94e-04	47%(641/1351);4.31e-02±1.08e-02	90%(812/906);1.22e-01±2.03e-03	25%(294/1193);0.48±0.02	19%(257/1345);0.40±0.03	24%(319/1323);0.29±0.06	35%(473/1337);0.23±0.09	54%(725/1346);0.20±0.09	58%(690/1197);0.50±0.17	34%(444/1311);0.51±0.21	34%(470/1396);0.17±0.02	72%(1022/1411);3440.00±58.40	66%(930/1411);6187.50±293.31	3%(8/242);3.86e-08±NA	16%(82/524);0.05±0.04	51%(266/524);0.19±0.12	91%(477/524);1777.66±1806.43	39%(206/524);0.04±0.02	95%(496/524);11.14±6.74	81%(1141/1411);1374.3311552274595	64%(903/1411);0.47	77%(1084/1411);6.18
Staphylococcus_pseudintermedius	245	18%(240/1358);1.73e-03±6.24e-05	14%(192/1351);1.05e-02±4.67e-04	NA	68%(813/1193);0.66±0.03	62%(838/1345);0.62±0.03	62%(826/1323);0.46±0.02	59%(787/1337);0.30±0.03	23%(305/1346);0.14±0.01	46%(555/1197);0.45±0.06	68%(893/1311);0.78±0.05	47%(653/1396);0.19±0.02	41%(581/1411);2007.00±55.16	35%(496/1411);3614.50±179.49	40%(98/242);4.84e-07±7.97e-07	49%(257/524);0.18±0.07	70%(366/524);0.32±0.09	97%(507/524);3631.13±2529.53	10%(54/524);0.01±0.00	92%(483/524);9.45±6.22	21%(303/1411);598.2253611186286	27%(384/1411);0.23	74%(1048/1411);5.41
Staphylococcus_haemolyticus	244	65%(883/1358);4.90e-03±6.50e-04	59%(795/1351);5.65e-02±7.59e-03	61%(555/906);8.51e-02±4.81e-03	63%(756/1193);0.64±0.04	68%(916/1345);0.65±0.05	78%(1031/1323);0.58±0.05	83%(1109/1337);0.49±0.05	86%(1163/1346);0.38±0.04	91%(1090/1197);0.76±0.04	14%(186/1311);0.32±0.09	59%(824/1396);0.22±0.01	37%(519/1411);1873.00±25.73	36%(506/1411);3675.50±80.71	84%(203/242);3.66e-06±1.80e-06	28%(145/524);0.10±0.15	45%(234/524);0.16±0.11	70%(369/524);542.26±621.69	27%(140/524);0.03±0.01	76%(399/524);3.96±1.11	72%(1010/1411);1135.9135052291265	31%(442/1411);0.26	83%(1169/1411);8.00
Helicobacter_pylori_CI	224	100%(1358/1358);1.69e-02±2.76e-04	87%(1174/1351);1.04e-01±1.44e-03	97%(877/906);1.62e-01±1.11e-03	9%(111/1193);0.41±0.01	2%(26/1345);0.27±0.01	0%(4/1323);0.13±0.00	1%(15/1337);0.12±0.00	1%(19/1346);0.11±0.00	4%(49/1197);0.28±0.00	98%(1280/1311);1.24±0.03	25%(344/1396);0.15±0.01	8%(109/1411);1222.00±9.26	6%(78/1411);1911.00±21.31	NA	NA	NA	NA	NA	NA	65%(922/1411);1018.7134264314036	100%(1404/1411);0.94	54%(757/1411);3.12
Burkholderia_ubonensis	213	45%(612/1358);3.72e-03±1.01e-03	60%(814/1351);5.80e-02±1.36e-02	32%(286/906);6.43e-02±2.70e-03	15%(183/1193);0.44±0.02	8%(104/1345);0.32±0.02	11%(146/1323);0.23±0.02	18%(241/1337);0.18±0.02	29%(390/1346);0.15±0.03	29%(347/1197);0.39±0.06	26%(340/1311);0.44±0.03	72%(1008/1396);0.24±0.01	93%(1309/1411);4845.50±185.34	96%(1360/1411);10614.00±537.21	NA	NA	NA	NA	NA	NA	79%(1121/1411);1331.4862580401002	91%(1291/1411);0.69	74%(1043/1411);5.36
Rhodophyticola_sp007827395	213	NA	NA	NA	NA	NA	NA	NA	NA	NA	NA	0%(3/1396);0.00±0.00	87%(1231/1411);4358.00±1.33	46%(656/1411);4416.00±2.12	NA	94%(495/524);1.23±NA	67%(350/524);0.29±NA	51%(265/524);224.05±NA	5%(27/524);0.01±NA	29%(153/524);0.92±NA	99%(1390/1411);17781.34652308589	100%(1407/1411);1.00	99%(1399/1411);44895.64
Clostridium_P_perfringens	206	77%(1047/1358);6.01e-03±1.16e-03	77%(1036/1351);8.23e-02±1.64e-02	40%(359/906);6.95e-02±1.84e-03	20%(242/1193);0.47±0.05	20%(269/1345);0.40±0.04	26%(343/1323);0.29±0.02	38%(505/1337);0.23±0.02	48%(640/1346);0.18±0.02	57%(680/1197);0.50±0.04	38%(495/1311);0.55±0.08	82%(1144/1396);0.27±0.02	42%(586/1411);2025.00±26.05	54%(765/1411);5233.50±313.53	29%(71/242);3.29e-07±NA	43%(223/524);0.15±0.23	44%(233/524);0.16±0.07	78%(409/524);720.68±991.12	23%(120/524);0.02±0.00	71%(374/524);3.39±1.90	63%(892/1411);991.9087802246082	75%(1065/1411);0.54	83%(1177/1411);8.21
Proteus_mirabilis	199	15%(207/1358);1.53e-03±3.93e-04	24%(327/1351);2.09e-02±7.93e-03	NA	33%(397/1193);0.52±0.03	33%(444/1345);0.47±0.05	27%(357/1323);0.30±0.10	NA	NA	NA	68%(897/1311);0.78±0.28	69%(963/1396);0.23±0.01	60%(840/1411);2808.50±119.18	62%(877/1411);5847.50±180.04	56%(135/242);8.74e-07±2.55e-06	60%(314/524);0.27±0.22	45%(238/524);0.17±0.12	59%(307/524);306.19±3314.48	20%(103/524);0.02±0.02	73%(383/524);3.58±1.89	84%(1182/1411);1477.1308182467199	56%(795/1411);0.43	78%(1100/1411);6.43
Legionella_pneumophila	193	89%(1211/1358);7.49e-03±5.10e-04	62%(842/1351);6.07e-02±5.21e-03	90%(814/906);1.24e-01±3.85e-03	19%(224/1193);0.46±0.05	25%(333/1345);0.43±0.05	43%(573/1323);0.36±0.04	54%(719/1337);0.28±0.02	65%(877/1346);0.23±0.02	75%(894/1197);0.60±0.03	34%(447/1311);0.51±0.08	57%(802/1396);0.21±0.01	52%(728/1411);2440.00±44.33	50%(705/1411);4731.50±214.18	7%(16/242);6.52e-08±8.64e-08	38%(197/524);0.13±0.15	63%(332/524);0.27±0.17	95%(496/524);2575.04±1675.27	33%(175/524);0.03±0.02	97%(510/524);17.91±18.13	25%(347/1411);629.5224756679531	67%(944/1411);0.49	90%(1271/1411);11.69
Streptococcus_mutans	190	32%(433/1358);2.73e-03±8.64e-05	20%(274/1351);1.69e-02±1.81e-04	NA	45%(533/1193);0.57±0.02	49%(653/1345);0.54±0.02	26%(340/1323);0.29±0.02	13%(173/1337);0.16±0.02	20%(266/1346);0.13±0.02	4%(43/1197);0.28±0.03	60%(787/1311);0.72±0.10	32%(450/1396);0.17±0.01	20%(279/1411);1466.00±29.37	13%(183/1411);2476.00±101.81	NA	68%(354/524);0.35±0.00	64%(334/524);0.27±0.02	97%(508/524);3657.68±899.03	10%(50/524);0.01±0.00	86%(450/524);6.28±1.35	6%(82/1411);346.5625762087167	49%(692/1411);0.38	40%(564/1411);2.33
Bacillus_A_wiedmannii	189	97%(1324/1358);1.02e-02±1.02e-03	86%(1160/1351);1.02e-01±1.52e-02	80%(726/906);1.06e-01±2.07e-03	10%(114/1193);0.41±0.02	14%(195/1345);0.38±0.03	24%(323/1323);0.29±0.03	36%(479/1337);0.23±0.03	54%(730/1346);0.20±0.03	65%(784/1197);0.54±0.05	44%(580/1311);0.60±0.08	84%(1167/1396);0.27±0.01	84%(1191/1411);4149.50±85.19	94%(1332/1411);9925.00±357.30	NA	NA	NA	NA	NA	NA	62%(879/1411);980.1880365581522	70%(984/1411);0.51	67%(947/1411);4.29
Cutibacterium_acnes	187	70%(956/1358);5.38e-03±1.70e-03	35%(472/1351);3.11e-02±1.10e-02	97%(879/906);1.63e-01±5.48e-04	87%(1040/1193);0.78±0.09	83%(1120/1345);0.79±0.08	91%(1206/1323);0.76±0.08	93%(1240/1337);0.71±0.09	94%(1271/1346);0.60±0.10	97%(1159/1197);0.89±0.02	9%(124/1311);0.25±0.08	10%(143/1396);0.10±0.02	41%(576/1411);2001.00±17.00	16%(222/1411);2655.00±76.29	53%(128/242);7.59e-07±1.52e-07	29%(153/524);0.10±0.07	13%(66/524);0.04±0.05	42%(221/524);156.19±164.47	68%(357/524);0.06±0.04	19%(99/524);0.56±0.11	90%(1274/1411);1848.7283041900484	30%(419/1411);0.25	96%(1355/1411);30.15
Burkholderia_gladioli	178	47%(639/1358);3.81e-03±3.30e-04	67%(910/1351);6.65e-02±6.21e-03	18%(166/906);5.68e-02±8.73e-04	19%(227/1193);0.46±0.04	12%(163/1345);0.36±0.03	20%(267/1323);0.27±0.04	25%(339/1337);0.20±0.03	40%(538/1346);0.17±0.02	42%(497/1197);0.43±0.02	34%(440/1311);0.51±0.05	67%(939/1396);0.23±0.01	96%(1355/1411);5204.00±112.02	97%(1369/1411);10812.00±206.05	NA	NA	NA	NA	NA	NA	17%(240/1411);544.5059790074865	86%(1215/1411);0.63	77%(1080/1411);5.95
Bacillus_A_toyonensis	176	40%(541/1358);3.32e-03±5.24e-04	27%(370/1351);2.39e-02±4.18e-03	93%(847/906);1.37e-01±1.23e-03	73%(872/1193);0.68±0.04	70%(943/1345);0.67±0.04	77%(1015/1323);0.57±0.05	70%(933/1337);0.37±0.05	66%(890/1346);0.24±0.06	68%(808/1197);0.55±0.03	44%(574/1311);0.60±0.11	61%(850/1396);0.22±0.02	90%(1276/1411);4631.00±26.69	91%(1279/1411);9281.00±428.65	67%(163/242);1.13e-06±NA	30%(157/524);0.11±0.00	45%(236/524);0.16±0.09	80%(419/524);813.28±224.73	29%(153/524);0.03±0.01	69%(360/524);3.05±2.34	53%(753/1411);884.4793647649359	19%(264/1411);0.16	55%(781/1411);3.23
Enterococcus_B_lactis	176	42%(567/1358);3.47e-03±3.72e-04	37%(501/1351);3.31e-02±4.20e-03	77%(700/906);1.02e-01±2.56e-03	49%(583/1193);0.58±0.06	53%(716/1345);0.57±0.06	67%(883/1323);0.49±0.05	80%(1063/1337);0.45±0.04	85%(1149/1346);0.37±0.04	92%(1106/1197);0.78±0.02	56%(730/1311);0.68±0.15	77%(1081/1396);0.25±0.02	40%(565/1411);1979.00±41.85	45%(636/1411);4307.00±218.86	62%(149/242);9.90e-07±6.83e-07	74%(390/524);0.46±0.27	26%(138/524);0.08±0.03	90%(474/524);1735.91±613.04	23%(119/524);0.02±0.00	67%(349/524);2.87±0.93	93%(1311/1411);2158.727284556195	40%(570/1411);0.33	89%(1260/1411);11.07
Mycoplasmoides_pneumoniae	171	8%(104/1358);6.51e-04±5.92e-05	4%(48/1351);1.07e-03±1.34e-04	NA	NA	NA	NA	NA	93%(1256/1346);0.56±0.07	NA	NA	2%(22/1396);0.03±0.01	11%(157/1411);1293.50±33.69	1%(21/1411);1436.00±7.38	50%(120/242);7.01e-07±NA	44%(229/524);0.16±NA	3%(17/524);0.01±NA	21%(111/524);74.09±NA	90%(474/524);0.11±NA	3%(17/524);0.11±NA	99%(1396/1411);102066.88261033519	98%(1380/1411);0.79	98%(1389/1411);79.99
Citrobacter_freundii	166	22%(305/1358);2.08e-03±5.20e-05	32%(428/1351);2.84e-02±9.64e-04	41%(375/906);7.11e-02±1.46e-03	56%(674/1193);0.61±0.01	57%(766/1345);0.58±0.02	41%(540/1323);0.35±0.02	24%(316/1337);0.19±0.01	26%(356/1346);0.14±0.01	8%(90/1197);0.31±0.02	72%(939/1311);0.81±0.08	89%(1237/1396);0.30±0.02	78%(1100/1411);3701.00±43.89	95%(1341/1411);10070.50±466.67	65%(158/242);1.07e-06±1.44e-06	37%(195/524);0.13±0.08	19%(98/524);0.05±0.05	56%(292/524);279.99±543.24	61%(322/524);0.06±0.01	45%(234/524);1.45±1.09	10%(135/1411);433.04328250439846	42%(592/1411);0.34	15%(216/1411);1.07
Klebsiella_aerogenes	163	34%(458/1358);2.85e-03±9.03e-04	50%(680/1351);4.71e-02±2.01e-02	29%(263/906);6.27e-02±2.16e-03	46%(544/1193);0.57±0.02	45%(607/1345);0.52±0.03	44%(578/1323);0.36±0.00	57%(760/1337);0.29±0.05	70%(936/1346);0.25±0.07	60%(713/1197);0.51±0.11	46%(602/1311);0.62±0.16	26%(359/1396);0.16±0.01	84%(1186/1411);4113.50±49.61	76%(1067/1411);7182.50±334.76	70%(169/242);1.31e-06±9.38e-07	17%(90/524);0.06±0.03	25%(133/524);0.07±0.02	51%(269/524);239.34±132.71	30%(156/524);0.03±0.01	44%(229/524);1.40±1.46	52%(736/1411);874.7068836508101	65%(919/1411);0.47	50%(699/1411);2.87
Lacticaseibacillus_paracasei	163	35%(474/1358);2.95e-03±2.09e-04	27%(365/1351);2.36e-02±1.32e-03	NA	40%(483/1193);0.55±0.05	44%(588/1345);0.52±0.05	43%(571/1323);0.36±0.05	36%(483/1337);0.23±0.05	47%(629/1346);0.18±0.04	34%(405/1197);0.41±0.05	51%(672/1311);0.65±0.13	88%(1234/1396);0.29±0.02	38%(541/1411);1936.00±96.87	51%(717/1411);4813.00±63.56	18%(44/242);1.88e-07±1.62e-07	66%(345/524);0.33±0.28	23%(122/524);0.07±0.01	98%(515/524);6004.14±2772.01	9%(45/524);0.01±0.00	72%(379/524);3.51±2.23	32%(445/1411);693.1402909975508	48%(676/1411);0.38	13%(189/1411);0.94
Phocaeicola_vulgatus	162	18%(250/1358);1.80e-03±4.27e-04	15%(205/1351);1.18e-02±4.05e-03	NA	83%(992/1193);0.75±0.03	78%(1048/1345);0.73±0.02	83%(1101/1323);0.64±0.03	79%(1060/1337);0.44±0.06	60%(802/1346);0.21±0.11	69%(829/1197);0.57±0.09	78%(1025/1311);0.87±0.30	99%(1382/1396);0.41±0.02	55%(773/1411);2583.00±58.00	93%(1314/1411);9699.00±639.63	NA	39%(204/524);0.14±0.10	62%(323/524);0.26±0.02	56%(296/524);290.01±70.36	59%(308/524);0.05±0.05	74%(390/524);3.71±2.48	63%(893/1411);992.6781006987129	22%(308/1411);0.18	43%(604/1411);2.46
Mammaliicoccus_sciuri	161	78%(1058/1358);6.05e-03±2.07e-04	92%(1238/1351);1.21e-01±5.22e-03	14%(131/906);5.45e-02±2.56e-03	14%(169/1193);0.44±0.04	16%(217/1345);0.38±0.04	31%(411/1323);0.31±0.04	57%(764/1337);0.29±0.03	74%(991/1346);0.27±0.03	83%(991/1197);0.66±0.03	21%(274/1311);0.40±0.08	54%(749/1396);0.21±0.01	46%(643/1411);2189.00±28.94	45%(631/1411);4253.00±83.62	NA	34%(180/524);0.12±NA	19%(99/524);0.05±NA	75%(392/524);649.88±NA	79%(415/524);0.08±NA	62%(324/524);2.47±NA	82%(1163/1411);1427.3844838138107	77%(1091/1411);0.56	84%(1190/1411);8.49
Moraxella_catarrhalis	159	81%(1098/1358);6.34e-03±1.65e-03	46%(625/1351);4.19e-02±1.24e-02	95%(860/906);1.44e-01±1.22e-03	78%(934/1193);0.71±0.06	66%(891/1345);0.64±0.06	62%(817/1323);0.46±0.07	76%(1020/1337);0.42±0.06	88%(1182/1346);0.40±0.06	75%(902/1197);0.60±0.04	12%(151/1311);0.28±0.04	23%(325/1396);0.15±0.01	19%(263/1411);1447.00±5.12	11%(150/1411);2327.50±77.18	NA	49%(256/524);0.18±0.07	94%(495/524);1.03±0.28	82%(429/524);940.75±332.26	4%(22/524);0.01±0.00	94%(495/524);11.05±4.30	90%(1264/1411);1767.6675549500978	52%(738/1411);0.41	32%(447/1411);1.82
Staphylococcus_argenteus	159	15%(203/1358);1.50e-03±4.67e-04	18%(246/1351);1.46e-02±4.81e-03	NA	81%(967/1193);0.73±0.05	74%(1000/1345);0.70±0.09	68%(906/1323);0.50±0.08	71%(948/1337);0.38±0.10	84%(1133/1346);0.36±0.09	64%(766/1197);0.53±0.09	NA	10%(139/1396);0.10±0.00	47%(666/1411);2249.00±10.34	24%(338/1411);3055.00±36.73	74%(179/242);1.67e-06±NA	31%(162/524);0.11±0.04	10%(54/524);0.03±0.01	28%(145/524);93.81±38.33	92%(482/524);0.11±0.02	10%(50/524);0.29±0.05	43%(608/1411);794.8237086079712	21%(297/1411);0.18	36%(510/1411);2.09
Sinorhizobium_meliloti	158	25%(341/1358);2.25e-03±3.05e-04	25%(332/1351);2.11e-02±3.76e-03	NA	63%(755/1193);0.64±0.03	57%(768/1345);0.58±0.03	66%(867/1323);0.48±0.02	75%(998/1337);0.40±0.01	80%(1083/1346);0.32±0.01	81%(965/1197);0.64±0.01	56%(734/1311);0.69±0.11	84%(1176/1396);0.28±0.01	88%(1243/1411);4398.00±200.28	98%(1379/1411);11198.50±462.95	NA	NA	NA	NA	NA	NA	79%(1108/1411);1295.383564652344	28%(402/1411);0.24	83%(1171/1411);8.04
Burkholderia_multivorans	157	48%(649/1358);3.85e-03±1.77e-04	81%(1098/1351);9.25e-02±3.78e-03	2%(19/906);4.22e-02±6.56e-04	4%(52/1193);0.37±0.02	4%(57/1345);0.29±0.02	11%(144/1323);0.22±0.02	24%(319/1337);0.19±0.02	43%(575/1346);0.17±0.01	59%(702/1197);0.51±0.02	28%(368/1311);0.46±0.06	60%(831/1396);0.22±0.01	91%(1278/1411);4634.00±55.22	91%(1291/1411);9411.00±336.03	79%(190/242);2.21e-06±NA	76%(397/524);0.48±NA	38%(201/524);0.13±NA	27%(143/524);92.95±NA	90%(470/524);0.10±NA	36%(191/524);1.16±NA	68%(953/1411);1056.329862554877	95%(1336/1411);0.72	84%(1192/1411);8.54
Bacillus_A_thuringiensis	156	54%(738/1358);4.25e-03±5.47e-04	40%(538/1351);3.54e-02±6.51e-03	88%(796/906);1.18e-01±5.10e-03	66%(790/1193);0.65±0.02	63%(847/1345);0.62±0.02	70%(921/1323);0.51±0.02	61%(817/1337);0.31±0.03	45%(603/1346);0.18±0.03	52%(628/1197);0.47±0.03	44%(578/1311);0.60±0.14	68%(944/1396);0.23±0.03	90%(1267/1411);4563.00±81.54	93%(1312/1411);9697.00±896.27	23%(56/242);2.36e-07±NA	73%(380/524);0.43±0.30	47%(246/524);0.17±0.10	77%(401/524);700.13±287.27	52%(270/524);0.05±0.01	72%(377/524);3.46±1.64	30%(429/1411);679.7250054038665	31%(432/1411);0.26	52%(737/1411);3.02
Listeria_monocytogenes	156	31%(423/1358);2.69e-03±4.37e-04	45%(603/1351);4.06e-02±3.90e-03	31%(284/906);6.42e-02±1.16e-03	84%(997/1193);0.75±0.03	78%(1052/1345);0.73±0.03	76%(1011/1323);0.56±0.02	54%(724/1337);0.28±0.07	16%(217/1346);0.13±0.04	24%(293/1197);0.38±0.12	75%(980/1311);0.84±0.23	12%(169/1396);0.12±0.01	55%(779/1411);2605.00±48.65	38%(532/1411);3800.00±149.17	36%(87/242);4.16e-07±2.85e-07	38%(200/524);0.14±0.09	23%(118/524);0.06±0.05	50%(260/524);213.71±155.40	73%(381/524);0.07±0.04	28%(148/524);0.87±0.91	49%(695/1411);841.8030967502577	24%(340/1411);0.20	0%(6/1411);0.14
Xanthomonas_oryzae	147	41%(557/1358);3.42e-03±7.26e-04	21%(279/1351);1.72e-02±3.90e-03	99%(897/906);2.00e-01±4.52e-03	65%(778/1193);0.65±0.11	64%(858/1345);0.62±0.12	74%(981/1323);0.54±0.12	80%(1068/1337);0.45±0.12	89%(1194/1346);0.42±0.12	86%(1034/1197);0.69±0.06	NA	71%(989/1396);0.24±0.02	62%(875/1411);2966.50±102.58	66%(928/1411);6178.00±181.82	30%(72/242);3.30e-07±1.31e-07	74%(387/524);0.46±0.30	59%(310/524);0.24±0.09	82%(428/524);922.40±291.97	5%(26/524);0.01±0.00	67%(351/524);2.93±1.30	54%(765/1411);891.6156593476057	32%(445/1411);0.26	90%(1273/1411);11.73
Bacteroides_uniformis	146	63%(854/1358);4.75e-03±5.78e-04	49%(657/1351);4.48e-02±6.44e-03	81%(731/906);1.07e-01±2.19e-03	75%(890/1193);0.69±0.02	69%(923/1345);0.66±0.02	75%(992/1323);0.55±0.02	74%(988/1337);0.40±0.02	72%(964/1346);0.26±0.03	72%(857/1197);0.58±0.02	59%(780/1311);0.71±0.08	100%(1395/1396);0.45±0.02	45%(637/1411);2165.50±77.82	94%(1321/1411);9794.50±386.14	81%(195/242);2.63e-06±NA	41%(213/524);0.14±0.10	50%(261/524);0.19±0.13	85%(446/524);1080.32±494.63	34%(179/524);0.03±0.00	80%(421/524);4.70±3.40	49%(691/1411);840.0267370596405	36%(512/1411);0.30	49%(692/1411);2.84
Acinetobacter_pittii	144	77%(1045/1358);5.97e-03±5.96e-04	92%(1240/1351);1.21e-01±1.31e-02	8%(75/906);5.04e-02±6.40e-04	16%(186/1193);0.44±0.05	17%(234/1345);0.39±0.05	15%(197/1323);0.25±0.04	18%(235/1337);0.18±0.04	22%(301/1346);0.14±0.04	34%(412/1197);0.41±0.04	86%(1128/1311);0.97±0.06	76%(1062/1396);0.25±0.01	58%(821/1411);2757.50±38.79	69%(967/1411);6447.50±175.42	48%(117/242);6.56e-07±3.23e-07	20%(106/524);0.07±0.04	27%(143/524);0.08±0.05	33%(174/524);114.92±217.13	69%(363/524);0.07±0.03	18%(96/524);0.56±0.62	51%(713/1411);857.2221471866532	74%(1049/1411);0.54	30%(418/1411);1.70
Bacillus_licheniformis	144	10%(135/1358);9.69e-04±5.70e-05	8%(110/1351);4.68e-03±3.51e-04	NA	96%(1144/1193);0.91±0.01	91%(1218/1345);0.88±0.02	93%(1237/1323);0.81±0.03	92%(1236/1337);0.69±0.07	85%(1144/1346);0.36±0.07	91%(1092/1197);0.77±0.03	52%(686/1311);0.66±0.12	13%(175/1396);0.12±0.02	81%(1144/1411);3912.50±16.86	59%(830/1411);5597.00±216.39	83%(201/242);3.40e-06±4.51e-06	66%(344/524);0.33±0.22	38%(198/524);0.13±0.03	63%(331/524);369.19±30.68	46%(240/524);0.04±0.01	44%(230/524);1.40±0.15	81%(1145/1411);1378.3016184968717	8%(119/1411);0.05	81%(1142/1411);7.30
Klebsiella_michiganensis	143	30%(406/1358);2.63e-03±4.78e-04	39%(528/1351);3.47e-02±6.61e-03	46%(417/906);7.42e-02±5.25e-04	47%(559/1193);0.57±0.02	42%(562/1345);0.51±0.03	49%(652/1323);0.39±0.03	61%(814/1337);0.31±0.02	71%(959/1346);0.26±0.02	66%(786/1197);0.54±0.02	14%(190/1311);0.32±0.05	73%(1013/1396);0.24±0.02	89%(1251/1411);4457.50±106.38	95%(1338/1411);10012.50±649.07	44%(106/242);5.70e-07±6.93e-07	26%(135/524);0.09±0.06	18%(95/524);0.05±0.07	98%(513/524);5102.41±4909.85	5%(24/524);0.01±0.01	57%(301/524);2.17±2.17	39%(551/1411);755.1917810768964	56%(784/1411);0.43	56%(784/1411);3.25
Bacillus_A_cereus	142	58%(790/1358);4.50e-03±3.12e-04	44%(589/1351);3.95e-02±3.49e-03	85%(766/906);1.13e-01±1.81e-03	58%(694/1193);0.61±0.02	56%(747/1345);0.58±0.02	61%(802/1323);0.45±0.02	50%(666/1337);0.27±0.02	40%(534/1346);0.17±0.01	42%(502/1197);0.43±0.02	57%(746/1311);0.69±0.08	61%(857/1396);0.22±0.02	88%(1244/1411);4400.00±83.98	94%(1323/1411);9828.00±348.20	NA	25%(130/524);0.09±0.06	61%(319/524);0.25±0.28	54%(284/524);263.64±162.37	71%(374/524);0.07±0.02	60%(317/524);2.39±0.38	36%(506/1411);729.6566299246026	32%(453/1411);0.27	37%(522/1411);2.14
Vibrio_vulnificus	139	78%(1059/1358);6.06e-03±2.08e-04	81%(1097/1351);9.17e-02±3.92e-03	51%(461/906);7.73e-02±4.89e-03	29%(351/1193);0.50±0.02	33%(449/1345);0.47±0.02	42%(559/1323);0.36±0.02	56%(747/1337);0.29±0.02	71%(956/1346);0.26±0.02	74%(883/1197);0.59±0.02	39%(509/1311);0.56±0.09	62%(865/1396);0.22±0.01	75%(1053/1411);3539.00±57.24	77%(1089/1411);7353.50±278.60	24%(58/242);2.59e-07±NA	35%(182/524);0.12±0.04	43%(227/524);0.15±0.06	63%(328/524);362.84±237.86	27%(142/524);0.03±0.01	40%(212/524);1.30±0.64	54%(764/1411);891.3600488510631	69%(978/1411);0.51	41%(580/1411);2.39
Ligilactobacillus_salivarius	135	58%(788/1358);4.49e-03±4.67e-04	73%(982/1351);7.45e-02±7.70e-03	24%(217/906);6.00e-02±1.21e-03	24%(281/1193);0.48±0.02	31%(417/1345);0.46±0.02	38%(505/1323);0.34±0.02	36%(485/1337);0.23±0.02	46%(624/1346);0.18±0.02	54%(646/1197);0.48±0.02	66%(863/1311);0.76±0.07	86%(1202/1396);0.28±0.01	14%(197/1411);1358.50±29.86	28%(392/1411);3240.00±60.43	NA	52%(275/524);0.20±0.18	16%(86/524);0.05±0.03	77%(404/524);716.81±398.12	45%(238/524);0.04±0.01	40%(207/524);1.28±1.14	34%(474/1411);711.2911873999441	48%(675/1411);0.38	77%(1086/1411);6.20
Bacteroides_fragilis	133	23%(314/1358);2.13e-03±9.40e-05	17%(224/1351);1.35e-02±8.97e-04	NA	62%(742/1193);0.63±0.02	58%(774/1345);0.59±0.02	64%(844/1323);0.47±0.03	57%(756/1337);0.29±0.03	15%(202/1346);0.13±0.01	49%(589/1197);0.46±0.04	71%(931/1311);0.80±0.07	95%(1320/1396);0.33±0.02	62%(871/1411);2955.50±79.56	88%(1242/1411);8835.50±399.04	NA	73%(383/524);0.44±0.17	38%(199/524);0.13±0.03	88%(463/524);1391.23±1381.34	21%(111/524);0.02±0.01	55%(287/524);1.94±0.83	42%(592/1411);785.8595119155468	31%(437/1411);0.26	92%(1297/1411);13.45
Lactococcus_lactis	131	43%(589/1358);3.58e-03±3.60e-04	44%(595/1351);4.01e-02±5.75e-03	61%(551/906);8.49e-02±3.67e-03	36%(427/1193);0.53±0.04	37%(497/1345);0.49±0.05	39%(510/1323);0.34±0.04	39%(528/1337);0.24±0.03	58%(787/1346);0.21±0.02	46%(553/1197);0.45±0.04	26%(347/1311);0.44±0.05	94%(1318/1396);0.33±0.01	30%(424/1411);1681.00±42.81	52%(732/1411);4917.50±170.56	17%(41/242);1.81e-07±NA	67%(349/524);0.34±0.05	14%(72/524);0.04±0.02	80%(420/524);821.26±1808.66	25%(131/524);0.02±0.02	45%(238/524);1.46±0.38	61%(859/1411);958.3167897111714	61%(856/1411);0.45	52%(735/1411);3.01
Vibrio_alginolyticus	129	38%(517/1358);3.19e-03±6.04e-05	42%(571/1351);3.80e-02±5.78e-04	60%(545/906);8.44e-02±4.53e-04	32%(381/1193);0.51±0.01	38%(505/1345);0.49±0.01	33%(430/1323);0.32±0.01	18%(237/1337);0.18±0.02	13%(175/1346);0.13±0.02	20%(241/1197);0.36±0.03	85%(1108/1311);0.95±0.06	40%(556/1396);0.18±0.00	82%(1154/1411);3964.00±42.82	78%(1101/1411);7445.00±134.93	NA	NA	NA	NA	NA	NA	36%(501/1411);723.2938873289155	45%(631/1411);0.36	12%(175/1411);0.90
Mycobacterium_avium	128	29%(393/1358);2.52e-03±1.36e-04	42%(570/1351);3.80e-02±2.69e-03	35%(321/906);6.67e-02±6.72e-04	80%(949/1193);0.72±0.03	62%(837/1345);0.62±0.04	74%(973/1323);0.54±0.04	80%(1076/1337);0.46±0.04	80%(1076/1346);0.32±0.04	82%(982/1197);0.65±0.04	91%(1191/1311);1.05±0.20	47%(656/1396);0.19±0.01	82%(1155/1411);3965.00±72.05	76%(1069/1411);7209.00±268.53	25%(61/242);2.67e-07±2.83e-08	55%(290/524);0.23±0.17	82%(431/524);0.53±0.64	88%(459/524);1249.96±1731.16	48%(254/524);0.04±0.05	95%(497/524);11.28±15.73	96%(1361/1411);3931.4578734128245	50%(707/1411);0.39	84%(1183/1411);8.27
Corynebacterium_diphtheriae	126	82%(1118/1358);6.52e-03±1.42e-03	53%(720/1351);5.03e-02±1.34e-02	93%(840/906);1.35e-01±5.43e-03	39%(468/1193);0.55±0.02	43%(575/1345);0.51±0.02	53%(701/1323);0.40±0.04	67%(892/1337);0.34±0.07	81%(1089/1346);0.32±0.10	81%(972/1197);0.65±0.14	NA	60%(840/1396);0.22±0.03	34%(485/1411);1799.00±12.93	36%(501/1411);3646.50±325.43	68%(165/242);1.16e-06±9.30e-07	41%(216/524);0.14±0.08	23%(120/524);0.07±0.07	53%(276/524);244.98±973.77	33%(173/524);0.03±0.03	48%(254/524);1.63±2.72	87%(1229/1411);1609.5726717901275	55%(780/1411);0.42	36%(503/1411);2.06
Listeria_seeligeri	124	67%(912/1358);5.12e-03±8.28e-05	77%(1034/1351);8.16e-02±7.08e-04	31%(285/906);6.43e-02±2.79e-03	64%(765/1193);0.64±0.02	61%(825/1345);0.61±0.02	66%(879/1323);0.49±0.03	78%(1045/1337);0.44±0.05	88%(1186/1346);0.41±0.05	87%(1042/1197);0.69±0.04	20%(268/1311);0.39±0.08	20%(279/1396);0.14±0.01	51%(719/1411);2409.00±6.80	36%(511/1411);3694.50±140.74	NA	4%(21/524);0.01±NA	72%(376/524);0.34±NA	86%(452/524);1174.73±NA	14%(71/524);0.02±NA	90%(472/524);7.92±NA	64%(898/1411);997.543279349651	68%(960/1411);0.50	44%(625/1411);2.56
Staphylococcus_saprophyticus	124	19%(259/1358);1.82e-03±1.74e-04	15%(198/1351);1.10e-02±1.19e-03	NA	NA	54%(722/1345);0.57±0.04	61%(801/1323);0.45±0.05	68%(914/1337);0.36±0.04	81%(1091/1346);0.33±0.03	NA	8%(100/1311);0.21±0.06	28%(391/1396);0.16±0.01	45%(638/1411);2167.00±50.33	37%(519/1411);3729.00±74.63	63%(153/242);1.02e-06±5.13e-06	87%(454/524);0.81±0.21	57%(299/524);0.22±0.06	91%(475/524);1737.88±658.12	1%(5/524);0.00±0.00	55%(289/524);1.96±0.39	27%(380/1411);649.7563896838208	28%(395/1411);0.24	94%(1330/1411);19.10
Priestia_megaterium	123	68%(917/1358);5.16e-03±9.72e-04	51%(691/1351);4.82e-02±1.13e-02	79%(712/906);1.03e-01±2.87e-03	15%(177/1193);0.44±0.07	17%(228/1345);0.39±0.07	34%(445/1323);0.32±0.07	51%(682/1337);0.27±0.07	67%(898/1346);0.24±0.06	77%(917/1197);0.61±0.05	22%(287/1311);0.40±0.15	73%(1024/1396);0.24±0.02	86%(1215/1411);4268.00±50.19	92%(1305/1411);9568.50±366.67	NA	9%(45/524);0.02±NA	77%(404/524);0.42±NA	48%(253/524);205.41±NA	86%(453/524);0.09±NA	90%(469/524);7.76±NA	82%(1151/1411);1394.8536838684586	61%(854/1411);0.45	84%(1180/1411);8.23
Leptospira_interrogans	121	29%(392/1358);2.51e-03±3.19e-04	21%(282/1351);1.72e-02±2.58e-03	NA	53%(637/1193);0.59±0.01	48%(642/1345);0.54±0.02	40%(531/1323);0.35±0.03	39%(518/1337);0.24±0.04	34%(451/1346);0.16±0.02	38%(455/1197);0.42±0.04	64%(840/1311);0.75±0.23	51%(710/1396);0.20±0.01	64%(907/1411);3073.00±42.57	61%(866/1411);5792.00±103.46	7%(18/242);6.98e-08±3.19e-08	19%(101/524);0.07±0.04	53%(278/524);0.20±0.03	53%(277/524);245.44±129.46	45%(236/524);0.04±0.04	17%(90/524);0.53±0.64	17%(245/1411);549.0314822559868	45%(633/1411);0.36	55%(777/1411);3.19
Listeria_monocytogenes_C	121	46%(623/1358);3.75e-03±8.05e-04	68%(915/1351);6.71e-02±1.74e-02	24%(216/906);5.99e-02±1.70e-03	27%(324/1193);0.49±0.02	31%(422/1345);0.46±0.03	45%(596/1323);0.37±0.06	62%(834/1337);0.32±0.09	78%(1052/1346);0.31±0.10	82%(986/1197);0.65±0.15	17%(219/1311);0.35±0.12	16%(229/1396);0.13±0.01	52%(734/1411);2448.50±41.93	36%(502/1411);3653.00±125.08	NA	12%(63/524);0.04±0.04	31%(160/524);0.09±0.06	81%(424/524);851.53±99.16	85%(446/524);0.09±0.02	87%(458/524);6.97±5.27	44%(614/1411);798.6077870739639	56%(789/1411);0.43	63%(891/1411);3.81
Rhizobium_ruizarguesonis	121	67%(913/1358);5.13e-03±7.12e-04	66%(888/1351);6.44e-02±1.06e-02	55%(500/906);7.99e-02±2.01e-03	66%(785/1193);0.65±0.04	52%(700/1345);0.56±0.04	58%(761/1323);0.43±0.04	65%(866/1337);0.33±0.04	67%(897/1346);0.24±0.02	60%(715/1197);0.51±0.02	59%(778/1311);0.71±0.19	63%(878/1396);0.22±0.01	99%(1392/1411);5698.00±110.52	99%(1390/1411);11564.50±357.48	NA	NA	NA	NA	NA	NA	69%(974/1411);1080.0908299047535	55%(770/1411);0.42	53%(749/1411);3.08
Oenococcus_oeni	119	37%(501/1358);3.12e-03±3.43e-04	22%(296/1351);1.85e-02±2.40e-03	NA	70%(839/1193);0.67±0.02	73%(986/1345);0.69±0.03	81%(1069/1323);0.62±0.03	85%(1133/1337);0.52±0.02	79%(1057/1346);0.31±0.04	92%(1097/1197);0.77±0.01	21%(270/1311);0.39±0.06	35%(485/1396);0.17±0.01	19%(264/1411);1449.00±32.68	13%(186/1411);2484.00±64.20	42%(101/242);5.09e-07±4.73e-07	82%(430/524);0.65±0.29	5%(24/524);0.02±0.06	84%(438/524);1002.89±643.15	33%(172/524);0.03±0.07	20%(105/524);0.59±1.91	68%(963/1411);1066.065619027602	20%(282/1411);0.17	84%(1179/1411);8.22
Aeromonas_veronii	116	82%(1108/1358);6.44e-03±9.79e-05	96%(1301/1351);1.47e-01±1.40e-03	NA	7%(80/1193);0.39±0.00	4%(55/1345);0.29±0.00	1%(12/1323);0.16±0.00	2%(26/1337);0.13±0.00	1%(10/1346);0.11±0.00	13%(159/1197);0.33±0.00	64%(843/1311);0.75±0.02	62%(861/1396);0.22±0.01	68%(966/1411);3267.00±54.99	72%(1020/1411);6829.50±243.47	NA	4%(23/524);0.01±NA	80%(417/524);0.46±NA	26%(135/524);87.34±NA	37%(195/524);0.04±NA	52%(270/524);1.75±NA	88%(1246/1411);1678.9613403682508	96%(1353/1411);0.75	32%(451/1411);1.85
Bacillus_A_thuringiensis_S	116	73%(993/1358);5.65e-03±1.44e-04	54%(725/1351);5.08e-02±6.16e-04	82%(739/906);1.08e-01±2.96e-04	77%(922/1193);0.71±0.01	74%(989/1345);0.69±0.01	80%(1056/1323);0.60±0.02	82%(1095/1337);0.47±0.02	87%(1166/1346);0.38±0.03	83%(988/1197);0.66±0.01	14%(179/1311);0.31±0.05	79%(1104/1396);0.26±0.02	89%(1262/1411);4533.00±43.96	96%(1351/1411);10262.50±767.44	4%(9/242);3.91e-08±NA	56%(296/524);0.24±0.13	34%(179/524);0.11±0.06	52%(275/524);243.64±4.95	68%(356/524);0.06±0.03	47%(244/524);1.51±2.24	59%(839/1411);944.2711576197316	31%(431/1411);0.25	66%(929/1411);4.12
Klebsiella_grimontii	116	42%(571/1358);3.50e-03±7.79e-04	55%(737/1351);5.14e-02±9.60e-03	31%(282/906);6.41e-02±1.08e-03	82%(975/1193);0.74±0.02	76%(1023/1345);0.71±0.02	84%(1111/1323);0.65±0.02	90%(1200/1337);0.62±0.02	94%(1268/1346);0.59±0.02	95%(1135/1197);0.84±0.01	5%(65/1311);0.15±0.01	65%(902/1396);0.23±0.02	88%(1241/1411);4386.00±123.73	92%(1298/1411);9503.00±243.13	NA	55%(288/524);0.23±0.04	33%(171/524);0.10±0.08	60%(315/524);323.50±294.57	53%(280/524);0.05±0.00	34%(179/524);1.09±0.24	79%(1120/1411);1331.447736775116	43%(612/1411);0.35	72%(1009/1411);4.94
Acinetobacter_nosocomialis	114	48%(655/1358);3.90e-03±2.54e-04	69%(930/1351);6.84e-02±4.98e-03	18%(165/906);5.68e-02±6.38e-04	48%(573/1193);0.58±0.03	51%(690/1345);0.55±0.03	50%(668/1323);0.39±0.04	55%(730/1337);0.28±0.04	56%(750/1346);0.20±0.04	53%(637/1197);0.48±0.05	56%(737/1311);0.69±0.07	71%(987/1396);0.24±0.01	56%(786/1411);2615.00±188.01	65%(911/1411);6029.00±246.18	61%(147/242);9.74e-07±3.76e-06	23%(119/524);0.08±0.06	65%(341/524);0.28±0.39	67%(351/524);454.38±459.25	40%(208/524);0.04±0.02	64%(336/524);2.59±1.52	63%(885/1411);983.3662580704769	42%(593/1411);0.34	20%(283/1411);1.31
Staphylococcus_hominis	113	63%(855/1358);4.75e-03±5.51e-04	56%(763/1351);5.36e-02±9.78e-03	59%(539/906);8.38e-02±1.47e-03	25%(293/1193);0.48±0.06	33%(450/1345);0.47±0.06	49%(650/1323);0.39±0.05	62%(835/1337);0.32±0.04	75%(1003/1346);0.28±0.02	85%(1018/1197);0.67±0.02	39%(508/1311);0.56±0.09	39%(547/1396);0.18±0.01	35%(492/1411);1815.00±31.16	28%(399/1411);3267.50±109.09	52%(125/242);7.41e-07±NA	89%(467/524);0.88±NA	63%(329/524);0.26±NA	93%(486/524);1951.81±NA	15%(76/524);0.02±NA	92%(481/524);9.02±NA	79%(1112/1411);1310.1880105029318	66%(934/1411);0.49	95%(1340/1411);21.92
Streptococcus_pseudopneumoniae	113	91%(1230/1358);7.83e-03±5.01e-04	81%(1088/1351);9.01e-02±6.59e-03	64%(576/906);8.71e-02±9.62e-04	45%(535/1193);0.57±0.02	45%(601/1345);0.52±0.02	40%(523/1323);0.34±0.02	30%(406/1337);0.21±0.01	27%(364/1346);0.14±0.01	24%(282/1197);0.38±0.01	92%(1209/1311);1.09±0.11	37%(514/1396);0.18±0.01	27%(377/1411);1615.00±29.13	18%(258/1411);2796.00±66.99	NA	NA	NA	NA	NA	NA	78%(1095/1411);1269.4295103317982	57%(811/1411);0.43	19%(273/1411);1.28
Enterobacter_roggenkampii	112	41%(558/1358);3.42e-03±5.38e-04	70%(940/1351);6.93e-02±1.13e-02	11%(97/906);5.22e-02±1.09e-03	53%(633/1193);0.59±0.01	44%(594/1345);0.52±0.01	45%(594/1323);0.37±0.01	59%(784/1337);0.30±0.01	71%(957/1346);0.26±0.01	60%(722/1197);0.51±0.04	35%(460/1311);0.52±0.08	83%(1164/1396);0.27±0.02	73%(1030/1411);3458.00±116.97	86%(1219/1411);8597.50±443.24	NA	20%(104/524);0.07±0.30	15%(77/524);0.04±0.02	61%(319/524);332.44±9245.96	53%(278/524);0.05±0.03	21%(110/524);0.62±0.11	59%(827/1411);928.296366764773	66%(936/1411);0.49	25%(355/1411);1.48
Cronobacter_sakazakii	109	37%(502/1358);3.12e-03±5.21e-05	65%(884/1351);6.39e-02±9.27e-04	7%(59/906);4.91e-02±6.12e-04	41%(484/1193);0.55±0.02	27%(361/1345);0.44±0.02	8%(105/1323);0.21±0.02	8%(105/1337);0.15±0.02	15%(197/1346);0.13±0.01	4%(51/1197);0.28±0.03	83%(1093/1311);0.93±0.08	41%(570/1396);0.18±0.01	71%(1007/1411);3383.50±58.73	64%(908/1411);6017.00±169.47	31%(75/242);3.41e-07±5.83e-07	39%(205/524);0.14±0.11	13%(69/524);0.04±0.03	73%(380/524);590.96±420.13	50%(261/524);0.04±0.02	32%(168/524);1.03±0.62	11%(160/1411);467.7127394993328	84%(1186/1411);0.61	28%(391/1411);1.61
Agrobacterium_fabacearum	108	31%(416/1358);2.67e-03±2.14e-04	42%(565/1351);3.77e-02±1.52e-03	38%(342/906);6.86e-02±1.15e-03	16%(194/1193);0.45±0.02	15%(207/1345);0.38±0.02	20%(261/1323);0.26±0.01	27%(360/1337);0.20±0.01	43%(580/1346);0.17±0.02	39%(467/1197);0.43±0.02	52%(682/1311);0.66±0.07	65%(911/1396);0.23±0.01	87%(1226/1411);4319.00±35.87	91%(1284/1411);9327.00±246.97	49%(119/242);6.82e-07±NA	23%(122/524);0.08±0.09	44%(232/524);0.16±0.30	53%(279/524);258.04±231.71	60%(315/524);0.05±0.02	27%(143/524);0.84±0.11	48%(683/1411);836.3224035394397	87%(1224/1411);0.63	62%(869/1411);3.66
Pasteurella_multocida	107	42%(572/1358);3.50e-03±6.32e-04	46%(622/1351);4.18e-02±8.68e-03	63%(574/906);8.70e-02±1.91e-03	43%(517/1193);0.56±0.01	52%(706/1345);0.56±0.02	53%(706/1323);0.41±0.05	64%(859/1337);0.33±0.06	76%(1017/1346);0.29±0.06	74%(884/1197);0.59±0.08	28%(370/1311);0.46±0.11	46%(645/1396);0.19±0.02	34%(481/1411);1787.00±35.72	32%(455/1411);3464.50±163.77	46%(111/242);6.06e-07±4.99e-08	50%(263/524);0.19±0.14	10%(51/524);0.03±0.03	94%(491/524);2130.40±403.40	14%(72/524);0.02±0.00	19%(100/524);0.57±0.69	51%(715/1411);859.5414109358534	52%(733/1411);0.41	30%(430/1411);1.76
Pseudomonas_E_viridiflava	105	61%(831/1358);4.66e-03±1.91e-04	83%(1118/1351);9.55e-02±5.42e-03	6%(58/906);4.89e-02±8.70e-04	21%(249/1193);0.47±0.03	21%(276/1345);0.40±0.03	14%(187/1323);0.24±0.01	12%(163/1337);0.16±0.01	27%(363/1346);0.14±0.01	14%(173/1197);0.34±0.01	81%(1067/1311);0.91±0.10	26%(368/1396);0.16±0.01	89%(1260/1411);4519.00±93.92	80%(1134/1411);7735.00±232.29	NA	10%(53/524);0.03±0.05	59%(309/524);0.24±0.14	23%(121/524);81.62±84.61	70%(367/524);0.07±0.04	40%(210/524);1.29±0.65	9%(126/1411);422.3084004601299	86%(1220/1411);0.63	22%(315/1411);1.39
Pseudomonas_A_stutzeri	104	54%(731/1358);4.23e-03±1.89e-04	75%(1014/1351);7.90e-02±3.33e-03	13%(117/906);5.38e-02±5.77e-04	62%(736/1193);0.63±0.02	53%(713/1345);0.56±0.01	66%(871/1323);0.48±0.02	63%(845/1337);0.32±0.01	25%(334/1346);0.14±0.01	57%(685/1197);0.50±0.02	55%(717/1311);0.68±0.05	48%(666/1396);0.20±0.01	65%(912/1411);3095.00±156.24	68%(966/1411);6437.50±339.23	NA	NA	NA	NA	NA	NA	45%(636/1411);811.7879575219215	38%(541/1411);0.31	75%(1063/1411);5.62
Acinetobacter_indicus	103	46%(629/1358);3.78e-03±3.95e-04	62%(838/1351);6.04e-02±6.22e-03	30%(274/906);6.35e-02±5.14e-04	56%(666/1193);0.61±0.04	48%(652/1345);0.54±0.04	42%(552/1323);0.35±0.02	27%(366/1337);0.20±0.01	39%(529/1346);0.16±0.01	14%(165/1197);0.34±0.02	75%(987/1311);0.84±0.12	66%(925/1396);0.23±0.01	47%(660/1411);2236.50±20.47	49%(693/1411);4672.00±110.81	NA	NA	NA	NA	NA	NA	29%(416/1411);673.2690749556058	63%(895/1411);0.46	31%(438/1411);1.78
Flavobacterium_psychrophilum	103	9%(127/1358);8.83e-04±1.31e-04	12%(158/1351);7.85e-03±1.27e-03	NA	NA	84%(1135/1345);0.80±0.03	74%(982/1323);0.54±0.07	65%(867/1337);0.33±0.06	67%(905/1346);0.24±0.05	NA	71%(937/1311);0.81±0.09	36%(498/1396);0.18±0.02	40%(569/1411);1996.00±47.52	31%(432/1411);3360.50±183.84	36%(86/242);4.04e-07±NA	70%(366/524);0.39±0.27	92%(480/524);0.85±0.32	93%(487/524);2023.39±219.70	1%(6/524);0.00±0.00	90%(473/524);8.10±2.95	7%(99/1411);384.7099571395781	16%(230/1411);0.13	36%(509/1411);2.09
Serratia_ureilytica	103	26%(352/1358);2.35e-03±1.48e-04	45%(602/1351);4.06e-02±2.32e-03	20%(184/906);5.79e-02±1.35e-03	52%(616/1193);0.59±0.01	40%(542/1345);0.50±0.02	41%(543/1323);0.35±0.02	30%(398/1337);0.21±0.01	25%(342/1346);0.14±0.01	22%(262/1197);0.37±0.01	43%(565/1311);0.60±0.11	18%(252/1396);0.14±0.01	84%(1187/1411);4115.00±40.94	71%(1000/1411);6716.00±308.81	NA	24%(128/524);0.09±NA	28%(146/524);0.08±NA	31%(165/524);108.14±NA	29%(154/524);0.03±NA	8%(41/524);0.25±NA	45%(642/1411);815.1320899194021	51%(726/1411);0.40	68%(957/1411);4.37
Klebsiella_oxytoca	102	16%(214/1358);1.56e-03±1.77e-05	19%(260/1351);1.59e-02±4.36e-04	NA	55%(654/1193);0.60±0.04	52%(693/1345);0.56±0.04	47%(626/1323);0.38±0.03	32%(429/1337);0.22±0.03	23%(311/1346);0.14±0.01	20%(239/1197);0.36±0.02	59%(777/1311);0.71±0.08	40%(564/1396);0.18±0.02	90%(1272/1411);4588.50±154.34	87%(1224/1411);8645.00±332.28	56%(136/242);8.75e-07±9.40e-07	26%(138/524);0.09±0.04	21%(111/524);0.06±0.04	44%(229/524);171.45±1229.43	11%(58/524);0.01±0.09	20%(104/524);0.57±0.85	9%(134/1411);429.40998262430475	53%(743/1411);0.41	51%(717/1411);2.93
Streptococcus_salivarius	102	93%(1264/1358);8.37e-03±2.30e-04	91%(1232/1351);1.18e-01±6.24e-03	41%(373/906);7.09e-02±1.78e-03	11%(128/1193);0.42±0.02	14%(190/1345);0.37±0.01	19%(252/1323);0.26±0.01	25%(329/1337);0.19±0.01	28%(375/1346);0.14±0.01	45%(534/1197);0.45±0.01	84%(1099/1311);0.94±0.07	71%(998/1396);0.24±0.01	20%(285/1411);1476.50±57.94	26%(372/1411);3174.00±114.74	NA	21%(109/524);0.07±NA	4%(23/524);0.02±NA	73%(383/524);601.55±NA	86%(451/524);0.09±NA	27%(144/524);0.85±NA	39%(546/1411);753.6794033359243	78%(1097/1411);0.56	67%(948/1411);4.30
Lactobacillus_crispatus	101	55%(742/1358);4.26e-03±5.94e-04	49%(668/1351);4.58e-02±8.09e-03	69%(629/906);9.27e-02±7.72e-04	88%(1049/1193);0.79±0.04	83%(1118/1345);0.78±0.04	87%(1145/1323);0.67±0.05	82%(1101/1337);0.48±0.06	70%(939/1346);0.25±0.05	78%(933/1197);0.62±0.04	33%(431/1311);0.51±0.07	95%(1321/1396);0.34±0.02	13%(186/1411);1342.00±25.36	40%(571/1411);3941.50±220.40	NA	68%(356/524);0.36±0.32	55%(289/524);0.21±0.05	43%(223/524);156.40±23.91	82%(429/524);0.08±0.01	66%(347/524);2.85±1.07	54%(761/1411);888.620410085029	15%(218/1411);0.12	19%(269/1411);1.27
Erwinia_amylovora	100	20%(266/1358);1.88e-03±4.66e-04	14%(187/1351);1.02e-02±2.72e-03	NA	97%(1157/1193);0.92±0.06	92%(1242/1345);0.91±0.08	96%(1264/1323);0.88±0.09	96%(1288/1337);0.86±0.10	97%(1307/1346);0.83±0.12	97%(1167/1197);0.93±0.05	NA	5%(73/1396);0.07±0.01	65%(913/1411);3096.00±23.04	40%(558/1411);3911.50±125.63	13%(32/242);1.14e-07±NA	81%(422/524);0.59±0.37	43%(225/524);0.15±0.02	84%(440/524);1022.86±1275.53	24%(124/524);0.02±0.02	26%(138/524);0.82±0.16	67%(939/1411);1040.0944223307208	18%(247/1411);0.15	82%(1150/1411);7.58
Micrococcus_luteus	100	82%(1115/1358);6.48e-03±5.58e-04	94%(1271/1351);1.33e-01±1.14e-02	10%(92/906);5.19e-02±1.19e-03	32%(378/1193);0.51±0.04	19%(259/1345);0.40±0.04	30%(392/1323);0.31±0.03	28%(381/1337);0.21±0.02	22%(299/1346);0.14±0.01	38%(449/1197);0.42±0.01	75%(977/1311);0.83±0.14	68%(948/1396);0.23±0.01	30%(419/1411);1676.00±105.97	35%(490/1411);3589.00±101.15	NA	NA	NA	NA	NA	NA	28%(389/1411);655.6533312194533	82%(1159/1411);0.60	87%(1226/1411);9.87
Bacillus_A_mycoides	99	85%(1150/1358);6.79e-03±6.37e-04	61%(819/1351);5.85e-02±6.33e-03	85%(771/906);1.15e-01±1.76e-03	52%(624/1193);0.59±0.03	52%(696/1345);0.56±0.04	56%(741/1323);0.42±0.04	47%(626/1337);0.26±0.03	35%(465/1346);0.16±0.02	44%(522/1197);0.44±0.03	68%(892/1311);0.78±0.02	88%(1228/1396);0.29±0.01	84%(1185/1411);4106.00±198.26	96%(1356/1411);10403.50±399.48	NA	NA	NA	NA	NA	NA	97%(1375/1411);5115.328558235591	43%(610/1411);0.35	1%(18/1411);0.20
Streptococcus_dysgalactiae	99	46%(627/1358);3.77e-03±6.96e-04	35%(479/1351);3.15e-02±9.80e-03	NA	85%(1012/1193);0.76±0.06	81%(1094/1345);0.76±0.08	75%(986/1323);0.54±0.06	64%(851/1337);0.32±0.03	75%(1012/1346);0.28±0.02	42%(506/1197);0.44±0.09	17%(225/1311);0.36±0.08	83%(1152/1396);0.27±0.02	23%(321/1411);1527.00±42.15	37%(517/1411);3723.00±195.77	79%(191/242);2.23e-06±NA	57%(300/524);0.25±NA	69%(360/524);0.31±NA	62%(325/524);343.79±NA	50%(263/524);0.04±NA	77%(404/524);4.12±NA	40%(567/1411);764.2812729342575	26%(361/1411);0.21	3%(47/1411);0.39
Lactobacillus_helveticus	98	54%(737/1358);4.25e-03±2.29e-04	16%(222/1351);1.34e-02±9.50e-04	NA	43%(513/1193);0.56±0.03	57%(773/1345);0.59±0.03	71%(944/1323);0.52±0.03	66%(883/1337);0.34±0.02	59%(791/1346);0.21±0.02	77%(918/1197);0.61±0.02	10%(127/1311);0.25±0.05	92%(1280/1396);0.31±0.01	10%(136/1411);1266.00±33.45	32%(446/1411);3416.00±97.20	48%(116/242);6.54e-07±9.58e-07	78%(411/524);0.54±0.11	48%(251/524);0.18±0.07	71%(371/524);545.41±260.30	9%(48/524);0.01±0.01	37%(193/524);1.18±0.22	72%(1013/1411);1139.279772069297	13%(183/1411);0.10	46%(655/1411);2.69
Aeromonas_caviae	97	55%(752/1358);4.29e-03±2.13e-04	74%(1004/1351);7.75e-02±3.79e-03	16%(146/906);5.57e-02±1.04e-03	40%(482/1193);0.55±0.02	27%(364/1345);0.44±0.02	23%(298/1323);0.28±0.02	29%(388/1337);0.21±0.02	24%(326/1346);0.14±0.01	25%(298/1197);0.38±0.03	53%(698/1311);0.66±0.05	52%(731/1396);0.20±0.02	70%(981/1411);3314.50±46.10	69%(968/1411);6449.00±329.16	NA	NA	NA	NA	NA	NA	84%(1190/1411);1492.2452827737943	73%(1026/1411);0.53	37%(523/1411);2.14
Bacillus_A_anthracis	97	85%(1159/1358);6.89e-03±2.52e-03	68%(920/1351);6.73e-02±1.06e-02	82%(742/906);1.08e-01±1.97e-02	47%(560/1193);0.57±0.03	46%(619/1345);0.53±0.03	54%(709/1323);0.41±0.02	50%(673/1337);0.27±0.01	50%(670/1346);0.19±0.02	52%(621/1197);0.47±0.03	34%(441/1311);0.51±0.10	76%(1063/1396);0.25±0.02	85%(1194/1411);4158.50±108.50	90%(1276/1411);9248.50±807.60	10%(23/242);8.15e-08±NA	58%(305/524);0.26±NA	42%(219/524);0.14±NA	5%(24/524);43.07±NA	70%(369/524);0.07±NA	14%(73/524);0.41±NA	36%(511/1411);734.4743572172996	43%(603/1411);0.35	44%(619/1411);2.53
Bifidobacterium_adolescentis	96	50%(683/1358);4.05e-03±1.53e-04	50%(677/1351);4.67e-02±2.00e-03	63%(570/906);8.66e-02±1.52e-03	83%(985/1193);0.74±0.02	70%(946/1345);0.67±0.01	68%(902/1323);0.50±0.01	50%(674/1337);0.27±0.02	5%(70/1346);0.12±0.00	23%(272/1197);0.37±0.02	90%(1184/1311);1.04±0.07	89%(1249/1396);0.30±0.02	9%(126/1411);1252.00±25.53	30%(429/1411);3358.00±213.77	NA	NA	NA	NA	NA	NA	56%(793/1411);908.3905495908247	22%(309/1411);0.19	16%(230/1411);1.11
Pantoea_agglomerans	96	36%(491/1358);3.04e-03±1.11e-04	53%(721/1351);5.03e-02±1.98e-03	26%(234/906);6.13e-02±9.69e-04	16%(189/1193);0.44±0.03	11%(142/1345);0.35±0.02	14%(179/1323);0.24±0.01	17%(230/1337);0.18±0.01	34%(453/1346);0.16±0.01	38%(456/1197);0.42±0.01	48%(627/1311);0.63±0.00	56%(776/1396);0.21±0.02	75%(1063/1411);3593.00±77.77	74%(1051/1411);7043.50±382.51	NA	NA	NA	NA	NA	NA	49%(692/1411);840.0639274401232	89%(1258/1411);0.66	69%(977/1411);4.59
Blautia_A_wexlerae	95	53%(718/1358);4.19e-03±7.48e-05	48%(647/1351);4.36e-02±8.54e-04	73%(661/906);9.67e-02±1.28e-03	41%(487/1193);0.55±0.02	46%(621/1345);0.53±0.01	52%(685/1323);0.40±0.01	46%(614/1337);0.26±0.01	29%(393/1346);0.15±0.01	52%(618/1197);0.47±0.01	80%(1048/1311);0.89±0.11	100%(1393/1396);0.44±0.02	38%(530/1411);1907.50±102.01	84%(1190/1411);8179.00±476.39	NA	45%(235/524);0.16±NA	98%(511/524);1.41±NA	90%(470/524);1610.64±NA	15%(78/524);0.02±NA	100%(523/524);54.59±NA	45%(633/1411);810.7920997631602	36%(508/1411);0.30	49%(698/1411);2.85
Bacillus_altitudinis	94	51%(690/1358);4.08e-03±3.63e-05	49%(665/1351);4.57e-02±4.94e-04	65%(592/906);8.93e-02±6.16e-04	25%(303/1193);0.49±0.02	26%(348/1345);0.43±0.01	26%(339/1323);0.29±0.01	20%(274/1337);0.18±0.01	19%(257/1346);0.13±0.01	21%(248/1197);0.37±0.02	69%(906/1311);0.79±0.08	13%(176/1396);0.12±0.00	70%(993/1411);3349.50±16.39	52%(740/1411);4978.50±72.56	NA	NA	NA	NA	NA	NA	49%(693/1411);841.1272752244647	71%(998/1411);0.51	40%(561/1411);2.32
Stenotrophomonas_maltophilia	94	49%(667/1358);3.96e-03±1.94e-04	72%(976/1351);7.33e-02±4.31e-03	15%(133/906);5.47e-02±8.64e-04	51%(608/1193);0.59±0.03	44%(598/1345);0.52±0.03	49%(647/1323);0.38±0.03	49%(651/1337);0.26±0.03	43%(579/1346);0.17±0.02	39%(469/1197);0.43±0.03	57%(741/1311);0.69±0.11	44%(611/1396);0.19±0.01	69%(975/1411);3299.50±173.84	71%(1005/1411);6752.00±372.00	39%(95/242);4.71e-07±2.52e-07	39%(206/524);0.14±0.04	36%(190/524);0.12±0.07	69%(359/524);506.37±711.82	84%(440/524);0.08±0.02	59%(309/524);2.29±5.13	31%(444/1411);692.9799545648187	47%(665/1411);0.37	18%(247/1411);1.19
Chlamydia_trachomatis	93	37%(498/1358);3.10e-03±2.44e-04	12%(168/1351);8.57e-03±6.22e-04	NA	NA	68%(919/1345);0.66±0.06	69%(911/1323);0.50±0.07	69%(917/1337);0.36±0.02	82%(1098/1346);0.33±0.04	NA	NA	1%(14/1396);0.02±0.01	2%(23/1411);879.00±3.41	0%(4/1411);922.00±18.68	45%(110/242);6.05e-07±1.75e-07	87%(458/524);0.81±0.68	50%(263/524);0.19±0.06	97%(509/524);4108.92±3027.40	12%(62/524);0.01±0.01	77%(402/524);4.05±4.36	58%(821/1411);925.0285599757709	20%(283/1411);0.17	90%(1274/1411);11.77
Glaesserella_parasuis	92	77%(1046/1358);5.99e-03±2.59e-04	68%(913/1351);6.69e-02±3.18e-03	67%(605/906);9.07e-02±1.24e-03	75%(889/1193);0.69±0.02	70%(942/1345);0.67±0.03	62%(823/1323);0.46±0.02	62%(823/1337);0.31±0.02	61%(827/1346);0.22±0.02	46%(549/1197);0.45±0.02	95%(1249/1311);1.16±0.28	84%(1172/1396);0.27±0.01	22%(311/1411);1510.50±61.64	30%(426/1411);3340.00±173.38	NA	NA	NA	NA	NA	NA	37%(518/1411);739.3309386540334	50%(705/1411);0.39	13%(188/1411);0.94
Ralstonia_pseudosolanacearum	92	29%(397/1358);2.58e-03±1.27e-03	39%(532/1351);3.51e-02±1.70e-02	NA	78%(928/1193);0.71±0.02	67%(895/1345);0.64±0.03	73%(964/1323);0.53±0.06	74%(991/1337);0.40±0.09	79%(1060/1346);0.31±0.14	79%(947/1197);0.63±0.14	NA	53%(741/1396);0.21±0.02	81%(1137/1411);3865.00±226.97	79%(1119/1411);7585.00±456.31	82%(198/242);2.99e-06±3.79e-06	61%(320/524);0.29±0.27	82%(432/524);0.53±0.18	72%(377/524);579.28±267.55	31%(164/524);0.03±0.01	89%(467/524);7.69±3.09	86%(1207/1411);1535.1045523547637	40%(559/1411);0.32	88%(1248/1411);10.69
Bifidobacterium_breve	91	52%(711/1358);4.14e-03±2.39e-04	38%(517/1351);3.42e-02±2.71e-03	89%(802/906);1.19e-01±1.74e-03	73%(873/1193);0.68±0.02	66%(888/1345);0.64±0.02	64%(842/1323);0.47±0.02	46%(613/1337);0.26±0.01	33%(449/1346);0.16±0.02	32%(380/1197);0.40±0.02	81%(1059/1311);0.90±0.09	83%(1158/1396);0.27±0.02	17%(234/1411);1410.50±40.08	29%(414/1411);3311.00±194.65	NA	90%(472/524);0.92±0.82	63%(331/524);0.26±0.00	39%(205/524);138.55±10.44	18%(92/524);0.02±0.00	23%(121/524);0.70±0.05	65%(912/1411);1007.5020111456832	28%(396/1411);0.24	9%(121/1411);0.73
Corynebacterium_pseudotuberculosis	91	26%(356/1358);2.36e-03±4.72e-04	16%(219/1351);1.32e-02±3.11e-03	NA	NA	91%(1225/1345);0.89±0.12	94%(1249/1323);0.84±0.16	96%(1282/1337);0.82±0.17	97%(1306/1346);0.80±0.17	NA	NA	3%(38/1396);0.04±0.01	40%(567/1411);1984.00±5.50	9%(123/1411);2200.00±26.39	75%(181/242);1.78e-06±NA	48%(251/524);0.18±0.04	40%(209/524);0.13±0.02	0%(1/524);10.79±2.02	99%(517/524);0.19±0.14	7%(37/524);0.24±0.10	57%(800/1411);912.2671524015925	39%(551/1411);0.32	80%(1129/1411);7.03
Pantoea_ananatis	91	32%(435/1358);2.73e-03±3.91e-05	37%(502/1351);3.31e-02±3.47e-04	NA	61%(722/1193);0.62±0.02	56%(749/1345);0.58±0.02	70%(922/1323);0.51±0.01	80%(1073/1337);0.46±0.01	88%(1183/1346);0.40±0.01	91%(1087/1197);0.75±0.01	13%(164/1311);0.29±0.02	51%(716/1396);0.20±0.01	77%(1089/1411);3658.50±17.00	75%(1056/1411);7074.00±167.22	NA	NA	NA	NA	NA	NA	78%(1101/1411);1282.628094793281	40%(564/1411);0.33	68%(962/1411);4.42
Bifidobacterium_animalis	89	83%(1133/1358);6.62e-03±1.79e-03	73%(980/1351);7.39e-02±2.19e-02	NA	97%(1162/1193);0.94±0.04	94%(1260/1345);0.93±0.05	96%(1273/1323);0.90±0.07	97%(1293/1337);0.87±0.08	97%(1310/1346);0.86±0.10	97%(1165/1197);0.93±0.05	NA	10%(133/1396);0.10±0.02	13%(181/1411);1336.00±12.53	6%(91/1411);2008.00±136.01	33%(81/242);3.71e-07±NA	19%(97/524);0.06±NA	39%(204/524);0.13±NA	2%(8/524);36.20±NA	95%(500/524);0.12±NA	20%(103/524);0.57±NA	96%(1359/1411);3641.553872156798	28%(393/1411);0.23	64%(903/1411);3.89
Citrobacter_braakii	89	18%(246/1358);1.78e-03±4.60e-05	29%(393/1351);2.57e-02±5.94e-04	NA	9%(113/1193);0.41±0.01	12%(157/1345);0.36±0.01	10%(128/1323);0.22±0.01	5%(65/1337);0.14±0.01	7%(95/1346);0.12±0.01	17%(202/1197);0.35±0.02	70%(918/1311);0.79±0.06	81%(1130/1396);0.26±0.02	77%(1082/1411);3648.50±89.85	89%(1250/1411);8905.50±574.69	NA	41%(215/524);0.14±NA	26%(136/524);0.08±NA	99%(519/524);9204.20±NA	8%(41/524);0.01±NA	93%(489/524);10.18±NA	62%(877/1411);979.2189979035763	78%(1105/1411);0.57	80%(1130/1411);7.07
Morganella_morganii	89	49%(661/1358);3.94e-03±5.82e-04	62%(833/1351);6.00e-02±1.06e-02	33%(303/906);6.57e-02±2.38e-03	21%(252/1193);0.47±0.06	24%(320/1345);0.42±0.06	25%(334/1323);0.29±0.05	33%(437/1337);0.22±0.03	51%(689/1346);0.19±0.02	49%(582/1197);0.46±0.05	61%(797/1311);0.73±0.09	53%(740/1396);0.21±0.02	60%(846/1411);2851.00±91.77	64%(902/1411);5993.50±257.60	NA	73%(381/524);0.44±0.13	35%(186/524);0.11±0.05	87%(458/524);1213.27±631.38	45%(234/524);0.04±0.00	54%(282/524);1.86±1.30	56%(797/1411);911.1991899770857	73%(1033/1411);0.53	59%(833/1411);3.48
Escherichia_albertii	88	32%(431/1358);2.72e-03±4.79e-05	28%(377/1351);2.45e-02±9.79e-04	81%(733/906);1.07e-01±3.49e-03	55%(656/1193);0.60±0.02	59%(793/1345);0.60±0.01	63%(829/1323);0.46±0.01	59%(785/1337);0.30±0.03	54%(731/1346);0.20±0.03	55%(662/1197);0.49±0.04	41%(544/1311);0.58±0.10	77%(1069/1396);0.25±0.02	72%(1011/1411);3392.50±119.28	80%(1130/1411);7695.00±454.79	NA	NA	NA	NA	NA	NA	43%(602/1411);791.0170617781995	26%(372/1411);0.22	32%(458/1411);1.88
Streptococcus_suis_P	87	98%(1336/1358);1.07e-02±3.46e-04	95%(1279/1351);1.35e-01±6.18e-03	NA	41%(493/1193);0.55±0.02	35%(475/1345);0.48±0.02	18%(241/1323);0.26±0.02	7%(96/1337);0.15±0.01	4%(50/1346);0.12±0.00	5%(55/1197);0.28±0.01	93%(1218/1311);1.11±0.07	95%(1330/1396);0.34±0.01	19%(271/1411);1455.50±36.43	45%(635/1411);4298.50±183.28	NA	NA	NA	NA	NA	NA	29%(415/1411);673.2160163633241	68%(963/1411);0.50	3%(46/1411);0.38
Bordetella_holmesii	86	1%(14/1358);9.44e-05±1.00e-05	0%(1/1351);1.00e-04±2.50e-06	NA	NA	NA	NA	NA	NA	NA	3%(33/1311);0.06±0.02	NA	71%(999/1411);3361.50±125.25	37%(521/1411);3735.00±22.11	72%(175/242);1.57e-06±NA	47%(245/524);0.17±NA	7%(37/524);0.02±NA	7%(39/524);49.54±NA	90%(473/524);0.11±NA	2%(11/524);0.09±NA	10%(139/1411);435.35835167560174	13%(184/1411);0.10	99%(1392/1411);106.37
Burkholderia_cepacia	86	48%(657/1358);3.92e-03±5.26e-04	71%(962/1351);7.10e-02±9.20e-03	12%(105/906);5.32e-02±1.88e-03	6%(73/1193);0.39±0.01	7%(94/1345);0.31±0.02	14%(189/1323);0.24±0.01	28%(368/1337);0.20±0.02	48%(649/1346);0.18±0.02	56%(673/1197);0.50±0.04	19%(248/1311);0.38±0.06	61%(846/1396);0.22±0.02	96%(1360/1411);5298.00±392.47	98%(1387/1411);11511.00±134.63	19%(47/242);2.11e-07±2.69e-08	59%(307/524);0.26±0.30	71%(373/524);0.34±0.10	41%(217/524);152.70±82.35	67%(349/524);0.06±0.02	82%(431/524);5.14±0.56	38%(535/1411);749.8035367814653	91%(1279/1411);0.67	79%(1113/1411);6.78
Parabacteroides_distasonis	85	56%(757/1358);4.32e-03±1.30e-04	43%(580/1351);3.86e-02±1.14e-03	83%(753/906);1.11e-01±1.10e-03	75%(897/1193);0.70±0.02	68%(910/1345);0.65±0.01	67%(893/1323);0.49±0.02	58%(772/1337);0.29±0.02	43%(582/1346);0.17±0.02	32%(385/1197);0.41±0.03	87%(1135/1311);0.98±0.18	98%(1365/1396);0.38±0.01	57%(803/1411);2697.00±128.88	90%(1269/1411);9169.00±419.11	NA	24%(125/524);0.08±0.04	33%(175/524);0.11±0.04	90%(473/524);1735.35±951.40	19%(102/524);0.02±0.00	69%(364/524);3.18±1.11	41%(572/1411);768.0538033295853	44%(622/1411);0.35	23%(324/1411);1.41
Vibrio_splendidus	85	69%(932/1358);5.24e-03±6.72e-04	80%(1085/1351);8.96e-02±1.30e-02	21%(190/906);5.82e-02±6.96e-04	27%(320/1193);0.49±0.02	30%(397/1345);0.45±0.01	20%(266/1323);0.27±0.01	14%(191/1337);0.17±0.01	4%(60/1346);0.12±0.01	13%(160/1197);0.33±0.04	83%(1091/1311);0.93±0.11	62%(862/1396);0.22±0.01	79%(1112/1411);3730.50±24.36	82%(1154/1411);7852.50±273.37	NA	NA	NA	NA	NA	NA	48%(680/1411);834.8211274873959	62%(868/1411);0.46	7%(92/1411);0.62
Listeria_A_booriae	84	60%(813/1358);4.59e-03±1.68e-04	69%(936/1351);6.91e-02±2.27e-03	35%(319/906);6.65e-02±6.86e-04	1%(13/1193);0.33±0.00	2%(22/1345);0.26±0.01	3%(42/1323);0.17±0.01	3%(44/1337);0.13±0.01	10%(133/1346);0.12±0.00	29%(352/1197);0.40±0.01	54%(708/1311);0.67±0.05	75%(1047/1396);0.25±0.00	53%(746/1411);2487.00±38.69	57%(809/1411);5500.00±147.44	NA	NA	NA	NA	NA	NA	26%(372/1411);645.2652282614	94%(1332/1411);0.72	76%(1068/1411);5.68
Limosilactobacillus_fermentum	83	43%(586/1358);3.57e-03±1.22e-04	26%(348/1351);2.27e-02±2.85e-03	93%(845/906);1.36e-01±8.01e-03	20%(244/1193);0.47±0.04	26%(344/1345);0.43±0.04	26%(341/1323);0.29±0.04	34%(455/1337);0.22±0.03	52%(698/1346);0.19±0.03	53%(635/1197);0.48±0.03	14%(177/1311);0.31±0.06	85%(1186/1396);0.28±0.01	13%(184/1411);1341.50±44.20	30%(427/1411);3343.00±193.74	NA	88%(462/524);0.82±NA	85%(445/524);0.63±NA	94%(494/524);2200.79±NA	10%(55/524);0.01±NA	88%(459/524);7.03±NA	32%(446/1411);693.5258953114921	49%(694/1411);0.38	34%(484/1411);1.97
Mesomycoplasma_hyorhinis	83	15%(202/1358);1.50e-03±8.86e-05	10%(141/1351);6.51e-03±5.26e-04	NA	NA	82%(1104/1345);0.77±0.04	90%(1195/1323);0.75±0.04	90%(1206/1337);0.64±0.06	13%(172/1346);0.13±0.01	NA	37%(490/1311);0.54±0.06	9%(119/1396);0.09±0.01	9%(130/1411);1255.50±17.12	2%(34/1411);1606.50±27.56	95%(229/242);2.14e-05±NA	87%(456/524);0.81±NA	9%(48/524);0.03±NA	47%(248/524);200.15±NA	63%(330/524);0.06±NA	11%(56/524);0.33±NA	18%(254/1411);562.4077197929133	7%(92/1411);0.04	99%(1403/1411);208632397893347.66
Staphylococcus_capitis	83	58%(794/1358);4.52e-03±5.65e-04	66%(885/1351);6.39e-02±1.07e-02	66%(595/906);8.94e-02±2.02e-03	73%(867/1193);0.68±0.04	72%(964/1345);0.68±0.04	83%(1103/1323);0.65±0.04	90%(1207/1337);0.64±0.05	95%(1280/1346);0.63±0.05	98%(1174/1197);0.96±0.01	7%(86/1311);0.19±0.07	17%(235/1396);0.13±0.01	42%(587/1411);2027.00±32.59	25%(354/1411);3105.00±69.31	78%(189/242);2.13e-06±3.30e-07	44%(233/524);0.16±0.14	24%(128/524);0.07±0.05	74%(386/524);631.53±589.18	13%(67/524);0.02±0.00	16%(83/524);0.46±0.71	96%(1350/1411);3125.4449385363578	29%(412/1411);0.25	94%(1327/1411);18.25
Bifidobacterium_pseudocatenulatum	82	43%(583/1358);3.55e-03±4.03e-04	35%(467/1351);3.08e-02±4.37e-03	83%(755/906);1.11e-01±3.56e-03	82%(982/1193);0.74±0.01	73%(984/1345);0.69±0.01	75%(994/1323);0.55±0.02	74%(986/1337);0.40±0.04	58%(784/1346);0.21±0.04	65%(782/1197);0.54±0.05	49%(648/1311);0.64±0.09	76%(1065/1396);0.25±0.02	15%(214/1411);1389.50±9.67	26%(366/1411);3154.00±150.74	NA	NA	NA	NA	NA	NA	80%(1123/1411);1332.9110818304466	24%(332/1411);0.20	23%(318/1411);1.39
Bacillus_A_paranthracis	81	92%(1250/1358);8.17e-03±6.15e-04	80%(1086/1351);8.97e-02±7.44e-03	69%(623/906);9.18e-02±1.38e-03	30%(355/1193);0.51±0.02	34%(460/1345);0.47±0.02	37%(485/1323);0.33±0.02	38%(509/1337);0.23±0.01	53%(715/1346);0.19±0.01	48%(570/1197);0.46±0.01	55%(725/1311);0.68±0.05	75%(1053/1396);0.25±0.01	82%(1162/1411);3983.00±190.87	89%(1260/1411);9026.50±315.00	66%(160/242);1.07e-06±1.34e-06	59%(308/524);0.26±0.11	50%(260/524);0.19±0.04	61%(318/524);330.04±1184.17	66%(346/524);0.06±0.03	68%(355/524);2.97±10.26	48%(672/1411);829.5078809361323	57%(809/1411);0.43	42%(587/1411);2.40
Clostridium_F_botulinum	81	90%(1222/1358);7.72e-03±9.19e-04	75%(1007/1351);7.83e-02±1.24e-02	78%(708/906);1.02e-01±3.06e-03	30%(352/1193);0.50±0.03	31%(420/1345);0.46±0.03	43%(565/1323);0.36±0.03	46%(611/1337);0.26±0.02	49%(659/1346);0.19±0.01	64%(765/1197);0.53±0.02	51%(663/1311);0.65±0.03	80%(1116/1396);0.26±0.02	59%(827/1411);2769.00±74.24	69%(977/1411);6523.50±373.82	18%(43/242);1.83e-07±9.45e-08	69%(360/524);0.38±0.30	67%(353/524);0.29±0.09	75%(393/524);650.73±666.49	64%(337/524);0.06±0.03	83%(434/524);5.29±5.22	48%(678/1411);833.1179327647285	60%(849/1411);0.45	83%(1178/1411);8.21
Enterobacter_cloacae	81	62%(836/1358);4.67e-03±3.29e-04	82%(1111/1351);9.45e-02±7.23e-03	20%(178/906);5.75e-02±1.20e-03	50%(593/1193);0.58±0.02	46%(620/1345);0.53±0.02	59%(776/1323);0.44±0.02	76%(1010/1337);0.41±0.02	86%(1159/1346);0.38±0.02	89%(1062/1197);0.71±0.01	12%(152/1311);0.28±0.03	72%(1011/1396);0.24±0.02	74%(1041/1411);3491.50±123.88	82%(1162/1411);7907.00±449.96	69%(166/242);1.19e-06±NA	23%(120/524);0.08±NA	24%(126/524);0.07±NA	49%(257/524);210.12±NA	62%(326/524);0.06±NA	30%(156/524);0.95±NA	70%(992/1411);1099.9057561215272	56%(787/1411);0.43	65%(911/1411);3.95
Enterobacter_kobei	81	16%(223/1358);1.63e-03±9.12e-05	24%(328/1351);2.10e-02±1.18e-03	NA	43%(508/1193);0.56±0.04	39%(526/1345);0.50±0.04	33%(443/1323);0.32±0.03	23%(305/1337);0.19±0.03	30%(406/1346);0.15±0.02	13%(151/1197);0.33±0.03	50%(652/1311);0.64±0.07	69%(968/1396);0.23±0.02	79%(1119/1411);3763.00±68.23	85%(1197/1411);8317.00±415.68	55%(134/242);8.74e-07±NA	30%(155/524);0.10±0.04	4%(22/524);0.02±0.01	25%(130/524);85.31±15.30	92%(483/524);0.11±0.02	6%(31/524);0.21±0.13	9%(121/1411);418.1226963167915	52%(740/1411);0.41	45%(636/1411);2.62
Agrobacterium_tumefaciens	80	39%(529/1358);3.28e-03±1.77e-04	57%(772/1351);5.46e-02±3.85e-03	23%(205/906);5.92e-02±1.19e-03	71%(843/1193);0.67±0.03	57%(771/1345);0.59±0.04	59%(782/1323);0.44±0.04	44%(583/1337);0.25±0.04	41%(546/1346);0.17±0.03	22%(269/1197);0.37±0.04	93%(1214/1311);1.10±0.24	51%(718/1396);0.20±0.02	84%(1183/1411);4084.50±34.74	82%(1163/1411);7922.50±415.90	NA	10%(55/524);0.03±0.07	30%(155/524);0.09±0.10	76%(400/524);695.34±676.55	49%(255/524);0.04±0.02	66%(346/524);2.76±2.88	43%(607/1411);794.5711388357167	48%(679/1411);0.38	26%(360/1411);1.49
Serratia_marcescens_K	80	23%(317/1358);2.14e-03±1.03e-04	43%(579/1351);3.86e-02±2.12e-03	15%(136/906);5.49e-02±1.08e-03	44%(529/1193);0.57±0.02	34%(462/1345);0.47±0.03	25%(337/1323);0.29±0.01	25%(330/1337);0.19±0.02	19%(260/1346);0.13±0.01	14%(169/1197);0.34±0.01	64%(835/1311);0.75±0.07	19%(267/1396);0.14±0.01	84%(1184/1411);4102.00±93.31	71%(997/1411);6699.00±183.12	31%(76/242);3.48e-07±4.78e-07	47%(248/524);0.17±0.22	12%(64/524);0.04±0.05	56%(294/524);281.56±221.36	56%(296/524);0.05±0.02	29%(151/524);0.91±0.32	52%(737/1411);875.0276024087855	75%(1063/1411);0.54	55%(782/1411);3.25
Streptococcus_thermophilus	80	46%(625/1358);3.76e-03±4.42e-04	18%(244/1351);1.46e-02±1.89e-03	NA	52%(618/1193);0.59±0.03	59%(797/1345);0.60±0.02	62%(822/1323);0.46±0.03	44%(587/1337);0.25±0.03	35%(473/1346);0.16±0.03	41%(486/1197);0.43±0.07	41%(531/1311);0.57±0.11	52%(729/1396);0.20±0.02	16%(221/1411);1395.00±62.80	17%(233/1411);2688.00±190.47	33%(80/242);3.69e-07±3.92e-07	21%(112/524);0.07±0.19	73%(382/524);0.36±0.08	82%(431/524);978.00±371.14	7%(35/524);0.01±0.00	77%(403/524);4.08±3.16	16%(229/1411);536.7571974831969	17%(245/1411);0.15	59%(839/1411);3.50
Agathobacter_rectalis	79	74%(1006/1358);5.76e-03±2.48e-04	62%(844/1351);6.08e-02±2.17e-03	73%(659/906);9.63e-02±1.30e-03	17%(201/1193);0.45±0.01	14%(191/1345);0.37±0.01	13%(169/1323);0.23±0.01	16%(208/1337);0.17±0.00	26%(349/1346);0.14±0.00	22%(260/1197);0.37±0.00	53%(699/1311);0.67±0.06	100%(1394/1396);0.45±0.02	21%(291/1411);1485.00±95.34	77%(1088/1411);7346.00±456.25	NA	64%(335/524);0.32±NA	69%(363/524);0.31±NA	58%(304/524);302.32±NA	65%(338/524);0.06±NA	83%(433/524);5.22±NA	42%(596/1411);786.9057837442311	83%(1167/1411);0.60	53%(742/1411);3.05
Bacteroides_ovatus	79	71%(967/1358);5.45e-03±3.76e-04	66%(897/1351);6.58e-02±5.68e-03	58%(529/906);8.28e-02±1.96e-03	68%(810/1193);0.66±0.02	65%(876/1345);0.63±0.03	76%(999/1323);0.55±0.03	79%(1052/1337);0.44±0.01	67%(904/1346);0.24±0.02	85%(1013/1197);0.67±0.02	73%(951/1311);0.82±0.09	99%(1386/1396);0.42±0.02	61%(861/1411);2901.50±119.69	98%(1385/1411);11494.00±464.24	80%(194/242);2.49e-06±3.02e-06	31%(161/524);0.11±0.09	49%(258/524);0.18±0.01	93%(488/524);2059.30±568.26	19%(101/524);0.02±0.00	91%(478/524);8.90±0.57	86%(1209/1411);1544.0061620539147	34%(483/1411);0.28	74%(1039/1411);5.31
Burkholderia_vietnamiensis	79	25%(339/1358);2.24e-03±1.48e-04	44%(596/1351);4.01e-02±2.84e-03	17%(153/906);5.60e-02±6.17e-04	41%(490/1193);0.55±0.03	33%(447/1345);0.47±0.03	33%(439/1323);0.32±0.01	35%(462/1337);0.23±0.01	53%(719/1346);0.20±0.00	35%(417/1197);0.41±0.02	64%(837/1311);0.75±0.14	72%(1003/1396);0.24±0.02	89%(1253/1411);4490.00±248.98	96%(1352/1411);10334.00±519.41	NA	NA	NA	NA	NA	NA	16%(228/1411);536.4465189357365	77%(1087/1411);0.56	78%(1105/1411);6.60
Pseudomonas_E_syringae	79	49%(663/1358);3.95e-03±4.95e-04	65%(872/1351);6.30e-02±1.04e-02	29%(264/906);6.28e-02±2.09e-03	33%(388/1193);0.52±0.01	32%(430/1345);0.46±0.02	29%(383/1323);0.30±0.02	42%(555/1337);0.24±0.02	57%(773/1346);0.20±0.02	47%(568/1197);0.46±0.02	40%(523/1311);0.57±0.10	45%(624/1396);0.19±0.01	84%(1189/1411);4124.50±82.50	83%(1167/1411);7942.50±117.34	17%(42/242);1.81e-07±NA	57%(298/524);0.24±0.30	74%(389/524);0.38±0.28	51%(268/524);234.45±89.79	74%(386/524);0.07±0.02	84%(441/524);5.61±3.66	32%(454/1411);700.0055370603251	78%(1099/1411);0.56	38%(534/1411);2.17
Streptococcus_iniae	79	2%(27/1358);1.31e-04±1.65e-05	1%(18/1351);2.39e-04±6.38e-05	NA	NA	NA	NA	NA	NA	NA	3%(42/1311);0.10±0.05	8%(113/1396);0.09±0.03	30%(421/1411);1679.50±52.11	11%(151/1411);2330.50±163.64	48%(115/242);6.41e-07±NA	38%(199/524);0.14±NA	8%(44/524);0.02±NA	58%(302/524);299.16±NA	43%(226/524);0.04±NA	8%(40/524);0.25±NA	31%(432/1411);681.3384368849415	3%(36/1411);0.01	17%(241/1411);1.15
Bacillus_safensis	78	89%(1205/1358);7.42e-03±6.96e-04	80%(1083/1351);8.95e-02±9.91e-03	60%(542/906);8.40e-02±2.31e-03	3%(41/1193);0.36±0.03	4%(58/1345);0.29±0.03	11%(145/1323);0.22±0.02	24%(318/1337);0.19±0.02	48%(643/1346);0.18±0.02	64%(772/1197);0.54±0.01	25%(333/1311);0.44±0.08	16%(217/1396);0.13±0.01	68%(953/1411);3226.50±40.55	52%(734/1411);4939.00±172.09	NA	NA	NA	NA	NA	NA	79%(1115/1411);1318.7612764994822	89%(1254/1411);0.65	85%(1201/1411);8.81
Campylobacter_D_coli_A	78	47%(642/1358);3.82e-03±5.72e-05	70%(948/1351);6.98e-02±1.35e-03	15%(139/906);5.50e-02±3.97e-04	3%(33/1193);0.35±0.01	5%(63/1345);0.29±0.01	3%(39/1323);0.17±0.01	3%(34/1337);0.13±0.00	2%(22/1346);0.11±0.00	22%(259/1197);0.37±0.00	79%(1037/1311);0.88±0.02	9%(128/1396);0.10±0.00	16%(230/1411);1405.00±22.42	6%(83/1411);1935.00±50.86	NA	NA	NA	NA	NA	NA	64%(897/1411);996.380564065202	93%(1316/1411);0.70	76%(1066/1411);5.65
Enterococcus_B_hirae	78	24%(324/1358);2.15e-03±2.53e-04	21%(286/1351);1.78e-02±2.80e-03	NA	45%(541/1193);0.57±0.05	51%(687/1345);0.55±0.07	48%(637/1323);0.38±0.09	52%(695/1337);0.27±0.10	56%(757/1346);0.20±0.06	40%(477/1197);0.43±0.08	30%(387/1311);0.48±0.08	54%(753/1396);0.21±0.02	41%(582/1411);2009.50±54.78	44%(615/1411);4192.50±217.12	NA	32%(167/524);0.11±0.08	3%(14/524);0.01±0.11	67%(352/524);457.79±96.40	53%(276/524);0.05±0.02	8%(42/524);0.26±0.87	62%(868/1411);968.092817490686	44%(615/1411);0.35	42%(592/1411);2.41
Shewanella_algae	78	52%(705/1358);4.12e-03±1.04e-04	51%(684/1351);4.75e-02±1.34e-03	63%(575/906);8.70e-02±3.09e-04	19%(222/1193);0.46±0.01	13%(170/1345);0.36±0.01	13%(167/1323);0.23±0.01	12%(158/1337);0.16±0.01	8%(110/1346);0.12±0.01	17%(200/1197);0.35±0.02	76%(993/1311);0.85±0.05	18%(254/1396);0.14±0.01	78%(1104/1411);3706.50±41.85	63%(895/1411);5944.50±147.33	NA	NA	NA	NA	NA	NA	37%(526/1411);744.1168759370377	86%(1207/1411);0.62	65%(921/1411);4.03
Bacillus_A_tropicus	76	93%(1263/1358);8.36e-03±7.87e-04	80%(1080/1351);8.89e-02±1.53e-02	72%(650/906);9.57e-02±2.54e-03	24%(288/1193);0.48±0.04	28%(383/1345);0.45±0.05	41%(538/1323);0.35±0.04	43%(579/1337);0.25±0.03	54%(728/1346);0.20±0.03	62%(746/1197);0.52±0.03	36%(475/1311);0.53±0.08	56%(788/1396);0.21±0.02	86%(1213/1411);4254.00±71.09	87%(1221/1411);8601.00±408.59	NA	NA	NA	NA	NA	NA	52%(732/1411);870.274637773141	59%(826/1411);0.44	63%(884/1411);3.75
Citrobacter_portucalensis	76	40%(543/1358);3.34e-03±4.67e-04	64%(862/1351);6.21e-02±1.18e-02	14%(127/906);5.42e-02±1.87e-03	19%(223/1193);0.46±0.04	24%(319/1345);0.42±0.04	23%(310/1323);0.28±0.02	29%(392/1337);0.21±0.01	51%(687/1346);0.19±0.01	49%(583/1197);0.46±0.04	25%(326/1311);0.44±0.10	82%(1138/1396);0.27±0.02	75%(1062/1411);3593.00±64.91	90%(1266/1411);9151.50±607.96	NA	NA	NA	NA	NA	NA	32%(452/1411);699.2774063952381	75%(1062/1411);0.54	30%(429/1411);1.76
Streptomyces_albidoflavus	76	85%(1149/1358);6.78e-03±7.31e-04	96%(1295/1351);1.43e-01±1.38e-02	3%(25/906);4.34e-02±1.67e-03	19%(231/1193);0.46±0.05	8%(114/1345);0.33±0.05	20%(264/1323);0.27±0.05	43%(576/1337);0.25±0.05	66%(892/1346);0.24±0.06	72%(860/1197);0.58±0.03	19%(255/1311);0.38±0.09	56%(779/1396);0.21±0.01	87%(1229/1411);4346.00±128.31	89%(1262/1411);9097.00±218.15	NA	NA	NA	NA	NA	NA	93%(1309/1411);2138.242835735109	79%(1120/1411);0.58	78%(1103/1411);6.48
Vibrio_cyclitrophicus	76	21%(285/1358);1.98e-03±6.72e-05	25%(341/1351);2.19e-02±7.71e-04	NA	84%(1001/1193);0.75±0.00	80%(1075/1345);0.75±0.00	82%(1081/1323);0.63±0.02	72%(969/1337);0.39±0.03	47%(627/1346);0.18±0.02	60%(714/1197);0.51±0.03	73%(962/1311);0.82±0.03	18%(248/1396);0.13±0.01	80%(1133/1411);3853.50±45.22	65%(920/1411);6098.00±217.62	NA	NA	NA	NA	NA	NA	45%(628/1411);807.2838601079033	11%(155/1411);0.08	22%(307/1411);1.36
Xanthomonas_arboricola	76	69%(940/1358);5.28e-03±1.02e-04	89%(1205/1351);1.11e-01±2.25e-03	4%(39/906);4.71e-02±6.63e-04	6%(76/1193);0.39±0.02	5%(65/1345);0.29±0.02	7%(88/1323);0.20±0.01	9%(117/1337);0.15±0.01	16%(215/1346);0.13±0.01	28%(337/1197);0.39±0.01	51%(674/1311);0.66±0.07	42%(586/1396);0.19±0.01	70%(982/1411);3321.50±41.73	66%(938/1411);6232.00±173.20	NA	NA	NA	NA	NA	NA	15%(214/1411);521.2971292299843	96%(1357/1411);0.75	73%(1030/1411);5.22
Xanthomonas_perforans	75	33%(446/1358);2.80e-03±4.76e-04	38%(520/1351);3.44e-02±6.95e-03	57%(517/906);8.14e-02±2.52e-03	66%(786/1193);0.65±0.03	53%(719/1345);0.57±0.03	56%(736/1323);0.42±0.04	56%(755/1337);0.29±0.06	65%(876/1346);0.23±0.04	51%(614/1197);0.47±0.12	48%(631/1311);0.63±0.09	41%(577/1396);0.18±0.01	73%(1023/1411);3440.00±62.86	64%(899/1411);5978.50±277.73	45%(109/242);6.05e-07±3.67e-07	43%(224/524);0.15±0.04	85%(446/524);0.64±0.06	74%(388/524);634.09±958.32	46%(241/524);0.04±0.03	61%(321/524);2.40±0.59	36%(504/1411);727.9504011162121	50%(704/1411);0.39	55%(769/1411);3.17
Bacteroides_thetaiotaomicron	74	42%(566/1358);3.46e-03±1.59e-04	36%(481/1351);3.17e-02±1.92e-03	80%(729/906);1.06e-01±1.71e-03	77%(913/1193);0.70±0.02	69%(929/1345);0.66±0.02	75%(990/1323);0.55±0.02	75%(1008/1337);0.41±0.02	58%(776/1346);0.21±0.02	72%(865/1197);0.58±0.02	81%(1060/1311);0.90±0.10	98%(1362/1396);0.37±0.01	67%(941/1411);3191.00±66.08	97%(1363/1411);10723.00±213.19	NA	6%(31/524);0.02±0.03	68%(354/524);0.29±0.04	85%(444/524);1042.20±678.44	29%(152/524);0.03±0.01	88%(462/524);7.18±2.82	74%(1038/1411);1168.0079527562798	43%(604/1411);0.35	60%(843/1411);3.54
Limosilactobacillus_reuteri	74	87%(1178/1358);7.05e-03±3.52e-04	87%(1179/1351);1.05e-01±5.10e-03	36%(324/906);6.69e-02±2.13e-03	7%(86/1193);0.40±0.04	16%(212/1345);0.38±0.04	26%(338/1323);0.29±0.02	34%(458/1337);0.22±0.02	53%(708/1346);0.19±0.02	69%(826/1197);0.57±0.03	62%(816/1311);0.74±0.06	95%(1327/1396);0.34±0.01	11%(149/1411);1285.00±96.14	41%(577/1411);3999.50±96.39	NA	58%(302/524);0.25±0.34	34%(178/524);0.11±0.03	71%(370/524);543.51±80.65	47%(245/524);0.04±0.01	65%(340/524);2.68±0.74	25%(352/1411);632.5209361259242	73%(1035/1411);0.53	71%(1000/1411);4.88
Akkermansia_muciniphila	73	79%(1069/1358);6.12e-03±1.74e-04	52%(696/1351);4.84e-02±1.57e-03	91%(821/906);1.26e-01±1.41e-03	40%(479/1193);0.55±0.01	41%(555/1345);0.51±0.01	58%(763/1323);0.43±0.01	65%(865/1337);0.33±0.02	50%(679/1346);0.19±0.02	75%(898/1197);0.60±0.02	63%(826/1311);0.74±0.16	57%(800/1396);0.21±0.00	35%(498/1411);1837.00±16.17	34%(479/1411);3541.50±133.71	NA	54%(283/524);0.21±0.23	65%(338/524);0.28±0.18	87%(456/524);1204.97±1768.51	32%(166/524);0.03±0.02	87%(456/524);6.77±13.65	85%(1199/1411);1522.4136648933415	58%(822/1411);0.44	88%(1236/1411);10.29
Burkholderia_cenocepacia	73	17%(230/1358);1.69e-03±1.55e-05	34%(453/1351);2.95e-02±6.30e-04	18%(167/906);5.69e-02±7.28e-04	51%(603/1193);0.59±0.03	45%(600/1345);0.52±0.04	44%(588/1323);0.36±0.03	49%(657/1337);0.26±0.05	38%(512/1346);0.16±0.02	40%(473/1197);0.43±0.06	56%(738/1311);0.69±0.11	54%(757/1396);0.21±0.02	96%(1349/1411);5135.00±242.94	97%(1367/1411);10804.00±478.22	38%(91/242);4.46e-07±2.65e-07	29%(152/524);0.10±0.01	2%(9/524);0.01±0.01	64%(336/524);393.12±213.76	93%(486/524);0.11±0.03	15%(77/524);0.42±0.73	72%(1016/1411);1142.2454837947755	54%(759/1411);0.41	69%(968/1411);4.46
Streptococcus_suis_W	73	94%(1273/1358);8.54e-03±3.03e-04	89%(1196/1351);1.08e-01±3.78e-03	55%(494/906);7.95e-02±1.50e-03	22%(263/1193);0.47±0.01	21%(285/1345);0.41±0.01	15%(205/1323);0.25±0.01	13%(180/1337);0.17±0.01	11%(153/1346);0.13±0.01	20%(244/1197);0.36±0.01	67%(874/1311);0.77±0.10	91%(1268/1396);0.31±0.02	17%(236/1411);1413.00±19.20	37%(526/1411);3755.00±88.66	NA	NA	NA	NA	NA	NA	63%(883/1411);983.1004868624087	69%(980/1411);0.51	8%(110/1411);0.70
Akkermansia_sp004167605	72	NA	NA	NA	NA	NA	NA	NA	NA	NA	8%(101/1311);0.21±0.07	NA	54%(767/1411);2553.50±13.74	17%(237/1411);2708.50±49.67	NA	60%(313/524);0.27±NA	50%(262/524);0.19±NA	1%(7/524);35.79±NA	86%(449/524);0.09±NA	22%(114/524);0.63±NA	76%(1069/1411);1219.217031329576	3%(37/1411);0.01	43%(611/1411);2.48
Xanthomonas_cissicola	72	74%(1009/1358);5.79e-03±3.36e-04	68%(917/1351);6.73e-02±4.65e-03	59%(536/906);8.35e-02±2.20e-03	44%(530/1193);0.57±0.08	43%(574/1345);0.51±0.09	60%(791/1323);0.44±0.10	72%(963/1337);0.38±0.10	83%(1118/1346);0.34±0.11	84%(1006/1197);0.67±0.07	6%(84/1311);0.19±0.08	75%(1052/1396);0.25±0.01	69%(976/1411);3303.50±71.42	76%(1071/1411);7214.00±286.33	7%(17/242);6.56e-08±2.08e-08	86%(449/524);0.78±0.45	26%(137/524);0.08±0.01	58%(306/524);305.65±258.27	74%(390/524);0.07±0.01	41%(213/524);1.30±1.20	65%(911/1411);1006.1109738676492	68%(957/1411);0.49	72%(1020/1411);5.09
Staphylococcus_chromogenes	71	46%(618/1358);3.74e-03±8.69e-04	42%(573/1351);3.82e-02±1.23e-02	65%(589/906);8.86e-02±5.59e-03	58%(688/1193);0.61±0.08	61%(821/1345);0.61±0.08	65%(866/1323);0.48±0.09	74%(983/1337);0.40±0.09	84%(1136/1346);0.36±0.09	86%(1026/1197);0.68±0.08	19%(243/1311);0.37±0.14	17%(242/1396);0.13±0.01	38%(542/1411);1941.00±15.45	21%(297/1411);2900.00±101.42	NA	37%(196/524);0.13±0.15	39%(203/524);0.13±0.06	60%(317/524);325.64±167.17	36%(191/524);0.03±0.02	15%(80/524);0.43±0.36	60%(849/1411);950.2582862780463	37%(516/1411);0.30	48%(671/1411);2.77
Vibrio_crassostreae	71	68%(929/1358);5.23e-03±6.51e-04	78%(1058/1351);8.44e-02±1.38e-02	26%(236/906);6.14e-02±1.85e-03	68%(811/1193);0.66±0.05	64%(867/1345);0.63±0.05	69%(908/1323);0.50±0.05	62%(824/1337);0.31±0.05	50%(677/1346);0.19±0.04	54%(645/1197);0.48±0.04	58%(755/1311);0.69±0.12	47%(660/1396);0.19±0.02	78%(1102/1411);3703.50±100.27	75%(1062/1411);7131.00±274.17	NA	51%(266/524);0.19±0.95	29%(151/524);0.09±0.03	69%(363/524);513.31±1618.85	73%(384/524);0.07±0.01	61%(322/524);2.41±12.56	44%(617/1411);800.5547066472428	31%(438/1411);0.26	27%(377/1411);1.56
Bifidobacterium_bifidum	70	36%(493/1358);3.06e-03±2.14e-04	27%(363/1351);2.34e-02±1.43e-03	NA	16%(190/1193);0.44±0.02	14%(182/1345);0.37±0.02	15%(203/1323);0.25±0.03	14%(182/1337);0.17±0.02	21%(287/1346);0.14±0.01	29%(349/1197);0.39±0.03	64%(838/1311);0.75±0.11	39%(541/1396);0.18±0.02	19%(266/1411);1452.00±24.36	16%(223/1411);2656.00±137.21	NA	25%(129/524);0.09±0.10	76%(396/524);0.39±0.52	51%(266/524);225.70±236.07	55%(288/524);0.05±0.01	38%(197/524);1.20±0.98	6%(86/1411);355.40470986240473	80%(1125/1411);0.58	96%(1358/1411);32.16
Klebsiella_ornithinolytica	69	9%(124/1358);8.36e-04±7.51e-06	12%(166/1351);8.32e-03±3.58e-04	NA	46%(550/1193);0.57±0.04	52%(694/1345);0.56±0.06	56%(739/1323);0.42±0.07	61%(820/1337);0.31±0.09	NA	60%(720/1197);0.51±0.13	57%(749/1311);0.69±0.04	47%(657/1396);0.19±0.02	88%(1238/1411);4381.00±59.28	86%(1218/1411);8581.50±369.95	NA	52%(271/524);0.20±NA	56%(296/524);0.22±NA	99%(520/524);10964.30±NA	2%(11/524);0.00±NA	89%(465/524);7.56±NA	76%(1073/1411);1226.530503757861	36%(513/1411);0.30	72%(1017/1411);5.01
Borreliella_burgdorferi	68	25%(336/1358);2.23e-03±1.53e-04	20%(269/1351);1.66e-02±9.99e-04	NA	NA	54%(725/1345);0.57±0.02	52%(682/1323);0.39±0.04	44%(594/1337);0.25±0.03	38%(514/1346);0.16±0.02	NA	43%(570/1311);0.60±0.08	75%(1042/1396);0.25±0.02	1%(18/1411);841.00±61.94	4%(52/1411);1763.50±22.46	63%(152/242);1.01e-06±4.79e-07	64%(337/524);0.32±0.12	71%(374/524);0.34±0.08	66%(346/524);441.32±116.59	12%(63/524);0.01±0.00	54%(281/524);1.85±0.63	23%(327/1411);614.9613883139579	44%(625/1411);0.35	83%(1167/1411);7.95
Ruminococcus_B_gnavus	68	36%(494/1358);3.08e-03±4.35e-04	28%(385/1351);2.54e-02±6.40e-03	82%(746/906);1.09e-01±3.46e-03	88%(1054/1193);0.80±0.05	83%(1117/1345);0.78±0.05	88%(1165/1323);0.70±0.06	86%(1149/1337);0.53±0.06	79%(1064/1346);0.31±0.04	81%(974/1197);0.65±0.04	41%(540/1311);0.58±0.20	99%(1376/1396);0.40±0.02	35%(493/1411);1817.50±107.96	75%(1064/1411);7147.50±320.09	NA	56%(291/524);0.23±NA	75%(391/524);0.38±NA	65%(339/524);400.73±NA	57%(297/524);0.05±NA	89%(466/524);7.63±NA	61%(862/1411);965.0962493533652	18%(257/1411);0.15	57%(811/1411);3.39
Sphingomonas_koreensis	68	NA	NA	NA	NA	100%(1345/1345);1.00±0.03	99%(1316/1323);1.00±0.01	100%(1335/1337);1.00±0.03	100%(1345/1346);1.00±0.05	NA	NA	NA	83%(1165/1411);3994.00±491.86	53%(754/1411);5157.50±293.58	15%(36/242);1.32e-07±NA	22%(116/524);0.08±NA	70%(369/524);0.33±NA	63%(332/524);374.42±NA	62%(324/524);0.06±NA	88%(463/524);7.33±NA	84%(1185/1411);1485.3252014695108	8%(113/1411);0.05	37%(518/1411);2.12
Aeromonas_hydrophila	66	69%(934/1358);5.25e-03±2.03e-04	96%(1298/1351);1.44e-01±2.86e-03	NA	2%(29/1193);0.35±0.00	1%(7/1345);0.24±0.00	1%(11/1323);0.15±0.01	1%(17/1337);0.12±0.00	2%(30/1346);0.11±0.00	18%(219/1197);0.36±0.01	45%(589/1311);0.61±0.04	55%(762/1396);0.21±0.02	75%(1056/1411);3562.50±43.13	78%(1100/1411);7443.50±409.24	54%(131/242);8.42e-07±NA	8%(40/524);0.02±NA	39%(202/524);0.13±NA	93%(485/524);1941.37±NA	36%(190/524);0.03±NA	91%(477/524);8.75±NA	91%(1283/1411);1918.2731901927805	97%(1372/1411);0.77	62%(876/1411);3.70
Staphylococcus_simulans	66	20%(275/1358);1.93e-03±1.88e-04	24%(318/1351);2.02e-02±2.09e-03	NA	50%(596/1193);0.59±0.04	53%(711/1345);0.56±0.05	48%(641/1323);0.38±0.04	45%(607/1337);0.25±0.04	48%(648/1346);0.18±0.04	39%(461/1197);0.43±0.04	54%(705/1311);0.67±0.07	16%(222/1396);0.13±0.01	45%(642/1411);2184.50±14.95	29%(415/1411);3311.50±98.87	NA	21%(110/524);0.07±NA	20%(105/524);0.06±NA	86%(451/524);1154.21±NA	7%(37/524);0.01±NA	24%(128/524);0.75±NA	23%(322/1411);612.2004612752273	50%(711/1411);0.39	32%(449/1411);1.84
Bacillus_pumilus	64	98%(1326/1358);1.04e-02±4.06e-04	93%(1251/1351);1.24e-01±4.70e-03	68%(616/906);9.14e-02±6.26e-03	2%(27/1193);0.35±0.04	6%(79/1345);0.30±0.03	19%(256/1323);0.26±0.03	38%(510/1337);0.23±0.03	64%(858/1346);0.22±0.03	81%(973/1197);0.65±0.02	12%(162/1311);0.29±0.05	32%(448/1396);0.17±0.01	67%(939/1411);3182.50±6.52	56%(794/1411);5426.00±252.58	NA	17%(87/524);0.05±NA	56%(293/524);0.22±NA	5%(26/524);43.56±NA	74%(389/524);0.07±NA	22%(113/524);0.62±NA	93%(1317/1411);2224.825796328342	90%(1269/1411);0.66	88%(1244/1411);10.58
Pectobacterium_carotovorum	64	83%(1129/1358);6.59e-03±3.93e-04	85%(1149/1351);1.00e-01±7.02e-03	34%(309/906);6.62e-02±2.02e-03	16%(195/1193);0.45±0.03	20%(264/1345);0.40±0.02	24%(314/1323);0.28±0.02	38%(503/1337);0.23±0.02	57%(764/1346);0.20±0.02	57%(678/1197);0.50±0.02	54%(703/1311);0.67±0.09	71%(995/1396);0.24±0.02	68%(961/1411);3248.50±84.43	76%(1075/1411);7259.00±185.20	NA	NA	NA	NA	NA	NA	56%(786/1411);904.2824082716363	86%(1212/1411);0.62	54%(758/1411);3.13
Enterococcus_D_casseliflavus	63	65%(881/1358);4.90e-03±9.80e-04	61%(821/1351);5.87e-02±1.60e-02	69%(628/906);9.25e-02±3.59e-03	39%(467/1193);0.55±0.01	45%(606/1345);0.52±0.02	57%(748/1323);0.42±0.04	71%(945/1337);0.37±0.06	81%(1088/1346);0.32±0.07	84%(1007/1197);0.67±0.10	32%(424/1311);0.50±0.08	83%(1154/1396);0.27±0.01	49%(688/1411);2321.50±85.79	63%(891/1411);5931.00±319.89	NA	NA	NA	NA	NA	NA	75%(1056/1411);1198.9362640329514	47%(659/1411);0.37	60%(848/1411);3.55
Bifidobacterium_globosum	62	79%(1079/1358);6.21e-03±5.05e-04	86%(1162/1351);1.03e-01±8.79e-03	24%(218/906);6.01e-02±2.35e-03	37%(441/1193);0.54±0.02	32%(431/1345);0.46±0.02	34%(451/1323);0.32±0.02	42%(558/1337);0.24±0.02	57%(767/1346);0.20±0.02	45%(533/1197);0.45±0.03	38%(497/1311);0.55±0.06	65%(914/1396);0.23±0.02	7%(103/1411);1217.00±47.61	18%(248/1411);2733.00±185.09	NA	NA	NA	NA	NA	NA	65%(919/1411);1014.8763465213166	63%(894/1411);0.46	62%(871/1411);3.66
Fusicatenibacter_saccharivorans	62	59%(805/1358);4.54e-03±2.78e-04	48%(655/1351);4.44e-02±3.02e-03	78%(709/906);1.02e-01±2.04e-03	77%(914/1193);0.70±0.02	69%(925/1345);0.66±0.02	75%(991/1323);0.55±0.02	71%(949/1337);0.38±0.02	21%(288/1346);0.14±0.02	66%(788/1197);0.54±0.01	97%(1272/1311);1.22±0.11	98%(1367/1396);0.38±0.01	32%(453/1411);1741.00±131.61	66%(926/1411);6152.00±436.18	NA	NA	NA	NA	NA	NA	74%(1042/1411);1172.3680492391677	26%(367/1411);0.22	45%(641/1411);2.63
Pseudomonas_E_mandelii	62	17%(236/1358);1.72e-03±5.58e-04	34%(455/1351);2.96e-02±9.33e-03	NA	93%(1115/1193);0.85±0.11	85%(1143/1345);0.81±0.14	83%(1104/1323);0.65±0.23	NA	NA	77%(922/1197);0.61±0.26	NA	11%(159/1396);0.11±0.03	97%(1363/1411);5356.00±163.97	78%(1107/1411);7500.00±474.15	47%(113/242);6.26e-07±NA	48%(254/524);0.18±NA	27%(144/524);0.08±NA	36%(188/524);120.98±NA	93%(488/524);0.12±NA	37%(195/524);1.19±NA	20%(281/1411);582.8754507927636	26%(365/1411);0.22	33%(461/1411);1.89
Escherichia_marmotae	61	11%(150/1358);1.07e-03±1.48e-05	11%(153/1351);7.41e-03±2.47e-04	NA	78%(930/1193);0.71±0.03	75%(1012/1345);0.71±0.03	77%(1018/1323);0.57±0.06	70%(936/1337);0.37±0.12	NA	63%(760/1197);0.53±0.14	26%(346/1311);0.44±0.09	57%(789/1396);0.21±0.02	71%(1006/1411);3382.00±67.69	72%(1018/1411);6806.00±285.55	NA	NA	NA	NA	NA	NA	75%(1062/1411);1206.6952271606647	15%(214/1411);0.12	44%(615/1411);2.51
Leclercia_adecarboxylata	61	18%(243/1358);1.75e-03±1.34e-04	39%(527/1351);3.47e-02±1.69e-03	8%(70/906);5.01e-02±1.52e-03	27%(318/1193);0.49±0.02	16%(220/1345);0.39±0.02	12%(156/1323);0.23±0.02	8%(103/1337);0.15±0.02	15%(196/1346);0.13±0.01	10%(122/1197);0.32±0.03	90%(1176/1311);1.03±0.06	34%(480/1396);0.17±0.02	72%(1014/1411);3400.50±262.24	67%(941/1411);6253.00±323.42	NA	NA	NA	NA	NA	NA	24%(337/1411);621.4554837595607	83%(1165/1411);0.60	62%(868/1411);3.65
Pediococcus_acidilactici	61	50%(679/1358);4.02e-03±1.38e-04	43%(582/1351);3.90e-02±2.18e-03	71%(647/906);9.52e-02±2.40e-03	22%(264/1193);0.47±0.03	29%(390/1345);0.45±0.03	40%(533/1323);0.35±0.03	50%(663/1337);0.27±0.02	69%(923/1346);0.25±0.02	72%(861/1197);0.58±0.02	19%(253/1311);0.38±0.04	72%(1005/1396);0.24±0.01	18%(252/1411);1430.00±23.42	23%(331/1411);3009.50±68.21	65%(157/242);1.05e-06±1.12e-05	48%(252/524);0.18±0.11	8%(40/524);0.02±0.01	88%(462/524);1349.66±1928.03	44%(231/524);0.04±0.02	17%(87/524);0.50±0.30	54%(755/1411);886.0138437622331	54%(767/1411);0.42	69%(978/1411);4.59
Staphylococcus_warneri	61	43%(581/1358);3.54e-03±1.42e-03	NA	NA	88%(1046/1193);0.79±0.01	84%(1128/1345);0.79±0.01	90%(1196/1323);0.75±0.02	95%(1266/1337);0.75±0.02	97%(1299/1346);0.74±0.02	98%(1170/1197);0.95±0.01	3%(34/1311);0.07±0.03	21%(300/1396);0.15±0.01	42%(594/1411);2047.00±28.14	28%(396/1411);3253.00±75.22	83%(200/242);3.39e-06±4.19e-06	44%(230/524);0.16±0.07	37%(194/524);0.12±0.12	77%(406/524);717.34±826.79	26%(135/524);0.03±0.01	27%(140/524);0.83±0.13	92%(1298/1411);2052.098997489873	31%(444/1411);0.26	92%(1298/1411);13.48
Treponema_pallidum	61	8%(103/1358);6.40e-04±4.24e-05	3%(42/1351);7.64e-04±9.59e-05	NA	NA	NA	NA	NA	92%(1235/1346);0.52±0.13	NA	NA	0%(5/1396);0.01±0.00	2%(31/1411);925.50±19.96	0%(7/1411);982.50±6.82	54%(130/242);8.05e-07±NA	56%(295/524);0.24±NA	19%(97/524);0.05±NA	71%(373/524);571.78±NA	3%(16/524);0.01±NA	11%(58/524);0.35±NA	43%(613/1411);798.497984109922	10%(142/1411);0.07	98%(1388/1411);71.76
Clostridium_saccharobutylicum	60	NA	NA	NA	NA	100%(1344/1345);1.00±0.00	100%(1317/1323);1.00±0.00	100%(1334/1337);1.00±0.00	99%(1334/1346);0.99±0.00	NA	NA	2%(34/1396);0.04±0.02	82%(1151/1411);3960.00±139.79	49%(689/1411);4639.50±121.71	NA	13%(69/524);0.04±NA	35%(182/524);0.11±NA	4%(20/524);41.19±NA	100%(523/524);0.38±NA	50%(261/524);1.70±NA	94%(1326/1411);2430.3461107088974	6%(87/1411);0.03	86%(1210/1411);9.11
Haemophilus_influenzae_E	60	85%(1158/1358);6.89e-03±1.73e-04	75%(1011/1351);7.86e-02±2.17e-03	64%(583/906);8.80e-02±6.12e-04	39%(460/1193);0.54±0.02	39%(522/1345);0.50±0.02	23%(304/1323);0.28±0.02	25%(340/1337);0.20±0.02	14%(190/1346);0.13±0.01	22%(266/1197);0.37±0.02	87%(1141/1311);0.98±0.07	52%(722/1396);0.20±0.02	17%(238/1411);1414.00±8.59	15%(211/1411);2603.00±123.63	NA	NA	NA	NA	NA	NA	42%(587/1411);779.9393086795424	70%(988/1411);0.51	13%(187/1411);0.94
Leuconostoc_mesenteroides	60	38%(514/1358);3.18e-03±4.45e-04	21%(283/1351);1.72e-02±5.38e-04	NA	NA	42%(560/1345);0.51±0.04	57%(760/1323);0.43±0.06	68%(912/1337);0.36±0.07	61%(817/1346);0.22±0.04	NA	11%(148/1311);0.28±0.11	86%(1194/1396);0.28±0.01	11%(161/1411);1295.00±8.66	28%(395/1411);3246.50±183.20	80%(193/242);2.41e-06±NA	69%(362/524);0.38±0.09	37%(196/524);0.12±0.11	85%(443/524);1037.96±915.15	18%(96/524);0.02±0.02	54%(283/524);1.89±2.12	23%(321/1411);611.2513098250577	31%(436/1411);0.26	93%(1308/1411);14.61
Porphyromonas_gingivalis	60	48%(651/1358);3.85e-03±1.03e-04	24%(325/1351);2.08e-02±4.80e-04	NA	39%(471/1193);0.55±0.02	38%(513/1345);0.49±0.02	26%(345/1323);0.29±0.02	16%(220/1337);0.17±0.01	9%(120/1346);0.12±0.00	7%(87/1197);0.31±0.01	86%(1124/1311);0.97±0.05	74%(1037/1396);0.25±0.00	21%(293/1411);1486.50±6.73	27%(378/1411);3207.00±31.39	NA	NA	NA	NA	NA	NA	25%(349/1411);630.212968885548	68%(959/1411);0.49	70%(986/1411);4.68
Pseudomonas_E_hunanensis	60	73%(985/1358);5.59e-03±2.28e-04	88%(1190/1351);1.07e-01±4.59e-03	11%(103/906);5.31e-02±3.02e-04	16%(196/1193);0.45±0.02	18%(246/1345);0.39±0.02	31%(415/1323);0.31±0.03	48%(645/1337);0.26±0.03	67%(908/1346);0.24±0.03	73%(873/1197);0.59±0.02	13%(176/1311);0.31±0.08	90%(1254/1396);0.31±0.02	81%(1148/1411);3946.50±75.47	97%(1362/1411);10715.50±567.33	NA	44%(231/524);0.16±NA	15%(78/524);0.04±NA	30%(157/524);104.76±NA	61%(319/524);0.06±NA	8%(44/524);0.27±NA	26%(370/1411);644.6132342107004	79%(1108/1411);0.57	84%(1188/1411);8.44
Acinetobacter_junii	59	51%(696/1358);4.09e-03±2.56e-04	60%(813/1351);5.79e-02±4.21e-03	42%(385/906);7.21e-02±1.54e-03	52%(623/1193);0.59±0.04	53%(717/1345);0.57±0.04	59%(781/1323);0.44±0.04	47%(631/1337);0.26±0.03	31%(411/1346);0.15±0.02	40%(483/1197);0.43±0.03	85%(1120/1311);0.96±0.09	77%(1080/1396);0.25±0.01	49%(694/1411);2336.00±54.12	57%(800/1411);5455.50±274.42	NA	NA	NA	NA	NA	NA	18%(257/1411);566.1560172763144	38%(536/1411);0.31	57%(804/1411);3.37
Helicobacter_pylori_CJ	59	100%(1354/1358);1.59e-02±1.90e-04	85%(1155/1351);1.01e-01±1.28e-03	96%(874/906);1.58e-01±1.32e-03	10%(122/1193);0.41±0.00	1%(15/1345);0.25±0.01	0%(3/1323);0.13±0.00	0%(5/1337);0.12±0.00	3%(42/1346);0.12±0.00	6%(66/1197);0.29±0.01	86%(1127/1311);0.97±0.05	19%(271/1396);0.14±0.00	9%(131/1411);1255.50±19.32	5%(71/1411);1856.50±23.91	NA	NA	NA	NA	NA	NA	99%(1401/1411);236265.45744330288	100%(1405/1411);0.95	57%(808/1411);3.38
Pseudomonas_E_amygdali	59	45%(610/1358);3.72e-03±1.06e-04	55%(740/1351);5.16e-02±6.34e-03	42%(383/906);7.17e-02±3.08e-03	48%(571/1193);0.58±0.03	49%(664/1345);0.54±0.03	50%(665/1323);0.39±0.03	48%(647/1337);0.26±0.03	56%(749/1346);0.20±0.04	40%(478/1197);0.43±0.05	22%(290/1311);0.41±0.12	78%(1094/1396);0.26±0.01	80%(1131/1411);3843.00±53.35	89%(1251/1411);8913.50±389.25	30%(73/242);3.32e-07±3.40e-07	72%(376/524);0.41±0.10	18%(96/524);0.05±0.02	62%(326/524);348.00±263.19	69%(360/524);0.07±0.01	23%(123/524);0.71±0.16	22%(308/1411);604.3271264700053	49%(686/1411);0.38	21%(295/1411);1.34
Riemerella_anatipestifer	59	87%(1180/1358);7.07e-03±2.03e-03	83%(1124/1351);9.62e-02±2.94e-02	NA	85%(1009/1193);0.76±0.08	78%(1050/1345);0.73±0.09	81%(1075/1323);0.62±0.11	83%(1113/1337);0.49±0.08	86%(1156/1346);0.37±0.07	80%(961/1197);0.64±0.06	22%(294/1311);0.41±0.10	66%(918/1396);0.23±0.06	21%(290/1411);1483.00±70.69	24%(344/1411);3078.00±357.03	NA	NA	NA	NA	NA	NA	65%(913/1411);1009.2360951388054	54%(756/1411);0.41	45%(639/1411);2.63
Acinetobacter_sp002018365	58	86%(1172/1358);6.98e-03±1.24e-04	89%(1209/1351);1.12e-01±1.36e-03	28%(252/906);6.23e-02±5.19e-04	20%(238/1193);0.47±0.01	24%(317/1345);0.42±0.01	17%(225/1323);0.25±0.01	7%(92/1337);0.14±0.00	10%(136/1346);0.12±0.00	9%(108/1197);0.32±0.01	96%(1262/1311);1.20±0.07	79%(1108/1396);0.26±0.01	53%(747/1411);2497.00±25.54	63%(883/1411);5879.00±156.69	NA	NA	NA	NA	NA	NA	13%(182/1411);493.65219260439494	79%(1114/1411);0.57	37%(519/1411);2.12
Lacticaseibacillus_rhamnosus	58	59%(797/1358);4.53e-03±4.25e-04	57%(764/1351);5.38e-02±6.41e-03	60%(544/906);8.43e-02±2.27e-03	31%(364/1193);0.51±0.05	35%(467/1345);0.47±0.05	32%(417/1323);0.31±0.04	44%(591/1337);0.25±0.04	55%(741/1346);0.20±0.03	54%(641/1197);0.48±0.03	71%(933/1311);0.81±0.13	64%(888/1396);0.23±0.01	43%(601/1411);2050.00±93.34	43%(609/1411);4175.50±157.32	14%(35/242);1.31e-07±1.45e-07	65%(341/524);0.33±0.21	16%(82/524);0.04±0.01	95%(498/524);2615.43±2764.05	17%(90/524);0.02±0.02	62%(323/524);2.44±2.04	51%(721/1411);861.8576434927784	75%(1061/1411);0.54	29%(408/1411);1.67
Pectobacterium_brasiliense	58	63%(862/1358);4.81e-03±4.13e-04	74%(1003/1351);7.73e-02±6.20e-03	28%(258/906);6.24e-02±6.46e-04	8%(101/1193);0.40±0.01	8%(112/1345);0.33±0.01	8%(100/1323);0.21±0.01	10%(128/1337);0.16±0.01	21%(285/1346);0.14±0.01	32%(379/1197);0.40±0.02	62%(819/1311);0.74±0.07	67%(935/1396);0.23±0.01	71%(996/1411);3356.50±125.23	73%(1037/1411);6946.50±222.54	8%(19/242);7.02e-08±NA	10%(50/524);0.03±NA	52%(275/524);0.20±NA	42%(218/524);152.77±NA	56%(291/524);0.05±NA	47%(245/524);1.52±NA	62%(878/1411);979.406282757566	88%(1238/1411);0.65	46%(650/1411);2.66
Acinetobacter_radioresistens	57	42%(573/1358);3.51e-03±1.98e-04	34%(456/1351);2.97e-02±1.85e-03	88%(795/906);1.18e-01±2.68e-03	30%(361/1193);0.51±0.05	32%(437/1345);0.46±0.05	36%(476/1323);0.33±0.05	33%(447/1337);0.22±0.04	42%(562/1346);0.17±0.04	45%(542/1197);0.45±0.04	80%(1053/1311);0.90±0.11	49%(680/1396);0.20±0.01	42%(599/1411);2047.50±119.56	44%(627/1411);4249.50±72.26	NA	NA	NA	NA	NA	NA	31%(441/1411);688.8437329414188	73%(1030/1411);0.53	82%(1154/1411);7.69
Bacillus_paralicheniformis	57	34%(461/1358);2.86e-03±1.23e-03	22%(303/1351);1.92e-02±9.54e-03	NA	67%(802/1193);0.66±0.07	58%(785/1345);0.59±0.07	69%(919/1323);0.50±0.06	76%(1018/1337);0.41±0.04	74%(993/1346);0.27±0.04	82%(977/1197);0.65±0.03	68%(888/1311);0.78±0.28	15%(212/1396);0.13±0.01	79%(1110/1411);3728.50±76.64	59%(831/1411);5605.00±154.09	NA	7%(38/524);0.02±0.01	39%(205/524);0.13±0.04	95%(499/524);2686.99±2111.70	35%(182/524);0.03±0.03	87%(457/524);6.80±3.83	86%(1218/1411);1565.1494523857866	43%(602/1411);0.34	92%(1299/1411);13.55
Phocaeicola_dorei	57	17%(229/1358);1.68e-03±8.00e-05	13%(181/1351);9.69e-03±8.02e-04	NA	88%(1050/1193);0.79±0.02	82%(1097/1345);0.76±0.03	85%(1128/1323);0.66±0.04	80%(1065/1337);0.45±0.06	55%(744/1346);0.20±0.09	73%(877/1197);0.59±0.07	69%(902/1311);0.79±0.15	97%(1358/1396);0.37±0.01	63%(894/1411);3038.00±77.68	95%(1343/1411);10102.00±618.63	NA	66%(347/524);0.34±NA	80%(418/524);0.46±NA	60%(316/524);323.59±NA	45%(237/524);0.04±NA	86%(452/524);6.41±NA	77%(1084/1411);1245.3926213476498	12%(176/1411);0.09	28%(394/1411);1.62
Staphylococcus_ureilyticus	57	17%(226/1358);1.65e-03±1.24e-04	22%(298/1351);1.88e-02±1.76e-03	NA	58%(686/1193);0.61±0.03	57%(772/1345);0.59±0.07	67%(884/1323);0.49±0.10	77%(1034/1337);0.43±0.12	87%(1173/1346);0.39±0.12	87%(1039/1197);0.69±0.13	26%(345/1311);0.44±0.09	24%(331/1396);0.15±0.01	46%(647/1411);2199.50±22.24	35%(491/1411);3590.50±99.83	24%(57/242);2.51e-07±8.63e-08	46%(239/524);0.16±0.09	6%(29/524);0.02±0.05	77%(405/524);717.24±2845.30	58%(304/524);0.05±0.03	50%(263/524);1.70±0.67	77%(1083/1411);1243.486604929295	27%(385/1411);0.23	82%(1162/1411);7.84
Streptococcus_sp001556435	57	94%(1274/1358);8.55e-03±2.46e-04	91%(1227/1351);1.17e-01±3.63e-03	45%(412/906);7.41e-02±1.42e-03	14%(164/1193);0.44±0.00	22%(297/1345);0.41±0.01	28%(377/1323);0.30±0.01	31%(413/1337);0.21±0.01	19%(262/1346);0.13±0.01	48%(574/1197);0.46±0.01	95%(1246/1311);1.16±0.06	66%(916/1396);0.23±0.01	23%(329/1411);1540.00±46.08	26%(368/1411);3163.00±89.60	NA	6%(30/524);0.01±NA	77%(405/524);0.42±NA	96%(504/524);3422.10±NA	47%(246/524);0.04±NA	100%(524/524);60.12±NA	40%(559/1411);758.7722186701563	73%(1034/1411);0.53	56%(786/1411);3.28
Bacillus_A_pseudomycoides	56	91%(1236/1358);7.87e-03±1.89e-04	60%(804/1351);5.70e-02±2.07e-03	93%(846/906);1.36e-01±5.06e-04	64%(764/1193);0.64±0.04	65%(873/1345);0.63±0.04	73%(969/1323);0.54±0.05	77%(1032/1337);0.43±0.05	85%(1146/1346);0.37±0.05	84%(1003/1197);0.66±0.03	5%(70/1311);0.16±0.04	86%(1198/1396);0.28±0.02	82%(1153/1411);3962.00±63.11	89%(1259/1411);9021.00±209.79	NA	67%(351/524);0.35±0.29	58%(304/524);0.23±0.01	59%(308/524);306.88±31.80	51%(268/524);0.05±0.01	70%(367/524);3.20±0.75	60%(851/1411);952.3340472753885	32%(450/1411);0.27	38%(531/1411);2.16
Burkholderia_cenocepacia_B	56	48%(652/1358);3.88e-03±2.19e-04	79%(1065/1351);8.57e-02±5.64e-03	3%(27/906);4.42e-02±9.36e-04	10%(124/1193);0.41±0.00	6%(87/1345);0.31±0.00	5%(68/1323);0.19±0.01	7%(93/1337);0.15±0.01	11%(154/1346);0.13±0.01	23%(277/1197);0.37±0.02	45%(594/1311);0.61±0.06	46%(637/1396);0.19±0.01	96%(1348/1411);5124.50±211.86	93%(1319/1411);9791.50±383.60	NA	NA	NA	NA	NA	NA	45%(639/1411);812.776501915959	95%(1338/1411);0.73	61%(864/1411);3.63
Pseudomonas_E_chlororaphis_F	56	81%(1099/1358);6.35e-03±4.38e-04	94%(1265/1351);1.29e-01±8.70e-03	4%(33/906);4.57e-02±1.35e-03	12%(146/1193);0.43±0.03	9%(116/1345);0.33±0.03	18%(233/1323);0.25±0.01	30%(404/1337);0.21±0.01	57%(766/1346);0.20±0.01	55%(658/1197);0.49±0.03	24%(315/1311);0.43±0.04	44%(613/1396);0.19±0.01	93%(1316/1411);4923.00±158.30	90%(1273/1411);9217.00±336.42	NA	NA	NA	NA	NA	NA	67%(948/1411);1052.6845825610544	93%(1308/1411);0.69	76%(1075/1411);5.82
Ruminococcus_D_bicirculans	56	75%(1020/1358);5.82e-03±3.48e-04	61%(829/1351);5.95e-02±3.49e-03	74%(666/906);9.73e-02±1.06e-03	18%(212/1193);0.46±0.01	14%(189/1345);0.37±0.01	3%(44/1323);0.17±0.01	3%(41/1337);0.13±0.01	10%(140/1346);0.12±0.00	3%(33/1197);0.27±0.01	52%(687/1311);0.66±0.04	94%(1312/1396);0.33±0.01	28%(398/1411);1643.00±51.79	50%(704/1411);4730.00±210.18	NA	NA	NA	NA	NA	NA	8%(114/1411);408.72511168831846	89%(1250/1411);0.65	25%(349/1411);1.46
Streptococcus_uberis	56	27%(362/1358);2.39e-03±5.16e-05	25%(338/1351);2.16e-02±7.80e-04	NA	59%(701/1193);0.62±0.02	60%(805/1345);0.60±0.01	60%(792/1323);0.44±0.01	45%(603/1337);0.25±0.02	18%(244/1346);0.13±0.01	28%(331/1197);0.39±0.01	77%(1010/1311);0.86±0.10	37%(518/1396);0.18±0.01	24%(342/1411);1559.50±5.57	20%(281/1411);2864.00±62.79	83%(202/242);3.46e-06±NA	47%(247/524);0.17±NA	85%(447/524);0.64±NA	94%(490/524);2109.62±NA	11%(59/524);0.01±NA	97%(509/524);17.12±NA	73%(1036/1411);1166.062667316957	30%(428/1411);0.25	7%(93/1411);0.63
Weissella_confusa	56	49%(672/1358);3.97e-03±4.06e-04	47%(630/1351);4.26e-02±3.44e-03	60%(547/906);8.44e-02±5.23e-03	28%(336/1193);0.50±0.05	32%(435/1345);0.46±0.05	39%(518/1323);0.34±0.05	52%(689/1337);0.27±0.04	62%(835/1346);0.22±0.04	65%(777/1197);0.54±0.03	34%(448/1311);0.52±0.06	48%(667/1396);0.20±0.01	28%(399/1411);1644.00±45.49	24%(345/1411);3082.50±83.12	5%(12/242);5.02e-08±NA	31%(160/524);0.11±NA	4%(19/524);0.01±NA	87%(455/524);1203.74±NA	29%(151/524);0.03±NA	15%(81/524);0.44±NA	72%(1014/1411);1139.290069747949	40%(558/1411);0.32	42%(591/1411);2.41
Enterobacter_ludwigii	55	18%(245/1358);1.77e-03±5.07e-05	32%(429/1351);2.84e-02±8.58e-04	NA	5%(59/1193);0.38±0.02	7%(97/1345);0.31±0.02	10%(134/1323);0.22±0.01	9%(120/1337);0.15±0.02	8%(114/1346);0.12±0.01	28%(335/1197);0.39±0.02	61%(798/1311);0.73±0.04	31%(430/1396);0.17±0.01	81%(1145/1411);3919.50±82.82	76%(1074/1411);7256.50±348.02	NA	NA	NA	NA	NA	NA	39%(545/1411);753.4164756795992	92%(1301/1411);0.69	86%(1220/1411);9.65
Levilactobacillus_brevis	55	55%(741/1358);4.26e-03±2.14e-04	49%(667/1351);4.58e-02±2.94e-03	69%(625/906);9.21e-02±1.44e-03	51%(611/1193);0.59±0.02	57%(767/1345);0.58±0.02	63%(830/1323);0.46±0.02	66%(889/1337);0.34±0.03	68%(909/1346);0.24±0.01	73%(875/1197);0.59±0.04	37%(481/1311);0.54±0.07	79%(1096/1396);0.26±0.01	35%(496/1411);1831.50±30.25	44%(623/1411);4238.00±153.42	NA	NA	NA	NA	NA	NA	35%(494/1411);721.1231978231347	39%(556/1411);0.32	55%(778/1411);3.22
Sulfolobus_acidocaldarius	55	NA	NA	NA	NA	NA	NA	NA	NA	NA	3%(38/1311);0.09±0.01	2%(27/1396);0.03±0.00	48%(681/1411);2280.50±20.18	13%(188/1411);2493.00±26.47	NA	45%(237/524);0.16±NA	49%(255/524);0.18±NA	6%(32/524);46.82±NA	100%(522/524);0.30±NA	64%(333/524);2.58±NA	92%(1292/1411);2000.0005656183823	0%(3/1411);0.00	75%(1061/1411);5.57
Vibrio_lentus	55	75%(1013/1358);5.79e-03±3.81e-04	87%(1177/1351);1.04e-01±4.86e-03	9%(84/906);5.13e-02±7.62e-04	25%(300/1193);0.48±0.04	25%(336/1345);0.43±0.04	24%(321/1323);0.29±0.04	31%(418/1337);0.22±0.04	39%(530/1346);0.17±0.03	50%(599/1197);0.46±0.04	44%(575/1311);0.60±0.07	76%(1057/1396);0.25±0.02	73%(1036/1411);3475.00±86.93	82%(1152/1411);7838.00±342.60	NA	3%(14/524);0.01±NA	26%(134/524);0.07±NA	81%(427/524);921.61±NA	71%(373/524);0.07±NA	80%(419/524);4.59±NA	58%(825/1411);928.1832237349432	66%(937/1411);0.49	14%(201/1411);0.99
Yersinia_enterocolitica	55	58%(791/1358);4.50e-03±6.79e-04	55%(744/1351);5.18e-02±7.26e-03	59%(535/906);8.34e-02±3.29e-03	61%(725/1193);0.62±0.06	58%(775/1345);0.59±0.06	65%(858/1323);0.48±0.06	73%(980/1337);0.40±0.06	86%(1158/1346);0.38±0.06	84%(1004/1197);0.66±0.02	9%(121/1311);0.25±0.09	61%(858/1396);0.22±0.02	70%(984/1411);3324.00±83.99	72%(1019/1411);6822.00±259.40	40%(96/242);4.74e-07±3.87e-07	46%(243/524);0.17±0.08	45%(235/524);0.16±0.03	5%(28/524);44.76±24.06	72%(378/524);0.07±0.02	21%(108/524);0.61±0.25	67%(952/1411);1056.1041372617058	62%(876/1411);0.46	34%(475/1411);1.95
Borreliella_garinii	54	81%(1095/1358);6.32e-03±9.12e-04	50%(675/1351);4.63e-02±6.09e-03	94%(848/906);1.38e-01±3.60e-03	3%(37/1193);0.35±0.04	3%(47/1345);0.29±0.03	19%(245/1323);0.26±0.03	43%(581/1337);0.25±0.03	69%(929/1346);0.25±0.03	89%(1067/1197);0.72±0.01	7%(92/1311);0.20±0.04	73%(1016/1396);0.24±0.02	1%(17/1411);837.00±67.09	3%(38/1411);1698.00±42.35	53%(129/242);7.67e-07±3.12e-07	72%(377/524);0.41±0.19	84%(439/524);0.57±0.15	68%(358/524);504.71±425.05	10%(53/524);0.01±0.02	63%(332/524);2.57±1.10	96%(1357/1411);3536.959021686206	92%(1300/1411);0.69	98%(1381/1411);54.45
Chlorobium_sp005843835	54	6%(83/1358);5.26e-04±1.17e-04	7%(88/1351);2.91e-03±7.10e-04	NA	NA	94%(1258/1345);0.93±0.02	96%(1275/1323);0.91±0.05	96%(1289/1337);0.86±0.05	92%(1238/1346);0.53±0.06	NA	15%(200/1311);0.33±0.12	14%(194/1396);0.12±0.01	30%(418/1411);1673.50±65.39	16%(219/1411);2651.00±67.13	96%(233/242);2.97e-05±NA	49%(259/524);0.18±0.24	69%(364/524);0.32±0.21	40%(207/524);140.68±138.31	94%(493/524);0.12±0.05	92%(480/524);9.00±11.90	56%(795/1411);909.6826104015666	5%(64/1411);0.02	49%(691/1411);2.83
Eggerthella_lenta	54	52%(709/1358);4.13e-03±1.83e-04	56%(759/1351);5.33e-02±1.30e-03	46%(421/906);7.43e-02±1.94e-03	91%(1080/1193);0.82±0.01	80%(1071/1345);0.75±0.01	83%(1094/1323);0.64±0.02	85%(1130/1337);0.52±0.02	65%(870/1346);0.23±0.03	81%(969/1197);0.64±0.02	98%(1282/1311);1.25±0.06	76%(1066/1396);0.25±0.01	43%(611/1411);2089.00±65.01	47%(657/1411);4429.00±63.47	NA	NA	NA	NA	NA	NA	70%(994/1411);1102.3234942716406	28%(401/1411);0.24	60%(849/1411);3.55
Listeria_innocua	54	61%(829/1358);4.65e-03±6.53e-04	86%(1166/1351);1.03e-01±1.75e-02	8%(69/906);5.01e-02±1.24e-03	24%(284/1193);0.48±0.03	23%(306/1345);0.42±0.03	27%(359/1323);0.30±0.02	36%(482/1337);0.23±0.02	55%(734/1346);0.20±0.01	51%(611/1197);0.47±0.03	56%(732/1311);0.68±0.07	25%(349/1396);0.15±0.02	53%(741/1411);2470.00±24.36	44%(618/1411);4202.50±131.86	NA	NA	NA	NA	NA	NA	26%(362/1411);640.6000267592831	70%(982/1411);0.51	59%(832/1411);3.47
Mycoplasmopsis_bovis	54	24%(331/1358);2.20e-03±8.09e-04	19%(257/1351);1.57e-02±6.38e-03	NA	NA	91%(1226/1345);0.89±0.07	94%(1243/1323);0.83±0.10	93%(1250/1337);0.72±0.08	92%(1232/1346);0.52±0.11	NA	NA	39%(544/1396);0.18±0.03	10%(138/1411);1269.00±48.57	8%(109/1411);2135.50±144.80	71%(172/242);1.47e-06±NA	90%(469/524);0.90±NA	46%(243/524);0.17±NA	92%(482/524);1851.03±NA	13%(66/524);0.02±NA	86%(453/524);6.47±NA	77%(1093/1411);1264.8963276979118	23%(328/1411);0.20	93%(1311/1411);15.14
Pseudomonas_E_avellanae	54	75%(1022/1358);5.84e-03±2.27e-04	85%(1145/1351);9.93e-02±7.97e-03	28%(250/906);6.21e-02±1.81e-03	20%(243/1193);0.47±0.05	22%(294/1345);0.41±0.05	26%(347/1323);0.29±0.05	45%(598/1337);0.25±0.05	68%(914/1346);0.24±0.05	63%(753/1197);0.53±0.05	20%(264/1311);0.39±0.06	79%(1101/1396);0.26±0.01	83%(1178/1411);4053.50±114.63	91%(1283/1411);9311.00±345.40	50%(121/242);7.11e-07±2.72e-07	69%(364/524);0.38±0.20	43%(226/524);0.15±0.14	45%(235/524);177.16±108.27	67%(351/524);0.06±0.01	58%(305/524);2.22±1.46	42%(594/1411);786.8259207010134	86%(1211/1411);0.62	59%(836/1411);3.50
Serratia_nevei	54	47%(643/1358);3.83e-03±4.25e-04	73%(990/1351);7.49e-02±1.02e-02	9%(79/906);5.10e-02±1.47e-03	22%(268/1193);0.48±0.03	18%(242/1345);0.39±0.03	29%(378/1323);0.30±0.03	45%(606/1337);0.25±0.02	63%(854/1346);0.22±0.02	63%(752/1197);0.53±0.03	16%(204/1311);0.34±0.05	66%(915/1396);0.23±0.02	80%(1127/1411);3830.00±90.80	85%(1198/1411);8317.00±479.79	25%(60/242);2.66e-07±NA	27%(142/524);0.09±0.07	29%(150/524);0.09±0.04	34%(179/524);115.58±86.58	65%(342/524);0.06±0.03	54%(285/524);1.92±0.87	35%(488/1411);716.9059114896639	76%(1077/1411);0.55	81%(1138/1411);7.26
Bacteroides_xylanisolvens	53	68%(923/1358);5.19e-03±1.56e-04	62%(839/1351);6.04e-02±1.94e-03	63%(569/906);8.61e-02±1.12e-03	62%(740/1193);0.63±0.01	59%(788/1345);0.59±0.01	66%(870/1323);0.48±0.01	69%(927/1337);0.36±0.01	55%(740/1346);0.20±0.01	71%(855/1197);0.58±0.02	90%(1179/1311);1.04±0.10	100%(1392/1396);0.44±0.01	57%(805/1411);2704.50±33.77	98%(1388/1411);11520.50±366.04	NA	61%(318/524);0.29±NA	63%(330/524);0.26±NA	46%(242/524);195.63±NA	42%(222/524);0.04±NA	56%(293/524);2.04±NA	87%(1227/1411);1608.998644668388	44%(616/1411);0.35	54%(766/1411);3.17
Gallionella_sp903885165	53	4%(49/1358);2.44e-04±7.51e-05	6%(76/1351);2.16e-03±6.44e-04	NA	NA	97%(1305/1345);0.98±0.01	96%(1266/1323);0.89±0.05	92%(1230/1337);0.69±0.16	22%(297/1346);0.14±0.03	NA	99%(1299/1311);1.37±0.50	10%(141/1396);0.10±0.01	39%(555/1411);1963.00±38.81	16%(226/1411);2672.50±53.37	98%(238/242);1.56e-04±NA	93%(489/524);1.13±NA	94%(492/524);0.98±NA	9%(46/524);51.82±NA	52%(275/524);0.05±NA	63%(330/524);2.57±NA	64%(907/1411);1000.6728424243133	6%(80/1411);0.03	11%(158/1411);0.83
Pediococcus_pentosaceus	53	35%(473/1358);2.95e-03±1.17e-04	28%(382/1351);2.49e-02±4.99e-04	NA	6%(77/1193);0.39±0.02	15%(197/1345);0.38±0.01	18%(244/1323);0.26±0.02	15%(201/1337);0.17±0.02	30%(407/1346);0.15±0.01	46%(545/1197);0.45±0.02	25%(324/1311);0.43±0.04	77%(1076/1396);0.25±0.01	17%(235/1411);1412.50±10.02	23%(327/1411);3002.00±70.08	NA	81%(423/524);0.59±NA	9%(45/524);0.03±NA	98%(511/524);4369.81±NA	8%(42/524);0.01±NA	53%(276/524);1.80±NA	100%(1409/1411);299999.9575213414	73%(1027/1411);0.53	8%(111/1411);0.70
Anaerostipes_hadrus	52	34%(466/1358);2.92e-03±2.11e-04	33%(445/1351);2.90e-02±1.96e-03	76%(688/906);9.96e-02±1.22e-03	42%(498/1193);0.56±0.02	47%(626/1345);0.53±0.02	51%(680/1323);0.39±0.02	41%(548/1337);0.24±0.02	18%(249/1346);0.13±0.01	39%(464/1197);0.43±0.02	76%(999/1311);0.85±0.08	97%(1351/1396);0.36±0.01	31%(442/1411);1718.50±113.07	62%(873/1411);5820.00±218.07	NA	NA	NA	NA	NA	NA	89%(1250/1411);1706.5962721342714	55%(782/1411);0.42	5%(65/1411);0.49
Enterococcus_D_gallinarum	52	22%(292/1358);2.00e-03±5.37e-04	16%(212/1351);1.29e-02±5.94e-03	NA	70%(837/1193);0.67±0.03	68%(913/1345);0.65±0.04	73%(965/1323);0.53±0.06	74%(990/1337);0.40±0.08	80%(1081/1346);0.32±0.09	77%(916/1197);0.61±0.11	17%(221/1311);0.36±0.10	70%(984/1396);0.24±0.02	50%(708/1411);2386.00±106.92	56%(791/1411);5420.00±218.72	NA	83%(436/524);0.71±NA	51%(268/524);0.19±NA	75%(395/524);657.86±NA	6%(29/524);0.01±NA	39%(204/524);1.28±NA	69%(967/1411);1067.7156459896917	19%(273/1411);0.16	73%(1029/1411);5.21
Prevotella_copri	52	63%(850/1358);4.74e-03±5.63e-04	51%(693/1351);4.83e-02±7.17e-03	76%(686/906);9.95e-02±4.76e-03	60%(717/1193);0.62±0.05	44%(587/1345);0.52±0.05	36%(471/1323);0.33±0.05	40%(531/1337);0.24±0.04	61%(824/1346);0.22±0.04	29%(343/1197);0.39±0.04	38%(501/1311);0.55±0.10	99%(1385/1396);0.41±0.03	27%(384/1411);1621.00±70.79	69%(974/1411);6504.00±188.12	NA	90%(470/524);0.90±0.35	86%(451/524);0.68±0.88	79%(416/524);758.18±815.61	35%(181/524);0.03±0.03	95%(499/524);11.98±16.08	85%(1204/1411);1526.3011634907962	67%(947/1411);0.49	29%(416/1411);1.69
Sinorhizobium_medicae	52	16%(217/1358);1.59e-03±1.05e-04	14%(185/1351);1.01e-02±6.54e-04	NA	79%(946/1193);0.72±0.03	66%(884/1345);0.64±0.03	78%(1029/1323);0.58±0.03	83%(1116/1337);0.50±0.04	88%(1191/1346);0.42±0.04	88%(1049/1197);0.70±0.03	93%(1220/1311);1.11±0.35	58%(805/1396);0.21±0.01	94%(1321/1411);4934.50±51.15	93%(1307/1411);9633.00±260.06	NA	NA	NA	NA	NA	NA	73%(1033/1411);1163.2588333712204	17%(238/1411);0.14	95%(1337/1411);21.02
Acinetobacter_ursingii	51	67%(911/1358);5.12e-03±3.90e-04	75%(1012/1351);7.88e-02±6.38e-03	32%(292/906);6.48e-02±6.79e-04	60%(718/1193);0.62±0.03	53%(715/1345);0.57±0.03	46%(606/1323);0.37±0.02	51%(679/1337);0.27±0.03	54%(729/1346);0.20±0.03	41%(493/1197);0.43±0.03	84%(1102/1311);0.94±0.15	81%(1124/1396);0.26±0.02	51%(716/1411);2406.00±17.60	57%(805/1411);5492.00±250.50	NA	NA	NA	NA	NA	NA	34%(482/1411);715.9251759606358	65%(916/1411);0.47	15%(218/1411);1.07
Bacillus_A_nitratireducens	51	82%(1116/1358);6.48e-03±1.18e-03	62%(834/1351);6.02e-02±1.36e-02	85%(767/906);1.13e-01±2.26e-03	71%(850/1193);0.67±0.02	67%(906/1345);0.65±0.03	73%(971/1323);0.54±0.02	75%(1009/1337);0.41±0.03	79%(1067/1346);0.32±0.04	77%(926/1197);0.61±0.03	23%(295/1311);0.41±0.03	76%(1059/1396);0.25±0.02	87%(1224/1411);4316.00±62.43	92%(1295/1411);9454.00±496.42	NA	NA	NA	NA	NA	NA	51%(719/1411);859.9107932065378	31%(435/1411);0.26	37%(524/1411);2.15
Lactobacillus_delbrueckii	51	77%(1051/1358);6.02e-03±1.97e-04	34%(454/1351);2.96e-02±1.51e-03	99%(898/906);2.03e-01±6.35e-03	11%(134/1193);0.42±0.05	14%(186/1345);0.37±0.03	24%(313/1323);0.28±0.04	34%(453/1337);0.22±0.03	57%(765/1346);0.20±0.02	61%(733/1197);0.52±0.01	11%(143/1311);0.28±0.05	85%(1189/1396);0.28±0.02	8%(111/1411);1227.00±23.99	20%(285/1411);2874.00±144.84	NA	54%(281/524);0.21±0.24	54%(281/524);0.21±0.10	54%(283/524);261.39±94.76	37%(194/524);0.03±0.03	40%(208/524);1.28±0.21	27%(383/1411);651.777853605519	65%(921/1411);0.47	85%(1200/1411);8.75
Ruminococcus_E_bromii_B	51	66%(900/1358);5.00e-03±2.15e-04	49%(662/1351);4.55e-02±1.64e-03	83%(752/906);1.11e-01±2.28e-03	12%(143/1193);0.43±0.01	9%(118/1345);0.33±0.01	3%(43/1323);0.17±0.01	3%(43/1337);0.13±0.00	10%(131/1346);0.12±0.00	6%(67/1197);0.30±0.01	47%(614/1311);0.62±0.02	90%(1258/1396);0.31±0.01	12%(166/1411);1301.50±87.66	37%(518/1411);3723.00±176.07	NA	NA	NA	NA	NA	NA	29%(413/1411);670.3129871732218	96%(1350/1411);0.74	51%(725/1411);2.98
Staphylococcus_lugdunensis	51	13%(181/1358);1.34e-03±5.67e-05	13%(176/1351);9.27e-03±3.95e-04	NA	NA	62%(831/1345);0.61±0.02	55%(724/1323);0.41±0.02	49%(658/1337);0.26±0.03	68%(921/1346);0.24±0.03	NA	16%(205/1311);0.34±0.11	6%(87/1396);0.08±0.01	46%(654/1411);2223.00±4.45	19%(272/1411);2835.50±96.31	12%(29/242);1.04e-07±NA	22%(114/524);0.07±0.02	4%(21/524);0.02±0.08	59%(309/524);309.32±186.40	22%(114/524);0.02±0.03	4%(22/524);0.14±0.46	10%(146/1411);449.32500003662284	51%(713/1411);0.39	33%(462/1411);1.90
Campylobacter_fetus	50	15%(197/1358);1.48e-03±6.31e-04	NA	NA	NA	88%(1180/1345);0.84±0.03	92%(1217/1323);0.77±0.06	92%(1235/1337);0.69±0.14	91%(1221/1346);0.49±0.23	97%(1161/1197);0.90±0.02	NA	27%(381/1396);0.16±0.02	25%(348/1411);1569.00±36.67	14%(198/1411);2554.00±172.70	32%(77/242);3.48e-07±NA	79%(414/524);0.56±NA	17%(88/524);0.05±NA	6%(34/524);48.89±NA	87%(458/524);0.09±NA	7%(38/524);0.24±NA	94%(1324/1411);2399.088553900097	17%(233/1411);0.13	92%(1295/1411);13.37
Enterobacter_bugandensis	50	39%(532/1358);3.29e-03±5.87e-04	63%(846/1351);6.10e-02±1.27e-02	16%(144/906);5.55e-02±1.00e-03	41%(488/1193);0.55±0.01	36%(479/1345);0.48±0.01	35%(460/1323);0.33±0.02	39%(524/1337);0.24±0.05	50%(668/1346);0.19±0.07	41%(496/1197);0.43±0.10	27%(359/1311);0.45±0.12	23%(327/1396);0.15±0.02	77%(1084/1411);3654.00±127.93	67%(940/1411);6253.00±275.17	NA	28%(148/524);0.10±0.09	37%(192/524);0.12±0.07	57%(300/524);298.73±283.11	54%(281/524);0.05±0.05	48%(249/524);1.57±1.26	49%(697/1411);842.853887108821	55%(783/1411);0.43	17%(244/1411);1.17
Rhizobium_rhizogenes	50	24%(330/1358);2.17e-03±3.98e-04	32%(427/1351);2.82e-02±6.90e-03	39%(353/906);6.91e-02±2.85e-03	89%(1065/1193);0.80±0.03	81%(1090/1345);0.76±0.04	81%(1068/1323);0.62±0.05	82%(1103/1337);0.49±0.05	88%(1185/1346);0.41±0.02	78%(938/1197);0.62±0.04	79%(1041/1311);0.88±0.33	45%(635/1396);0.19±0.01	97%(1367/1411);5383.00±82.58	95%(1335/1411);9964.00±297.77	NA	13%(66/524);0.04±NA	47%(248/524);0.17±NA	32%(170/524);111.44±NA	94%(491/524);0.12±NA	57%(299/524);2.14±NA	53%(751/1411);884.0742897371941	27%(381/1411);0.23	17%(235/1411);1.13
Vibrio_breoganii	50	53%(713/1358);4.16e-03±3.87e-04	58%(778/1351);5.52e-02±5.97e-03	48%(434/906);7.54e-02±9.86e-04	56%(671/1193);0.61±0.02	53%(707/1345);0.56±0.01	55%(730/1323);0.41±0.01	45%(597/1337);0.25±0.01	43%(578/1346);0.17±0.00	32%(389/1197);0.41±0.01	89%(1173/1311);1.03±0.18	32%(443/1396);0.17±0.01	63%(893/1411);3033.00±23.26	54%(768/1411);5256.00±264.65	NA	NA	NA	NA	NA	NA	35%(496/1411);721.3954605404202	47%(664/1411);0.37	35%(489/1411);1.98
Haemophilus_influenzae_D	49	95%(1295/1358);9.22e-03±1.99e-04	92%(1239/1351);1.21e-01±4.33e-03	53%(477/906);7.82e-02±1.95e-03	24%(291/1193);0.48±0.03	28%(381/1345);0.45±0.02	16%(216/1323);0.25±0.02	22%(293/1337);0.19±0.02	35%(467/1346);0.16±0.02	31%(369/1197);0.40±0.03	63%(823/1311);0.74±0.14	77%(1068/1396);0.25±0.02	12%(169/1411);1312.00±20.10	19%(268/1411);2824.00±165.31	NA	49%(258/524);0.18±NA	66%(346/524);0.29±NA	92%(480/524);1832.71±NA	49%(258/524);0.04±NA	98%(512/524);19.02±NA	55%(776/1411);897.346063885552	85%(1205/1411);0.62	12%(163/1411);0.85
Parabacteroides_merdae	49	41%(550/1358);3.38e-03±3.84e-04	30%(406/1351);2.66e-02±3.35e-03	90%(816/906);1.24e-01±1.96e-03	81%(972/1193);0.74±0.02	75%(1011/1345);0.70±0.02	79%(1046/1323);0.60±0.02	78%(1040/1337);0.43±0.03	76%(1023/1346);0.29±0.01	71%(852/1197);0.58±0.02	38%(503/1311);0.56±0.10	97%(1348/1396);0.36±0.02	50%(710/1411);2397.00±212.53	81%(1149/1411);7818.00±104.94	NA	28%(146/524);0.10±NA	54%(285/524);0.21±NA	97%(510/524);4223.47±NA	3%(17/524);0.01±NA	91%(475/524);8.40±NA	50%(700/1411);844.5716368675443	31%(443/1411);0.26	41%(583/1411);2.40
Rhodococcus_qingshengii	49	38%(515/1358);3.19e-03±2.78e-04	45%(609/1351);4.10e-02±4.98e-03	55%(497/906);7.96e-02±2.07e-03	66%(787/1193);0.65±0.02	55%(745/1345);0.58±0.02	54%(711/1323);0.41±0.04	59%(792/1337);0.30±0.07	71%(962/1346);0.26±0.08	54%(647/1197);0.48±0.10	68%(896/1311);0.78±0.08	69%(966/1396);0.23±0.01	95%(1347/1411);5098.00±61.83	98%(1376/1411);11010.50±526.01	NA	NA	NA	NA	NA	NA	30%(423/1411);675.6827986234016	45%(634/1411);0.36	24%(334/1411);1.42
Ruminococcus_E_sp900317315	49	32%(436/1358);2.75e-03±3.64e-04	36%(487/1351);3.21e-02±5.48e-03	57%(516/906);8.14e-02±1.14e-03	85%(1011/1193);0.76±0.02	63%(854/1345);0.62±0.02	37%(486/1323);0.33±0.03	25%(328/1337);0.19±0.05	44%(588/1346);0.17±0.04	1%(17/1197);0.25±0.06	58%(762/1311);0.70±0.11	45%(623/1396);0.19±0.01	5%(66/1411);1086.00±80.61	9%(131/1411);2232.50±68.52	NA	96%(503/524);1.34±NA	89%(465/524);0.74±NA	8%(41/524);50.18±NA	58%(303/524);0.05±NA	52%(272/524);1.76±NA	2%(28/1411);166.0852555994153	37%(525/1411);0.30	45%(640/1411);2.63
Streptococcus_anginosus	49	97%(1321/1358);1.01e-02±1.34e-03	84%(1137/1351);9.82e-02±1.53e-02	78%(710/906);1.02e-01±2.27e-03	69%(824/1193);0.66±0.05	66%(889/1345);0.64±0.05	59%(778/1323);0.44±0.06	56%(745/1337);0.29±0.06	68%(922/1346);0.25±0.06	44%(531/1197);0.44±0.07	57%(744/1311);0.69±0.22	91%(1266/1396);0.31±0.02	15%(205/1411);1368.00±47.07	37%(523/1411);3741.00±146.13	93%(226/242);1.73e-05±NA	93%(485/524);1.03±NA	23%(119/524);0.06±NA	44%(233/524);176.78±NA	80%(421/524);0.08±NA	25%(132/524);0.79±NA	39%(549/1411);754.5855121963291	54%(765/1411);0.42	3%(37/1411);0.30
Veillonella_parvula_A	49	91%(1238/1358);7.88e-03±2.39e-04	92%(1248/1351);1.23e-01±3.40e-03	30%(276/906);6.36e-02±6.26e-04	27%(323/1193);0.49±0.01	29%(394/1345);0.45±0.01	37%(495/1323);0.34±0.01	35%(474/1337);0.23±0.01	13%(170/1346);0.13±0.01	54%(651/1197);0.48±0.01	98%(1291/1311);1.29±0.07	40%(553/1396);0.18±0.01	22%(317/1411);1517.50±8.50	18%(251/1411);2745.50±80.25	NA	NA	NA	NA	NA	NA	44%(615/1411);799.3674167643936	58%(813/1411);0.44	58%(815/1411);3.40
Aggregatibacter_actinomycetemcomitans	48	70%(944/1358);5.30e-03±3.05e-04	40%(546/1351);3.65e-02±1.14e-03	94%(853/906);1.40e-01±5.57e-04	71%(844/1193);0.67±0.03	68%(921/1345);0.66±0.01	65%(863/1323);0.48±0.02	76%(1014/1337);0.41±0.02	80%(1075/1346);0.32±0.04	74%(881/1197);0.59±0.02	29%(375/1311);0.46±0.10	40%(561/1396);0.18±0.01	29%(409/1411);1658.00±28.73	19%(267/1411);2823.00±115.18	61%(148/242);9.79e-07±6.80e-07	26%(137/524);0.09±0.01	2%(11/524);0.01±0.03	76%(399/524);686.01±367.59	67%(353/524);0.06±0.06	12%(61/524);0.35±0.85	32%(458/1411);703.2658179386195	45%(635/1411);0.36	14%(197/1411);0.97
Burkholderia_ambifaria	48	72%(976/1358);5.50e-03±2.80e-04	88%(1195/1351);1.08e-01±4.00e-03	6%(56/906);4.87e-02±1.92e-03	1%(12/1193);0.32±0.02	1%(14/1345);0.25±0.02	4%(53/1323);0.18±0.02	10%(131/1337);0.16±0.02	21%(286/1346);0.14±0.02	58%(696/1197);0.50±0.02	30%(396/1311);0.48±0.06	67%(936/1396);0.23±0.01	93%(1306/1411);4805.50±244.95	95%(1345/1411);10142.00±360.37	NA	NA	NA	NA	NA	NA	46%(654/1411);821.3193204405073	97%(1368/1411);0.77	78%(1106/1411);6.61
Mesorhizobium_muleiense	48	90%(1227/1358);7.79e-03±1.39e-04	74%(1006/1351);7.83e-02±1.43e-03	76%(689/906);9.99e-02±2.33e-04	21%(245/1193);0.47±0.02	12%(164/1345);0.36±0.02	20%(263/1323);0.26±0.02	27%(358/1337);0.20±0.01	32%(432/1346);0.15±0.01	36%(427/1197);0.42±0.02	52%(683/1311);0.66±0.03	85%(1187/1396);0.28±0.01	89%(1255/1411);4493.00±47.93	98%(1386/1411);11495.00±330.43	NA	NA	NA	NA	NA	NA	41%(574/1411);768.2386890692786	83%(1173/1411);0.60	71%(1002/1411);4.91
Mycobacterium_intracellulare	48	48%(653/1358);3.89e-03±4.42e-04	60%(817/1351);5.83e-02±6.36e-03	34%(307/906);6.62e-02±6.88e-04	70%(830/1193);0.67±0.01	53%(710/1345);0.56±0.01	68%(897/1323);0.49±0.01	77%(1029/1337);0.42±0.01	77%(1030/1346);0.29±0.02	79%(941/1197);0.63±0.01	23%(307/1311);0.42±0.07	55%(764/1396);0.21±0.02	86%(1216/1411);4269.50±58.63	86%(1214/1411);8555.00±518.94	43%(104/242);5.64e-07±NA	99%(519/524);2.00±NA	64%(333/524);0.27±NA	63%(329/524);366.06±NA	92%(484/524);0.11±NA	94%(492/524);10.48±NA	96%(1353/1411);3168.95120507451	54%(758/1411);0.41	87%(1225/1411);9.75
Paraclostridium_sordellii	48	67%(915/1358);5.15e-03±1.25e-03	68%(921/1351);6.74e-02±1.81e-02	57%(514/906);8.08e-02±3.31e-03	25%(299/1193);0.48±0.03	25%(338/1345);0.43±0.03	38%(499/1323);0.34±0.03	50%(671/1337);0.27±0.04	61%(815/1346);0.22±0.05	74%(885/1197);0.59±0.06	35%(456/1311);0.52±0.11	33%(454/1396);0.17±0.02	59%(835/1411);2796.50±195.32	51%(720/1411);4826.00±168.78	NA	NA	NA	NA	NA	NA	58%(823/1411);925.6733852775088	64%(906/1411);0.47	95%(1346/1411);24.05
Pseudomonas_E_paracarnis	48	65%(888/1358);4.93e-03±7.54e-04	87%(1172/1351);1.04e-01±1.77e-02	9%(82/906);5.10e-02±1.24e-03	68%(808/1193);0.66±0.03	62%(832/1345);0.61±0.03	71%(938/1323);0.51±0.03	77%(1027/1337);0.42±0.03	86%(1152/1346);0.37±0.01	79%(945/1197);0.63±0.01	21%(276/1311);0.40±0.06	49%(682/1396);0.20±0.02	88%(1246/1411);4407.50±52.73	87%(1234/1411);8777.00±315.15	24%(59/242);2.61e-07±NA	69%(363/524);0.38±NA	15%(76/524);0.04±NA	26%(138/524);89.18±NA	88%(461/524);0.10±NA	12%(64/524);0.37±NA	39%(547/1411);753.7753953770859	66%(930/1411);0.48	43%(608/1411);2.48
Salmonella_diarizonae	48	51%(698/1358);4.10e-03±4.80e-04	47%(629/1351);4.25e-02±5.94e-03	66%(601/906);9.02e-02±1.05e-03	74%(883/1193);0.69±0.07	72%(972/1345);0.68±0.08	81%(1072/1323);0.62±0.05	87%(1162/1337);0.55±0.09	92%(1244/1346);0.54±0.07	95%(1132/1197);0.82±0.03	NA	81%(1134/1396);0.27±0.01	73%(1032/1411);3465.00±41.21	86%(1207/1411);8449.50±751.77	57%(137/242);8.95e-07±NA	17%(91/524);0.06±NA	11%(57/524);0.03±NA	66%(348/524);445.78±NA	71%(371/524);0.07±NA	34%(176/524);1.08±NA	78%(1106/1411);1288.6628462666665	45%(640/1411);0.36	80%(1135/1411);7.15
Elizabethkingia_anophelis	47	55%(743/1358);4.26e-03±1.13e-04	51%(683/1351);4.75e-02±1.19e-03	65%(587/906);8.85e-02±1.25e-03	65%(780/1193);0.65±0.01	64%(857/1345);0.62±0.01	58%(769/1323);0.43±0.01	48%(639/1337);0.26±0.02	47%(633/1346);0.18±0.02	31%(368/1197);0.40±0.03	67%(882/1311);0.78±0.10	70%(980/1396);0.24±0.01	62%(869/1411);2945.00±18.61	67%(951/1411);6308.00±238.73	NA	NA	NA	NA	NA	NA	27%(384/1411);652.0054448740507	42%(596/1411);0.34	18%(260/1411);1.24
Lactobacillus_acidophilus	47	2%(29/1358);1.41e-04±2.61e-05	0%(6/1351);1.26e-04±1.86e-05	NA	NA	NA	NA	NA	NA	NA	NA	1%(11/1396);0.02±0.01	34%(473/1411);1780.00±78.93	5%(76/1411);1893.50±2.20	8%(20/242);7.12e-08±NA	39%(202/524);0.14±NA	7%(35/524);0.02±NA	29%(152/524);98.44±NA	27%(143/524);0.03±NA	2%(10/524);0.08±NA	57%(803/1411);913.6218727817422	2%(34/1411);0.01	25%(356/1411);1.48
Streptococcus_gordonii	47	97%(1312/1358);9.73e-03±4.46e-04	93%(1263/1351);1.28e-01±6.64e-03	53%(479/906);7.82e-02±1.11e-03	17%(205/1193);0.45±0.03	21%(288/1345);0.41±0.03	15%(202/1323);0.25±0.02	14%(184/1337);0.17±0.02	20%(272/1346);0.14±0.01	27%(319/1197);0.38±0.02	99%(1293/1311);1.31±0.07	45%(630/1396);0.19±0.01	30%(430/1411);1686.00±13.95	24%(343/1411);3070.00±100.58	NA	NA	NA	NA	NA	NA	29%(407/1411);664.2531311772634	86%(1216/1411);0.63	25%(346/1411);1.45
Acinetobacter_haemolyticus	46	47%(644/1358);3.83e-03±2.34e-04	63%(852/1351);6.15e-02±4.20e-03	30%(272/906);6.34e-02±8.29e-04	79%(940/1193);0.72±0.04	74%(991/1345);0.69±0.04	73%(967/1323);0.53±0.05	64%(854/1337);0.32±0.04	60%(804/1346);0.21±0.04	45%(535/1197);0.45±0.04	82%(1073/1311);0.92±0.14	87%(1211/1396);0.29±0.01	49%(689/1411);2321.50±38.56	63%(890/1411);5928.50±369.34	NA	NA	NA	NA	NA	NA	26%(367/1411);643.0245075563606	29%(407/1411);0.24	10%(147/1411);0.80
Aeromonas_dhakensis	46	66%(902/1358);5.00e-03±1.38e-04	92%(1247/1351);1.23e-01±3.99e-03	1%(13/906);4.03e-02±7.56e-04	16%(185/1193);0.44±0.00	7%(91/1345);0.31±0.00	2%(23/1323);0.17±0.00	2%(28/1337);0.13±0.00	4%(59/1346);0.12±0.01	7%(80/1197);0.30±0.01	75%(989/1311);0.84±0.05	20%(278/1396);0.14±0.01	78%(1107/1411);3718.00±100.34	64%(901/1411);5987.50±192.90	NA	NA	NA	NA	NA	NA	82%(1155/1411);1407.0312830382518	94%(1325/1411);0.72	43%(609/1411);2.48
Campylobacter_D_coli_B	46	21%(286/1358);1.98e-03±7.17e-05	41%(549/1351);3.66e-02±1.02e-03	13%(121/906);5.39e-02±9.27e-04	39%(463/1193);0.54±0.01	36%(478/1345);0.48±0.01	20%(271/1323);0.27±0.02	21%(284/1337);0.19±0.01	11%(142/1346);0.13±0.00	15%(184/1197);0.34±0.02	71%(925/1311);0.80±0.05	50%(703/1396);0.20±0.01	17%(237/1411);1413.50±16.71	14%(197/1411);2525.00±111.31	NA	NA	NA	NA	NA	NA	57%(798/1411);911.2306399325743	77%(1085/1411);0.56	57%(800/1411);3.36
Curtobacterium_flaccumfaciens	46	80%(1092/1358);6.32e-03±5.97e-04	100%(1345/1351);2.01e-01±1.71e-02	NA	5%(58/1193);0.38±0.02	2%(28/1345);0.27±0.01	7%(95/1323);0.20±0.01	13%(168/1337);0.16±0.01	32%(435/1346);0.15±0.01	39%(468/1197);0.43±0.02	27%(351/1311);0.45±0.04	60%(836/1396);0.22±0.00	57%(808/1411);2709.00±75.03	58%(825/1411);5563.50±167.59	NA	NA	NA	NA	NA	NA	47%(666/1411);827.2818266328034	95%(1335/1411);0.72	65%(920/1411);4.02
Metamycoplasma_hominis	46	61%(835/1358);4.67e-03±1.55e-04	74%(994/1351);7.58e-02±1.99e-03	29%(261/906);6.26e-02±1.58e-03	13%(151/1193);0.43±0.01	10%(141/1345);0.35±0.01	5%(69/1323);0.19±0.00	5%(68/1337);0.14±0.00	6%(87/1346);0.12±0.00	10%(117/1197);0.32±0.01	97%(1275/1311);1.22±0.02	24%(341/1396);0.15±0.02	3%(38/1411);957.50±4.30	2%(27/1411);1544.50±94.19	NA	NA	NA	NA	NA	NA	2%(30/1411);177.00041422275157	84%(1180/1411);0.61	67%(944/1411);4.27
Rhizobium_leguminosarum	46	50%(675/1358);3.99e-03±2.99e-04	54%(727/1351);5.10e-02±4.13e-03	54%(485/906);7.87e-02±1.15e-03	59%(709/1193);0.62±0.04	45%(611/1345);0.52±0.04	48%(631/1323);0.38±0.04	55%(734/1337);0.28±0.03	63%(845/1346);0.22±0.03	45%(540/1197);0.45±0.02	88%(1158/1311);1.01±0.16	54%(747/1396);0.21±0.01	98%(1386/1411);5583.50±138.18	98%(1384/1411);11402.00±504.30	34%(83/242);3.88e-07±NA	50%(262/524);0.19±NA	3%(18/524);0.01±NA	95%(497/524);2601.21±NA	27%(139/524);0.03±NA	25%(131/524);0.79±NA	57%(810/1411);916.5928011660649	63%(886/1411);0.46	49%(694/1411);2.85
Staphylococcus_equorum	46	26%(349/1358);2.33e-03±2.67e-04	30%(407/1351);2.67e-02±3.58e-03	49%(441/906);7.59e-02±6.70e-03	44%(520/1193);0.56±0.05	48%(645/1345);0.54±0.04	60%(799/1323);0.45±0.04	71%(951/1337);0.38±0.04	84%(1134/1346);0.36±0.05	90%(1075/1197);0.73±0.02	14%(181/1311);0.31±0.03	33%(467/1396);0.17±0.01	46%(651/1411);2215.00±82.74	40%(570/1411);3941.00±143.60	NA	NA	NA	NA	NA	NA	89%(1252/1411);1719.2393140215584	35%(490/1411);0.29	93%(1316/1411);15.47
Aeromonas_salmonicida	45	47%(637/1358);3.80e-03±5.38e-04	60%(811/1351);5.76e-02±1.01e-02	29%(265/906);6.28e-02±7.43e-04	71%(848/1193);0.67±0.06	58%(779/1345);0.59±0.07	57%(753/1323);0.43±0.05	67%(898/1337);0.35±0.05	80%(1072/1346);0.32±0.05	66%(785/1197);0.54±0.07	32%(415/1311);0.49±0.08	62%(867/1396);0.22±0.02	67%(948/1411);3211.50±124.02	72%(1021/1411);6831.00±368.18	20%(49/242);2.12e-07±NA	45%(234/524);0.16±NA	9%(49/524);0.03±NA	2%(11/524);38.12±NA	85%(444/524);0.09±NA	2%(9/524);0.08±NA	91%(1291/1411);1974.2932055275912	52%(735/1411);0.41	31%(435/1411);1.77
Aliivibrio_fischeri	45	76%(1037/1358);5.93e-03±2.09e-04	93%(1260/1351);1.27e-01±4.87e-03	8%(72/906);5.02e-02±9.44e-04	12%(148/1193);0.43±0.03	20%(274/1345);0.40±0.03	25%(331/1323);0.29±0.02	26%(350/1337);0.20±0.01	36%(484/1346);0.16±0.01	51%(610/1197);0.47±0.01	73%(963/1311);0.83±0.16	42%(584/1396);0.19±0.01	63%(895/1411);3039.50±44.39	61%(858/1411);5750.00±125.21	NA	NA	NA	NA	NA	NA	26%(361/1411);639.9505268390456	70%(992/1411);0.51	52%(739/1411);3.03
Clostridium_F_sporogenes	45	27%(370/1358);2.42e-03±4.53e-04	25%(336/1351);2.13e-02±4.26e-03	NA	86%(1026/1193);0.77±0.05	80%(1082/1345);0.75±0.05	87%(1155/1323);0.68±0.07	88%(1173/1337);0.56±0.08	82%(1105/1346);0.33±0.05	90%(1073/1197);0.73±0.06	43%(569/1311);0.60±0.10	37%(517/1396);0.18±0.02	64%(903/1411);3056.00±59.24	59%(829/1411);5594.00±238.02	NA	5%(27/524);0.01±0.01	89%(468/524);0.77±0.06	39%(204/524);137.85±79.12	35%(185/524);0.03±0.00	70%(369/524);3.22±1.31	78%(1105/1411);1287.142691950121	15%(206/1411);0.11	73%(1032/1411);5.23
Coxiella_burnetii	45	13%(182/1358);1.34e-03±4.54e-04	5%(69/1351);1.93e-03±6.33e-04	NA	NA	NA	NA	62%(829/1337);0.31±0.14	76%(1026/1346);0.29±0.14	NA	4%(49/1311);0.12±0.06	6%(84/1396);0.08±0.01	31%(439/1411);1709.00±33.42	7%(105/1411);2104.00±55.74	NA	16%(83/524);0.05±0.05	2%(10/524);0.01±0.00	35%(184/524);118.20±81.16	98%(511/524);0.15±0.01	3%(16/524);0.10±0.00	93%(1307/1411);2133.90860998021	51%(715/1411);0.39	99%(1395/1411);271.70
Listeria_welshimeri	45	22%(296/1358);2.01e-03±4.58e-05	26%(357/1351);2.30e-02±1.92e-04	NA	34%(402/1193);0.52±0.01	30%(398/1345);0.45±0.02	24%(318/1323);0.29±0.01	14%(190/1337);0.17±0.01	4%(58/1346);0.12±0.01	11%(132/1197);0.32±0.02	64%(842/1311);0.75±0.03	23%(323/1396);0.15±0.01	52%(727/1411);2438.00±12.03	38%(542/1411);3839.00±136.39	NA	NA	NA	NA	NA	NA	22%(313/1411);606.7039693010066	74%(1046/1411);0.54	38%(538/1411);2.19
Rathayibacter_sp002930885	45	48%(650/1358);3.85e-03±5.85e-04	90%(1219/1351);1.15e-01±2.36e-02	0%(3/906);3.68e-02±4.20e-04	20%(241/1193);0.47±0.02	12%(166/1345);0.36±0.02	26%(344/1323);0.29±0.05	45%(600/1337);0.25±0.06	66%(885/1346);0.23±0.06	65%(773/1197);0.54±0.12	17%(217/1311);0.35±0.10	43%(601/1396);0.19±0.01	56%(795/1411);2655.00±36.79	51%(716/1411);4800.50±176.70	NA	NA	NA	NA	NA	NA	60%(847/1411);946.9469188341358	78%(1101/1411);0.56	83%(1165/1411);7.89
Rhizobium_laguerreae	45	98%(1328/1358);1.04e-02±6.02e-04	97%(1304/1351);1.48e-01±1.00e-02	48%(436/906);7.55e-02±2.05e-03	9%(112/1193);0.41±0.04	8%(111/1345);0.33±0.04	14%(181/1323);0.24±0.04	19%(252/1337);0.18±0.03	30%(405/1346);0.15±0.02	41%(489/1197);0.43±0.03	53%(696/1311);0.66±0.06	88%(1231/1396);0.29±0.02	94%(1323/1411);4937.00±117.78	99%(1398/1411);12307.00±1086.93	NA	NA	NA	NA	NA	NA	54%(756/1411);886.4995292399801	93%(1312/1411);0.70	61%(855/1411);3.59
Stenotrophomonas_maltophilia_AK	45	82%(1119/1358);6.53e-03±2.11e-04	94%(1270/1351);1.32e-01±5.92e-03	19%(169/906);5.69e-02±1.66e-03	26%(312/1193);0.49±0.01	26%(350/1345);0.43±0.01	25%(332/1323);0.29±0.01	33%(439/1337);0.22±0.01	55%(747/1346);0.20±0.01	43%(513/1197);0.44±0.02	31%(404/1311);0.49±0.07	48%(675/1396);0.20±0.01	65%(917/1411);3101.00±82.97	65%(919/1411);6081.50±201.52	90%(217/242);7.15e-06±NA	54%(285/524);0.22±NA	22%(117/524);0.06±NA	23%(119/524);80.02±NA	55%(289/524);0.05±NA	6%(32/524);0.22±NA	21%(302/1411);598.1634061581938	72%(1013/1411);0.52	29%(409/1411);1.67
Achromobacter_xylosoxidans	44	29%(400/1358);2.58e-03±1.40e-04	58%(788/1351);5.61e-02±3.80e-03	4%(32/906);4.55e-02±9.51e-04	65%(770/1193);0.64±0.01	48%(643/1345);0.54±0.01	50%(655/1323);0.39±0.01	42%(564/1337);0.25±0.01	21%(283/1346);0.14±0.00	26%(316/1197);0.38±0.01	83%(1090/1311);0.93±0.04	33%(457/1396);0.17±0.01	93%(1308/1411);4819.00±46.79	86%(1210/1411);8485.50±312.70	NA	NA	NA	NA	NA	NA	43%(603/1411);791.7987781851182	56%(790/1411);0.43	47%(658/1411);2.70
Acinetobacter_johnsonii	44	89%(1210/1358);7.48e-03±3.09e-04	89%(1207/1351);1.11e-01±5.47e-03	36%(328/906);6.74e-02±9.08e-04	6%(68/1193);0.38±0.02	9%(127/1345);0.34±0.02	7%(98/1323);0.21±0.02	7%(100/1337);0.15±0.02	12%(162/1346);0.13±0.01	29%(346/1197);0.39±0.04	85%(1116/1311);0.96±0.08	94%(1314/1396);0.33±0.01	49%(687/1411);2317.50±74.16	73%(1030/1411);6887.50±265.48	NA	NA	NA	NA	NA	NA	19%(262/1411);569.5942637775207	88%(1237/1411);0.65	52%(727/1411);2.99
Acinetobacter_seifertii	44	71%(966/1358);5.44e-03±1.30e-04	86%(1159/1351);1.02e-01±2.80e-03	11%(104/906);5.32e-02±3.65e-04	13%(155/1193);0.43±0.02	15%(198/1345);0.38±0.01	12%(154/1323);0.23±0.01	8%(108/1337);0.15±0.01	7%(93/1346);0.12±0.01	19%(232/1197);0.36±0.02	70%(919/1311);0.79±0.06	77%(1078/1396);0.25±0.02	58%(813/1411);2729.00±54.32	70%(986/1411);6569.50±271.12	NA	64%(333/524);0.31±NA	48%(250/524);0.18±NA	2%(12/524);38.26±NA	57%(301/524);0.05±NA	11%(60/524);0.35±NA	42%(595/1411);786.8599777318858	70%(983/1411);0.51	24%(341/1411);1.43
Aliarcobacter_butzleri	44	67%(916/1358);5.16e-03±1.94e-04	93%(1259/1351);1.27e-01±5.79e-03	2%(15/906);4.08e-02±7.07e-04	26%(310/1193);0.49±0.02	16%(216/1345);0.38±0.02	8%(107/1323);0.21±0.01	9%(119/1337);0.15±0.01	18%(237/1346);0.13±0.00	9%(113/1197);0.32±0.01	69%(903/1311);0.79±0.04	71%(990/1396);0.24±0.01	31%(436/1411);1704.00±21.04	37%(529/1411);3784.50±146.46	NA	NA	NA	NA	NA	NA	70%(981/1411);1085.446340338637	94%(1330/1411);0.72	69%(970/1411);4.51
Enterococcus_B_durans	44	66%(895/1358);4.98e-03±8.66e-04	44%(600/1351);4.03e-02±3.85e-03	89%(803/906);1.20e-01±3.90e-03	29%(344/1193);0.50±0.07	33%(442/1345);0.47±0.07	50%(660/1323);0.39±0.08	67%(901/1337);0.35±0.08	81%(1096/1346);0.33±0.08	87%(1040/1197);0.69±0.06	13%(165/1311);0.29±0.09	93%(1297/1396);0.32±0.01	39%(546/1411);1946.50±79.43	53%(745/1411);5039.00±105.76	90%(218/242);8.29e-06±NA	62%(323/524);0.29±0.94	21%(110/524);0.06±0.16	51%(267/524);232.13±520.23	35%(184/524);0.03±0.03	13%(67/524);0.37±2.36	73%(1030/1411);1158.942094286557	58%(825/1411);0.44	84%(1189/1411);8.47
Faecalibacillus_intestinalis	44	81%(1100/1358);6.38e-03±6.86e-04	79%(1067/1351);8.58e-02±9.87e-03	52%(471/906);7.76e-02±4.07e-04	80%(960/1193);0.73±0.02	76%(1019/1345);0.71±0.02	76%(1000/1323);0.55±0.01	72%(958/1337);0.38±0.01	67%(906/1346);0.24±0.01	61%(736/1197);0.52±0.02	71%(936/1311);0.81±0.14	92%(1284/1396);0.32±0.01	36%(508/1411);1852.00±58.55	53%(752/1411);5121.00±191.37	NA	NA	NA	NA	NA	NA	61%(867/1411);967.4427810273313	30%(423/1411);0.25	25%(351/1411);1.47
GCF-000787395_sp000787395	44	11%(155/1358);1.10e-03±5.97e-05	6%(84/1351);2.78e-03±1.10e-04	NA	NA	90%(1213/1345);0.88±0.01	95%(1258/1323);0.86±0.02	95%(1274/1337);0.79±0.03	93%(1250/1346);0.55±0.15	NA	NA	24%(337/1396);0.15±0.01	36%(509/1411);1853.00±109.63	23%(324/1411);2989.00±9.24	NA	36%(189/524);0.12±0.08	5%(26/524);0.02±0.01	44%(231/524);175.14±34.76	68%(354/524);0.06±0.01	5%(25/524);0.18±0.00	99%(1395/1411);100493.29237618305	7%(100/1411);0.04	10%(145/1411);0.79
Bacteroides_stercoris	43	39%(526/1358);3.27e-03±2.38e-04	34%(463/1351);3.04e-02±2.03e-03	81%(738/906);1.08e-01±1.35e-03	40%(478/1193);0.55±0.01	35%(473/1345);0.48±0.03	45%(601/1323);0.37±0.01	40%(539/1337);0.24±0.02	41%(551/1346);0.17±0.01	41%(488/1197);0.43±0.02	75%(978/1311);0.83±0.05	99%(1381/1396);0.40±0.01	42%(598/1411);2047.00±109.00	77%(1084/1411);7314.00±56.32	31%(74/242);3.41e-07±NA	2%(12/524);0.00±NA	80%(419/524);0.47±NA	58%(305/524);303.52±NA	73%(382/524);0.07±NA	93%(487/524);10.03±NA	41%(577/1411);772.0536090633017	70%(981/1411);0.51	81%(1141/1411);7.27
Blautia_A_massiliensis	43	59%(808/1358);4.56e-03±1.03e-03	47%(634/1351);4.29e-02±1.02e-02	78%(707/906);1.02e-01±1.23e-03	31%(369/1193);0.51±0.02	34%(464/1345);0.47±0.02	44%(583/1323);0.36±0.01	51%(686/1337);0.27±0.01	47%(635/1346);0.18±0.03	62%(737/1197);0.52±0.04	50%(657/1311);0.65±0.08	96%(1346/1396);0.36±0.01	39%(554/1411);1963.00±73.02	70%(994/1411);6674.00±169.78	NA	NA	NA	NA	NA	NA	41%(578/1411);772.1155137364872	47%(658/1411);0.37	76%(1073/1411);5.76
Citrobacter_werkmanii	43	38%(510/1358);3.17e-03±9.72e-04	57%(774/1351);5.47e-02±2.04e-02	NA	35%(422/1193);0.53±0.05	35%(471/1345);0.48±0.06	46%(603/1323);0.37±0.08	66%(884/1337);0.34±0.09	82%(1101/1346);0.33±0.09	83%(996/1197);0.66±0.03	20%(258/1311);0.38±0.17	47%(663/1396);0.19±0.02	79%(1117/1411);3756.50±94.52	77%(1083/1411);7310.50±71.84	NA	NA	NA	NA	NA	NA	75%(1065/1411);1210.5455615589303	62%(880/1411);0.46	53%(753/1411);3.10
Geothrix_sp903857495	43	NA	NA	NA	NA	NA	NA	NA	NA	NA	2%(31/1311);0.05±0.02	1%(13/1396);0.02±0.00	64%(909/1411);3078.00±9.06	27%(376/1411);3199.50±13.96	2%(4/242);9.20e-09±NA	16%(85/524);0.05±NA	90%(474/524);0.81±NA	11%(56/524);56.58±NA	76%(398/524);0.07±NA	71%(370/524);3.22±NA	64%(901/1411);999.445120536877	1%(17/1411);0.00	36%(515/1411);2.11
Providencia_stuartii	43	10%(141/1358);1.03e-03±4.56e-05	13%(178/1351);9.32e-03±3.06e-04	NA	23%(274/1193);0.48±0.02	39%(521/1345);0.49±0.02	31%(412/1323);0.31±0.03	19%(260/1337);0.18±0.02	26%(354/1346);0.14±0.02	21%(256/1197);0.37±0.04	72%(940/1311);0.81±0.06	53%(746/1396);0.21±0.01	68%(958/1411);3242.50±53.71	66%(934/1411);6209.00±142.01	NA	NA	NA	NA	NA	NA	14%(203/1411);510.8958452847884	75%(1059/1411);0.54	79%(1116/1411);6.82
Pseudomonas_A_nitrititolerans	43	65%(889/1358);4.96e-03±1.44e-04	81%(1089/1351);9.02e-02±1.03e-03	16%(149/906);5.58e-02±7.30e-04	24%(283/1193);0.48±0.02	21%(281/1345);0.41±0.02	23%(299/1323);0.28±0.01	23%(301/1337);0.19±0.01	24%(328/1346);0.14±0.01	28%(338/1197);0.39±0.01	68%(898/1311);0.78±0.08	69%(970/1396);0.23±0.01	63%(890/1411);3017.00±43.79	69%(979/1411);6529.50±237.64	NA	NA	NA	NA	NA	NA	23%(328/1411);615.5429231016367	84%(1183/1411);0.61	64%(906/1411);3.89
Acinetobacter_towneri	42	59%(798/1358);4.53e-03±3.13e-04	67%(902/1351);6.59e-02±5.32e-03	38%(348/906);6.89e-02±1.26e-03	76%(911/1193);0.70±0.01	70%(938/1345);0.67±0.01	74%(978/1323);0.54±0.02	63%(838/1337);0.32±0.01	23%(316/1346);0.14±0.01	46%(552/1197);0.45±0.02	65%(849/1311);0.75±0.04	73%(1020/1396);0.24±0.01	44%(621/1411);2120.50±13.39	48%(674/1411);4545.00±192.74	NA	NA	NA	NA	NA	NA	38%(536/1411);750.4567746051523	27%(386/1411);0.23	45%(628/1411);2.60
Lactobacillus_johnsonii	42	82%(1120/1358);6.53e-03±4.01e-04	83%(1127/1351);9.64e-02±6.97e-03	40%(365/906);7.03e-02±3.41e-03	17%(206/1193);0.45±0.02	27%(368/1345);0.44±0.02	35%(462/1323);0.33±0.02	42%(567/1337);0.25±0.02	48%(650/1346);0.19±0.02	66%(789/1197);0.54±0.03	37%(488/1311);0.54±0.03	87%(1220/1396);0.29±0.02	10%(139/1411);1269.00±35.27	29%(416/1411);3312.50±203.36	NA	NA	NA	NA	NA	NA	53%(754/1411);884.7097808184787	58%(820/1411);0.44	54%(759/1411);3.13
Mediterraneibacter_faecis	42	78%(1060/1358);6.08e-03±2.00e-04	70%(951/1351);7.01e-02±9.42e-04	64%(580/906);8.75e-02±1.08e-03	37%(447/1193);0.54±0.01	42%(564/1345);0.51±0.02	42%(556/1323);0.35±0.02	38%(502/1337);0.23±0.02	38%(516/1346);0.16±0.01	36%(430/1197);0.42±0.02	81%(1056/1311);0.90±0.05	99%(1383/1396);0.41±0.01	31%(431/1411);1689.50±78.08	69%(975/1411);6511.00±216.62	NA	NA	NA	NA	NA	NA	89%(1257/1411);1736.7895273769739	77%(1083/1411);0.55	3%(42/1411);0.34
CAIVUX01_sp903909215	41	3%(35/1358);1.66e-04±3.42e-05	3%(47/1351);1.03e-03±3.09e-04	NA	NA	95%(1282/1345);0.95±0.01	NA	NA	59%(794/1346);0.21±0.07	NA	41%(535/1311);0.58±0.13	10%(146/1396);0.11±0.01	10%(144/1411);1274.00±23.31	3%(46/1411);1730.00±8.81	92%(222/242);1.03e-05±NA	83%(437/524);0.72±NA	89%(464/524);0.73±NA	24%(128/524);84.83±NA	44%(229/524);0.04±NA	66%(344/524);2.75±NA	7%(96/1411);380.56942670903175	3%(41/1411);0.01	8%(114/1411);0.72
Chlamydophila_abortus	41	NA	NA	NA	NA	73%(978/1345);0.68±0.18	84%(1110/1323);0.65±0.19	90%(1198/1337);0.61±0.20	NA	95%(1143/1197);0.86±0.07	NA	2%(33/1396);0.04±0.01	3%(36/1411);953.50±18.30	1%(11/1411);1081.50±26.07	NA	4%(19/524);0.01±NA	1%(3/524);0.00±NA	36%(187/524);119.97±NA	99%(519/524);0.23±NA	1%(3/524);0.04±NA	92%(1301/1411);2070.897189482089	15%(217/1411);0.12	98%(1386/1411);69.80
Ochrobactrum_anthropi	41	46%(624/1358);3.76e-03±1.15e-04	54%(730/1351);5.11e-02±1.87e-03	45%(408/906);7.38e-02±1.42e-03	63%(757/1193);0.64±0.03	61%(814/1345);0.60±0.03	60%(789/1323);0.44±0.03	68%(905/1337);0.35±0.04	76%(1025/1346);0.29±0.04	66%(792/1197);0.55±0.04	52%(680/1311);0.66±0.25	74%(1035/1396);0.25±0.01	78%(1097/1411);3692.50±69.28	86%(1209/1411);8471.50±246.60	NA	NA	NA	NA	NA	NA	78%(1096/1411);1270.959628154629	46%(656/1411);0.37	13%(180/1411);0.92
Polynucleobacter_sp903935355	41	NA	1%(9/1351);1.94e-04±2.63e-05	NA	NA	NA	NA	NA	NA	NA	73%(955/1311);0.82±0.09	3%(37/1396);0.04±0.00	32%(456/1411);1753.50±20.15	7%(92/1411);2009.00±12.75	NA	98%(515/524);1.59±NA	91%(478/524);0.84±NA	14%(71/524);61.93±NA	22%(113/524);0.02±NA	25%(133/524);0.79±NA	64%(902/1411);999.7829387096496	3%(44/1411);0.01	19%(275/1411);1.29
Rhizobium_leguminosarum_L	41	66%(892/1358);4.97e-03±1.66e-03	68%(919/1351);6.73e-02±2.59e-02	57%(518/906);8.14e-02±1.95e-03	73%(866/1193);0.68±0.08	61%(820/1345);0.61±0.09	71%(935/1323);0.51±0.09	76%(1011/1337);0.41±0.07	80%(1078/1346);0.32±0.06	72%(859/1197);0.58±0.05	27%(360/1311);0.45±0.10	63%(877/1396);0.22±0.02	97%(1372/1411);5452.00±99.98	99%(1392/1411);11690.00±523.21	NA	NA	NA	NA	NA	NA	82%(1160/1411);1416.1152781649687	48%(683/1411);0.38	59%(829/1411);3.46
Xanthomonas_campestris	41	60%(810/1358);4.57e-03±3.80e-04	81%(1096/1351);9.16e-02±9.14e-03	8%(71/906);5.01e-02±1.22e-03	24%(286/1193);0.48±0.04	17%(226/1345);0.39±0.04	16%(213/1323);0.25±0.04	18%(244/1337);0.18±0.03	23%(304/1346);0.14±0.02	25%(305/1197);0.38±0.03	68%(894/1311);0.78±0.07	51%(717/1396);0.20±0.01	69%(968/1411);3273.00±100.48	68%(960/1411);6388.00±206.10	NA	NA	NA	NA	NA	NA	37%(529/1411);745.9331327468208	86%(1218/1411);0.63	48%(684/1411);2.81
Bariatricus_comes	40	48%(648/1358);3.84e-03±2.62e-04	34%(459/1351);2.99e-02±2.50e-03	90%(819/906);1.25e-01±7.48e-04	35%(417/1193);0.53±0.01	49%(663/1345);0.54±0.01	54%(716/1323);0.41±0.02	48%(642/1337);0.26±0.02	37%(500/1346);0.16±0.01	53%(638/1197);0.48±0.02	38%(494/1311);0.55±0.04	98%(1364/1396);0.38±0.01	36%(510/1411);1856.00±95.32	67%(945/1411);6267.50±202.39	NA	NA	NA	NA	NA	NA	25%(359/1411);637.9849399197313	32%(458/1411);0.27	55%(772/1411);3.18
Corynebacterium_amycolatum_A	40	71%(958/1358);5.39e-03±6.53e-04	65%(883/1351);6.39e-02±9.13e-03	60%(546/906);8.44e-02±1.11e-03	35%(421/1193);0.53±0.04	36%(490/1345);0.48±0.04	41%(548/1323);0.35±0.02	44%(589/1337);0.25±0.02	31%(418/1346);0.15±0.03	45%(543/1197);0.45±0.05	96%(1260/1311);1.20±0.20	14%(201/1396);0.13±0.01	37%(516/1411);1865.00±31.73	21%(292/1411);2895.50±109.34	NA	NA	NA	NA	NA	NA	53%(741/1411);878.356456115601	61%(859/1411);0.45	61%(865/1411);3.64
Escherichia_fergusonii	40	28%(377/1358);2.44e-03±7.91e-05	35%(477/1351);3.13e-02±1.91e-03	52%(474/906);7.81e-02±1.29e-03	64%(762/1193);0.64±0.01	61%(823/1345);0.61±0.02	43%(574/1323);0.36±0.01	11%(147/1337);0.16±0.01	6%(76/1346);0.12±0.01	3%(30/1197);0.26±0.03	85%(1117/1311);0.96±0.08	69%(959/1396);0.23±0.01	74%(1044/1411);3504.50±72.09	77%(1086/1411);7328.50±207.49	NA	47%(246/524);0.17±NA	2%(12/524);0.01±NA	82%(430/524);959.91±NA	49%(257/524);0.04±NA	18%(92/524);0.54±NA	20%(283/1411);584.2684185395368	31%(440/1411);0.26	7%(105/1411);0.68
Latilactobacillus_sakei	40	50%(678/1358);4.02e-03±2.09e-04	58%(789/1351);5.62e-02±2.39e-03	43%(391/906);7.25e-02±7.35e-04	77%(924/1193);0.71±0.03	74%(999/1345);0.69±0.04	78%(1033/1323);0.58±0.04	80%(1069/1337);0.45±0.04	70%(940/1346);0.25±0.03	79%(946/1197);0.63±0.03	90%(1180/1311);1.04±0.20	42%(590/1396);0.19±0.01	24%(343/1411);1560.00±31.73	20%(277/1411);2850.50±133.27	NA	NA	NA	NA	NA	NA	49%(686/1411);837.381841113334	34%(474/1411);0.28	40%(558/1411);2.31
Limosilactobacillus_reuteri_E	40	37%(503/1358);3.13e-03±1.78e-04	26%(352/1351);2.29e-02±2.10e-03	NA	44%(527/1193);0.57±0.02	60%(807/1345);0.60±0.03	64%(852/1323);0.47±0.03	61%(810/1337);0.30±0.03	44%(587/1346);0.17±0.02	58%(699/1197);0.51±0.03	94%(1235/1311);1.14±0.08	87%(1215/1396);0.29±0.02	15%(212/1411);1384.50±48.00	36%(503/1411);3653.50±37.19	NA	NA	NA	NA	NA	NA	26%(365/1411);642.0210483406444	23%(322/1411);0.19	46%(648/1411);2.66
Ochrobactrum_intermedium	40	53%(716/1358);4.18e-03±7.54e-05	63%(850/1351);6.13e-02±2.07e-03	37%(337/906);6.81e-02±1.07e-03	13%(159/1193);0.43±0.02	12%(160/1345);0.36±0.01	15%(199/1323);0.25±0.01	31%(420/1337);0.22±0.01	49%(665/1346);0.19±0.02	60%(721/1197);0.51±0.01	63%(820/1311);0.74±0.09	56%(780/1396);0.21±0.01	74%(1049/1411);3526.00±16.98	76%(1078/1411);7288.50±290.26	NA	NA	NA	NA	NA	NA	92%(1297/1411);2043.2590950471217	89%(1256/1411);0.66	62%(879/1411);3.72
Xylella_fastidiosa	40	96%(1310/1358);9.69e-03±1.21e-04	40%(545/1351);3.65e-02±4.98e-04	100%(904/906);2.62e-01±2.36e-03	30%(362/1193);0.51±0.01	39%(518/1345);0.49±0.01	52%(692/1323);0.40±0.01	65%(870/1337);0.33±0.01	78%(1046/1346);0.30±0.01	80%(963/1197);0.64±0.01	6%(80/1311);0.18±0.02	89%(1239/1396);0.30±0.01	28%(400/1411);1645.00±11.48	41%(585/1411);4016.00±90.55	85%(205/242);4.17e-06±5.79e-06	78%(410/524);0.54±0.13	62%(327/524);0.26±0.22	81%(422/524);826.61±629.27	16%(82/524);0.02±0.01	85%(446/524);6.05±6.83	47%(660/1411);825.0126223400215	69%(969/1411);0.50	93%(1318/1411);15.64
Agrobacterium_pusense	39	36%(489/1358);3.03e-03±1.02e-04	46%(626/1351);4.21e-02±8.78e-04	41%(374/906);7.09e-02±1.20e-03	36%(434/1193);0.53±0.01	33%(446/1345);0.47±0.02	30%(401/1323);0.31±0.01	25%(332/1337);0.20±0.01	29%(385/1346);0.15±0.01	26%(315/1197);0.38±0.01	64%(841/1311);0.75±0.04	80%(1114/1396);0.26±0.02	83%(1166/1411);3998.50±57.66	94%(1331/1411);9923.00±549.15	NA	3%(18/524);0.01±NA	49%(257/524);0.18±NA	64%(335/524);384.13±NA	91%(479/524);0.11±NA	89%(464/524);7.39±NA	21%(292/1411);588.3438217144059	60%(852/1411);0.45	28%(401/1411);1.64
Chlorobium_sp903895195	39	NA	NA	NA	NA	95%(1280/1345);0.95±0.03	97%(1279/1323);0.92±0.04	98%(1305/1337);0.95±0.03	NA	NA	9%(112/1311);0.24±0.10	22%(313/1396);0.15±0.02	25%(357/1411);1579.00±150.34	14%(199/1411);2559.50±108.02	74%(180/242);1.73e-06±NA	70%(365/524);0.38±NA	97%(507/524);1.28±NA	12%(62/524);58.87±NA	65%(340/524);0.06±NA	78%(407/524);4.22±NA	97%(1371/1411);4689.396168814044	3%(46/1411);0.01	57%(799/1411);3.36
Lactococcus_cremoris	39	46%(622/1358);3.75e-03±3.62e-04	40%(544/1351);3.64e-02±4.59e-03	76%(687/906);9.95e-02±3.55e-03	79%(943/1193);0.72±0.04	77%(1038/1345);0.72±0.04	85%(1127/1323);0.66±0.05	91%(1210/1337);0.64±0.06	94%(1259/1346);0.57±0.06	97%(1158/1197);0.89±0.03	13%(168/1311);0.30±0.13	88%(1235/1396);0.30±0.01	29%(403/1411);1651.00±54.94	47%(666/1411);4494.50±119.47	NA	68%(357/524);0.37±NA	10%(55/524);0.03±NA	60%(312/524);313.04±NA	71%(370/524);0.07±NA	21%(112/524);0.62±NA	96%(1348/1411);3118.4603735464766	19%(270/1411);0.16	48%(675/1411);2.79
Staphylococcus_xylosus	39	46%(626/1358);3.76e-03±1.66e-04	56%(762/1351);5.35e-02±1.94e-03	38%(340/906);6.83e-02±1.15e-03	12%(140/1193);0.42±0.03	17%(231/1345);0.39±0.03	38%(503/1323);0.34±0.01	58%(777/1337);0.30±0.02	74%(1001/1346);0.28±0.03	89%(1063/1197);0.71±0.02	9%(122/1311);0.25±0.08	20%(273/1396);0.14±0.01	47%(657/1411);2226.00±52.22	33%(462/1411);3485.00±85.47	52%(127/242);7.58e-07±NA	82%(431/524);0.66±NA	55%(286/524);0.21±NA	69%(362/524);511.79±NA	5%(28/524);0.01±NA	38%(201/524);1.22±NA	81%(1149/1411);1391.6908207852218	75%(1054/1411);0.54	97%(1362/1411);33.76
Streptococcus_sanguinis	39	99%(1339/1358);1.08e-02±2.70e-04	95%(1287/1351);1.41e-01±3.80e-03	NA	3%(32/1193);0.35±0.02	5%(66/1345);0.29±0.01	4%(59/1323);0.18±0.01	5%(73/1337);0.14±0.01	8%(105/1346);0.12±0.00	33%(400/1197);0.41±0.01	89%(1168/1311);1.03±0.03	53%(738/1396);0.21±0.01	32%(458/1411);1756.00±78.87	32%(445/1411);3414.00±64.67	NA	NA	NA	NA	NA	NA	50%(704/1411);848.4172610420278	97%(1365/1411);0.76	49%(686/1411);2.83
Vibrio_anguillarum	39	38%(521/1358);3.23e-03±1.89e-04	39%(524/1351);3.46e-02±2.14e-03	71%(639/906);9.38e-02±4.53e-04	26%(305/1193);0.49±0.01	32%(432/1345);0.46±0.01	29%(382/1323);0.30±0.01	20%(273/1337);0.18±0.01	19%(255/1346);0.13±0.00	18%(217/1197);0.36±0.01	60%(786/1311);0.72±0.01	71%(996/1396);0.24±0.02	56%(787/1411);2620.00±77.80	66%(937/1411);6231.00±465.76	17%(40/242);1.80e-07±NA	51%(267/524);0.19±0.02	76%(398/524);0.40±0.44	52%(270/524);239.73±241.54	73%(383/524);0.07±0.07	71%(371/524);3.30±3.48	21%(301/1411);596.0551331836253	72%(1017/1411);0.52	36%(508/1411);2.08
Vibrio_fluvialis	39	45%(614/1358);3.74e-03±1.17e-04	57%(767/1351);5.43e-02±2.33e-03	42%(377/906);7.12e-02±1.01e-03	8%(91/1193);0.40±0.01	11%(148/1345);0.35±0.01	15%(193/1323);0.24±0.01	24%(326/1337);0.19±0.00	42%(569/1346);0.17±0.00	53%(636/1197);0.48±0.01	47%(610/1311);0.62±0.03	22%(309/1396);0.15±0.01	78%(1105/1411);3711.50±143.17	66%(931/1411);6191.00±87.16	NA	58%(306/524);0.26±NA	68%(357/524);0.30±NA	46%(243/524);196.58±NA	84%(438/524);0.08±NA	81%(427/524);4.83±NA	62%(875/1411);976.2551235022919	82%(1153/1411);0.59	62%(875/1411);3.70
Vibrio_metschnikovii	39	70%(948/1358);5.32e-03±2.57e-04	71%(961/1351);7.09e-02±4.23e-03	49%(440/906);7.59e-02±8.35e-04	60%(716/1193);0.62±0.02	59%(796/1345);0.60±0.02	56%(738/1323);0.42±0.02	51%(680/1337);0.27±0.01	47%(626/1346);0.18±0.01	43%(516/1197);0.44±0.01	98%(1289/1311);1.28±0.15	58%(803/1396);0.21±0.01	56%(790/1411);2628.00±9.61	55%(772/1411);5275.50±199.68	NA	NA	NA	NA	NA	NA	44%(618/1411);800.9314698487716	62%(881/1411);0.46	13%(190/1411);0.94
Blautia_A_obeum	38	49%(670/1358);3.97e-03±2.21e-04	43%(581/1351);3.88e-02±2.67e-03	77%(699/906);1.02e-01±8.34e-04	77%(918/1193);0.71±0.02	74%(994/1345);0.69±0.02	71%(941/1323);0.51±0.03	60%(808/1337);0.30±0.03	39%(527/1346);0.16±0.01	35%(423/1197);0.42±0.03	91%(1198/1311);1.06±0.17	98%(1366/1396);0.38±0.02	39%(557/1411);1965.50±183.59	71%(998/1411);6707.00±339.04	NA	NA	NA	NA	NA	NA	68%(961/1411);1063.9210847940578	24%(344/1411);0.20	0%(7/1411);0.14
Heyndrickxia_sporothermodurans	38	NA	NA	NA	NA	NA	NA	NA	NA	NA	NA	25%(353/1396);0.15±0.02	56%(792/1411);2642.00±193.42	44%(617/1411);4201.00±165.32	76%(183/242);1.83e-06±NA	51%(268/524);0.19±NA	33%(174/524);0.11±NA	11%(57/524);57.69±NA	75%(394/524);0.07±NA	14%(75/524);0.42±NA	67%(947/1411);1052.3193473546694	5%(65/1411);0.02	34%(478/1411);1.95
Limnohabitans_sp903838355	38	1%(13/1358);9.32e-05±3.48e-05	2%(27/1351);4.68e-04±1.51e-04	NA	NA	95%(1274/1345);0.95±0.01	NA	NA	NA	NA	5%(68/1311);0.15±0.05	25%(348/1396);0.15±0.02	52%(737/1411);2458.00±264.91	42%(597/1411);4094.50±46.20	93%(224/242);1.07e-05±NA	46%(242/524);0.16±NA	51%(269/524);0.20±NA	16%(82/524);65.37±NA	87%(454/524);0.09±NA	38%(200/524);1.21±NA	34%(475/1411);711.3504821198593	1%(13/1411);0.00	4%(57/1411);0.42
Palsa-1447_sp903834135	38	5%(71/1358);4.13e-04±2.64e-05	6%(75/1351);2.11e-03±1.24e-04	NA	NA	NA	NA	29%(394/1337);0.21±0.04	26%(350/1346);0.14±0.00	NA	74%(965/1311);0.83±0.04	7%(103/1396);0.09±0.01	32%(451/1411);1738.00±28.55	10%(146/1411);2306.50±30.27	99%(239/242);1.90e-04±NA	94%(493/524);1.19±NA	97%(506/524);1.20±NA	24%(127/524);84.19±NA	6%(33/524);0.01±NA	29%(150/524);0.90±NA	5%(77/1411);340.9130557961537	32%(447/1411);0.26	87%(1234/1411);10.24
Pseudomonas_E_asiatica	38	55%(744/1358);4.26e-03±4.66e-04	83%(1120/1351);9.55e-02±1.21e-02	5%(46/906);4.78e-02±7.40e-04	37%(438/1193);0.53±0.05	29%(389/1345);0.45±0.06	43%(566/1323);0.36±0.05	56%(743/1337);0.29±0.04	71%(951/1346);0.26±0.04	67%(805/1197);0.55±0.03	17%(220/1311);0.35±0.07	80%(1113/1396);0.26±0.01	82%(1163/1411);3988.50±140.83	93%(1308/1411);9640.50±345.38	NA	NA	NA	NA	NA	NA	27%(375/1411);647.3450808926015	73%(1025/1411);0.53	81%(1145/1411);7.48
Streptococcus_lutetiensis	38	27%(363/1358);2.39e-03±9.88e-04	NA	NA	82%(980/1193);0.74±0.02	81%(1088/1345);0.76±0.02	84%(1109/1323);0.65±0.05	79%(1050/1337);0.44±0.13	NA	75%(897/1197);0.60±0.17	50%(654/1311);0.64±0.30	52%(726/1396);0.20±0.01	21%(295/1411);1490.50±107.65	21%(296/1411);2899.50±64.91	NA	NA	NA	NA	NA	NA	77%(1080/1411);1241.9516599125589	13%(182/1411);0.10	40%(568/1411);2.34
Streptococcus_sobrinus	38	39%(523/1358);3.26e-03±2.33e-04	24%(326/1351);2.08e-02±1.65e-03	NA	92%(1101/1193);0.84±0.02	88%(1187/1345);0.84±0.02	80%(1061/1323);0.61±0.03	55%(732/1337);0.28±0.04	47%(637/1346);0.18±0.02	12%(145/1197);0.33±0.04	75%(983/1311);0.84±0.09	15%(209/1396);0.13±0.01	22%(307/1411);1502.50±25.34	11%(160/1411);2401.00±50.60	NA	67%(352/524);0.35±NA	60%(317/524);0.25±NA	31%(161/524);105.93±NA	84%(442/524);0.09±NA	61%(318/524);2.40±NA	15%(208/1411);513.3809565605735	11%(162/1411);0.08	1%(20/1411);0.21
Burkholderia_contaminans	37	86%(1170/1358);6.97e-03±7.38e-04	96%(1292/1351);1.42e-01±1.57e-02	14%(124/906);5.41e-02±8.97e-04	3%(40/1193);0.35±0.04	3%(36/1345);0.28±0.04	9%(121/1323);0.22±0.04	25%(334/1337);0.20±0.04	49%(660/1346);0.19±0.04	72%(864/1197);0.58±0.03	9%(114/1311);0.24±0.02	88%(1223/1396);0.29±0.02	96%(1357/1411);5219.00±137.47	99%(1400/1411);13368.50±736.39	59%(142/242);9.46e-07±7.98e-07	42%(219/524);0.15±0.11	65%(343/524);0.28±0.16	38%(198/524);129.36±96.46	85%(447/524);0.09±0.03	65%(342/524);2.70±1.44	79%(1110/1411);1296.3457420615023	93%(1311/1411);0.70	74%(1049/1411);5.47
Clostridium_butyricum	37	43%(590/1358);3.58e-03±4.10e-04	51%(686/1351);4.79e-02±7.54e-03	46%(414/906);7.41e-02±3.94e-03	53%(629/1193);0.59±0.02	52%(705/1345);0.56±0.03	62%(815/1323);0.46±0.03	63%(836/1337);0.32±0.03	64%(867/1346);0.23±0.02	69%(824/1197);0.56±0.04	66%(862/1311);0.76±0.09	76%(1061/1396);0.25±0.02	63%(885/1411);2995.50±232.46	73%(1033/1411);6891.50±279.99	NA	35%(181/524);0.12±NA	25%(130/524);0.07±NA	73%(381/524);591.48±NA	14%(74/524);0.02±NA	25%(130/524);0.77±NA	51%(726/1411);863.9991626925586	44%(626/1411);0.36	90%(1263/1411);11.33
Enterococcus_E_cecorum	37	84%(1141/1358);6.69e-03±1.50e-04	76%(1031/1351);8.13e-02±3.03e-03	62%(559/906);8.53e-02±1.61e-03	53%(631/1193);0.59±0.01	50%(674/1345);0.55±0.01	40%(528/1323);0.35±0.01	35%(470/1337);0.23±0.01	45%(607/1346);0.18±0.01	31%(374/1197);0.40±0.01	56%(728/1311);0.68±0.03	93%(1294/1396);0.32±0.01	22%(310/1411);1507.00±74.41	43%(610/1411);4180.00±143.63	NA	NA	NA	NA	NA	NA	32%(450/1411);698.1791105670916	56%(788/1411);0.43	4%(59/1411);0.43
Erysipelatoclostridium_ramosum	37	8%(115/1358);7.76e-04±3.35e-05	9%(121/1351);5.43e-03±2.07e-04	NA	NA	67%(899/1345);0.64±0.03	64%(849/1323);0.47±0.04	26%(354/1337);0.20±0.05	17%(230/1346);0.13±0.01	NA	48%(624/1311);0.63±0.04	74%(1031/1396);0.25±0.02	55%(775/1411);2594.50±162.76	63%(893/1411);5940.50±269.89	NA	77%(404/524);0.52±NA	6%(34/524);0.02±NA	32%(168/524);110.58±NA	70%(366/524);0.07±NA	6%(30/524);0.21±NA	5%(65/1411);321.4578429373636	39%(557/1411);0.32	89%(1255/1411);10.91
Flavonifractor_plautii	37	38%(519/1358);3.20e-03±2.95e-04	45%(614/1351);4.12e-02±3.93e-03	54%(492/906);7.93e-02±8.73e-04	84%(1006/1193);0.75±0.03	69%(930/1345);0.66±0.03	57%(755/1323);0.43±0.02	39%(522/1337);0.24±0.03	34%(461/1346);0.16±0.02	13%(157/1197);0.33±0.03	92%(1203/1311);1.07±0.07	99%(1388/1396);0.42±0.02	53%(745/1411);2486.00±124.96	92%(1301/1411);9527.50±537.19	NA	NA	NA	NA	NA	NA	17%(246/1411);549.8954889993653	52%(737/1411);0.41	26%(369/1411);1.54
Leptospira_santarosai	37	29%(399/1358);2.58e-03±1.51e-04	18%(245/1351);1.46e-02±8.55e-04	NA	55%(659/1193);0.60±0.01	40%(532/1345);0.50±0.01	22%(294/1323);0.28±0.02	21%(287/1337);0.19±0.02	13%(174/1346);0.13±0.01	11%(129/1197);0.32±0.03	49%(643/1311);0.64±0.13	68%(949/1396);0.23±0.01	59%(831/1411);2788.50±16.86	57%(798/1411);5440.00±115.47	NA	NA	NA	NA	NA	NA	30%(425/1411);676.551702846961	54%(764/1411);0.42	51%(722/1411);2.96
Odoribacter_splanchnicus	37	26%(354/1358);2.35e-03±3.20e-05	16%(215/1351);1.30e-02±6.49e-04	NA	89%(1063/1193);0.80±0.02	83%(1112/1345);0.78±0.02	85%(1119/1323);0.66±0.01	85%(1142/1337);0.53±0.01	77%(1037/1346);0.30±0.09	84%(1002/1197);0.66±0.01	83%(1092/1311);0.93±0.18	94%(1315/1396);0.33±0.01	47%(664/1411);2241.00±138.60	70%(991/1411);6649.50±178.02	NA	NA	NA	NA	NA	NA	70%(983/1411);1086.9693687913289	20%(280/1411);0.17	70%(993/1411);4.75
Pseudomonas_E_atacamensis	37	62%(843/1358);4.70e-03±1.60e-04	92%(1237/1351);1.20e-01±4.55e-03	1%(8/906);3.84e-02±5.62e-04	22%(266/1193);0.47±0.01	15%(199/1345);0.38±0.01	6%(78/1323);0.20±0.00	7%(95/1337);0.15±0.00	12%(159/1346);0.13±0.00	8%(100/1197);0.31±0.01	80%(1045/1311);0.89±0.06	33%(458/1396);0.17±0.01	89%(1250/1411);4456.00±73.18	83%(1172/1411);7981.00±220.71	NA	NA	NA	NA	NA	NA	10%(144/1411);446.4093141095559	92%(1292/1411);0.69	16%(228/1411);1.10
Pseudomonas_E_syringae_M	37	28%(387/1358);2.49e-03±3.83e-05	40%(541/1351);3.61e-02±2.87e-04	38%(345/906);6.88e-02±2.18e-04	71%(846/1193);0.67±0.01	60%(804/1345);0.60±0.01	45%(593/1323);0.37±0.01	22%(288/1337);0.19±0.02	4%(56/1346);0.12±0.01	5%(63/1197);0.29±0.02	97%(1268/1311);1.21±0.08	39%(542/1396);0.18±0.01	86%(1214/1411);4266.50±30.98	80%(1132/1411);7710.50±143.12	NA	48%(253/524);0.18±NA	54%(284/524);0.21±NA	4%(21/524);41.25±NA	88%(459/524);0.10±NA	28%(146/524);0.86±NA	8%(118/1411);415.5302490541716	49%(697/1411);0.39	25%(350/1411);1.46
Serratia_nematodiphila	37	32%(437/1358);2.75e-03±2.41e-04	55%(738/1351);5.14e-02±4.56e-03	12%(109/906);5.33e-02±2.36e-04	53%(632/1193);0.59±0.03	38%(508/1345);0.49±0.02	30%(393/1323);0.31±0.02	28%(380/1337);0.21±0.02	34%(462/1346);0.16±0.01	20%(240/1197);0.36±0.02	57%(748/1311);0.69±0.15	23%(326/1396);0.15±0.01	84%(1182/1411);4083.00±50.81	72%(1022/1411);6843.50±198.20	68%(164/242);1.15e-06±NA	32%(168/524);0.11±NA	39%(206/524);0.13±NA	4%(19/524);40.75±NA	80%(418/524);0.08±NA	14%(74/524);0.41±NA	24%(341/1411);624.3943690639222	68%(962/1411);0.50	41%(578/1411);2.38
Thiodubiliella_sp001298715	37	44%(602/1358);3.65e-03±2.21e-04	18%(241/1351);1.43e-02±8.60e-04	NA	90%(1077/1193);0.82±0.02	87%(1173/1345);0.83±0.02	92%(1223/1323);0.78±0.02	92%(1228/1337);0.68±0.04	91%(1226/1346);0.50±0.03	95%(1136/1197);0.84±0.02	12%(157/1311);0.29±0.08	96%(1345/1396);0.36±0.00	7%(102/1411);1215.00±24.43	35%(487/1411);3582.00±90.55	95%(230/242);2.38e-05±2.97e-05	97%(510/524);1.45±0.39	71%(370/524);0.33±0.33	40%(211/524);143.67±1.01	44%(232/524);0.04±0.02	48%(250/524);1.57±1.04	91%(1279/1411);1893.1274432504786	18%(256/1411);0.15	56%(788/1411);3.29
UBA3064_sp002342365	37	3%(47/1358);2.39e-04±3.78e-05	5%(62/1351);1.48e-03±2.59e-04	NA	NA	93%(1251/1345);0.92±0.01	NA	28%(372/1337);0.21±0.10	34%(452/1346);0.16±0.01	NA	58%(764/1311);0.70±0.05	8%(116/1396);0.09±0.01	43%(602/1411);2055.00±61.09	17%(244/1411);2729.50±38.32	NA	90%(473/524);0.92±NA	58%(306/524);0.23±NA	3%(17/524);40.47±NA	55%(290/524);0.05±NA	16%(84/524);0.46±NA	3%(39/1411);231.7597737281058	6%(82/1411);0.03	39%(553/1411);2.26
Citrobacter_B_koseri	36	16%(212/1358);1.54e-03±3.05e-05	26%(355/1351);2.30e-02±4.86e-04	NA	5%(62/1193);0.38±0.01	5%(64/1345);0.29±0.01	3%(40/1323);0.17±0.01	5%(70/1337);0.14±0.00	16%(216/1346);0.13±0.00	19%(224/1197);0.36±0.01	77%(1009/1311);0.86±0.04	36%(496/1396);0.18±0.01	79%(1114/1411);3737.00±36.18	74%(1046/1411);7015.00±155.92	37%(89/242);4.20e-07±NA	34%(179/524);0.12±0.08	10%(52/524);0.03±0.00	18%(92/524);68.72±15.75	92%(480/524);0.11±0.05	6%(34/524);0.23±0.05	72%(1009/1411);1134.2665718066273	97%(1371/1411);0.77	82%(1160/1411);7.81
Francisella_orientalis	36	NA	NA	NA	NA	NA	NA	NA	NA	NA	NA	NA	44%(615/1411);2106.00±236.06	9%(133/1411);2239.50±6.55	45%(108/242);5.96e-07±NA	19%(99/524);0.06±NA	34%(176/524);0.11±NA	9%(48/524);53.90±NA	56%(293/524);0.05±NA	10%(51/524);0.29±NA	93%(1314/1411);2186.1200239614213	6%(83/1411);0.03	50%(708/1411);2.90
GCA-2737125_sp903960135	36	5%(63/1358);3.16e-04±1.06e-05	6%(77/1351);2.33e-03±1.11e-04	NA	NA	87%(1170/1345);0.83±0.01	NA	1%(18/1337);0.12±0.01	2%(32/1346);0.11±0.00	NA	96%(1254/1311);1.18±0.04	4%(55/1396);0.06±0.00	44%(625/1411);2128.50±4.74	14%(200/1411);2561.00±9.05	NA	98%(514/524);1.58±NA	96%(502/524);1.18±NA	15%(80/524);64.94±NA	24%(127/524);0.02±NA	43%(226/524);1.38±NA	0%(6/1411);81.7656331305116	9%(133/1411);0.06	63%(887/1411);3.78
Haemophilus_influenzae_F	36	67%(905/1358);5.03e-03±5.56e-04	58%(790/1351);5.62e-02±6.71e-03	66%(597/906);8.98e-02±7.19e-04	76%(902/1193);0.70±0.04	71%(955/1345);0.67±0.04	69%(912/1323);0.50±0.06	74%(996/1337);0.40±0.06	68%(911/1346);0.24±0.05	70%(832/1197);0.57±0.05	33%(433/1311);0.51±0.12	26%(367/1396);0.16±0.01	23%(319/1411);1524.00±53.81	11%(157/1411);2367.50±66.40	38%(93/242);4.51e-07±NA	52%(270/524);0.20±0.13	74%(388/524);0.37±0.20	92%(484/524);1940.56±802.62	40%(212/524);0.04±0.00	99%(517/524);24.63±11.81	92%(1295/1411);2014.6973561865263	41%(575/1411);0.33	12%(169/1411);0.87
Ralstonia_solanacearum	36	85%(1161/1358);6.90e-03±3.58e-04	88%(1186/1351);1.06e-01±5.86e-03	33%(298/906);6.53e-02±9.66e-04	13%(150/1193);0.43±0.02	14%(192/1345);0.37±0.02	25%(335/1323);0.29±0.02	48%(636/1337);0.26±0.02	70%(938/1346);0.25±0.02	76%(915/1197);0.61±0.04	7%(94/1311);0.21±0.06	70%(983/1396);0.24±0.02	68%(960/1411);3246.00±63.05	77%(1090/1411);7362.50±273.11	4%(10/242);4.53e-08±NA	42%(221/524);0.15±0.02	69%(362/524);0.31±0.15	60%(313/524);315.46±267.87	55%(287/524);0.05±0.02	75%(393/524);3.83±0.58	40%(562/1411);762.0860357371678	91%(1278/1411);0.67	93%(1307/1411);14.61
Salmonella_houtenae	36	31%(421/1358);2.68e-03±9.76e-04	NA	NA	82%(978/1193);0.74±0.03	79%(1064/1345);0.74±0.04	84%(1117/1323);0.65±0.07	87%(1168/1337);0.56±0.13	91%(1227/1346);0.50±0.18	91%(1095/1197);0.77±0.16	NA	31%(426/1396);0.17±0.02	75%(1058/1411);3577.00±81.15	66%(932/1411);6204.50±410.52	NA	NA	NA	NA	NA	NA	71%(1002/1411);1113.7753188822253	25%(358/1411);0.21	57%(806/1411);3.38
Weissella_cibaria	36	66%(890/1358);4.97e-03±3.17e-04	67%(901/1351);6.59e-02±4.03e-03	54%(489/906);7.89e-02±1.38e-03	12%(147/1193);0.43±0.02	22%(299/1345);0.41±0.02	31%(410/1323);0.31±0.02	49%(649/1337);0.26±0.02	68%(910/1346);0.24±0.03	76%(914/1197);0.61±0.05	25%(327/1311);0.44±0.09	36%(507/1396);0.18±0.01	35%(491/1411);1812.50±18.41	29%(410/1411);3302.00±130.94	NA	18%(94/524);0.06±NA	7%(38/524);0.02±NA	98%(514/524);5308.17±NA	14%(75/524);0.02±NA	56%(292/524);2.03±NA	57%(808/1411);916.0340137865114	67%(949/1411);0.49	77%(1087/1411);6.21
Acinetobacter_bereziniae	35	45%(616/1358);3.74e-03±2.32e-04	48%(648/1351);4.38e-02±3.40e-03	61%(556/906);8.51e-02±1.08e-03	33%(395/1193);0.52±0.02	40%(543/1345);0.50±0.02	25%(330/1323);0.29±0.03	19%(254/1337);0.18±0.02	25%(337/1346);0.14±0.01	19%(228/1197);0.36±0.04	75%(979/1311);0.84±0.05	64%(887/1396);0.23±0.02	68%(957/1411);3241.00±51.41	74%(1040/1411);6972.50±402.95	NA	58%(304/524);0.26±NA	36%(187/524);0.11±NA	75%(391/524);646.20±NA	41%(216/524);0.04±NA	69%(362/524);3.10±NA	11%(153/1411);460.52127587063444	61%(858/1411);0.45	22%(308/1411);1.37
Acinetobacter_variabilis	35	82%(1114/1358);6.48e-03±8.08e-04	87%(1171/1351);1.04e-01±8.84e-03	29%(262/906);6.27e-02±1.00e-03	23%(273/1193);0.48±0.03	28%(371/1345);0.44±0.04	26%(342/1323);0.29±0.03	31%(408/1337);0.21±0.02	48%(641/1346);0.18±0.02	36%(433/1197);0.42±0.01	83%(1085/1311);0.93±0.11	82%(1145/1396);0.27±0.02	50%(711/1411);2398.00±127.85	58%(824/1411);5561.00±172.55	NA	NA	NA	NA	NA	NA	36%(509/1411);732.8995142782466	78%(1100/1411);0.56	27%(379/1411);1.57
Brachyspira_hyodysenteriae	35	21%(289/1358);1.99e-03±6.18e-05	38%(515/1351);3.40e-02±1.09e-03	22%(195/906);5.85e-02±7.87e-04	90%(1071/1193);0.81±0.01	84%(1127/1345);0.79±0.00	76%(1009/1323);0.56±0.01	60%(804/1337);0.30±0.03	16%(222/1346);0.13±0.01	22%(258/1197);0.37±0.03	84%(1096/1311);0.94±0.10	5%(67/1396);0.07±0.01	50%(712/1411);2399.00±19.94	24%(332/1411);3020.00±81.05	57%(139/242);9.07e-07±NA	61%(321/524);0.29±NA	30%(158/524);0.09±NA	76%(397/524);679.04±NA	15%(77/524);0.02±NA	39%(202/524);1.23±NA	17%(242/1411);545.1186175207092	24%(334/1411);0.20	14%(198/1411);0.98
Campylobacter_sp002139915	35	77%(1039/1358);5.95e-03±5.91e-05	70%(946/1351);6.95e-02±7.87e-04	62%(565/906);8.55e-02±6.97e-04	65%(773/1193);0.65±0.00	54%(729/1345);0.57±0.01	21%(282/1323);0.27±0.01	3%(46/1337);0.13±0.00	3%(34/1346);0.11±0.00	0%(5/1197);0.21±0.01	94%(1230/1311);1.13±0.06	44%(617/1396);0.19±0.01	14%(192/1411);1353.00±4.77	13%(184/1411);2481.50±87.90	NA	NA	NA	NA	NA	NA	5%(74/1411);334.9736542647696	57%(806/1411);0.43	11%(160/1411);0.84
Citrobacter_A_amalonaticus	35	50%(676/1358);4.00e-03±3.68e-05	66%(893/1351);6.49e-02±8.52e-04	NA	57%(684/1193);0.61±0.01	55%(744/1345);0.58±0.01	70%(930/1323);0.51±0.02	82%(1099/1337);0.48±0.01	90%(1211/1346);0.47±0.02	92%(1105/1197);0.78±0.01	6%(82/1311);0.18±0.02	70%(972/1396);0.23±0.02	79%(1113/1411);3731.00±21.95	86%(1217/1411);8567.00±468.02	NA	17%(88/524);0.05±NA	81%(423/524);0.50±NA	24%(126/524);83.99±NA	86%(452/524);0.09±NA	75%(392/524);3.77±NA	89%(1262/1411);1761.7044708735186	43%(608/1411);0.35	67%(951/1411);4.32
Methanosarcina_mazei	35	30%(404/1358);2.60e-03±2.90e-04	17%(235/1351);1.39e-02±1.23e-03	NA	93%(1106/1193);0.84±0.02	86%(1160/1345);0.83±0.02	89%(1178/1323);0.73±0.02	85%(1132/1337);0.52±0.03	72%(965/1346);0.26±0.05	78%(935/1197);0.62±0.03	71%(932/1311);0.80±0.09	42%(582/1396);0.18±0.02	57%(799/1411);2664.00±130.55	52%(728/1411);4888.50±140.99	NA	8%(44/524);0.02±NA	87%(454/524);0.70±NA	65%(342/524);422.81±NA	48%(249/524);0.04±NA	95%(498/524);11.56±NA	62%(869/1411);970.4086038069886	14%(197/1411);0.11	64%(902/1411);3.88
Acinetobacter_soli	34	36%(490/1358);3.04e-03±3.70e-05	38%(512/1351);3.38e-02±2.98e-04	67%(604/906);9.06e-02±4.19e-04	8%(95/1193);0.40±0.01	8%(109/1345);0.33±0.01	4%(56/1323);0.18±0.01	5%(64/1337);0.14±0.00	7%(92/1346);0.12±0.00	15%(179/1197);0.34±0.01	61%(806/1311);0.73±0.02	58%(806/1396);0.21±0.00	55%(774/1411);2583.00±7.37	55%(771/1411);5266.00±26.28	NA	NA	NA	NA	NA	NA	18%(261/1411);569.1517584810117	92%(1296/1411);0.69	65%(918/1411);4.00
Bacteroides_caccae	34	14%(194/1358);1.43e-03±5.36e-05	13%(169/1351);8.65e-03±3.20e-04	NA	74%(880/1193);0.69±0.02	69%(933/1345);0.66±0.03	76%(1005/1323);0.55±0.04	64%(852/1337);0.32±0.05	38%(505/1346);0.16±0.01	48%(576/1197);0.46±0.06	77%(1011/1311);0.86±0.09	97%(1349/1396);0.36±0.01	60%(849/1411);2856.00±29.45	87%(1225/1411);8669.00±227.30	NA	36%(187/524);0.12±NA	66%(347/524);0.29±NA	73%(382/524);596.97±NA	23%(121/524);0.02±NA	70%(368/524);3.20±NA	20%(279/1411);579.9741268295263	39%(546/1411);0.31	85%(1204/1411);8.86
Bifidobacterium_dentium	34	27%(361/1358);2.39e-03±1.26e-04	25%(334/1351);2.12e-02±1.20e-03	NA	37%(446/1193);0.54±0.03	34%(453/1345);0.47±0.03	40%(525/1323);0.34±0.02	41%(550/1337);0.24±0.04	43%(574/1346);0.17±0.02	30%(355/1197);0.40±0.07	37%(484/1311);0.54±0.10	65%(909/1396);0.23±0.01	25%(350/1411);1571.50±38.27	27%(374/1411);3192.00±63.98	NA	NA	NA	NA	NA	NA	44%(626/1411);807.0957293681188	65%(923/1411);0.47	90%(1264/1411);11.44
Bifidobacterium_vaginale	34	75%(1024/1358);5.85e-03±1.03e-03	64%(858/1351);6.18e-02±1.44e-02	75%(681/906);9.90e-02±5.75e-03	67%(799/1193);0.66±0.04	59%(787/1345);0.59±0.05	53%(700/1323);0.40±0.03	58%(769/1337);0.29±0.02	71%(949/1346);0.25±0.02	48%(569/1197);0.46±0.02	79%(1040/1311);0.88±0.19	50%(699/1396);0.20±0.01	3%(42/1411);973.00±14.76	4%(63/1411);1829.50±33.72	NA	NA	NA	NA	NA	NA	82%(1157/1411);1410.646142040982	55%(779/1411);0.42	20%(276/1411);1.29
Burkholderia_stagnalis	34	81%(1103/1358);6.39e-03±9.95e-04	88%(1194/1351);1.08e-01±1.70e-02	8%(68/906);5.00e-02±1.32e-03	25%(297/1193);0.48±0.09	15%(202/1345);0.38±0.09	35%(461/1323);0.33±0.08	58%(782/1337);0.30±0.07	76%(1018/1346);0.29±0.07	80%(954/1197);0.63±0.03	23%(298/1311);0.41±0.10	62%(866/1396);0.22±0.01	94%(1331/1411);5015.00±167.35	97%(1371/1411);10852.00±307.72	28%(68/242);3.18e-07±2.03e-07	61%(322/524);0.29±0.20	51%(267/524);0.19±0.15	55%(286/524);269.22±118.62	28%(148/524);0.03±0.02	52%(274/524);1.77±0.63	88%(1242/1411);1670.6136375412382	74%(1047/1411);0.54	78%(1102/1411);6.46
Citrobacter_gillenii	34	25%(335/1358);2.23e-03±3.79e-04	32%(438/1351);2.87e-02±6.70e-03	49%(444/906);7.62e-02±6.51e-03	56%(663/1193);0.61±0.03	54%(727/1345);0.57±0.04	58%(771/1323);0.43±0.05	62%(832/1337);0.31±0.04	70%(948/1346);0.25±0.04	61%(730/1197);0.52±0.05	19%(247/1311);0.38±0.07	85%(1191/1396);0.28±0.02	74%(1047/1411);3516.50±62.86	89%(1258/1411);9013.00±380.24	NA	NA	NA	NA	NA	NA	39%(552/1411);755.9358863046554	44%(619/1411);0.35	38%(539/1411);2.20
Faecalibacterium_prausnitzii_C	34	57%(775/1358);4.40e-03±1.32e-04	76%(1023/1351);7.99e-02±1.70e-03	15%(138/906);5.50e-02±3.70e-04	12%(139/1193);0.42±0.02	6%(75/1345);0.30±0.01	1%(15/1323);0.16±0.01	1%(7/1337);0.12±0.01	5%(68/1346);0.12±0.01	7%(78/1197);0.30±0.01	49%(646/1311);0.64±0.04	99%(1380/1396);0.40±0.01	23%(331/1411);1543.00±58.97	59%(835/1411);5645.50±290.06	NA	NA	NA	NA	NA	NA	99%(1402/1411);236489.62427675546	99%(1393/1411);0.83	61%(857/1411);3.60
Neisseria_lactamica	34	93%(1266/1358);8.40e-03±2.99e-04	67%(899/1351);6.59e-02±2.68e-03	91%(826/906);1.28e-01±8.41e-04	77%(915/1193);0.71±0.01	60%(809/1345);0.60±0.01	29%(380/1323);0.30±0.02	17%(227/1337);0.17±0.01	19%(253/1346);0.13±0.01	1%(11/1197);0.24±0.02	97%(1276/1311);1.23±0.06	50%(692/1396);0.20±0.01	26%(370/1411);1596.50±10.77	19%(264/1411);2817.50±46.70	NA	NA	NA	NA	NA	NA	6%(91/1411);362.5603057179597	63%(893/1411);0.46	14%(194/1411);0.95
Prevotella_pallens	34	50%(677/1358);4.02e-03±6.97e-05	37%(495/1351);3.27e-02±8.65e-04	89%(810/906);1.22e-01±2.75e-03	42%(496/1193);0.56±0.02	43%(572/1345);0.51±0.01	22%(286/1323);0.27±0.01	9%(126/1337);0.15±0.01	10%(141/1346);0.12±0.01	3%(34/1197);0.27±0.02	75%(988/1311);0.84±0.10	60%(843/1396);0.22±0.02	18%(250/1411);1429.50±79.77	27%(377/1411);3204.50±102.87	NA	NA	NA	NA	NA	NA	62%(874/1411);974.400217541247	42%(599/1411);0.34	18%(251/1411);1.20
Rothia_mucilaginosa	34	97%(1319/1358);1.01e-02±2.15e-04	95%(1289/1351);1.41e-01±4.76e-03	NA	11%(126/1193);0.41±0.01	7%(88/1345);0.31±0.01	6%(79/1323);0.20±0.01	4%(50/1337);0.14±0.01	4%(48/1346);0.12±0.01	18%(211/1197);0.35±0.01	79%(1042/1311);0.88±0.06	28%(393/1396);0.16±0.01	14%(201/1411);1362.00±89.82	10%(144/1411);2298.00±48.24	NA	NA	NA	NA	NA	NA	51%(722/1411);861.9885302501132	89%(1259/1411);0.66	63%(882/1411);3.74
Sphingobacterium_multivorum	34	64%(872/1358);4.86e-03±5.56e-04	59%(797/1351);5.66e-02±8.30e-03	62%(558/906);8.53e-02±2.16e-03	77%(921/1193);0.71±0.04	73%(988/1345);0.69±0.04	81%(1077/1323);0.62±0.05	85%(1137/1337);0.52±0.05	85%(1143/1346);0.36±0.02	90%(1072/1197);0.73±0.04	54%(704/1311);0.67±0.10	92%(1289/1396);0.32±0.01	60%(842/1411);2825.00±268.24	88%(1247/1411);8880.50±326.13	NA	NA	NA	NA	NA	NA	81%(1138/1411);1369.0954405669027	27%(378/1411);0.22	66%(935/1411);4.17
Staphylococcus_cohnii	34	68%(920/1358);5.16e-03±1.30e-03	79%(1064/1351);8.56e-02±2.51e-02	NA	73%(875/1193);0.68±0.10	70%(944/1345);0.67±0.11	84%(1108/1323);0.65±0.11	91%(1213/1337);0.65±0.11	95%(1281/1346);0.64±0.12	98%(1171/1197);0.95±0.02	NA	33%(455/1396);0.17±0.02	42%(597/1411);2047.00±39.70	33%(467/1411);3527.00±50.75	87%(210/242);5.45e-06±NA	77%(403/524);0.52±NA	4%(20/524);0.01±NA	96%(502/524);2918.72±NA	44%(228/524);0.04±NA	31%(165/524);1.01±NA	95%(1338/1411);2647.6271212011034	50%(701/1411);0.39	98%(1380/1411);54.41
Streptococcus_anginosus_C	34	93%(1258/1358);8.31e-03±5.62e-04	78%(1059/1351);8.45e-02±5.51e-03	74%(672/906);9.81e-02±6.02e-04	68%(812/1193);0.66±0.03	64%(864/1345);0.63±0.03	58%(765/1323);0.43±0.04	51%(681/1337);0.27±0.04	55%(735/1346);0.20±0.04	34%(402/1197);0.41±0.05	50%(655/1311);0.64±0.11	77%(1077/1396);0.25±0.01	15%(208/1411);1371.00±14.82	25%(349/1411);3088.50±53.49	NA	NA	NA	NA	NA	NA	31%(439/1411);688.2109376444209	48%(677/1411);0.38	3%(44/1411);0.36
Vibrio_diabolicus	34	55%(748/1358);4.28e-03±1.20e-04	60%(808/1351);5.72e-02±2.76e-03	47%(429/906);7.50e-02±1.32e-03	25%(295/1193);0.48±0.01	31%(423/1345);0.46±0.01	27%(351/1323);0.30±0.02	18%(234/1337);0.18±0.02	12%(165/1346);0.13±0.01	26%(308/1197);0.38±0.04	77%(1004/1311);0.85±0.05	33%(466/1396);0.17±0.01	80%(1126/1411);3820.50±120.86	75%(1054/1411);7065.00±179.08	NA	NA	NA	NA	NA	NA	35%(491/1411);718.5347535251173	56%(786/1411);0.43	8%(112/1411);0.71
Vibrio_harveyi	34	30%(401/1358);2.59e-03±5.65e-05	37%(504/1351);3.32e-02±6.92e-04	51%(466/906);7.75e-02±3.37e-04	18%(215/1193);0.46±0.01	23%(315/1345);0.42±0.01	19%(257/1323);0.26±0.01	9%(123/1337);0.15±0.01	9%(121/1346);0.12±0.01	12%(143/1197);0.33±0.01	66%(867/1311);0.77±0.01	43%(603/1396);0.19±0.01	88%(1236/1411);4370.50±116.92	85%(1204/1411);8407.00±262.08	NA	NA	NA	NA	NA	NA	55%(779/1411);899.8678747975694	39%(545/1411);0.31	31%(441/1411);1.80
Liberibacter_asiaticus	33	2%(25/1358);1.27e-04±4.50e-05	NA	NA	NA	NA	NA	NA	NA	NA	NA	4%(58/1396);0.06±0.00	3%(44/1411);983.50±10.14	1%(14/1411);1156.00±5.70	72%(174/242);1.55e-06±NA	27%(144/524);0.10±NA	61%(321/524);0.25±NA	7%(36/524);49.05±NA	81%(426/524);0.08±NA	30%(159/524);0.97±NA	3%(37/1411);221.8642142964478	0%(5/1411);0.00	64%(907/1411);3.91
Macrococcus_B_caseolyticus	33	59%(807/1358);4.56e-03±8.78e-04	47%(639/1351);4.31e-02±1.04e-02	79%(717/906);1.04e-01±1.96e-03	61%(731/1193);0.63±0.04	61%(817/1345);0.60±0.04	63%(832/1323);0.46±0.04	65%(871/1337);0.33±0.04	72%(972/1346);0.26±0.05	63%(754/1197);0.53±0.04	42%(551/1311);0.59±0.08	64%(892/1396);0.23±0.01	28%(396/1411);1640.00±71.06	34%(480/1411);3550.00±44.47	NA	NA	NA	NA	NA	NA	53%(749/1411);883.5093142790988	41%(574/1411);0.33	33%(467/1411);1.93
Mesorhizobium_sp002294985	33	61%(824/1358);4.63e-03±3.11e-04	56%(755/1351);5.31e-02±4.17e-03	65%(585/906);8.83e-02±1.07e-03	40%(477/1193);0.55±0.03	31%(418/1345);0.46±0.03	38%(504/1323);0.34±0.03	40%(538/1337);0.24±0.02	46%(623/1346);0.18±0.02	43%(518/1197);0.44±0.01	48%(633/1311);0.63±0.07	77%(1075/1396);0.25±0.01	90%(1271/1411);4586.00±18.41	96%(1354/1411);10379.00±430.30	NA	15%(76/524);0.04±NA	44%(230/524);0.16±NA	68%(355/524);494.57±NA	31%(165/524);0.03±NA	63%(331/524);2.57±NA	33%(460/1411);704.3968945834259	62%(879/1411);0.46	74%(1044/1411);5.36
Mesorhizobium_wenxiniae	33	95%(1287/1358);8.95e-03±4.72e-04	79%(1072/1351);8.73e-02±5.56e-03	79%(716/906);1.04e-01±1.02e-03	41%(495/1193);0.56±0.03	40%(539/1345);0.50±0.04	55%(725/1323);0.41±0.03	67%(891/1337);0.34±0.03	75%(1013/1346);0.28±0.03	74%(887/1197);0.60±0.02	11%(145/1311);0.28±0.11	91%(1264/1396);0.31±0.02	87%(1232/1411);4361.00±31.15	99%(1393/1411);11690.00±638.47	NA	84%(441/524);0.73±NA	72%(377/524);0.35±NA	57%(298/524);293.14±NA	57%(299/524);0.05±NA	82%(429/524);4.91±NA	70%(993/1411);1101.9262723379702	65%(920/1411);0.47	66%(937/1411);4.18
Moraxella_A_cinereus	33	99%(1347/1358);1.11e-02±2.61e-04	87%(1178/1351);1.04e-01±2.59e-03	82%(743/906);1.08e-01±7.69e-04	7%(84/1193);0.39±0.02	5%(73/1345);0.30±0.01	2%(27/1323);0.17±0.01	0%(4/1337);0.12±0.00	0%(5/1346);0.11±0.00	11%(137/1197);0.32±0.01	96%(1264/1311);1.20±0.06	83%(1155/1396);0.27±0.01	22%(316/1411);1516.50±125.72	39%(546/1411);3854.00±165.14	NA	NA	NA	NA	NA	NA	5%(64/1411);319.99902439192203	98%(1382/1411);0.80	66%(938/1411);4.19
Mycobacterium_chelonae	33	57%(776/1358);4.41e-03±4.53e-04	72%(978/1351);7.38e-02±1.01e-02	27%(243/906);6.17e-02±1.12e-03	28%(330/1193);0.50±0.02	30%(402/1345);0.45±0.02	51%(674/1323);0.39±0.02	65%(874/1337);0.33±0.04	74%(998/1346);0.27±0.04	82%(987/1197);0.66±0.04	26%(336/1311);0.44±0.09	55%(770/1396);0.21±0.01	83%(1176/1411);4046.00±20.15	85%(1202/1411);8377.50±273.74	NA	8%(43/524);0.02±0.02	78%(408/524);0.43±0.18	98%(516/524);6582.16±3189.66	9%(46/524);0.01±0.01	99%(521/524);35.10±26.91	76%(1075/1411);1229.3390354243543	57%(808/1411);0.43	88%(1235/1411);10.29
Photobacterium_damselae	33	43%(579/1358);3.53e-03±4.35e-04	55%(748/1351);5.21e-02±4.71e-03	39%(351/906);6.90e-02±1.83e-03	20%(235/1193);0.46±0.01	25%(340/1345);0.43±0.01	33%(433/1323);0.32±0.01	39%(523/1337);0.24±0.01	45%(604/1346);0.18±0.01	64%(761/1197);0.53±0.03	64%(844/1311);0.75±0.05	56%(781/1396);0.21±0.03	62%(872/1411);2958.00±182.34	68%(965/1411);6429.50±711.77	NA	1%(6/524);0.00±NA	0%(2/524);0.00±NA	61%(322/524);342.27±NA	99%(521/524);0.25±NA	3%(14/524);0.10±NA	27%(377/1411);648.3133680129181	60%(846/1411);0.45	75%(1057/1411);5.53
Pseudomonas_E_fluorescens_E	33	NA	NA	NA	100%(1189/1193);1.00±0.13	99%(1335/1345);1.00±0.16	99%(1306/1323);1.00±0.21	99%(1324/1337);1.00±0.23	100%(1341/1346);1.00±0.24	100%(1194/1197);1.00±0.14	NA	NA	94%(1328/1411);4988.50±537.91	69%(970/1411);6476.00±586.49	NA	74%(388/524);0.46±NA	64%(336/524);0.27±NA	20%(107/524);72.62±NA	15%(80/524);0.02±NA	10%(53/524);0.31±NA	95%(1339/1411);2741.3894199142583	17%(242/1411);0.15	37%(520/1411);2.13
Pseudomonas_E_juntendi	33	26%(347/1358);2.31e-03±3.46e-04	40%(542/1351);3.62e-02±6.48e-03	27%(246/906);6.18e-02±9.44e-04	39%(465/1193);0.54±0.03	31%(421/1345);0.46±0.04	43%(568/1323);0.36±0.05	42%(561/1337);0.25±0.06	58%(778/1346);0.21±0.05	42%(501/1197);0.43±0.09	23%(308/1311);0.42±0.09	86%(1195/1396);0.28±0.01	79%(1108/1411);3720.00±145.23	91%(1277/1411);9261.50±346.21	NA	NA	NA	NA	NA	NA	16%(222/1411);528.2980873372732	62%(877/1411);0.46	84%(1181/1411);8.24
Pseudomonas_E_protegens	33	33%(451/1358);2.82e-03±5.82e-04	53%(718/1351);5.02e-02±1.14e-02	17%(158/906);5.62e-02±1.02e-03	55%(653/1193);0.60±0.02	41%(556/1345);0.51±0.02	47%(624/1323);0.38±0.00	47%(632/1337);0.26±0.02	46%(621/1346);0.18±0.04	41%(485/1197);0.43±0.05	31%(402/1311);0.48±0.16	12%(164/1396);0.11±0.01	98%(1379/1411);5497.00±95.24	83%(1165/1411);7934.00±100.50	NA	NA	NA	NA	NA	NA	43%(600/1411);789.0545021658515	56%(794/1411);0.43	58%(812/1411);3.39
Staphylococcus_arlettae	33	25%(343/1358);2.26e-03±2.11e-04	28%(380/1351);2.48e-02±2.42e-03	68%(619/906);9.17e-02±9.04e-04	92%(1093/1193);0.83±0.02	86%(1162/1345);0.83±0.02	88%(1158/1323);0.69±0.03	70%(937/1337);0.37±0.04	47%(628/1346);0.18±0.01	46%(547/1197);0.45±0.04	82%(1080/1311);0.92±0.15	30%(418/1396);0.16±0.01	43%(606/1411);2075.50±90.20	32%(450/1411);3442.00±61.30	NA	NA	NA	NA	NA	NA	37%(522/1411);741.2877780176102	11%(154/1411);0.08	80%(1126/1411);7.00
Streptococcus_intermedius	33	66%(894/1358);4.98e-03±7.72e-05	46%(620/1351);4.17e-02±8.54e-04	89%(804/906);1.20e-01±1.05e-03	51%(614/1193);0.59±0.01	57%(764/1345);0.58±0.01	48%(635/1323);0.38±0.01	19%(259/1337);0.18±0.01	17%(235/1346);0.13±0.01	6%(70/1197);0.30±0.01	76%(996/1311);0.85±0.06	59%(827/1396);0.22±0.01	20%(282/1411);1473.00±3.44	22%(315/1411);2968.00±32.69	NA	NA	NA	NA	NA	NA	18%(250/1411);556.2246326958891	34%(477/1411);0.28	6%(86/1411);0.60
CAINVV01_sp903854235	32	5%(62/1358);3.14e-04±3.63e-05	6%(82/1351);2.69e-03±3.62e-04	NA	NA	96%(1291/1345);0.96±0.01	94%(1241/1323);0.82±0.03	NA	26%(344/1346);0.14±0.03	NA	21%(273/1311);0.40±0.03	14%(199/1396);0.13±0.01	50%(707/1411);2383.00±61.75	38%(531/1411);3793.50±25.52	NA	76%(400/524);0.50±NA	95%(497/524);1.04±NA	18%(96/524);69.72±NA	72%(375/524);0.07±NA	82%(432/524);5.17±NA	64%(903/1411);999.9991670603388	5%(75/1411);0.02	6%(85/1411);0.59
Campylobacter_hyointestinalis	32	56%(755/1358);4.30e-03±3.84e-04	33%(450/1351);2.94e-02±3.09e-03	95%(859/906);1.43e-01±1.32e-03	77%(916/1193);0.71±0.03	71%(949/1345);0.67±0.03	63%(835/1323);0.46±0.04	53%(704/1337);0.27±0.02	44%(591/1346);0.17±0.02	27%(326/1197);0.39±0.02	39%(507/1311);0.56±0.04	45%(627/1396);0.19±0.01	20%(286/1411);1477.00±15.82	18%(247/1411);2732.50±115.91	NA	NA	NA	NA	NA	NA	35%(489/1411);717.2553670237323	37%(524/1411);0.30	20%(279/1411);1.30
Chlamydia_suis	32	96%(1299/1358);9.35e-03±3.78e-04	33%(452/1351);2.94e-02±1.09e-03	100%(906/906);3.88e-01±7.62e-03	9%(110/1193);0.41±0.01	11%(153/1345);0.35±0.03	25%(333/1323);0.29±0.03	37%(489/1337);0.23±0.02	55%(743/1346);0.20±0.02	71%(853/1197);0.58±0.04	42%(550/1311);0.59±0.08	1%(8/1396);0.02±0.00	2%(22/1411);878.50±3.49	0%(5/1411);930.50±2.20	NA	NA	NA	NA	NA	NA	33%(469/1411);708.8121891971524	89%(1249/1411);0.65	97%(1375/1411);45.50
Chlorobium_sp903869365	32	5%(64/1358);3.36e-04±5.69e-05	5%(66/1351);1.75e-03±4.57e-04	NA	NA	97%(1302/1345);0.97±0.02	98%(1290/1323);0.97±0.01	98%(1312/1337);0.97±0.02	8%(104/1346);0.12±0.04	NA	13%(167/1311);0.30±0.10	26%(356/1396);0.16±0.01	38%(533/1411);1914.00±52.04	30%(422/1411);3332.50±58.72	47%(114/242);6.31e-07±NA	70%(368/524);0.40±NA	38%(197/524);0.12±NA	28%(148/524);95.71±NA	94%(490/524);0.12±NA	43%(223/524);1.35±NA	97%(1364/1411);4133.7516281616345	3%(42/1411);0.01	51%(720/1411);2.96
Corynebacterium_striatum	32	54%(735/1358);4.24e-03±4.05e-04	39%(531/1351);3.49e-02±3.65e-03	89%(809/906);1.21e-01±1.10e-03	76%(912/1193);0.70±0.03	66%(890/1345);0.64±0.04	60%(797/1323);0.45±0.03	56%(748/1337);0.29±0.03	50%(672/1346);0.19±0.04	35%(415/1197);0.41±0.05	85%(1109/1311);0.95±0.20	56%(785/1396);0.21±0.02	42%(591/1411);2037.00±33.79	39%(548/1411);3867.00±233.31	NA	NA	NA	NA	NA	NA	74%(1039/1411);1169.0667120014098	47%(667/1411);0.38	12%(170/1411);0.87
Dickeya_solani	32	NA	NA	NA	100%(1190/1193);1.00±0.01	99%(1336/1345);1.00±0.01	99%(1308/1323);1.00±0.01	99%(1322/1337);1.00±0.00	99%(1339/1346);1.00±0.01	100%(1193/1197);1.00±0.02	NA	NA	83%(1167/1411);4001.00±86.74	45%(634/1411);4294.00±88.94	3%(7/242);3.29e-08±NA	5%(24/524);0.01±NA	84%(440/524);0.58±NA	81%(425/524);885.77±NA	41%(213/524);0.04±NA	98%(513/524);19.07±NA	88%(1247/1411);1685.4756722912998	4%(56/1411);0.02	59%(831/1411);3.47
Enterobacter_asburiae_B	32	31%(422/1358);2.68e-03±7.38e-05	54%(724/1351);5.07e-02±1.70e-03	11%(101/906);5.28e-02±5.01e-04	33%(396/1193);0.52±0.02	24%(322/1345);0.42±0.02	10%(137/1323);0.22±0.02	12%(157/1337);0.16±0.02	26%(345/1346);0.14±0.02	6%(71/1197);0.30±0.03	73%(952/1311);0.82±0.06	59%(820/1396);0.22±0.02	77%(1090/1411);3659.00±37.13	81%(1146/1411);7794.50±85.91	NA	NA	NA	NA	NA	NA	11%(156/1411);461.10521753853453	84%(1190/1411);0.61	33%(470/1411);1.94
Enterococcus_D_sp002850555	32	77%(1049/1358);6.01e-03±5.05e-04	73%(984/1351);7.46e-02±8.73e-03	60%(543/906);8.43e-02±5.71e-03	55%(658/1193);0.60±0.02	54%(723/1345);0.57±0.02	62%(818/1323);0.46±0.02	72%(966/1337);0.39±0.02	83%(1119/1346);0.35±0.02	82%(983/1197);0.65±0.01	26%(344/1311);0.44±0.06	80%(1121/1396);0.26±0.01	51%(718/1411);2408.50±113.12	63%(886/1411);5893.50±207.38	NA	NA	NA	NA	NA	NA	66%(929/1411);1032.6137767631735	56%(785/1411);0.43	53%(745/1411);3.05
Helicobacter_pylori_A	32	98%(1334/1358);1.07e-02±4.47e-04	71%(956/1351);7.05e-02±2.49e-03	96%(868/906);1.54e-01±2.63e-03	37%(442/1193);0.54±0.02	20%(270/1345);0.40±0.02	14%(190/1323);0.24±0.02	17%(225/1337);0.17±0.01	20%(269/1346);0.13±0.01	7%(85/1197);0.31±0.02	83%(1088/1311);0.93±0.02	10%(135/1396);0.10±0.01	11%(152/1411);1291.00±18.64	3%(47/1411);1730.00±23.89	NA	NA	NA	NA	NA	NA	49%(685/1411);836.9203049561527	93%(1318/1411);0.70	52%(731/1411);3.01
Klebsiella_planticola	32	12%(158/1358);1.12e-03±8.15e-05	16%(211/1351);1.29e-02±8.55e-04	NA	35%(414/1193);0.53±0.04	33%(439/1345);0.46±0.04	39%(513/1323);0.34±0.06	41%(546/1337);0.24±0.07	37%(495/1346);0.16±0.06	45%(541/1197);0.45±0.10	55%(721/1311);0.68±0.07	49%(679/1396);0.20±0.01	90%(1268/1411);4569.50±15.90	88%(1241/1411);8827.00±291.16	NA	NA	NA	NA	NA	NA	51%(725/1411);863.7383981669303	46%(654/1411);0.37	88%(1246/1411);10.65
Listeria_marthii	32	36%(495/1358);3.08e-03±7.40e-05	53%(714/1351);4.99e-02±9.24e-04	27%(241/906);6.16e-02±5.55e-04	58%(692/1193);0.61±0.01	50%(675/1345);0.55±0.01	32%(427/1323);0.32±0.01	10%(139/1337);0.16±0.00	1%(12/1346);0.11±0.00	3%(32/1197);0.26±0.02	98%(1287/1311);1.28±0.07	8%(118/1396);0.09±0.01	53%(744/1411);2482.50±4.28	29%(403/1411);3282.00±169.58	NA	NA	NA	NA	NA	NA	6%(80/1411);343.6167275462829	51%(718/1411);0.40	12%(171/1411);0.88
Polynucleobacter_sp903944725	32	3%(37/1358);1.84e-04±5.25e-06	4%(57/1351);1.32e-03±6.87e-05	NA	NA	NA	NA	NA	3%(39/1346);0.12±0.01	NA	93%(1217/1311);1.11±0.08	5%(69/1396);0.07±0.00	33%(469/1411);1774.00±34.91	9%(127/1411);2212.00±8.94	NA	98%(516/524);1.69±NA	95%(498/524);1.04±NA	7%(37/524);49.18±NA	17%(89/524);0.02±NA	37%(192/524);1.18±NA	1%(13/1411);105.33547249250226	4%(60/1411);0.02	50%(710/1411);2.91
Priestia_megaterium_A	32	79%(1070/1358);6.12e-03±7.59e-04	69%(931/1351);6.86e-02±1.08e-02	71%(640/906);9.38e-02±2.30e-03	50%(591/1193);0.58±0.02	47%(637/1345);0.54±0.02	59%(784/1323);0.44±0.02	69%(918/1337);0.36±0.02	78%(1054/1346);0.31±0.01	77%(920/1197);0.61±0.02	29%(385/1311);0.47±0.02	41%(569/1396);0.18±0.01	87%(1221/1411);4308.00±29.45	83%(1169/1411);7948.50±231.11	NA	NA	NA	NA	NA	NA	70%(984/1411);1087.5308437554363	55%(773/1411);0.42	79%(1112/1411);6.74
Pseudoalteromonas_distincta	32	70%(945/1358);5.30e-03±4.38e-04	75%(1013/1351);7.89e-02±1.11e-02	41%(370/906);7.06e-02±1.99e-03	41%(492/1193);0.55±0.01	39%(529/1345);0.50±0.02	43%(567/1323);0.36±0.03	46%(609/1337);0.26±0.04	40%(532/1346);0.17±0.03	50%(596/1197);0.46±0.06	49%(641/1311);0.64±0.07	67%(932/1396);0.23±0.02	63%(884/1411);2990.50±114.48	69%(972/1411);6488.50±204.83	NA	NA	NA	NA	NA	NA	55%(783/1411);900.453289505078	58%(821/1411);0.44	32%(450/1411);1.84
Serratia_A_fonticola	32	80%(1084/1358);6.24e-03±7.90e-05	88%(1188/1351);1.07e-01±2.42e-03	24%(221/906);6.03e-02±1.11e-03	2%(26/1193);0.35±0.01	6%(80/1345);0.30±0.01	13%(170/1323);0.23±0.01	31%(409/1337);0.21±0.01	57%(772/1346);0.20±0.01	73%(868/1197);0.59±0.02	16%(206/1311);0.34±0.04	85%(1192/1396);0.28±0.01	81%(1142/1411);3896.00±36.72	94%(1325/1411);9843.50±256.70	NA	NA	NA	NA	NA	NA	66%(926/1411);1026.3032495865668	93%(1306/1411);0.69	72%(1019/1411);5.07
Streptococcus_equinus	32	57%(768/1358);4.37e-03±7.02e-04	70%(944/1351);6.94e-02±7.56e-03	25%(227/906);6.06e-02±4.01e-03	24%(287/1193);0.48±0.04	27%(363/1345);0.44±0.05	31%(407/1323);0.31±0.08	36%(477/1337);0.23±0.07	40%(544/1346);0.17±0.03	54%(650/1197);0.48±0.11	39%(511/1311);0.56±0.10	57%(791/1396);0.21±0.01	10%(146/1411);1275.50±102.71	17%(243/1411);2723.00±58.43	NA	NA	NA	NA	NA	NA	50%(703/1411);847.5228006739574	67%(945/1411);0.49	29%(413/1411);1.68
Alistipes_onderdonkii	31	72%(971/1358);5.48e-03±3.84e-04	71%(955/1351);7.04e-02±5.29e-03	52%(470/906);7.76e-02±9.46e-04	77%(919/1193);0.71±0.03	66%(892/1345);0.64±0.03	61%(812/1323);0.45±0.03	60%(807/1337);0.30±0.02	60%(805/1346);0.21±0.02	40%(474/1197);0.43±0.01	83%(1084/1311);0.93±0.17	90%(1257/1396);0.31±0.00	38%(534/1411);1916.50±69.91	53%(749/1411);5086.00±113.09	NA	NA	NA	NA	NA	NA	54%(762/1411);889.2682681065747	69%(975/1411);0.50	47%(661/1411);2.72
Chlamydophila_psittaci	31	44%(603/1358);3.67e-03±5.99e-04	18%(249/1351);1.50e-02±2.50e-03	NA	76%(904/1193);0.70±0.05	75%(1008/1345);0.70±0.05	87%(1147/1323);0.67±0.06	90%(1208/1337);0.64±0.07	90%(1205/1346);0.45±0.07	97%(1157/1197);0.89±0.04	5%(71/1311);0.17±0.04	2%(21/1396);0.03±0.00	2%(33/1411);942.00±3.44	1%(8/1411);1021.00±6.26	62%(151/242);1.01e-06±NA	18%(93/524);0.06±0.05	15%(79/524);0.04±0.01	70%(366/524);517.54±12.88	64%(336/524);0.06±0.01	36%(189/524);1.16±0.11	91%(1288/1411);1954.4658692891376	14%(202/1411);0.11	99%(1402/1411);10050139353396.65
Clostridium_AQ_innocuum	31	53%(719/1358);4.20e-03±4.44e-04	35%(475/1351);3.12e-02±3.61e-03	92%(834/906);1.32e-01±1.12e-03	83%(996/1193);0.75±0.04	76%(1022/1345);0.71±0.05	82%(1086/1323);0.63±0.06	87%(1161/1337);0.55±0.06	87%(1174/1346);0.39±0.05	90%(1074/1197);0.73±0.04	20%(261/1311);0.39±0.09	86%(1206/1396);0.29±0.01	66%(927/1411);3148.50±65.84	80%(1123/1411);7612.00±279.89	NA	100%(523/524);3.89±NA	82%(430/524);0.52±NA	43%(226/524);162.52±NA	91%(476/524);0.11±NA	92%(484/524);9.58±NA	80%(1124/1411);1334.2485169717459	25%(356/1411);0.21	78%(1098/1411);6.40
Dolosigranulum_pigrum	31	81%(1094/1358);6.32e-03±5.99e-05	65%(881/1351);6.36e-02±1.15e-03	75%(678/906);9.86e-02±7.86e-04	28%(335/1193);0.50±0.01	28%(377/1345);0.44±0.01	7%(89/1323);0.20±0.01	5%(72/1337);0.14±0.00	8%(102/1346);0.12±0.00	4%(47/1197);0.28±0.00	93%(1225/1311);1.13±0.02	58%(811/1396);0.22±0.01	14%(193/1411);1354.50±12.45	17%(235/1411);2691.50±72.78	NA	NA	NA	NA	NA	NA	9%(124/1411);419.9353633792788	85%(1206/1411);0.62	19%(274/1411);1.29
Dorea_formicigenerans	31	63%(856/1358);4.76e-03±1.90e-04	45%(604/1351);4.07e-02±2.12e-03	87%(787/906);1.17e-01±5.14e-03	25%(298/1193);0.48±0.01	27%(367/1345);0.44±0.01	27%(352/1323);0.30±0.01	21%(285/1337);0.19±0.00	28%(383/1346);0.15±0.01	27%(321/1197);0.38±0.01	59%(774/1311);0.71±0.14	100%(1390/1396);0.43±0.01	35%(489/1411);1806.50±63.24	76%(1070/1411);7209.50±236.26	NA	NA	NA	NA	NA	NA	91%(1280/1411);1905.5945172155416	66%(938/1411);0.49	5%(74/1411);0.54
Kingella_kingae	31	65%(885/1358);4.92e-03±4.29e-04	28%(376/1351);2.45e-02±1.90e-03	99%(895/906);1.96e-01±1.00e-02	49%(579/1193);0.58±0.05	49%(659/1345);0.54±0.05	39%(519/1323);0.34±0.04	29%(391/1337);0.21±0.04	42%(559/1346);0.17±0.04	17%(198/1197);0.35±0.04	46%(603/1311);0.62±0.11	9%(129/1396);0.10±0.01	29%(405/1411);1651.50±10.42	11%(152/1411);2346.00±84.21	NA	75%(394/524);0.48±NA	92%(481/524);0.86±NA	43%(225/524);160.46±NA	31%(163/524);0.03±NA	74%(389/524);3.69±NA	6%(89/1411);357.8472032925748	44%(618/1411);0.35	26%(367/1411);1.53
Mannheimia_haemolytica	31	47%(638/1358);3.81e-03±3.32e-04	46%(624/1351);4.19e-02±3.02e-03	NA	95%(1130/1193);0.88±0.02	90%(1209/1345);0.87±0.03	93%(1234/1323);0.81±0.04	94%(1252/1337);0.72±0.04	94%(1266/1346);0.59±0.09	93%(1112/1197);0.79±0.03	5%(60/1311);0.14±0.05	63%(879/1396);0.22±0.02	34%(478/1411);1785.50±22.29	34%(477/1411);3539.00±116.23	51%(123/242);7.36e-07±2.19e-08	74%(386/524);0.45±0.24	38%(200/524);0.13±0.03	64%(334/524);383.81±98.45	82%(431/524);0.08±0.00	77%(406/524);4.16±2.13	71%(1006/1411);1120.9875559644508	19%(265/1411);0.16	18%(249/1411);1.19
Mesorhizobium_sp000502715	31	71%(969/1358);5.46e-03±9.48e-05	72%(977/1351);7.33e-02±9.98e-04	46%(418/906);7.42e-02±5.27e-04	58%(691/1193);0.61±0.01	44%(597/1345);0.52±0.01	29%(389/1323);0.31±0.01	14%(193/1337);0.17±0.01	5%(66/1346);0.12±0.01	4%(52/1197);0.28±0.01	94%(1231/1311);1.13±0.05	56%(778/1396);0.21±0.00	93%(1310/1411);4847.00±33.07	94%(1326/1411);9854.50±214.51	NA	NA	NA	NA	NA	NA	15%(212/1411);517.1871942279969	62%(869/1411);0.46	14%(202/1411);0.99
Pseudomonas_E_fulva	31	33%(445/1358);2.80e-03±9.57e-04	50%(669/1351);4.58e-02±1.85e-02	NA	76%(906/1193);0.70±0.04	67%(903/1345);0.65±0.07	82%(1080/1323);0.63±0.07	89%(1196/1337);0.60±0.08	94%(1263/1346);0.58±0.08	95%(1141/1197);0.85±0.05	5%(67/1311);0.15±0.07	53%(734/1396);0.20±0.01	75%(1057/1411);3575.00±103.51	75%(1053/1411);7058.00±401.04	NA	8%(42/524);0.02±NA	16%(85/524);0.05±NA	49%(256/524);208.50±NA	83%(434/524);0.08±NA	28%(147/524);0.86±NA	86%(1215/1411);1552.9162363782148	40%(569/1411);0.33	89%(1256/1411);10.91
Rhodococcus_hoagii	31	27%(366/1358);2.41e-03±8.07e-05	41%(548/1351);3.65e-02±1.60e-03	35%(314/906);6.63e-02±9.15e-04	44%(519/1193);0.56±0.02	29%(395/1345);0.45±0.02	33%(432/1323);0.32±0.02	28%(379/1337);0.21±0.02	5%(69/1346);0.12±0.01	23%(271/1197);0.37±0.02	70%(913/1311);0.79±0.07	13%(185/1396);0.12±0.01	85%(1197/1411);4179.50±136.64	69%(971/1411);6488.00±144.73	NA	76%(396/524);0.48±NA	35%(181/524);0.11±NA	22%(115/524);78.68±NA	85%(443/524);0.09±NA	25%(129/524);0.77±NA	40%(558/1411);758.4430608013257	51%(719/1411);0.40	79%(1117/1411);6.84
Bacteroides_cellulosilyticus	30	38%(512/1358);3.18e-03±1.31e-04	31%(417/1351);2.77e-02±1.42e-03	86%(777/906);1.16e-01±7.98e-04	59%(699/1193);0.62±0.03	56%(758/1345);0.58±0.03	63%(834/1323);0.46±0.03	65%(875/1337);0.33±0.03	57%(769/1346);0.20±0.04	64%(770/1197);0.54±0.02	59%(773/1311);0.71±0.06	97%(1361/1396);0.37±0.02	71%(997/1411);3357.00±43.27	98%(1377/1411);11088.50±700.35	NA	NA	NA	NA	NA	NA	71%(995/1411);1103.1445101437196	46%(644/1411);0.36	62%(874/1411);3.68
Campylobacter_A_concisus_T	30	98%(1333/1358);1.06e-02±2.07e-04	95%(1283/1351);1.37e-01±1.60e-03	NA	6%(69/1193);0.38±0.00	1%(19/1345);0.26±0.00	0%(6/1323);0.14±0.00	0%(6/1337);0.12±0.00	0%(6/1346);0.11±0.00	8%(101/1197);0.31±0.00	84%(1107/1311);0.95±0.01	55%(773/1396);0.21±0.01	21%(296/1411);1491.00±35.59	22%(313/1411);2966.50±107.65	NA	NA	NA	NA	NA	NA	87%(1222/1411);1583.6317067582006	99%(1396/1411);0.85	49%(695/1411);2.85
Citrobacter_youngae	30	68%(924/1358);5.19e-03±5.72e-04	83%(1123/1351);9.60e-02±1.10e-02	20%(182/906);5.79e-02±2.87e-04	73%(868/1193);0.68±0.01	68%(908/1345);0.65±0.01	65%(854/1323);0.48±0.01	71%(952/1337);0.38±0.02	84%(1135/1346);0.36±0.02	69%(822/1197);0.56±0.03	21%(281/1311);0.40±0.01	68%(947/1396);0.23±0.02	78%(1103/1411);3705.00±28.96	84%(1184/1411);8102.50±396.95	NA	NA	NA	NA	NA	NA	65%(916/1411);1012.269387463537	46%(650/1411);0.37	4%(52/1411);0.40
Cronobacter_dublinensis	30	36%(487/1358);3.02e-03±2.01e-04	58%(785/1351);5.59e-02±3.41e-03	12%(108/906);5.33e-02±1.59e-03	14%(165/1193);0.44±0.05	10%(132/1345);0.34±0.03	7%(93/1323);0.20±0.02	13%(170/1337);0.16±0.01	32%(429/1346);0.15±0.01	21%(252/1197);0.37±0.04	20%(263/1311);0.39±0.06	31%(435/1396);0.17±0.01	73%(1025/1411);3446.00±36.55	64%(897/1411);5960.50±222.41	NA	NA	NA	NA	NA	NA	50%(707/1411);851.7470331103989	91%(1288/1411);0.68	69%(976/1411);4.57
Ensifer_adhaerens	30	35%(478/1358);2.96e-03±5.00e-04	46%(617/1351);4.15e-02±1.59e-02	40%(366/906);7.04e-02±3.97e-03	51%(610/1193);0.59±0.03	45%(610/1345);0.52±0.03	48%(632/1323);0.38±0.05	48%(648/1337);0.26±0.08	NA	40%(479/1197);0.43±0.12	52%(676/1311);0.66±0.25	36%(506/1396);0.18±0.02	98%(1383/1411);5535.00±795.65	94%(1320/1411);9792.00±154.56	NA	NA	NA	NA	NA	NA	77%(1086/1411);1250.678873155186	48%(684/1411);0.38	36%(511/1411);2.10
Enterobacter_cloacae_M	30	38%(520/1358);3.22e-03±4.20e-04	60%(809/1351);5.72e-02±9.46e-03	20%(179/906);5.76e-02±2.40e-03	44%(523/1193);0.56±0.05	35%(476/1345);0.48±0.06	27%(353/1323);0.30±0.03	31%(419/1337);0.22±0.02	48%(652/1346);0.19±0.02	27%(320/1197);0.38±0.03	26%(338/1311);0.44±0.07	67%(930/1396);0.23±0.02	76%(1071/1411);3610.00±62.30	83%(1171/1411);7953.50±450.40	28%(67/242);3.17e-07±NA	17%(89/524);0.06±0.02	11%(59/524);0.03±0.01	49%(259/524);213.19±2530.88	30%(157/524);0.03±0.02	10%(52/524);0.30±0.38	28%(397/1411);659.7080511062472	64%(905/1411);0.47	21%(290/1411);1.32
Fischerella_thermalis	30	46%(631/1358);3.79e-03±8.94e-04	26%(346/1351);2.26e-02±5.77e-03	97%(883/906);1.67e-01±5.67e-03	78%(927/1193);0.71±0.08	71%(953/1345);0.67±0.09	73%(963/1323);0.53±0.09	80%(1066/1337);0.45±0.09	89%(1192/1346);0.42±0.09	73%(879/1197);0.59±0.07	15%(193/1311);0.33±0.13	18%(250/1396);0.14±0.02	74%(1040/1411);3489.50±62.25	64%(909/1411);6025.00±301.51	NA	NA	NA	NA	NA	NA	71%(998/1411);1105.5243957443422	45%(639/1411);0.36	36%(507/1411);2.08
KS41_sp903863905	30	7%(95/1358);6.11e-04±8.90e-05	7%(101/1351);3.88e-03±4.48e-04	NA	NA	89%(1196/1345);0.85±0.03	92%(1222/1323);0.78±0.04	77%(1026/1337);0.42±0.18	31%(423/1346);0.15±0.02	NA	76%(997/1311);0.85±0.10	26%(364/1396);0.16±0.01	31%(444/1411);1727.00±99.40	25%(355/1411);3114.00±96.34	NA	95%(496/524);1.23±NA	73%(384/524);0.36±NA	5%(25/524);43.35±NA	39%(202/524);0.04±NA	23%(119/524);0.69±NA	0%(7/1411);87.14063849828226	13%(186/1411);0.10	45%(634/1411);2.62
Leuconostoc_citreum	30	19%(261/1358);1.83e-03±1.34e-04	16%(218/1351);1.32e-02±1.26e-03	NA	NA	38%(516/1345);0.49±0.04	41%(549/1323);0.35±0.04	33%(435/1337);0.22±0.03	47%(634/1346);0.18±0.03	NA	55%(720/1311);0.68±0.04	53%(739/1396);0.21±0.00	20%(278/1411);1465.00±23.25	19%(271/1411);2831.00±39.91	NA	NA	NA	NA	NA	NA	25%(348/1411);629.532788640373	72%(1014/1411);0.52	85%(1198/1411);8.69
Prevotella_sp015074785	30	78%(1065/1358);6.09e-03±2.06e-04	71%(958/1351);7.06e-02±1.16e-03	62%(563/906);8.54e-02±1.74e-03	24%(292/1193);0.48±0.01	15%(204/1345);0.38±0.01	9%(118/1323);0.22±0.01	8%(101/1337);0.15±0.01	5%(64/1346);0.12±0.01	8%(99/1197);0.31±0.00	51%(665/1311);0.65±0.02	100%(1396/1396);0.47±0.01	28%(397/1411);1640.00±21.79	81%(1142/1411);7787.50±343.35	NA	99%(521/524);2.44±NA	72%(375/524);0.34±NA	63%(330/524);368.92±NA	51%(269/524);0.05±NA	85%(448/524);6.17±NA	95%(1337/1411);2615.360075396825	89%(1255/1411);0.66	26%(368/1411);1.54
Propionibacterium_freudenreichii	30	24%(327/1358);2.15e-03±5.90e-05	35%(476/1351);3.12e-02±1.09e-03	39%(350/906);6.90e-02±1.52e-03	90%(1078/1193);0.82±0.01	82%(1102/1345);0.77±0.01	86%(1140/1323);0.67±0.01	80%(1064/1337);0.45±0.02	30%(404/1346);0.15±0.01	66%(796/1197);0.55±0.02	99%(1297/1311);1.35±0.13	35%(482/1396);0.17±0.01	36%(515/1411);1862.00±77.79	26%(369/1411);3166.50±58.84	NA	NA	NA	NA	NA	NA	85%(1205/1411);1532.565586113491	19%(266/1411);0.16	86%(1214/1411);9.36
Pseudoalteromonas_arctica	30	78%(1066/1358);6.10e-03±2.68e-04	82%(1105/1351);9.40e-02±5.14e-03	34%(305/906);6.60e-02±6.12e-04	40%(480/1193);0.55±0.01	33%(443/1345);0.47±0.01	34%(447/1323);0.32±0.01	36%(481/1337);0.23±0.00	24%(327/1346);0.14±0.00	34%(401/1197);0.41±0.01	45%(587/1311);0.60±0.03	69%(969/1396);0.23±0.02	64%(897/1411);3046.00±28.68	69%(978/1411);6524.00±295.14	NA	NA	NA	NA	NA	NA	46%(645/1411);815.2516697553234	60%(853/1411);0.45	28%(397/1411);1.63
Pseudomonas_E_tremae	30	21%(284/1358);1.98e-03±2.60e-04	23%(304/1351);1.93e-02±2.70e-03	NA	54%(641/1193);0.60±0.07	50%(679/1345);0.55±0.07	49%(645/1323);0.38±0.07	45%(599/1337);0.25±0.07	60%(803/1346);0.21±0.07	36%(432/1197);0.42±0.06	53%(701/1311);0.67±0.17	43%(600/1396);0.19±0.01	87%(1222/1411);4309.00±32.23	80%(1127/1411);7638.50±276.50	NA	85%(448/524);0.78±NA	21%(108/524);0.06±NA	89%(465/524);1417.51±NA	75%(395/524);0.07±NA	84%(440/524);5.58±NA	16%(232/1411);539.164146403069	61%(865/1411);0.45	53%(741/1411);3.03
Salmonella_arizonae	30	25%(346/1358);2.31e-03±1.11e-04	19%(263/1351);1.62e-02±6.32e-04	NA	85%(1020/1193);0.76±0.02	81%(1087/1345);0.76±0.02	79%(1044/1323);0.60±0.01	63%(841/1337);0.32±0.03	30%(399/1346);0.15±0.01	37%(444/1197);0.42±0.03	97%(1269/1311);1.21±0.18	17%(240/1396);0.13±0.01	79%(1109/1411);3727.00±19.97	59%(837/1411);5651.50±155.48	21%(51/242);2.18e-07±NA	99%(520/524);2.03±NA	65%(340/524);0.28±NA	48%(250/524);201.05±NA	83%(436/524);0.08±NA	78%(409/524);4.24±NA	38%(539/1411);751.2709738207072	21%(300/1411);0.18	4%(62/1411);0.46
Vibrio_campbellii	30	64%(873/1358);4.86e-03±4.74e-04	73%(981/1351);7.44e-02±3.12e-03	31%(277/906);6.37e-02±3.36e-03	15%(176/1193);0.44±0.01	21%(279/1345);0.41±0.01	18%(243/1323);0.26±0.01	11%(149/1337);0.16±0.01	15%(206/1346);0.13±0.00	25%(300/1197);0.38±0.02	70%(917/1311);0.79±0.06	70%(971/1396);0.23±0.03	76%(1078/1411);3632.00±185.73	85%(1203/1411);8382.00±600.04	NA	9%(47/524);0.02±NA	71%(371/524);0.34±NA	34%(180/524);115.87±NA	22%(115/524);0.02±NA	26%(136/524);0.81±NA	28%(399/1411);660.2577070632238	63%(882/1411);0.46	12%(168/1411);0.86
Bacillus_A_cereus_U	29	87%(1175/1358);7.01e-03±4.82e-04	62%(832/1351);5.99e-02±5.29e-03	87%(790/906);1.18e-01±1.94e-03	56%(664/1193);0.61±0.03	54%(728/1345);0.57±0.03	58%(770/1323);0.43±0.03	45%(608/1337);0.25±0.02	53%(710/1346);0.19±0.02	42%(504/1197);0.44±0.02	45%(591/1311);0.61±0.09	79%(1109/1396);0.26±0.01	84%(1179/1411);4063.00±53.68	90%(1272/1411);9212.50±179.76	NA	NA	NA	NA	NA	NA	53%(745/1411);881.1704180793894	38%(543/1411);0.31	21%(292/1411);1.33
Burkholderia_territorii	29	34%(464/1358);2.88e-03±7.10e-04	60%(806/1351);5.71e-02±1.48e-02	7%(61/906);4.94e-02±1.64e-03	21%(246/1193);0.47±0.04	15%(206/1345);0.38±0.04	26%(348/1323);0.29±0.05	49%(653/1337);0.26±0.06	68%(918/1346);0.24±0.06	76%(908/1197);0.61±0.12	15%(202/1311);0.34±0.16	22%(310/1396);0.15±0.02	94%(1327/1411);4981.50±191.89	86%(1216/1411);8564.50±466.91	NA	NA	NA	NA	NA	NA	72%(1019/1411);1147.8829955589429	79%(1116/1411);0.57	84%(1182/1411);8.27
CAIYLH01_sp903908265	29	8%(102/1358);6.36e-04±7.10e-05	7%(99/1351);3.75e-03±4.49e-04	NA	NA	88%(1179/1345);0.84±0.04	81%(1078/1323);0.63±0.10	71%(950/1337);0.38±0.17	22%(293/1346);0.14±0.01	NA	81%(1062/1311);0.90±0.04	20%(281/1396);0.14±0.01	50%(702/1411);2362.00±126.09	36%(515/1411);3713.00±50.40	NA	94%(491/524);1.14±0.18	95%(496/524);1.04±0.26	27%(144/524);93.55±22.27	4%(23/524);0.01±0.00	42%(221/524);1.35±0.34	83%(1169/1411);1438.2417348174242	17%(236/1411);0.14	59%(838/1411);3.50
Gemmiger_formicilis	29	50%(684/1358);4.05e-03±1.06e-04	60%(816/1351);5.80e-02±7.61e-04	40%(364/906);7.02e-02±1.14e-03	22%(262/1193);0.47±0.02	15%(200/1345);0.38±0.02	9%(124/1323);0.22±0.01	13%(178/1337);0.17±0.01	21%(281/1346);0.14±0.01	18%(213/1197);0.35±0.01	17%(228/1311);0.36±0.04	86%(1196/1396);0.28±0.02	13%(188/1411);1346.00±89.75	38%(538/1411);3823.00±253.76	NA	NA	NA	NA	NA	NA	2%(31/1411);178.28864027633117	83%(1178/1411);0.61	83%(1176/1411);8.19
Lactobacillus_jensenii	29	3%(38/1358);1.94e-04±2.21e-05	1%(16/1351);2.38e-04±2.15e-05	NA	NA	NA	NA	NA	NA	NA	3%(37/1311);0.08±0.03	24%(340/1396);0.15±0.02	12%(163/1411);1295.50±50.30	6%(90/1411);2008.00±48.78	NA	46%(241/524);0.16±NA	13%(68/524);0.04±NA	26%(137/524);88.34±NA	37%(192/524);0.03±NA	4%(19/524);0.12±NA	12%(168/1411);476.41081638999407	6%(85/1411);0.03	97%(1367/1411);40.23
Lactobacillus_paragasseri	29	40%(537/1358);3.31e-03±1.32e-04	40%(540/1351);3.60e-02±1.75e-03	68%(613/906);9.12e-02±1.58e-03	76%(908/1193);0.70±0.01	73%(982/1345);0.69±0.01	74%(975/1323);0.54±0.01	69%(919/1337);0.36±0.01	71%(960/1346);0.26±0.01	62%(745/1197);0.52±0.02	33%(429/1311);0.50±0.06	62%(869/1396);0.22±0.02	19%(273/1411);1458.00±5.09	20%(282/1411);2866.00±148.47	NA	11%(56/524);0.03±NA	2%(8/524);0.01±NA	49%(255/524);207.37±NA	76%(399/524);0.07±NA	2%(13/524);0.09±NA	33%(472/1411);709.5359438793337	24%(333/1411);0.20	4%(53/1411);0.40
Leptospira_borgpetersenii	29	36%(492/1358);3.06e-03±6.35e-04	18%(248/1351);1.48e-02±3.45e-03	NA	84%(999/1193);0.75±0.06	78%(1044/1345);0.73±0.06	78%(1028/1323);0.58±0.08	84%(1117/1337);0.50±0.09	90%(1210/1346);0.47±0.10	83%(998/1197);0.66±0.07	5%(61/1311);0.14±0.03	18%(246/1396);0.13±0.01	59%(839/1411);2806.00±41.29	45%(639/1411);4321.00±76.83	5%(11/242);4.77e-08±NA	23%(123/524);0.08±0.16	9%(46/524);0.03±0.08	31%(160/524);105.46±52.89	65%(343/524);0.06±0.02	9%(45/524);0.27±0.50	52%(735/1411);873.1975983262731	48%(672/1411);0.38	35%(487/1411);1.97
Paenibacillus_odorifer	29	71%(963/1358);5.42e-03±1.51e-04	53%(722/1351);5.05e-02±1.62e-03	79%(718/906);1.04e-01±2.83e-04	22%(257/1193);0.47±0.04	21%(289/1345);0.41±0.04	35%(464/1323);0.33±0.04	50%(669/1337);0.27±0.03	64%(860/1346);0.23±0.03	71%(844/1197);0.57±0.01	36%(471/1311);0.53±0.04	32%(451/1396);0.17±0.01	96%(1353/1411);5198.00±13.97	91%(1280/1411);9284.00±315.01	NA	NA	NA	NA	NA	NA	74%(1050/1411);1189.7115019897644	77%(1086/1411);0.56	86%(1211/1411);9.12
Peribacillus_frigoritolerans	29	88%(1197/1358);7.30e-03±2.98e-04	59%(799/1351);5.67e-02±3.38e-03	91%(824/906);1.28e-01±2.78e-03	0%(5/1193);0.30±0.01	1%(8/1345);0.24±0.00	7%(91/1323);0.20±0.00	17%(224/1337);0.17±0.01	33%(445/1346);0.15±0.01	66%(790/1197);0.55±0.02	14%(180/1311);0.31±0.03	87%(1217/1396);0.29±0.01	80%(1122/1411);3768.00±108.83	94%(1327/1411);9860.00±294.06	NA	NA	NA	NA	NA	NA	87%(1221/1411);1580.162131935803	90%(1268/1411);0.66	93%(1319/1411);16.28
Phyllobacterium_sp900472835	29	NA	NA	NA	NA	NA	NA	NA	NA	NA	NA	NA	93%(1319/1411);4924.00±105.60	53%(742/1411);5004.00±107.90	NA	77%(406/524);0.52±NA	52%(271/524);0.20±NA	48%(252/524);201.67±NA	34%(180/524);0.03±NA	34%(177/524);1.08±NA	80%(1126/1411);1338.4495926060658	10%(141/1411);0.07	29%(414/1411);1.68
Pseudomonas_E_cerasi	29	19%(257/1358);1.82e-03±1.05e-04	27%(361/1351);2.34e-02±1.36e-03	NA	54%(644/1193);0.60±0.02	50%(678/1345);0.55±0.02	42%(554/1323);0.35±0.01	38%(506/1337);0.23±0.01	42%(570/1346);0.17±0.04	30%(358/1197);0.40±0.05	84%(1104/1311);0.95±0.15	27%(378/1396);0.16±0.01	86%(1219/1411);4300.50±37.30	78%(1094/1411);7409.50±313.34	20%(48/242);2.12e-07±NA	7%(37/524);0.02±NA	58%(302/524);0.23±NA	47%(245/524);198.45±NA	84%(439/524);0.08±NA	75%(395/524);3.83±NA	14%(192/1411);500.490127219851	44%(623/1411);0.35	35%(500/1411);2.02
Pseudomonas_E_lundensis	29	44%(599/1358);3.63e-03±1.39e-04	49%(661/1351);4.54e-02±2.23e-03	56%(505/906);8.03e-02±2.11e-03	35%(418/1193);0.53±0.03	37%(491/1345);0.48±0.02	51%(669/1323);0.39±0.01	57%(759/1337);0.29±0.01	62%(837/1346);0.22±0.02	65%(779/1197);0.54±0.03	29%(376/1311);0.47±0.05	48%(670/1396);0.20±0.01	77%(1092/1411);3666.00±73.04	74%(1043/1411);6988.50±169.31	NA	NA	NA	NA	NA	NA	30%(422/1411);675.3101039981754	59%(835/1411);0.44	77%(1088/1411);6.23
Ruegeria_arenilitoris	29	85%(1154/1358);6.83e-03±2.72e-04	90%(1212/1351);1.12e-01±5.59e-03	28%(254/906);6.24e-02±4.02e-04	5%(65/1193);0.38±0.01	5%(70/1345);0.30±0.01	6%(81/1323);0.20±0.01	5%(67/1337);0.14±0.01	7%(99/1346);0.12±0.00	25%(301/1197);0.38±0.00	77%(1008/1311);0.85±0.03	7%(99/1396);0.08±0.01	72%(1018/1411);3419.50±13.82	47%(667/1411);4497.50±97.47	NA	NA	NA	NA	NA	NA	16%(224/1411);531.1097534412936	93%(1313/1411);0.70	62%(881/1411);3.73
Ruthenibacterium_lactatiformans	29	20%(278/1358);1.94e-03±1.06e-05	19%(258/1351);1.58e-02±3.12e-04	NA	75%(893/1193);0.69±0.02	57%(770/1345);0.59±0.02	52%(689/1323);0.40±0.03	36%(480/1337);0.23±0.03	14%(186/1346);0.13±0.01	13%(156/1197);0.33±0.03	64%(845/1311);0.75±0.05	98%(1374/1396);0.39±0.02	46%(646/1411);2192.00±69.48	83%(1166/1411);7936.50±528.53	NA	NA	NA	NA	NA	NA	33%(465/1411);706.7127505386438	63%(883/1411);0.46	72%(1022/1411);5.11
Thiodubiliella_sp900128405	29	27%(364/1358);2.40e-03±9.36e-05	19%(262/1351);1.61e-02±5.19e-04	NA	NA	32%(429/1345);0.46±0.03	22%(289/1323);0.27±0.03	17%(222/1337);0.17±0.02	32%(430/1346);0.15±0.01	NA	75%(984/1311);0.84±0.10	65%(907/1396);0.23±0.01	13%(189/1411);1346.50±14.62	16%(229/1411);2680.00±54.91	NA	NA	NA	NA	NA	NA	3%(44/1411);266.9996404128986	91%(1287/1411);0.68	89%(1249/1411);10.70
UBA4334_sp900316505	29	57%(774/1358);4.40e-03±1.27e-04	53%(713/1351);4.99e-02±1.46e-03	65%(590/906);8.87e-02±1.03e-03	66%(788/1193);0.65±0.01	52%(697/1345);0.56±0.01	47%(628/1323);0.38±0.04	29%(387/1337);0.21±0.03	13%(181/1346);0.13±0.01	11%(127/1197);0.32±0.05	48%(630/1311);0.63±0.06	90%(1250/1396);0.30±0.01	22%(313/1411);1514.00±37.38	47%(669/1411);4508.50±135.59	NA	NA	NA	NA	NA	NA	37%(528/1411);745.2046232136923	48%(681/1411);0.38	16%(219/1411);1.07
Xanthomonas_A_translucens	29	96%(1300/1358);9.36e-03±5.38e-04	94%(1275/1351);1.35e-01±1.13e-02	45%(405/906);7.35e-02±1.21e-03	26%(309/1193);0.49±0.04	24%(327/1345);0.42±0.05	36%(479/1323);0.33±0.04	55%(731/1337);0.28±0.04	70%(941/1346);0.25±0.03	68%(814/1197);0.56±0.02	22%(292/1311);0.41±0.02	54%(751/1396);0.21±0.02	60%(843/1411);2827.00±119.53	61%(856/1411);5739.00±247.32	21%(50/242);2.15e-07±NA	59%(311/524);0.27±NA	67%(349/524);0.29±NA	68%(354/524);475.15±NA	15%(79/524);0.02±NA	70%(366/524);3.20±NA	70%(987/1411);1089.7614308057518	80%(1131/1411);0.58	79%(1111/1411);6.72
Agathobacter_faecis	28	60%(811/1358);4.58e-03±2.04e-04	42%(572/1351);3.81e-02±1.68e-03	88%(801/906);1.19e-01±1.24e-03	67%(795/1193);0.65±0.01	63%(844/1345);0.62±0.01	60%(800/1323);0.45±0.01	35%(466/1337);0.23±0.01	11%(149/1346);0.13±0.01	20%(245/1197);0.36±0.02	87%(1137/1311);0.98±0.16	96%(1343/1396);0.35±0.02	29%(411/1411);1661.00±107.69	61%(860/1411);5769.50±394.55	NA	NA	NA	NA	NA	NA	82%(1150/1411);1393.677078074678	38%(532/1411);0.31	2%(30/1411);0.29
Bacillus_halotolerans	28	63%(861/1358);4.80e-03±1.02e-04	39%(533/1351);3.53e-02±9.34e-04	92%(838/906);1.33e-01±5.56e-04	32%(383/1193);0.51±0.02	28%(370/1345);0.44±0.02	35%(459/1323);0.33±0.02	31%(421/1337);0.22±0.01	45%(609/1346);0.18±0.02	38%(450/1197);0.42±0.01	29%(374/1311);0.46±0.02	23%(328/1396);0.15±0.01	74%(1051/1411);3534.00±13.76	58%(823/1411);5561.00±101.08	NA	NA	NA	NA	NA	NA	36%(514/1411);736.0335353425797	58%(815/1411);0.44	76%(1067/1411);5.66
Burkholderia_thailandensis	28	14%(192/1358);1.40e-03±1.95e-04	19%(251/1351);1.52e-02±2.22e-03	NA	87%(1037/1193);0.78±0.05	77%(1040/1345);0.72±0.07	84%(1112/1323);0.65±0.08	85%(1135/1337);0.52±0.08	90%(1212/1346);0.47±0.08	84%(1009/1197);0.67±0.07	5%(64/1311);0.15±0.03	22%(306/1396);0.15±0.01	91%(1282/1411);4647.00±177.72	81%(1147/1411);7795.00±341.07	13%(31/242);1.11e-07±NA	88%(460/524);0.82±NA	86%(450/524);0.67±NA	62%(324/524);343.53±NA	0%(2/524);0.00±NA	35%(184/524);1.14±NA	67%(944/1411);1047.651615419607	41%(576/1411);0.33	96%(1359/1411);32.52
Campylobacter_testudinum	28	13%(171/1358);1.24e-03±6.10e-05	18%(247/1351);1.48e-02±7.21e-04	NA	NA	77%(1036/1345);0.72±0.03	73%(966/1323);0.53±0.05	59%(793/1337);0.30±0.05	8%(106/1346);0.12±0.01	NA	62%(809/1311);0.74±0.05	14%(200/1396);0.13±0.01	24%(341/1411);1559.50±9.83	10%(143/1411);2289.50±67.98	NA	NA	NA	NA	NA	NA	37%(525/1411);742.928247803609	33%(461/1411);0.27	77%(1091/1411);6.31
Clavibacter_michiganensis	28	53%(724/1358);4.22e-03±1.28e-03	90%(1220/1351);1.15e-01±4.82e-02	6%(52/906);4.84e-02±9.74e-04	86%(1027/1193);0.77±0.04	73%(976/1345);0.68±0.04	69%(913/1323);0.50±0.08	74%(994/1337);0.40±0.12	86%(1164/1346);0.38±0.15	74%(891/1197);0.60±0.16	NA	15%(208/1396);0.13±0.02	52%(738/1411);2458.50±161.03	40%(564/1411);3921.50±183.81	NA	32%(169/524);0.11±NA	70%(367/524);0.32±NA	15%(76/524);63.99±NA	80%(417/524);0.08±NA	51%(267/524);1.74±NA	84%(1192/1411);1509.5026031769644	42%(595/1411);0.34	40%(562/1411);2.33
Clostridium_Q_symbiosum	28	17%(237/1358);1.72e-03±6.63e-05	14%(193/1351);1.05e-02±1.74e-04	NA	53%(634/1193);0.59±0.06	42%(561/1345);0.51±0.07	55%(733/1323);0.42±0.01	50%(670/1337);0.27±0.02	20%(275/1346);0.14±0.01	47%(562/1197);0.45±0.04	65%(858/1311);0.76±0.10	91%(1265/1396);0.31±0.01	67%(945/1411);3205.50±38.85	86%(1215/1411);8564.00±197.39	NA	NA	NA	NA	NA	NA	50%(709/1411);853.504218574981	38%(533/1411);0.31	96%(1353/1411);28.09
Histophilus_somni	28	37%(508/1358);3.16e-03±2.44e-04	30%(399/1351);2.61e-02±7.52e-04	87%(791/906);1.18e-01±3.08e-03	92%(1095/1193);0.83±0.04	85%(1140/1345);0.81±0.04	79%(1045/1323);0.60±0.06	74%(984/1337);0.40±0.07	83%(1112/1346);0.34±0.08	55%(663/1197);0.49±0.06	NA	40%(565/1396);0.18±0.03	21%(298/1411);1491.50±46.17	15%(215/1411);2615.00±63.86	59%(143/242);9.65e-07±1.14e-06	52%(274/524);0.20±0.65	85%(448/524);0.65±0.21	44%(228/524);162.68±153.20	78%(408/524);0.07±0.03	91%(479/524);8.97±2.56	11%(155/1411);460.77001893651044	19%(269/1411);0.16	3%(41/1411);0.33
RUG420_sp900317985	28	10%(138/1358);9.94e-04±1.40e-04	30%(402/1351);2.64e-02±2.66e-03	NA	94%(1122/1193);0.86±0.01	82%(1099/1345);0.76±0.01	43%(575/1323);0.36±0.01	3%(37/1337);0.13±0.01	9%(115/1346);0.12±0.00	0%(2/1197);0.15±0.01	91%(1194/1311);1.06±0.06	18%(255/1396);0.14±0.01	5%(75/1411);1116.50±44.39	6%(82/1411);1916.50±14.77	NA	96%(505/524);1.38±NA	94%(490/524);0.96±NA	14%(73/524);62.25±NA	38%(199/524);0.04±NA	62%(327/524);2.53±NA	1%(16/1411);111.8873530860057	16%(224/1411);0.13	37%(517/1411);2.12
Rhizobium_leguminosarum_E	28	82%(1111/1358);6.47e-03±5.44e-04	78%(1053/1351);8.40e-02±8.01e-03	50%(457/906);7.71e-02±8.56e-04	59%(703/1193);0.62±0.04	48%(647/1345);0.54±0.04	57%(752/1323);0.42±0.05	60%(805/1337);0.30±0.04	63%(852/1346);0.22±0.03	55%(657/1197);0.49±0.04	74%(972/1311);0.83±0.12	43%(605/1396);0.19±0.01	97%(1371/1411);5431.00±122.34	95%(1336/1411);9974.50±200.64	NA	NA	NA	NA	NA	NA	57%(809/1411);916.1332074820593	65%(922/1411);0.47	59%(837/1411);3.50
Rhodococcus_B_fascians	28	61%(823/1358);4.63e-03±8.53e-05	73%(986/1351);7.48e-02±1.37e-03	27%(244/906);6.18e-02±2.79e-04	28%(332/1193);0.50±0.01	20%(266/1345);0.40±0.01	18%(235/1323);0.25±0.01	16%(219/1337);0.17±0.01	19%(250/1346);0.13±0.01	16%(192/1197);0.35±0.01	74%(971/1311);0.83±0.04	71%(994/1396);0.24±0.01	83%(1173/1411);4035.00±31.31	87%(1229/1411);8699.50±215.22	NA	NA	NA	NA	NA	NA	37%(527/1411);744.9074471625768	72%(1020/1411);0.52	43%(612/1411);2.49
Staphylococcus_pasteuri	28	28%(385/1358);2.47e-03±8.97e-05	32%(437/1351);2.86e-02±9.31e-04	60%(541/906);8.39e-02±2.83e-03	63%(751/1193);0.63±0.02	60%(803/1345);0.60±0.02	59%(775/1323);0.44±0.02	53%(712/1337);0.28±0.02	58%(782/1346);0.21±0.02	47%(559/1197);0.45±0.03	38%(499/1311);0.55±0.07	20%(282/1396);0.14±0.01	43%(604/1411);2064.00±10.91	26%(370/1411);3167.00±42.88	NA	NA	NA	NA	NA	NA	73%(1028/1411);1157.1980964809795	37%(529/1411);0.31	8%(108/1411);0.69
Streptococcus_oralis	28	98%(1335/1358);1.07e-02±2.13e-04	99%(1331/1351);1.69e-01±3.92e-03	NA	11%(133/1193);0.42±0.02	11%(147/1345);0.35±0.02	9%(115/1323);0.21±0.01	9%(121/1337);0.15±0.01	9%(127/1346);0.12±0.00	14%(170/1197);0.34±0.01	95%(1250/1311);1.17±0.06	65%(913/1396);0.23±0.00	18%(253/1411);1431.00±13.47	22%(312/1411);2966.00±37.63	NA	NA	NA	NA	NA	NA	36%(512/1411);734.4969972589486	89%(1252/1411);0.65	26%(364/1411);1.52
UBA11524_sp000437595	28	75%(1025/1358);5.85e-03±1.64e-04	74%(998/1351);7.62e-02±9.86e-04	51%(460/906);7.73e-02±1.89e-03	34%(408/1193);0.53±0.02	16%(213/1345);0.38±0.02	3%(41/1323);0.17±0.02	3%(45/1337);0.13±0.01	10%(135/1346);0.12±0.01	1%(12/1197);0.24±0.01	74%(973/1311);0.83±0.05	44%(614/1396);0.19±0.01	32%(457/1411);1755.50±79.04	29%(412/1411);3307.00±96.41	NA	NA	NA	NA	NA	NA	73%(1023/1411);1152.4427591312435	99%(1398/1411);0.85	38%(541/1411);2.21
Campylobacter_lanienae	27	76%(1028/1358);5.86e-03±1.17e-04	63%(847/1351);6.11e-02±9.27e-04	72%(655/906);9.60e-02±9.43e-04	60%(711/1193);0.62±0.01	43%(580/1345);0.51±0.01	28%(365/1323);0.30±0.01	16%(214/1337);0.17±0.01	18%(236/1346);0.13±0.01	3%(37/1197);0.27±0.01	66%(866/1311);0.77±0.05	26%(369/1396);0.16±0.00	14%(198/1411);1359.50±4.37	8%(117/1411);2173.50±60.37	NA	NA	NA	NA	NA	NA	18%(247/1411);550.2641359793934	79%(1109/1411);0.57	31%(444/1411);1.82
Clostridium_Q_fessum	27	51%(693/1358);4.09e-03±8.41e-05	38%(507/1351);3.33e-02±3.10e-04	90%(811/906);1.22e-01±2.69e-03	34%(407/1193);0.53±0.01	40%(540/1345);0.50±0.01	42%(550/1323);0.35±0.01	28%(369/1337);0.20±0.01	19%(256/1346);0.13±0.01	21%(247/1197);0.37±0.01	83%(1087/1311);0.93±0.04	90%(1259/1396);0.31±0.01	35%(488/1411);1803.50±95.27	53%(751/1411);5114.50±208.92	NA	NA	NA	NA	NA	NA	17%(236/1411);541.6159820182706	47%(660/1411);0.37	59%(834/1411);3.48
Clostridium_beijerinckii	27	94%(1279/1358);8.67e-03±3.11e-04	90%(1221/1351);1.16e-01±6.13e-03	56%(506/906);8.04e-02±1.59e-03	9%(105/1193);0.41±0.02	14%(188/1345);0.37±0.02	26%(349/1323);0.29±0.02	34%(449/1337);0.22±0.02	48%(644/1346);0.18±0.01	68%(811/1197);0.56±0.02	48%(625/1311);0.63±0.04	95%(1326/1396);0.34±0.01	73%(1037/1411);3475.50±80.32	97%(1372/1411);10866.00±488.11	NA	72%(378/524);0.42±0.41	65%(339/524);0.28±0.07	54%(282/524);259.66±106.58	49%(259/524);0.04±0.02	32%(170/524);1.04±2.22	41%(585/1411);779.2366781740124	79%(1118/1411);0.57	89%(1259/1411);11.04
Comamonas_acidovorans	27	50%(674/1358);3.98e-03±5.56e-04	81%(1095/1351);9.14e-02±9.26e-03	2%(14/906);4.04e-02±1.43e-03	21%(256/1193);0.47±0.02	14%(184/1345);0.37±0.03	13%(176/1323);0.24±0.04	18%(236/1337);0.18±0.03	34%(463/1346);0.16±0.03	29%(344/1197);0.39±0.05	28%(373/1311);0.46±0.08	72%(1012/1396);0.24±0.02	87%(1227/1411);4334.00±256.53	93%(1310/1411);9651.00±326.33	NA	NA	NA	NA	NA	NA	47%(665/1411);827.2432866200622	95%(1337/1411);0.73	47%(660/1411);2.71
Dorea_A_longicatena	27	34%(467/1358);2.92e-03±2.30e-04	29%(390/1351);2.56e-02±2.44e-03	84%(759/906);1.11e-01±1.47e-03	74%(888/1193);0.69±0.01	72%(969/1345);0.68±0.01	79%(1049/1323);0.60±0.02	79%(1051/1337);0.44±0.06	55%(745/1346);0.20±0.09	82%(978/1197);0.65±0.07	69%(901/1311);0.79±0.19	93%(1304/1396);0.33±0.01	35%(490/1411);1810.00±81.08	58%(820/1411);5550.50±215.98	NA	NA	NA	NA	NA	NA	63%(888/1411);988.0782480451444	18%(253/1411);0.15	69%(980/1411);4.60
Faecalibacterium_prausnitzii	27	69%(941/1358);5.28e-03±2.24e-04	88%(1191/1351);1.07e-01±2.76e-03	7%(63/906);4.96e-02±8.16e-04	46%(549/1193);0.57±0.02	23%(304/1345);0.42±0.02	16%(212/1323);0.25±0.02	22%(299/1337);0.19±0.02	13%(176/1346);0.13±0.01	10%(125/1197);0.32±0.02	90%(1186/1311);1.04±0.09	97%(1355/1396);0.36±0.01	24%(338/1411);1552.50±85.03	55%(778/1411);5326.00±205.39	NA	98%(511/524);1.55±NA	72%(379/524);0.35±NA	79%(413/524);747.75±NA	59%(307/524);0.05±NA	96%(505/524);13.68±NA	93%(1313/1411);2176.7789494665417	92%(1299/1411);0.69	34%(477/1411);1.95
Lactobacillus_iners	27	41%(559/1358);3.43e-03±1.91e-04	49%(656/1351);4.45e-02±8.07e-04	51%(464/906);7.74e-02±3.22e-03	57%(677/1193);0.61±0.01	51%(684/1345);0.55±0.01	48%(639/1323);0.38±0.01	33%(441/1337);0.22±0.01	8%(103/1346);0.12±0.00	19%(230/1197);0.36±0.01	100%(1309/1311);1.98±0.07	35%(495/1396);0.18±0.01	3%(46/1411);992.00±14.95	3%(43/1411);1722.00±26.12	NA	NA	NA	NA	NA	NA	9%(127/1411);424.08505492331676	52%(727/1411);0.40	88%(1241/1411);10.51
Leuconostoc_falkenbergense	27	26%(353/1358);2.35e-03±7.90e-04	NA	78%(711/906);1.03e-01±8.51e-03	NA	88%(1177/1345);0.84±0.07	92%(1213/1323);0.77±0.09	93%(1243/1337);0.71±0.11	96%(1295/1346);0.71±0.13	NA	NA	73%(1023/1396);0.24±0.02	18%(260/1411);1441.00±39.64	22%(311/1411);2966.00±88.75	64%(156/242);1.04e-06±NA	38%(198/524);0.13±NA	20%(104/524);0.06±NA	77%(402/524);705.47±NA	34%(176/524);0.03±NA	36%(187/524);1.15±NA	89%(1259/1411);1749.9273303674827	29%(416/1411);0.25	16%(226/1411);1.09
Methyloumidiphilus_alinensis	27	9%(116/1358);7.80e-04±2.11e-04	8%(103/1351);3.97e-03±6.75e-04	NA	98%(1175/1193);0.98±0.01	96%(1297/1345);0.97±0.01	95%(1263/1323);0.88±0.02	95%(1272/1337);0.79±0.03	91%(1224/1346);0.50±0.04	93%(1118/1197);0.80±0.03	15%(191/1311);0.32±0.03	51%(714/1396);0.20±0.03	81%(1147/1411);3946.00±115.73	84%(1179/1411);8036.00±47.73	87%(211/242);5.65e-06±NA	92%(483/524);1.01±NA	100%(524/524);3.29±NA	22%(113/524);76.94±NA	39%(204/524);0.04±NA	94%(494/524);10.74±NA	13%(183/1411);495.3870953025388	6%(81/1411);0.03	14%(203/1411);0.99
Microcystis_sp002282935	27	58%(784/1358);4.48e-03±3.25e-04	26%(347/1351);2.26e-02±1.70e-03	NA	80%(958/1193);0.73±0.03	65%(877/1345);0.63±0.03	44%(584/1323);0.36±0.04	36%(488/1337);0.23±0.03	51%(686/1346);0.19±0.02	10%(115/1197);0.32±0.03	79%(1036/1311);0.88±0.15	92%(1282/1396);0.32±0.01	56%(789/1411);2622.50±39.44	79%(1113/1411);7553.00±163.35	NA	NA	NA	NA	NA	NA	7%(94/1411);376.8948260554481	52%(728/1411);0.40	51%(718/1411);2.95
Mycobacterium_marinum	27	50%(680/1358);4.03e-03±2.85e-04	32%(435/1351);2.86e-02±1.81e-03	92%(831/906);1.30e-01±5.96e-03	32%(387/1193);0.52±0.02	26%(347/1345);0.43±0.02	44%(586/1323);0.36±0.03	64%(855/1337);0.32±0.03	74%(996/1346);0.27±0.03	76%(907/1197);0.61±0.03	NA	50%(694/1396);0.20±0.01	80%(1123/1411);3818.00±100.21	83%(1178/1411);8029.50±418.14	NA	NA	NA	NA	NA	NA	67%(946/1411);1052.037977735854	59%(838/1411);0.44	96%(1351/1411);26.80
Mycoplasma_capricolum	27	NA	NA	NA	92%(1099/1193);0.84±0.12	86%(1157/1345);0.82±0.14	91%(1207/1323);0.76±0.17	92%(1234/1337);0.69±0.20	93%(1247/1346);0.54±0.25	94%(1129/1197);0.82±0.14	NA	NA	13%(178/1411);1329.00±50.09	5%(69/1411);1851.50±140.79	78%(188/242);2.11e-06±NA	28%(147/524);0.10±NA	3%(16/524);0.01±NA	6%(33/524);48.22±NA	99%(520/524);0.24±NA	4%(20/524);0.13±NA	52%(730/1411);868.2693729643958	25%(355/1411);0.21	84%(1186/1411);8.42
Pantoea_dispersa	27	40%(547/1358);3.36e-03±8.11e-04	59%(803/1351);5.70e-02±3.88e-03	17%(152/906);5.59e-02±8.40e-03	4%(43/1193);0.36±0.04	2%(33/1345);0.27±0.02	4%(58/1323);0.18±0.01	6%(75/1337);0.14±0.01	17%(231/1346);0.13±0.02	33%(393/1197);0.41±0.07	46%(609/1311);0.62±0.13	54%(750/1396);0.21±0.03	65%(920/1411);3126.50±326.85	73%(1027/1411);6869.50±419.84	NA	NA	NA	NA	NA	NA	8%(115/1411);409.4957076006539	93%(1315/1411);0.70	69%(971/1411);4.51
Porphyromonas_pasteri	27	86%(1173/1358);6.99e-03±2.59e-04	92%(1241/1351);1.21e-01±3.13e-03	18%(163/906);5.66e-02±2.07e-03	5%(55/1193);0.37±0.01	4%(51/1345);0.29±0.01	2%(29/1323);0.17±0.01	1%(20/1337);0.13±0.01	3%(47/1346);0.12±0.00	18%(212/1197);0.35±0.01	72%(945/1311);0.81±0.03	61%(852/1396);0.22±0.01	4%(52/1411);1015.00±121.62	11%(156/1411);2365.00±48.76	NA	NA	NA	NA	NA	NA	24%(332/1411);619.6258609705583	95%(1345/1411);0.74	66%(930/1411);4.12
Prevotella_intermedia	27	94%(1276/1358);8.62e-03±8.09e-05	76%(1027/1351);8.08e-02±9.89e-04	80%(724/906);1.06e-01±4.92e-04	4%(47/1193);0.36±0.01	5%(71/1345);0.30±0.01	4%(55/1323);0.18±0.01	2%(33/1337);0.13±0.01	7%(97/1346);0.12±0.01	19%(233/1197);0.36±0.01	86%(1131/1311);0.97±0.06	96%(1344/1396);0.35±0.01	26%(365/1411);1590.00±5.51	52%(730/1411);4915.50±160.89	NA	NA	NA	NA	NA	NA	53%(746/1411);882.2740345638864	97%(1375/1411);0.78	72%(1011/1411);4.94
Pseudomonas_E_monteilii	27	56%(759/1358);4.32e-03±2.30e-04	81%(1092/1351);9.05e-02±8.42e-03	5%(41/906);4.74e-02±2.92e-03	50%(594/1193);0.58±0.03	44%(593/1345);0.52±0.04	57%(756/1323);0.43±0.04	67%(897/1337);0.35±0.04	79%(1066/1346);0.32±0.04	72%(867/1197);0.58±0.04	5%(69/1311);0.16±0.04	80%(1110/1396);0.26±0.01	83%(1169/1411);4002.50±90.67	93%(1315/1411);9709.00±254.54	NA	NA	NA	NA	NA	NA	28%(394/1411);658.9013107716127	64%(908/1411);0.47	59%(828/1411);3.46
Rhizobium_alamii	27	NA	NA	NA	NA	NA	NA	NA	NA	NA	NA	NA	100%(1410/1411);7284.50±739.90	78%(1095/1411);7411.50±200.53	NA	54%(282/524);0.21±NA	92%(484/524);0.88±NA	42%(220/524);154.15±NA	20%(106/524);0.02±NA	57%(300/524);2.15±NA	97%(1365/1411);4359.420706004004	7%(96/1411);0.04	47%(664/1411);2.72
Rhizobium_phaseoli	27	75%(1021/1358);5.82e-03±2.19e-04	74%(1005/1351);7.76e-02±3.56e-03	49%(442/906);7.59e-02±1.12e-03	47%(557/1193);0.57±0.04	33%(448/1345);0.47±0.03	42%(560/1323);0.36±0.03	46%(615/1337);0.26±0.02	49%(666/1346);0.19±0.02	50%(594/1197);0.46±0.02	47%(618/1311);0.62±0.09	56%(783/1396);0.21±0.01	92%(1296/1411);4729.00±48.28	92%(1294/1411);9438.50±249.19	NA	NA	NA	NA	NA	NA	45%(637/1411);811.8793140392281	62%(871/1411);0.46	60%(845/1411);3.54
Ruminiclostridium_E_siraeum	27	80%(1086/1358);6.25e-03±2.15e-04	66%(889/1351);6.45e-02±2.53e-03	71%(646/906);9.51e-02±1.60e-03	31%(370/1193);0.51±0.02	18%(248/1345);0.40±0.02	10%(127/1323);0.22±0.02	19%(251/1337);0.18±0.02	35%(475/1346);0.16±0.02	20%(237/1197);0.36±0.02	51%(671/1311);0.65±0.07	88%(1230/1396);0.29±0.01	22%(306/1411);1497.50±78.58	41%(580/1411);4001.50±232.29	NA	NA	NA	NA	NA	NA	67%(941/1411);1043.8347337513355	97%(1362/1411);0.76	35%(488/1411);1.97
Serratia_bockelmannii	27	21%(282/1358);1.98e-03±5.25e-05	37%(506/1351);3.33e-02±9.47e-04	23%(207/906);5.95e-02±4.72e-04	72%(855/1193);0.68±0.00	60%(808/1345);0.60±0.00	55%(723/1323);0.41±0.00	38%(514/1337);0.23±0.00	19%(259/1346);0.13±0.00	14%(168/1197);0.34±0.01	72%(944/1311);0.81±0.06	16%(221/1396);0.13±0.00	84%(1190/1411);4144.00±24.44	69%(976/1411);6511.00±64.58	NA	NA	NA	NA	NA	NA	20%(280/1411);580.8216098079072	41%(582/1411);0.33	42%(586/1411);2.40
Sphingobium_yanoikuyae	27	84%(1143/1358);6.70e-03±2.82e-04	98%(1328/1351);1.66e-01±7.58e-03	NA	16%(187/1193);0.44±0.02	3%(39/1345);0.28±0.02	2%(25/1323);0.17±0.02	4%(56/1337);0.14±0.02	12%(166/1346);0.13±0.02	8%(98/1197);0.31±0.02	70%(914/1311);0.79±0.05	98%(1371/1396);0.39±0.02	65%(923/1411);3142.50±180.44	99%(1391/1411);11662.00±958.19	NA	NA	NA	NA	NA	NA	80%(1129/1411);1351.2502647463364	98%(1379/1411);0.79	42%(589/1411);2.40
UBA2262_sp903869265	27	NA	NA	NA	NA	NA	NA	NA	NA	NA	NA	NA	55%(769/1411);2555.50±37.68	15%(213/1411);2608.00±3.89	1%(3/242);6.80e-09±NA	11%(58/524);0.03±NA	59%(308/524);0.24±NA	21%(108/524);72.72±NA	37%(193/524);0.03±NA	19%(98/524);0.56±NA	87%(1228/1411);1609.0275310879601	2%(31/1411);0.00	92%(1301/1411);13.89
Agrobacterium_deltaense	26	78%(1063/1358);6.09e-03±3.27e-04	94%(1273/1351);1.34e-01±8.62e-03	NA	12%(149/1193);0.43±0.03	9%(121/1345);0.33±0.03	10%(136/1323);0.22±0.03	16%(211/1337);0.17±0.02	36%(485/1346);0.16±0.02	31%(367/1197);0.40±0.02	39%(515/1311);0.57±0.08	81%(1136/1396);0.27±0.02	81%(1136/1411);3864.00±45.52	91%(1282/1411);9298.00±202.11	NA	34%(177/524);0.12±NA	31%(162/524);0.09±NA	50%(261/524);215.59±NA	81%(423/524);0.08±NA	46%(242/524);1.49±NA	74%(1041/1411);1172.12587904388	92%(1303/1411);0.69	43%(603/1411);2.46
Bacteroides_fragilis_A	26	41%(551/1358);3.38e-03±1.93e-04	31%(415/1351);2.75e-02±2.14e-03	86%(776/906);1.15e-01±3.57e-03	74%(887/1193);0.69±0.01	72%(971/1345);0.68±0.02	79%(1050/1323);0.60±0.02	84%(1118/1337);0.50±0.02	55%(742/1346);0.20±0.01	88%(1057/1197);0.71±0.02	70%(920/1311);0.80±0.04	97%(1357/1396);0.37±0.01	61%(854/1411);2880.50±54.56	92%(1293/1411);9429.00±501.99	NA	NA	NA	NA	NA	NA	80%(1128/1411);1341.3498535485073	22%(304/1411);0.18	71%(996/1411);4.80
Blautia_A_faecis	26	67%(908/1358);5.11e-03±1.33e-04	52%(709/1351);4.97e-02±1.20e-03	78%(705/906);1.02e-01±9.71e-04	46%(554/1193);0.57±0.01	48%(646/1345);0.54±0.01	53%(707/1323);0.41±0.01	43%(572/1337);0.25±0.01	12%(161/1346);0.13±0.00	44%(527/1197);0.44±0.01	96%(1265/1311);1.20±0.05	99%(1379/1396);0.40±0.01	44%(627/1411);2133.50±93.22	84%(1183/1411);8087.00±330.14	NA	NA	NA	NA	NA	NA	39%(550/1411);754.5999054099157	44%(627/1411);0.36	56%(791/1411);3.30
Brevibacterium_aurantiacum	26	72%(972/1358);5.48e-03±1.15e-04	71%(959/1351);7.07e-02±3.32e-03	52%(469/906);7.76e-02±1.16e-03	84%(1003/1193);0.75±0.01	73%(981/1345);0.69±0.01	81%(1070/1323);0.62±0.01	82%(1092/1337);0.47±0.02	65%(873/1346);0.23±0.02	80%(953/1197);0.63±0.02	89%(1167/1311);1.02±0.17	76%(1067/1396);0.25±0.01	58%(815/1411);2735.50±37.14	67%(942/1411);6254.50±133.97	NA	NA	NA	NA	NA	NA	79%(1119/1411);1328.7040835667783	19%(268/1411);0.16	56%(794/1411);3.33
Campylobacter_D_hepaticus	26	NA	NA	NA	NA	NA	NA	97%(1301/1337);0.94±0.15	97%(1308/1346);0.84±0.17	NA	NA	2%(29/1396);0.03±0.01	17%(239/1411);1414.50±15.67	2%(30/1411);1555.00±22.45	58%(140/242);9.34e-07±NA	40%(207/524);0.14±NA	5%(27/524);0.02±NA	41%(216/524);151.32±NA	77%(405/524);0.07±NA	8%(43/524);0.26±NA	95%(1343/1411);3015.247648106777	11%(159/1411);0.08	76%(1069/1411);5.69
Clostridium_paraputrificum	26	94%(1277/1358);8.62e-03±5.15e-04	88%(1193/1351);1.08e-01±7.44e-03	NA	86%(1030/1193);0.77±0.01	80%(1072/1345);0.75±0.01	89%(1175/1323);0.72±0.01	92%(1227/1337);0.68±0.02	95%(1273/1346);0.60±0.02	96%(1155/1197);0.88±0.01	20%(259/1311);0.38±0.09	73%(1026/1396);0.24±0.01	55%(783/1411);2611.50±52.18	59%(827/1411);5589.00±129.29	NA	NA	NA	NA	NA	NA	83%(1165/1411);1433.138933603972	56%(796/1411);0.43	95%(1338/1411);21.28
Collinsella_sp002232035	26	99%(1342/1358);1.10e-02±1.53e-04	100%(1349/1351);2.17e-01±2.85e-03	NA	8%(92/1193);0.40±0.00	10%(136/1345);0.34±0.00	12%(162/1323);0.23±0.00	12%(164/1337);0.16±0.00	8%(113/1346);0.12±0.00	33%(397/1197);0.41±0.01	95%(1244/1311);1.16±0.01	84%(1177/1396);0.28±0.01	4%(63/1411);1073.50±72.06	25%(352/1411);3099.00±97.78	NA	NA	NA	NA	NA	NA	29%(406/1411);663.9316376588343	83%(1166/1411);0.60	46%(646/1411);2.65
Dermatophilus_congolensis	26	4%(55/1358);2.78e-04±2.84e-05	3%(38/1351);6.91e-04±3.10e-05	NA	NA	NA	NA	NA	97%(1311/1346);0.87±0.01	NA	NA	3%(39/1396);0.04±0.00	47%(662/1411);2237.00±4.43	13%(187/1411);2489.50±2.12	NA	7%(35/524);0.02±NA	7%(36/524);0.02±NA	59%(310/524);312.66±NA	25%(133/524);0.03±NA	5%(26/524);0.19±NA	13%(180/1411);490.63894191914204	4%(54/1411);0.02	58%(818/1411);3.41
Enterobacter_hormaechei	26	9%(129/1358);9.06e-04±3.32e-04	18%(239/1351);1.42e-02±5.91e-03	23%(212/906);5.96e-02±1.00e-03	90%(1073/1193);0.81±0.11	80%(1077/1345);0.75±0.15	79%(1043/1323);0.60±0.22	85%(1140/1337);0.53±0.26	NA	84%(1005/1197);0.66±0.20	NA	61%(848/1396);0.22±0.01	77%(1087/1411);3657.50±87.52	75%(1063/1411);7143.00±345.96	NA	73%(385/524);0.45±NA	8%(42/524);0.02±NA	84%(441/524);1023.04±NA	63%(331/524);0.06±NA	33%(175/524);1.07±NA	64%(899/1411);998.8746528400287	33%(465/1411);0.28	41%(576/1411);2.37
Exiguobacterium_profundum_A	26	89%(1212/1358);7.51e-03±3.98e-04	84%(1134/1351);9.81e-02±5.56e-03	58%(523/906);8.16e-02±1.94e-03	38%(451/1193);0.54±0.03	37%(495/1345);0.48±0.02	39%(517/1323);0.34±0.02	37%(492/1337);0.23±0.02	52%(695/1346);0.19±0.02	43%(509/1197);0.44±0.01	83%(1082/1311);0.93±0.21	43%(596/1396);0.19±0.01	49%(695/1411);2338.50±28.95	48%(678/1411);4565.50±202.03	NA	NA	NA	NA	NA	NA	27%(385/1411);652.0992107089695	70%(989/1411);0.51	44%(620/1411);2.54
F1-60-MAGs163_sp903959665	26	8%(108/1358);7.07e-04±2.71e-05	14%(190/1351);1.04e-02±2.51e-04	NA	NA	89%(1198/1345);0.86±0.01	88%(1162/1323);0.70±0.03	78%(1049/1337);0.44±0.11	1%(20/1346);0.11±0.01	NA	67%(881/1311);0.77±0.06	35%(488/1396);0.17±0.00	11%(151/1411);1289.00±15.94	9%(134/1411);2242.00±24.34	NA	91%(475/524);0.93±NA	68%(356/524);0.30±NA	9%(47/524);53.25±NA	75%(392/524);0.07±NA	32%(167/524);1.03±NA	21%(296/1411);591.6296635582132	14%(198/1411);0.11	17%(240/1411);1.14
Gallibacterium_anatis	26	70%(953/1358);5.36e-03±1.27e-04	75%(1020/1351);7.95e-02±2.94e-03	37%(334/906);6.77e-02±7.69e-04	53%(636/1193);0.59±0.02	55%(746/1345);0.58±0.02	43%(563/1323);0.36±0.02	14%(183/1337);0.17±0.02	4%(52/1346);0.12±0.01	7%(82/1197);0.30±0.02	87%(1138/1311);0.98±0.10	88%(1224/1396);0.29±0.01	27%(376/1411);1614.50±13.24	40%(562/1411);3919.00±153.93	NA	NA	NA	NA	NA	NA	18%(255/1411);562.7059721752935	56%(791/1411);0.43	1%(21/1411);0.21
Lachnospira_eligens_A	26	68%(925/1358);5.20e-03±2.45e-04	65%(875/1351);6.33e-02±2.63e-03	58%(528/906);8.26e-02±1.18e-03	47%(556/1193);0.57±0.02	46%(623/1345);0.53±0.02	40%(527/1323);0.35±0.02	32%(423/1337);0.22±0.01	29%(389/1346);0.15±0.00	26%(313/1197);0.38±0.02	72%(947/1311);0.81±0.12	91%(1271/1396);0.31±0.02	26%(366/1411);1593.00±99.03	49%(694/1411);4674.00±370.50	NA	NA	NA	NA	NA	NA	34%(479/1411);713.9374121315984	52%(732/1411);0.41	22%(304/1411);1.35
Lactiplantibacillus_pentosus	26	53%(725/1358);4.22e-03±1.47e-04	60%(812/1351);5.77e-02±3.06e-03	47%(427/906);7.49e-02±2.34e-03	28%(334/1193);0.50±0.02	30%(409/1345);0.45±0.02	19%(248/1323);0.26±0.02	30%(400/1337);0.21±0.02	56%(752/1346);0.20±0.02	36%(434/1197);0.42±0.03	74%(968/1311);0.83±0.10	79%(1099/1396);0.26±0.01	52%(730/1411);2442.00±24.96	55%(782/1411);5347.50±110.74	NA	26%(136/524);0.09±NA	6%(32/524);0.02±NA	69%(360/524);510.73±NA	52%(274/524);0.05±NA	18%(95/524);0.56±NA	60%(853/1411);953.3065718323483	76%(1074/1411);0.55	17%(246/1411);1.18
Lactococcus_petauri	26	44%(591/1358);3.60e-03±2.32e-04	44%(594/1351);4.01e-02±4.41e-03	63%(567/906);8.56e-02±4.35e-03	51%(606/1193);0.59±0.02	56%(752/1345);0.58±0.02	70%(920/1323);0.50±0.02	79%(1056/1337);0.44±0.05	86%(1153/1346);0.37±0.06	89%(1065/1197);0.72±0.06	38%(496/1311);0.55±0.16	75%(1043/1396);0.25±0.02	22%(304/1411);1497.50±60.19	35%(494/1411);3604.00±63.10	NA	57%(301/524);0.25±NA	46%(240/524);0.17±NA	76%(398/524);682.30±NA	12%(64/524);0.01±NA	46%(239/524);1.46±NA	83%(1173/1411);1450.5539292784888	32%(449/1411);0.26	79%(1119/1411);6.86
Microcystis_panniformis	26	92%(1253/1358);8.23e-03±1.02e-03	56%(758/1351);5.33e-02±7.56e-03	96%(871/906);1.56e-01±3.77e-03	35%(420/1193);0.53±0.05	24%(323/1345);0.42±0.05	17%(220/1323);0.25±0.03	26%(352/1337);0.20±0.02	47%(632/1346);0.18±0.02	25%(296/1197);0.38±0.02	67%(884/1311);0.78±0.09	96%(1338/1396);0.35±0.02	54%(768/1411);2555.50±166.71	85%(1201/1411);8366.00±447.36	NA	NA	NA	NA	NA	NA	55%(769/1411);893.6671648065234	94%(1331/1411);0.72	63%(889/1411);3.80
Plesiomonas_shigelloides	26	44%(594/1358);3.60e-03±7.17e-05	70%(947/1351);6.95e-02±1.04e-03	11%(98/906);5.24e-02±5.19e-04	0%(4/1193);0.29±0.00	0%(6/1345);0.24±0.00	1%(8/1323);0.14±0.00	1%(13/1337);0.12±0.00	1%(18/1346);0.11±0.00	34%(406/1197);0.41±0.01	72%(950/1311);0.81±0.01	52%(728/1396);0.20±0.01	52%(732/1411);2444.00±60.02	52%(729/1411);4908.50±78.11	NA	NA	NA	NA	NA	NA	82%(1164/1411);1432.3610406820253	95%(1346/1411);0.74	63%(886/1411);3.77
Rickettsia_rickettsii	26	86%(1166/1358);6.94e-03±8.41e-04	25%(339/1351);2.16e-02±3.25e-03	NA	0%(1/1193);0.20±0.01	0%(1/1345);0.18±0.02	3%(36/1323);0.17±0.01	12%(159/1337);0.16±0.02	36%(483/1346);0.16±0.01	92%(1103/1197);0.78±0.02	4%(57/1311);0.14±0.02	25%(354/1396);0.16±0.02	3%(48/1411);1000.50±23.81	4%(51/1411);1756.00±111.46	NA	57%(299/524);0.25±0.18	11%(56/524);0.03±0.03	47%(247/524);200.13±228.95	88%(463/524);0.10±0.12	6%(33/524);0.22±0.19	100%(1411/1411);299999.9998964234	98%(1387/1411);0.81	99%(1396/1411);3041.19
Serratia_marcescens	26	20%(268/1358);1.90e-03±8.44e-05	37%(500/1351);3.31e-02±1.69e-03	17%(155/906);5.61e-02±5.32e-04	61%(728/1193);0.63±0.01	50%(677/1345);0.55±0.01	51%(681/1323);0.39±0.01	45%(595/1337);0.25±0.02	57%(761/1346);0.20±0.02	32%(387/1197);0.41±0.03	23%(306/1311);0.42±0.03	15%(216/1396);0.13±0.00	85%(1199/1411);4186.00±25.38	70%(985/1411);6569.00±76.39	NA	7%(39/524);0.02±NA	77%(403/524);0.41±NA	3%(18/524);40.70±NA	68%(358/524);0.06±NA	29%(152/524);0.91±NA	36%(508/1411);732.5017512409871	49%(696/1411);0.38	48%(676/1411);2.79
Stenotrophomonas_geniculata	26	64%(863/1358);4.82e-03±3.78e-04	82%(1113/1351);9.46e-02±1.17e-02	13%(122/906);5.40e-02±9.50e-04	54%(639/1193);0.60±0.01	49%(655/1345);0.54±0.01	51%(675/1323);0.39±0.01	38%(508/1337);0.23±0.01	44%(589/1346);0.17±0.02	32%(381/1197);0.41±0.02	65%(856/1311);0.76±0.04	28%(385/1396);0.16±0.00	71%(1000/1411);3365.00±18.64	64%(896/1411);5955.00±103.11	NA	NA	NA	NA	NA	NA	26%(360/1411);638.3296144780654	49%(693/1411);0.38	17%(243/1411);1.17
Stenotrophomonas_indicatrix	26	58%(783/1358);4.48e-03±4.91e-04	79%(1061/1351);8.53e-02±6.94e-03	9%(80/906);5.10e-02±1.11e-03	18%(211/1193);0.46±0.02	16%(211/1345);0.38±0.02	17%(226/1323);0.25±0.01	28%(370/1337);0.20±0.01	43%(583/1346);0.17±0.01	39%(462/1197);0.43±0.03	30%(392/1311);0.48±0.05	44%(618/1396);0.19±0.01	66%(928/1411);3148.50±99.03	65%(918/1411);6074.50±102.96	NA	NA	NA	NA	NA	NA	26%(368/1411);643.5738475940742	81%(1149/1411);0.59	45%(630/1411);2.61
Sutterella_wadsworthensis	26	55%(749/1358);4.29e-03±2.36e-04	46%(623/1351);4.19e-02±2.79e-03	78%(704/906);1.02e-01±1.06e-03	26%(306/1193);0.49±0.02	23%(314/1345);0.42±0.02	32%(424/1323);0.31±0.02	45%(604/1337);0.25±0.02	52%(699/1346);0.19±0.02	59%(705/1197);0.51±0.02	69%(905/1311);0.79±0.14	27%(377/1396);0.16±0.01	38%(536/1411);1920.00±29.35	25%(359/1411);3135.00±73.39	NA	NA	NA	NA	NA	NA	78%(1100/1411);1280.4725086599567	68%(958/1411);0.49	75%(1062/1411);5.60
Xanthomonas_vasicola	26	28%(375/1358);2.44e-03±1.50e-04	22%(297/1351);1.86e-02±2.50e-03	NA	89%(1060/1193);0.80±0.02	82%(1101/1345);0.77±0.02	88%(1161/1323);0.70±0.02	89%(1190/1337);0.59±0.02	78%(1055/1346);0.31±0.03	90%(1077/1197);0.74±0.01	12%(154/1311);0.28±0.03	25%(343/1396);0.15±0.01	75%(1059/1411);3579.00±32.71	58%(818/1411);5549.00±85.49	9%(21/242);7.26e-08±1.09e-08	24%(126/524);0.08±0.03	53%(280/524);0.21±0.21	58%(303/524);300.21±558.83	89%(466/524);0.10±0.06	81%(425/524);4.80±3.08	78%(1104/1411);1286.265598537116	16%(222/1411);0.13	87%(1223/1411);9.72
Arcanobacterium_phocae_A	25	NA	NA	NA	96%(1148/1193);0.91±0.04	94%(1262/1345);0.93±0.04	96%(1269/1323);0.89±0.06	96%(1285/1337);0.84±0.07	96%(1292/1346);0.70±0.15	96%(1153/1197);0.88±0.05	NA	6%(83/1396);0.08±0.03	20%(281/1411);1471.00±79.55	7%(93/1411);2012.50±77.89	77%(187/242);1.95e-06±NA	5%(25/524);0.01±0.00	24%(127/524);0.07±0.06	95%(500/524);2704.94±3426.12	53%(277/524);0.05±0.02	71%(372/524);3.36±1.97	83%(1170/1411);1440.013787320614	13%(185/1411);0.10	11%(155/1411);0.83
CAIYYX01_sp903832735	25	7%(97/1358);6.12e-04±5.20e-05	9%(127/1351);5.77e-03±4.63e-04	NA	NA	94%(1263/1345);0.94±0.01	82%(1082/1323);0.63±0.04	26%(345/1337);0.20±0.04	51%(683/1346);0.19±0.03	NA	100%(1307/1311);1.50±0.39	14%(195/1396);0.12±0.01	63%(892/1411);3028.00±71.53	47%(664/1411);4484.00±26.80	NA	80%(417/524);0.58±NA	99%(518/524);1.84±NA	20%(105/524);72.40±NA	34%(178/524);0.03±NA	73%(380/524);3.51±NA	3%(36/1411);219.7615371133792	15%(213/1411);0.12	56%(792/1411);3.30
Campylobacter_A_concisus_C	25	97%(1314/1358);9.76e-03±1.56e-04	92%(1249/1351);1.23e-01±1.19e-03	53%(484/906);7.86e-02±1.40e-03	10%(123/1193);0.41±0.01	4%(50/1345);0.29±0.01	1%(17/1323);0.16±0.00	2%(21/1337);0.13±0.01	4%(49/1346);0.12±0.01	11%(134/1197);0.32±0.01	81%(1068/1311);0.91±0.05	28%(394/1396);0.16±0.00	20%(288/1411);1481.00±35.35	15%(209/1411);2591.00±60.94	NA	NA	NA	NA	NA	NA	69%(975/1411);1082.2966709700431	98%(1383/1411);0.80	50%(701/1411);2.87
Corynebacterium_glutamicum	25	71%(959/1358);5.39e-03±2.46e-04	44%(590/1351);3.97e-02±3.36e-03	93%(839/906);1.34e-01±6.40e-03	57%(680/1193);0.61±0.02	54%(730/1345);0.57±0.02	44%(582/1323);0.36±0.01	29%(390/1337);0.21±0.01	36%(487/1346);0.16±0.01	19%(226/1197);0.36±0.02	43%(567/1311);0.60±0.05	59%(821/1396);0.22±0.01	51%(720/1411);2411.00±14.24	50%(707/1411);4738.50±72.94	NA	12%(64/524);0.04±0.02	19%(102/524);0.05±0.04	56%(293/524);281.45±155.04	19%(100/524);0.02±0.02	4%(21/524);0.13±0.07	30%(418/1411);673.6171606562112	38%(542/1411);0.31	8%(109/1411);0.70
Corynebacterium_macginleyi	25	44%(593/1358);3.60e-03±2.42e-04	28%(375/1351);2.45e-02±1.77e-03	95%(863/906);1.46e-01±9.85e-04	85%(1014/1193);0.76±0.03	77%(1037/1345);0.72±0.03	79%(1047/1323);0.60±0.03	74%(992/1337);0.40±0.02	62%(834/1346);0.22±0.01	62%(739/1197);0.52±0.03	85%(1111/1311);0.96±0.10	21%(292/1396);0.15±0.01	37%(523/1411);1894.00±11.09	23%(320/1411);2986.00±59.52	NA	NA	NA	NA	NA	NA	50%(712/1411);856.1560076148634	30%(422/1411);0.25	64%(910/1411);3.95
Eubacterium_B_sulci	25	88%(1199/1358);7.33e-03±5.97e-04	79%(1068/1351);8.61e-02±6.88e-03	63%(568/906);8.61e-02±8.95e-04	38%(459/1193);0.54±0.01	37%(498/1345);0.49±0.01	24%(324/1323);0.29±0.02	18%(245/1337);0.18±0.02	13%(180/1346);0.13±0.01	13%(154/1197);0.33±0.04	97%(1270/1311);1.21±0.12	69%(957/1396);0.23±0.01	2%(30/1411);923.00±64.30	8%(115/1411);2156.50±77.21	NA	NA	NA	NA	NA	NA	58%(817/1411);920.1777638546035	72%(1010/1411);0.52	7%(102/1411);0.67
Faecalibacterium_prausnitzii_D	25	51%(694/1358);4.09e-03±3.11e-04	56%(760/1351);5.35e-02±2.33e-03	47%(423/906);7.44e-02±2.01e-03	61%(729/1193);0.63±0.01	42%(566/1345);0.51±0.01	22%(292/1323);0.27±0.03	20%(263/1337);0.18±0.02	18%(248/1346);0.13±0.00	5%(58/1197);0.29±0.03	40%(521/1311);0.57±0.04	97%(1350/1396);0.36±0.00	18%(258/1411);1439.50±81.99	52%(736/1411);4950.00±317.97	NA	NA	NA	NA	NA	NA	1%(20/1411);130.1878781144686	54%(761/1411);0.41	36%(501/1411);2.02
Faecalibacterium_prausnitzii_G	25	73%(988/1358);5.62e-03±4.95e-05	80%(1079/1351);8.86e-02±2.07e-03	30%(271/906);6.34e-02±1.66e-03	11%(137/1193);0.42±0.01	5%(69/1345);0.30±0.01	2%(21/1323);0.16±0.01	2%(30/1337);0.13±0.01	6%(75/1346);0.12±0.01	10%(124/1197);0.32±0.01	38%(502/1311);0.55±0.05	98%(1373/1396);0.39±0.01	16%(222/1411);1398.00±42.40	54%(756/1411);5186.00±222.02	NA	NA	NA	NA	NA	NA	70%(991/1411);1098.3361736295212	99%(1394/1411);0.83	52%(734/1411);3.01
Geobacillus_thermoleovorans	25	78%(1055/1358);6.03e-03±7.18e-04	48%(652/1351);4.43e-02±5.26e-03	93%(844/906);1.36e-01±1.28e-03	86%(1025/1193);0.77±0.04	77%(1031/1345);0.72±0.04	74%(984/1323);0.54±0.05	72%(961/1337);0.38±0.04	70%(942/1346);0.25±0.01	57%(679/1197);0.50±0.03	47%(612/1311);0.62±0.10	74%(1036/1396);0.25±0.01	51%(717/1411);2407.00±81.26	57%(808/1411);5500.00±164.30	NA	NA	NA	NA	NA	NA	67%(943/1411);1045.5318256908195	29%(409/1411);0.24	4%(55/1411);0.42
Haemophilus_haemolyticus	25	96%(1298/1358);9.34e-03±8.83e-05	98%(1324/1351);1.64e-01±2.38e-03	NA	0%(3/1193);0.28±0.01	1%(17/1345);0.25±0.00	1%(13/1323);0.16±0.00	2%(25/1337);0.13±0.00	1%(8/1346);0.11±0.00	47%(560/1197);0.45±0.01	69%(910/1311);0.79±0.04	62%(860/1396);0.22±0.01	17%(240/1411);1416.00±4.57	21%(303/1411);2928.50±108.86	NA	NA	NA	NA	NA	NA	22%(305/1411);600.2956972691449	96%(1359/1411);0.76	52%(738/1411);3.02
Hafnia_paralvei	25	34%(468/1358);2.93e-03±4.74e-04	50%(671/1351);4.59e-02±9.04e-03	20%(183/906);5.79e-02±2.12e-04	57%(678/1193);0.61±0.03	57%(761/1345);0.58±0.04	72%(949/1323);0.52±0.04	83%(1108/1337);0.49±0.04	90%(1217/1346);0.48±0.04	94%(1130/1197);0.82±0.02	7%(93/1311);0.21±0.02	59%(819/1396);0.22±0.01	71%(1008/1411);3385.50±130.93	75%(1065/1411);7151.00±223.72	NA	NA	NA	NA	NA	NA	90%(1270/1411);1793.563644333166	49%(689/1411);0.38	83%(1168/1411);7.98
Legionella_fraseri	25	73%(997/1358);5.68e-03±8.30e-04	55%(739/1351);5.15e-02±4.54e-03	85%(773/906);1.15e-01±1.42e-03	83%(993/1193);0.75±0.04	78%(1047/1345);0.73±0.04	87%(1149/1323);0.67±0.05	89%(1185/1337);0.58±0.05	89%(1199/1346);0.44±0.05	91%(1093/1197);0.77±0.03	21%(277/1311);0.40±0.12	15%(213/1396);0.13±0.02	54%(759/1411);2524.00±38.96	43%(605/1411);4152.50±184.94	NA	NA	NA	NA	NA	NA	86%(1212/1411);1551.1997652851594	25%(346/1411);0.20	81%(1139/1411);7.27
Leptospira_kirschneri	25	45%(611/1358);3.72e-03±1.54e-04	32%(436/1351);2.86e-02±1.47e-03	90%(817/906);1.24e-01±2.96e-03	70%(836/1193);0.67±0.01	68%(914/1345);0.65±0.01	75%(998/1323);0.55±0.01	80%(1067/1337);0.45±0.01	76%(1020/1346);0.29±0.02	86%(1025/1197);0.68±0.01	18%(233/1311);0.37±0.11	26%(357/1396);0.16±0.02	63%(886/1411);2999.00±25.97	53%(746/1411);5049.50±313.09	NA	NA	NA	NA	NA	NA	66%(938/1411);1039.6701378060739	34%(481/1411);0.28	68%(956/1411);4.37
Mesorhizobium_sp006442685	25	62%(841/1358);4.69e-03±1.10e-03	69%(926/1351);6.78e-02±1.96e-02	43%(392/906);7.26e-02±2.67e-03	58%(697/1193);0.61±0.05	46%(616/1345);0.53±0.05	38%(500/1323);0.34±0.04	50%(668/1337);0.27±0.07	69%(925/1346);0.25±0.08	63%(749/1197);0.52±0.13	NA	39%(540/1396);0.18±0.02	91%(1291/1411);4693.00±191.98	88%(1245/1411);8873.00±484.75	NA	NA	NA	NA	NA	NA	35%(487/1411);716.8472784639791	62%(875/1411);0.46	54%(768/1411);3.17
Mycobacterium_smegmatis	25	NA	NA	NA	97%(1161/1193);0.93±0.04	92%(1236/1345);0.90±0.06	95%(1252/1323);0.85±0.08	94%(1257/1337);0.74±0.14	94%(1265/1346);0.59±0.22	94%(1126/1197);0.81±0.11	NA	NA	99%(1400/1411);6023.00±269.42	76%(1068/1411);7194.00±410.70	10%(25/242);9.12e-08±NA	78%(407/524);0.53±NA	49%(256/524);0.18±NA	21%(112/524);74.25±NA	52%(271/524);0.05±NA	24%(126/524);0.74±NA	87%(1230/1411);1610.9921271253293	9%(121/1411);0.06	76%(1077/1411);5.88
Nocardia_farcinica	25	19%(258/1358);1.82e-03±1.14e-04	37%(497/1351);3.29e-02±2.05e-03	14%(130/906);5.45e-02±4.62e-04	33%(394/1193);0.52±0.03	10%(135/1345);0.34±0.02	16%(217/1323);0.25±0.02	19%(258/1337);0.18±0.01	18%(238/1346);0.13±0.01	16%(194/1197);0.35±0.01	68%(886/1311);0.78±0.11	37%(512/1396);0.18±0.01	92%(1295/1411);4726.00±33.35	85%(1195/1411);8301.00±217.02	NA	NA	NA	NA	NA	NA	80%(1134/1411);1364.0943356858006	92%(1302/1411);0.69	93%(1310/1411);15.07
PFJX01_sp903835655	25	4%(59/1358);2.91e-04±6.66e-05	5%(70/1351);1.96e-03±4.49e-04	NA	NA	96%(1288/1345);0.96±0.01	95%(1256/1323);0.86±0.03	81%(1087/1337);0.47±0.18	49%(653/1346);0.19±0.03	NA	4%(51/1311);0.12±0.03	16%(230/1396);0.13±0.01	52%(735/1411);2449.50±134.62	39%(553/1411);3895.00±57.65	NA	30%(158/524);0.11±NA	92%(483/524);0.87±NA	19%(97/524);69.77±NA	63%(332/524);0.06±NA	75%(394/524);3.83±NA	64%(904/1411);999.9994962298973	4%(59/1411);0.02	7%(104/1411);0.68
Providencia_rettgeri_D	25	37%(505/1358);3.15e-03±3.44e-04	47%(636/1351);4.30e-02±3.84e-03	49%(443/906);7.61e-02±8.55e-04	72%(857/1193);0.68±0.02	72%(965/1345);0.68±0.01	77%(1013/1323);0.56±0.01	79%(1059/1337);0.44±0.02	79%(1063/1346);0.31±0.02	81%(975/1197);0.65±0.02	28%(367/1311);0.46±0.02	75%(1045/1396);0.25±0.01	67%(951/1411);3225.00±31.21	78%(1097/1411);7428.00±289.76	51%(124/242);7.36e-07±NA	68%(358/524);0.37±NA	1%(6/524);0.01±NA	48%(251/524);201.45±NA	90%(471/524);0.10±NA	9%(48/524);0.28±NA	92%(1304/1411);2101.41575496765	35%(488/1411);0.28	3%(39/1411);0.31
Pseudomonas_B_oryzihabitans	25	52%(712/1358);4.15e-03±2.52e-04	89%(1203/1351);1.10e-01±6.15e-03	0%(4/906);3.72e-02±6.98e-04	32%(377/1193);0.51±0.02	18%(236/1345);0.39±0.01	20%(265/1323);0.27±0.01	29%(385/1337);0.21±0.01	49%(662/1346);0.19±0.02	42%(499/1197);0.43±0.03	45%(596/1311);0.61±0.06	39%(548/1396);0.18±0.00	79%(1111/1411);3728.50±45.14	73%(1032/1411);6888.50±146.80	NA	NA	NA	NA	NA	NA	46%(643/1411);815.1720267644562	82%(1157/1411);0.60	64%(896/1411);3.83
RAAP-2_sp903871335	25	8%(107/1358);6.93e-04±3.40e-05	11%(155/1351);7.58e-03±2.71e-04	NA	99%(1180/1193);0.99±0.01	98%(1320/1345);0.99±0.00	98%(1294/1323);0.98±0.01	98%(1307/1337);0.96±0.04	98%(1320/1346);0.92±0.06	98%(1176/1197);0.97±0.02	2%(21/1311);0.03±0.01	7%(97/1396);0.08±0.02	33%(460/1411);1757.00±80.33	11%(149/1411);2322.00±27.53	NA	65%(338/524);0.32±NA	99%(520/524);1.98±NA	14%(74/524);62.29±NA	46%(243/524);0.04±NA	80%(420/524);4.60±NA	88%(1243/1411);1671.1503198169587	4%(63/1411);0.02	57%(801/1411);3.36
Staphylococcus_agnetis	25	53%(720/1358);4.20e-03±5.43e-04	53%(711/1351);4.98e-02±9.87e-03	59%(537/906);8.36e-02±2.57e-03	54%(649/1193);0.60±0.08	57%(762/1345);0.58±0.08	67%(890/1323);0.49±0.07	76%(1016/1337);0.41±0.07	80%(1080/1346);0.32±0.06	83%(994/1197);0.66±0.04	20%(260/1311);0.39±0.07	21%(294/1396);0.15±0.01	39%(553/1411);1957.00±34.65	27%(381/1411);3214.50±148.42	NA	NA	NA	NA	NA	NA	48%(679/1411);833.5012411429007	34%(480/1411);0.28	63%(890/1411);3.81
Veillonella_atypica	25	85%(1148/1358);6.77e-03±6.42e-04	90%(1215/1351);1.13e-01±1.40e-02	27%(242/906);6.16e-02±1.17e-03	22%(259/1193);0.47±0.02	25%(335/1345);0.43±0.02	27%(354/1323);0.30±0.01	28%(374/1337);0.21±0.01	21%(277/1346);0.14±0.01	47%(566/1197);0.45±0.02	76%(1002/1311);0.85±0.04	51%(705/1396);0.20±0.01	12%(167/1411);1308.50±117.78	18%(252/1411);2752.50±82.66	NA	NA	NA	NA	NA	NA	27%(376/1411);647.6743663361696	58%(819/1411);0.44	47%(662/1411);2.72
Acinetobacter_oleivorans	24	84%(1142/1358);6.70e-03±3.41e-04	95%(1288/1351);1.41e-01±6.98e-03	4%(40/906);4.72e-02±4.81e-04	3%(30/1193);0.35±0.00	6%(83/1345);0.30±0.00	6%(75/1323);0.19±0.00	9%(115/1337);0.15±0.00	7%(100/1346);0.12±0.00	33%(398/1197);0.41±0.00	62%(808/1311);0.74±0.03	53%(736/1396);0.21±0.01	59%(833/1411);2791.50±80.37	61%(855/1411);5739.00±160.39	81%(197/242);2.96e-06±NA	64%(334/524);0.32±NA	40%(211/524);0.13±NA	41%(213/524);145.38±NA	71%(372/524);0.07±NA	39%(205/524);1.28±NA	65%(915/1411);1010.9582496170088	84%(1187/1411);0.61	50%(706/1411);2.90
Acinetobacter_pseudolwoffii	24	73%(994/1358);5.66e-03±2.16e-04	68%(922/1351);6.76e-02±2.73e-03	59%(538/906);8.36e-02±2.31e-04	72%(863/1193);0.68±0.01	67%(897/1345);0.64±0.01	71%(940/1323);0.51±0.01	54%(727/1337);0.28±0.02	16%(212/1346);0.13±0.02	33%(399/1197);0.41±0.03	66%(865/1311);0.77±0.03	58%(814/1396);0.22±0.01	48%(673/1411);2268.00±22.43	50%(701/1411);4714.00±105.07	NA	NA	NA	NA	NA	NA	49%(694/1411);841.4132462964076	28%(390/1411);0.23	35%(493/1411);2.00
Aerococcus_urinae	24	2%(26/1358);1.28e-04±1.76e-05	0%(5/1351);1.19e-04±1.66e-05	NA	NA	NA	NA	NA	NA	NA	1%(16/1311);0.03±0.01	0%(4/1396);0.01±0.00	30%(427/1411);1684.50±13.48	3%(45/1411);1727.00±7.55	NA	15%(80/524);0.05±NA	22%(116/524);0.06±NA	20%(104/524);72.22±NA	19%(98/524);0.02±NA	1%(6/524);0.07±NA	98%(1385/1411);7855.072844444812	100%(1409/1411);1.00	99%(1400/1411);86512.91
Aeromonas_jandaei	24	70%(950/1358);5.34e-03±1.09e-04	93%(1256/1351);1.26e-01±1.60e-03	2%(18/906);4.21e-02±3.66e-04	6%(66/1193);0.38±0.00	3%(40/1345);0.28±0.00	1%(14/1323);0.16±0.00	1%(8/1337);0.12±0.00	1%(7/1346);0.11±0.00	13%(158/1197);0.33±0.00	67%(875/1311);0.77±0.01	51%(712/1396);0.20±0.02	71%(995/1411);3352.50±78.96	73%(1035/1411);6916.00±389.86	NA	NA	NA	NA	NA	NA	86%(1208/1411);1536.093842945488	96%(1360/1411);0.76	34%(481/1411);1.96
Agathobaculum_butyriciproducens	24	87%(1186/1358);7.16e-03±1.80e-04	82%(1107/1351);9.41e-02±3.31e-03	48%(435/906);7.55e-02±1.26e-03	30%(356/1193);0.51±0.02	22%(296/1345);0.41±0.02	11%(141/1323);0.22±0.01	9%(125/1337);0.15±0.01	28%(377/1346);0.14±0.01	7%(84/1197);0.31±0.02	65%(857/1311);0.76±0.08	99%(1377/1396);0.40±0.00	29%(404/1411);1651.00±35.37	63%(887/1411);5905.00±186.91	NA	NA	NA	NA	NA	NA	42%(586/1411);779.7109838450355	92%(1305/1411);0.69	21%(299/1411);1.34
Bacillus_A_mobilis	24	95%(1288/1358);8.98e-03±1.66e-04	83%(1119/1351);9.55e-02±1.93e-03	73%(660/906);9.65e-02±1.20e-03	20%(234/1193);0.46±0.03	23%(310/1345);0.42±0.03	33%(434/1323);0.32±0.03	43%(569/1337);0.25±0.03	61%(820/1346);0.22±0.03	67%(802/1197);0.55±0.03	22%(283/1311);0.40±0.10	80%(1120/1396);0.26±0.01	85%(1206/1411);4223.50±44.68	92%(1296/1411);9470.50±144.35	NA	NA	NA	NA	NA	NA	58%(814/1411);917.9893765391364	74%(1048/1411);0.54	70%(981/1411);4.60
Bifidobacterium_piotii	24	95%(1284/1358);8.87e-03±8.06e-05	82%(1110/1351);9.45e-02±1.76e-03	70%(637/906);9.35e-02±4.18e-04	49%(589/1193);0.58±0.01	31%(413/1345);0.46±0.01	21%(277/1323);0.27±0.01	22%(294/1337);0.19±0.01	23%(314/1346);0.14±0.01	10%(118/1197);0.32±0.01	99%(1301/1311);1.39±0.08	52%(721/1396);0.20±0.01	1%(21/1411);874.50±22.23	3%(39/1411);1699.50±38.91	NA	NA	NA	NA	NA	NA	87%(1233/1411);1632.953165546289	88%(1243/1411);0.65	26%(365/1411);1.52
Burkholderia_sp002223185	24	75%(1015/1358);5.80e-03±5.20e-04	88%(1183/1351);1.06e-01±9.98e-03	28%(257/906);6.24e-02±3.10e-03	18%(220/1193);0.46±0.04	16%(218/1345);0.38±0.04	28%(364/1323);0.30±0.04	55%(735/1337);0.28±0.04	74%(992/1346);0.27±0.04	78%(932/1197);0.62±0.02	18%(234/1311);0.37±0.06	54%(748/1396);0.21±0.02	96%(1350/1411);5145.00±91.93	97%(1365/1411);10751.00±599.05	NA	13%(67/524);0.04±NA	59%(311/524);0.24±NA	57%(301/524);298.93±NA	79%(413/524);0.08±NA	84%(442/524);5.63±NA	85%(1195/1411);1513.6216185314813	76%(1073/1411);0.55	73%(1036/1411);5.27
Corynebacterium_amycolatum	24	94%(1271/1358);8.51e-03±5.05e-04	86%(1156/1351);1.01e-01±7.45e-03	66%(594/906);8.93e-02±2.78e-03	18%(209/1193);0.45±0.03	19%(251/1345);0.40±0.03	30%(400/1323);0.31±0.03	42%(563/1337);0.25±0.03	49%(657/1346);0.19±0.03	69%(825/1197);0.56±0.03	71%(926/1311);0.80±0.07	33%(456/1396);0.17±0.02	35%(497/1411);1832.00±18.13	26%(362/1411);3145.50±129.43	NA	NA	NA	NA	NA	NA	54%(758/1411);886.8723091569749	74%(1051/1411);0.54	71%(999/1411);4.87
Corynebacterium_ulcerans	24	80%(1080/1358);6.21e-03±1.45e-03	68%(914/1351);6.71e-02±1.94e-02	69%(624/906);9.20e-02±3.93e-03	47%(565/1193);0.58±0.04	51%(681/1345);0.55±0.04	56%(747/1323);0.42±0.04	67%(894/1337);0.34±0.05	79%(1065/1346);0.31±0.05	79%(942/1197);0.63±0.03	15%(197/1311);0.33±0.08	13%(178/1396);0.12±0.01	41%(574/1411);2000.00±41.09	19%(266/1411);2820.50±90.07	NA	NA	NA	NA	NA	NA	58%(818/1411);920.5454266105049	54%(755/1411);0.41	60%(850/1411);3.56
Fusobacterium_C_necrophorum	24	72%(975/1358);5.49e-03±7.27e-04	56%(750/1351);5.25e-02±9.19e-03	80%(727/906);1.06e-01±2.92e-03	78%(936/1193);0.71±0.07	72%(963/1345);0.68±0.08	75%(988/1323);0.55±0.08	78%(1044/1337);0.44±0.07	83%(1120/1346);0.35±0.02	81%(970/1197);0.64±0.03	26%(342/1311);0.44±0.09	88%(1227/1396);0.29±0.02	23%(320/1411);1525.00±26.89	35%(493/1411);3596.00±202.81	40%(97/242);4.82e-07±NA	25%(133/524);0.09±NA	42%(220/524);0.14±NA	79%(414/524);751.30±NA	16%(83/524);0.02±NA	58%(302/524);2.18±NA	60%(841/1411);944.471959204025	39%(549/1411);0.32	67%(942/1411);4.25
Gemmiger_qucibialis	24	34%(465/1358);2.91e-03±5.53e-05	25%(343/1351);2.20e-02±3.05e-04	NA	4%(51/1193);0.36±0.02	4%(54/1345);0.29±0.02	2%(24/1323);0.17±0.01	2%(27/1337);0.13±0.01	5%(61/1346);0.12±0.01	26%(312/1197);0.38±0.02	12%(163/1311);0.29±0.03	89%(1245/1396);0.30±0.01	8%(112/1411);1228.00±54.93	40%(559/1411);3914.00±167.27	NA	NA	NA	NA	NA	NA	12%(166/1411);474.58512989189626	87%(1225/1411);0.64	75%(1064/1411);5.63
Haemophilus_D_parainfluenzae	24	93%(1260/1358);8.33e-03±1.20e-04	97%(1316/1351);1.57e-01±2.82e-03	NA	17%(208/1193);0.45±0.02	21%(283/1345);0.41±0.02	27%(355/1323);0.30±0.02	25%(333/1337);0.20±0.02	12%(160/1346);0.13±0.01	44%(528/1197);0.44±0.02	97%(1266/1311);1.21±0.09	56%(775/1396);0.21±0.01	13%(185/1411);1341.50±149.64	21%(295/1411);2899.50±85.17	NA	NA	NA	NA	NA	NA	22%(316/1411);607.2317914060184	81%(1137/1411);0.59	53%(744/1411);3.05
Megamonas_funiformis	24	49%(668/1358);3.96e-03±8.86e-05	74%(1000/1351);7.62e-02±1.33e-03	10%(88/906);5.15e-02±7.16e-04	31%(367/1193);0.51±0.02	28%(374/1345);0.44±0.02	28%(372/1323);0.30±0.02	23%(308/1337);0.19±0.01	26%(351/1346);0.14±0.01	19%(227/1197);0.36±0.01	61%(796/1311);0.73±0.04	84%(1175/1396);0.28±0.01	24%(336/1411);1550.00±23.02	41%(582/1411);4005.50±179.98	NA	NA	NA	NA	NA	NA	56%(790/1411);905.7154577590445	78%(1096/1411);0.56	63%(894/1411);3.83
Mycobacterium_fortuitum	24	71%(965/1358);5.43e-03±2.20e-04	78%(1051/1351);8.39e-02±4.32e-03	36%(330/906);6.75e-02±8.07e-04	55%(652/1193);0.60±0.02	46%(615/1345);0.53±0.02	61%(804/1323);0.45±0.02	70%(938/1337);0.37±0.03	73%(989/1346);0.27±0.02	79%(950/1197);0.63±0.02	42%(546/1311);0.58±0.08	30%(412/1396);0.16±0.01	95%(1346/1411);5097.00±79.59	88%(1239/1411);8815.50±182.66	NA	NA	NA	NA	NA	NA	77%(1085/1411);1246.290198479863	51%(723/1411);0.40	76%(1070/1411);5.69
Pectobacterium_parmentieri	24	17%(235/1358);1.72e-03±6.03e-05	20%(268/1351);1.63e-02±5.96e-04	NA	86%(1022/1193);0.76±0.03	79%(1060/1345);0.74±0.03	72%(955/1323);0.53±0.04	66%(879/1337);0.34±0.05	50%(669/1346);0.19±0.05	44%(526/1197);0.44±0.06	80%(1047/1311);0.89±0.17	34%(472/1396);0.17±0.01	81%(1139/1411);3891.00±6.54	70%(981/1411);6548.00±203.17	NA	NA	NA	NA	NA	NA	29%(404/1411);662.4221746059073	21%(295/1411);0.18	13%(182/1411);0.92
Pseudomonas_E_lactis	24	63%(849/1358);4.74e-03±2.25e-04	90%(1211/1351);1.12e-01±7.62e-03	7%(62/906);4.94e-02±7.02e-04	31%(366/1193);0.51±0.05	24%(321/1345);0.42±0.05	28%(376/1323);0.30±0.05	40%(540/1337);0.24±0.04	62%(838/1346);0.22±0.03	51%(607/1197);0.47±0.02	47%(622/1311);0.63±0.11	74%(1028/1396);0.25±0.01	88%(1247/1411);4411.50±38.33	96%(1353/1411);10371.00±428.25	NA	NA	NA	NA	NA	NA	21%(297/1411);592.3695077565264	83%(1169/1411);0.60	45%(637/1411);2.63
Pseudomonas_E_veronii	24	20%(277/1358);1.94e-03±8.29e-05	36%(490/1351);3.23e-02±1.17e-03	26%(237/906);6.14e-02±7.65e-04	46%(546/1193);0.57±0.01	36%(487/1345);0.48±0.01	37%(483/1323);0.33±0.03	33%(436/1337);0.22±0.04	51%(688/1346);0.19±0.03	24%(292/1197);0.38±0.07	63%(829/1311);0.75±0.04	78%(1090/1396);0.26±0.02	92%(1298/1411);4741.00±28.32	98%(1380/1411);11234.50±717.04	NA	NA	NA	NA	NA	NA	32%(447/1411);694.1348497219556	83%(1168/1411);0.60	69%(972/1411);4.53
QS-4-48-99_sp003021505	24	18%(241/1358);1.73e-03±1.85e-04	8%(113/1351);4.77e-03±5.07e-04	NA	NA	19%(261/1345);0.40±0.03	7%(97/1323);0.21±0.02	10%(138/1337);0.16±0.01	29%(391/1346);0.15±0.01	NA	51%(666/1311);0.65±0.03	29%(401/1396);0.16±0.00	53%(752/1411);2510.00±42.23	44%(616/1411);4197.50±38.94	NA	NA	NA	NA	NA	NA	1%(21/1411);131.99999664157787	82%(1158/1411);0.60	93%(1306/1411);14.30
Snodgrassella_alvi	24	90%(1225/1358);7.75e-03±9.29e-04	71%(964/1351);7.11e-02±9.23e-03	81%(735/906);1.07e-01±2.42e-03	13%(161/1193);0.43±0.02	19%(255/1345);0.40±0.02	33%(438/1323);0.32±0.01	42%(565/1337);0.25±0.01	44%(593/1346);0.18±0.01	72%(866/1197);0.58±0.00	44%(576/1311);0.60±0.11	50%(702/1396);0.20±0.03	30%(426/1411);1683.50±49.39	26%(365/1411);3153.50±183.20	NA	NA	NA	NA	NA	NA	48%(673/1411);829.6878217968158	74%(1050/1411);0.54	83%(1173/1411);8.11
Stenotrophomonas_maltophilia_A	24	73%(987/1358);5.60e-03±1.30e-04	94%(1264/1351);1.28e-01±3.52e-03	3%(26/906);4.41e-02±8.15e-04	37%(437/1193);0.53±0.02	29%(388/1345);0.45±0.02	24%(322/1323);0.29±0.02	21%(281/1337);0.19±0.02	33%(450/1346);0.16±0.02	23%(276/1197);0.37±0.04	51%(664/1311);0.65±0.05	72%(1006/1396);0.24±0.01	68%(956/1411);3238.00±100.34	78%(1098/1411);7433.00±178.68	NA	100%(524/524);6.47±NA	88%(461/524);0.72±NA	50%(264/524);219.06±NA	72%(376/524);0.07±NA	94%(490/524);10.27±NA	16%(221/1411);527.460189440205	67%(940/1411);0.49	21%(300/1411);1.34
Stenotrophomonas_maltophilia_F	24	27%(369/1358);2.42e-03±7.68e-05	41%(553/1351);3.68e-02±1.79e-03	33%(299/906);6.54e-02±1.12e-03	69%(829/1193);0.67±0.02	63%(853/1345);0.62±0.03	57%(750/1323);0.42±0.03	53%(703/1337);0.27±0.04	53%(716/1346);0.19±0.03	32%(382/1197);0.41±0.04	45%(593/1311);0.61±0.05	32%(449/1396);0.17±0.01	76%(1067/1411);3598.00±11.33	68%(958/1411);6380.00±242.57	89%(216/242);6.64e-06±NA	41%(214/524);0.14±0.15	23%(121/524);0.07±0.04	67%(349/524);446.42±472.17	74%(388/524);0.07±0.02	52%(273/524);1.76±1.59	13%(189/1411);499.0034640033011	35%(487/1411);0.28	22%(310/1411);1.37
Streptomyces_rochei	24	22%(295/1358);2.01e-03±1.00e-04	45%(612/1351);4.11e-02±1.15e-03	6%(54/906);4.86e-02±3.06e-03	33%(399/1193);0.52±0.06	13%(178/1345);0.37±0.04	16%(208/1323);0.25±0.03	19%(248/1337);0.18±0.02	15%(205/1346);0.13±0.01	10%(116/1197);0.32±0.01	46%(601/1311);0.61±0.05	35%(486/1396);0.17±0.02	95%(1334/1411);5036.00±299.15	92%(1302/1411);9535.50±252.70	NA	NA	NA	NA	NA	NA	30%(419/1411);674.2902514290413	88%(1241/1411);0.65	87%(1231/1411);10.06
Thermus_scotoductus	24	96%(1303/1358);9.51e-03±6.32e-04	87%(1182/1351);1.05e-01±9.33e-03	74%(668/906);9.74e-02±1.18e-03	90%(1074/1193);0.81±0.02	79%(1058/1345);0.74±0.02	65%(856/1323);0.48±0.02	50%(672/1337);0.27±0.02	54%(721/1346);0.20±0.02	14%(163/1197);0.33±0.02	73%(956/1311);0.82±0.08	94%(1313/1396);0.33±0.01	24%(344/1411);1560.50±84.18	44%(621/1411);4233.00±161.69	NA	79%(412/524);0.55±NA	84%(442/524);0.59±NA	47%(244/524);198.17±NA	97%(508/524);0.14±NA	97%(508/524);16.63±NA	9%(130/1411);428.2227684396266	38%(531/1411);0.31	3%(45/1411);0.38
Veillonella_nakazawae	24	93%(1268/1358);8.42e-03±3.27e-04	97%(1315/1351);1.56e-01±8.48e-03	NA	25%(296/1193);0.48±0.02	25%(341/1345);0.43±0.02	30%(394/1323);0.31±0.01	28%(378/1337);0.21±0.01	22%(295/1346);0.14±0.01	41%(494/1197);0.43±0.01	87%(1140/1311);0.98±0.04	46%(647/1396);0.19±0.01	9%(129/1411);1254.00±82.16	13%(190/1411);2500.50±56.54	NA	NA	NA	NA	NA	NA	28%(402/1411);661.5562372312761	58%(816/1411);0.44	50%(702/1411);2.87
Vibrio_coralliilyticus	24	76%(1030/1358);5.89e-03±1.00e-04	77%(1045/1351);8.32e-02±8.68e-04	41%(371/906);7.07e-02±6.79e-04	7%(83/1193);0.39±0.01	14%(185/1345);0.37±0.01	18%(239/1323);0.26±0.01	14%(188/1337);0.17±0.01	13%(171/1346);0.13±0.01	35%(413/1197);0.41±0.03	70%(912/1311);0.79±0.04	51%(715/1396);0.20±0.01	84%(1188/1411);4123.00±41.19	81%(1143/1411);7788.00±277.71	NA	NA	NA	NA	NA	NA	15%(206/1411);512.5561498639163	71%(1005/1411);0.52	57%(809/1411);3.38
Alteromonas_macleodii	23	71%(970/1358);5.46e-03±3.71e-04	70%(950/1351);7.00e-02±5.26e-03	51%(463/906);7.74e-02±7.87e-04	25%(302/1193);0.48±0.02	29%(387/1345);0.45±0.02	38%(501/1323);0.34±0.02	34%(461/1337);0.23±0.01	21%(284/1346);0.14±0.01	53%(630/1197);0.47±0.01	43%(558/1311);0.59±0.04	80%(1115/1396);0.26±0.01	60%(850/1411);2865.00±117.58	75%(1055/1411);7069.50±326.74	NA	NA	NA	NA	NA	NA	27%(382/1411);651.1266736112067	48%(671/1411);0.38	22%(311/1411);1.37
Campylobacter_A_concisus_AB	23	99%(1340/1358);1.08e-02±1.86e-04	95%(1277/1351);1.35e-01±2.02e-03	NA	8%(98/1193);0.40±0.01	3%(34/1345);0.28±0.01	2%(20/1323);0.16±0.01	2%(32/1337);0.13±0.01	1%(13/1346);0.11±0.01	8%(95/1197);0.31±0.02	87%(1147/1311);0.99±0.06	52%(719/1396);0.20±0.01	20%(276/1411);1461.50±17.10	19%(270/1411);2830.00±66.72	NA	NA	NA	NA	NA	NA	76%(1076/1411);1232.0132539935987	99%(1391/1411);0.82	49%(690/1411);2.83
Clostridium_B_tyrobutyricum	23	NA	NA	NA	85%(1017/1193);0.76±0.03	81%(1085/1345);0.75±0.03	87%(1146/1323);0.67±0.04	86%(1154/1337);0.54±0.08	83%(1116/1346);0.34±0.17	87%(1036/1197);0.69±0.11	NA	74%(1029/1396);0.25±0.02	44%(622/1411);2122.00±26.33	51%(721/1411);4834.50±85.63	NA	NA	NA	NA	NA	NA	87%(1234/1411);1635.4226627987948	19%(271/1411);0.16	84%(1191/1411);8.51
Clostridium_G_tetani	23	76%(1027/1358);5.85e-03±1.69e-03	58%(787/1351);5.61e-02±1.89e-02	NA	80%(954/1193);0.73±0.04	71%(957/1345);0.67±0.05	77%(1023/1323);0.57±0.05	79%(1055/1337);0.44±0.05	86%(1161/1346);0.38±0.08	81%(964/1197);0.64±0.07	29%(377/1311);0.47±0.15	36%(504/1396);0.18±0.01	46%(656/1411);2225.50±20.95	40%(560/1411);3914.50±134.85	NA	22%(117/524);0.08±NA	73%(380/524);0.35±NA	86%(453/524);1184.95±NA	13%(70/524);0.02±NA	92%(482/524);9.30±NA	71%(1007/1411);1128.308093527486	35%(500/1411);0.29	81%(1146/1411);7.50
Clostridium_J_sulfidigenes	23	93%(1267/1358);8.42e-03±7.54e-04	78%(1050/1351);8.39e-02±8.92e-03	75%(683/906);9.91e-02±1.39e-03	7%(88/1193);0.40±0.03	11%(151/1345);0.35±0.02	26%(346/1323);0.29±0.02	41%(553/1337);0.24±0.02	60%(801/1346);0.21±0.02	74%(889/1197);0.60±0.03	20%(265/1311);0.39±0.07	85%(1183/1396);0.28±0.02	46%(644/1411);2190.50±77.13	61%(865/1411);5788.50±120.66	NA	NA	NA	NA	NA	NA	48%(674/1411);829.824333318309	74%(1043/1411);0.53	95%(1335/1411);20.33
Clostridium_botulinum_A	23	34%(455/1358);2.84e-03±3.69e-04	34%(460/1351);2.99e-02±6.29e-03	69%(622/906);9.18e-02±5.09e-03	70%(840/1193);0.67±0.02	66%(883/1345);0.64±0.02	75%(993/1323);0.55±0.02	74%(987/1337);0.40±0.01	55%(736/1346);0.20±0.04	75%(895/1197);0.60±0.02	53%(697/1311);0.66±0.12	70%(973/1396);0.23±0.01	56%(797/1411);2661.00±38.55	60%(847/1411);5699.00±182.65	NA	NA	NA	NA	NA	NA	61%(864/1411);966.2350548183374	26%(370/1411);0.22	82%(1158/1411);7.74
Cronobacter_malonaticus	23	31%(415/1358);2.67e-03±5.59e-05	51%(695/1351);4.84e-02±8.24e-04	16%(141/906);5.52e-02±1.63e-03	65%(775/1193);0.65±0.03	53%(708/1345);0.56±0.03	22%(293/1323);0.27±0.01	12%(167/1337);0.16±0.01	18%(247/1346);0.13±0.01	2%(19/1197);0.25±0.02	91%(1189/1311);1.05±0.05	19%(260/1396);0.14±0.01	72%(1021/1411);3435.00±15.95	57%(801/1411);5459.00±182.79	26%(63/242);3.00e-07±1.20e-07	14%(74/524);0.04±0.24	13%(67/524);0.04±0.02	55%(289/524);274.06±628.15	97%(506/524);0.13±0.05	47%(247/524);1.54±1.02	6%(84/1411);352.5902933909663	61%(866/1411);0.45	20%(285/1411);1.31
Fusobacterium_polymorphum	23	96%(1306/1358);9.64e-03±3.04e-04	99%(1340/1351);1.83e-01±6.81e-03	NA	26%(316/1193);0.49±0.01	22%(302/1345);0.42±0.01	23%(300/1323);0.28±0.01	15%(200/1337);0.17±0.01	14%(184/1346);0.13±0.01	15%(182/1197);0.34±0.01	87%(1146/1311);0.99±0.07	94%(1317/1396);0.33±0.01	26%(368/1411);1593.50±31.80	49%(692/1411);4670.50±209.12	NA	NA	NA	NA	NA	NA	16%(227/1411);534.8091849873782	76%(1072/1411);0.55	65%(915/1411);3.97
Haemophilus_seminalis	23	93%(1259/1358);8.31e-03±1.06e-04	94%(1276/1351);1.35e-01±4.40e-03	29%(259/906);6.25e-02±9.80e-04	3%(36/1193);0.35±0.02	8%(110/1345);0.33±0.02	11%(148/1323);0.23±0.02	15%(206/1337);0.17±0.01	24%(325/1346);0.14±0.01	51%(616/1197);0.47±0.01	78%(1019/1311);0.86±0.05	63%(880/1396);0.22±0.01	14%(200/1411);1361.00±56.02	22%(305/1411);2941.50±76.98	NA	NA	NA	NA	NA	NA	28%(400/1411);660.2688451126344	85%(1200/1411);0.62	54%(755/1411);3.11
Klebsiella_africana	23	44%(592/1358);3.60e-03±7.76e-04	69%(929/1351);6.84e-02±1.21e-02	22%(198/906);5.86e-02±4.19e-04	79%(941/1193);0.72±0.04	73%(979/1345);0.68±0.04	77%(1021/1323);0.57±0.04	84%(1120/1337);0.50±0.04	90%(1206/1346);0.45±0.07	86%(1035/1197);0.69±0.04	17%(222/1311);0.36±0.04	42%(591/1396);0.19±0.01	86%(1207/1411);4225.00±20.35	83%(1170/1411);7951.00±231.94	NA	NA	NA	NA	NA	NA	74%(1049/1411);1186.8851585065413	38%(540/1411);0.31	41%(584/1411);2.40
Ligilactobacillus_murinus	23	42%(569/1358);3.48e-03±4.48e-04	30%(403/1351);2.65e-02±3.80e-03	92%(829/906);1.28e-01±7.83e-04	72%(860/1193);0.68±0.04	62%(833/1345);0.61±0.04	66%(868/1323);0.48±0.03	68%(906/1337);0.35±0.03	72%(974/1346);0.26±0.03	55%(659/1197);0.49±0.01	50%(660/1311);0.65±0.05	87%(1208/1396);0.29±0.01	16%(223/1411);1399.50±37.67	33%(464/1411);3492.50±130.71	NA	73%(382/524);0.44±NA	46%(242/524);0.17±NA	65%(341/524);415.63±NA	28%(149/524);0.03±NA	62%(325/524);2.49±NA	61%(855/1411);953.8882340449734	43%(613/1411);0.35	44%(616/1411);2.52
Neisseria_subflava_C	23	88%(1198/1358);7.33e-03±6.67e-04	85%(1150/1351);1.00e-01±1.04e-02	47%(424/906);7.45e-02±1.44e-03	17%(200/1193);0.45±0.04	14%(193/1345);0.37±0.04	17%(219/1323);0.25±0.03	26%(353/1337);0.20±0.03	36%(486/1346);0.16±0.01	40%(482/1197);0.43±0.02	67%(883/1311);0.78±0.03	35%(494/1396);0.18±0.01	30%(420/1411);1676.50±34.26	25%(350/1411);3093.00±46.45	NA	NA	NA	NA	NA	NA	52%(739/1411);875.1708615082345	88%(1247/1411);0.65	58%(814/1411);3.40
Prevotella_melaninogenica	23	91%(1239/1358);7.91e-03±3.11e-04	84%(1133/1351);9.73e-02±4.46e-03	56%(509/906);8.05e-02±1.55e-03	10%(121/1193);0.41±0.02	11%(144/1345);0.35±0.01	5%(65/1323);0.19±0.01	4%(53/1337);0.14±0.01	3%(44/1346);0.12±0.00	15%(185/1197);0.34±0.01	73%(957/1311);0.82±0.06	92%(1291/1396);0.32±0.01	11%(160/1411);1294.00±115.05	44%(622/1411);4235.00±211.38	NA	NA	NA	NA	NA	NA	20%(282/1411);584.1182778018072	89%(1257/1411);0.66	32%(453/1411);1.87
Pseudomonas_E_sp002874965	23	22%(302/1358);2.05e-03±8.67e-05	45%(606/1351);4.09e-02±1.29e-03	8%(74/906);5.04e-02±4.23e-04	68%(817/1193);0.66±0.00	51%(692/1345);0.56±0.00	36%(473/1323);0.33±0.01	15%(197/1337);0.17±0.01	6%(83/1346);0.12±0.00	2%(28/1197);0.26±0.02	86%(1130/1311);0.97±0.05	17%(243/1396);0.13±0.01	98%(1377/1411);5495.50±39.50	87%(1223/1411);8629.00±129.76	38%(92/242);4.49e-07±NA	70%(367/524);0.39±NA	50%(264/524);0.19±NA	15%(77/524);64.11±NA	50%(262/524);0.04±NA	17%(89/524);0.52±NA	6%(79/1411);341.45595457875044	48%(682/1411);0.38	24%(333/1411);1.42
RAAP-2_sp903848885	23	11%(149/1358);1.06e-03±8.27e-05	10%(139/1351);6.35e-03±4.88e-04	NA	NA	78%(1043/1345);0.73±0.02	77%(1016/1323);0.57±0.03	74%(989/1337);0.40±0.07	35%(477/1346);0.16±0.01	NA	34%(446/1311);0.51±0.09	9%(126/1396);0.09±0.01	11%(162/1411);1295.00±23.59	3%(44/1411);1726.00±11.39	NA	91%(476/524);0.94±NA	88%(459/524);0.72±NA	22%(117/524);79.23±NA	21%(109/524);0.02±NA	42%(220/524);1.34±NA	11%(151/1411);458.04461659271607	22%(311/1411);0.19	40%(566/1411);2.33
Rhodococcus_erythropolis	23	33%(450/1358);2.82e-03±2.41e-05	40%(539/1351);3.60e-02±4.02e-04	53%(478/906);7.82e-02±3.86e-04	46%(545/1193);0.57±0.01	36%(489/1345);0.48±0.00	28%(375/1323);0.30±0.01	23%(307/1337);0.19±0.01	8%(108/1346);0.12±0.00	15%(177/1197);0.34±0.01	82%(1081/1311);0.93±0.02	36%(497/1396);0.18±0.01	96%(1354/1411);5200.00±18.31	93%(1311/1411);9666.50±399.64	NA	NA	NA	NA	NA	NA	22%(306/1411);603.2519944090118	63%(892/1411);0.46	35%(492/1411);1.99
Rothia_dentocariosa	23	95%(1293/1358);9.12e-03±1.29e-04	74%(995/1351);7.59e-02±1.04e-03	89%(807/906);1.21e-01±1.86e-03	7%(89/1193);0.40±0.01	10%(133/1345);0.34±0.01	7%(94/1323);0.20±0.00	7%(88/1337);0.14±0.00	9%(119/1346);0.12±0.00	18%(221/1197);0.36±0.01	89%(1165/1311);1.02±0.05	31%(434/1396);0.17±0.00	31%(438/1411);1705.00±27.20	21%(302/1411);2927.50±39.02	NA	NA	NA	NA	NA	NA	41%(581/1411);775.8980793721696	91%(1280/1411);0.67	48%(681/1411);2.81
Sharpea_azabuensis	23	19%(252/1358);1.80e-03±6.18e-04	23%(317/1351);2.01e-02±6.91e-03	NA	80%(956/1193);0.73±0.02	71%(952/1345);0.67±0.06	72%(947/1323);0.52±0.11	77%(1036/1337);0.43±0.14	NA	88%(1059/1197);0.71±0.13	71%(935/1311);0.81±0.17	58%(809/1396);0.22±0.01	8%(108/1411);1222.00±69.97	20%(279/1411);2854.00±55.11	NA	NA	NA	NA	NA	NA	98%(1379/1411);5535.282475965527	29%(405/1411);0.24	64%(909/1411);3.94
Streptococcus_constellatus	23	85%(1156/1358);6.88e-03±2.54e-04	65%(877/1351);6.34e-02±2.67e-03	83%(749/906);1.10e-01±1.87e-03	74%(877/1193);0.68±0.01	69%(927/1345);0.66±0.01	64%(843/1323);0.47±0.01	50%(664/1337);0.27±0.01	21%(280/1346);0.14±0.01	31%(377/1197);0.40±0.02	43%(560/1311);0.59±0.04	80%(1112/1396);0.26±0.01	16%(224/1411);1400.00±13.70	27%(387/1411);3233.50±82.71	NA	NA	NA	NA	NA	NA	41%(573/1411);768.095222544008	33%(467/1411);0.28	2%(26/1411);0.26
Streptococcus_mitis_BM	23	NA	NA	NA	99%(1185/1193);1.00±0.11	100%(1340/1345);1.00±0.13	100%(1321/1323);1.00±0.18	100%(1331/1337);1.00±0.21	99%(1333/1346);0.99±0.24	99%(1188/1197);1.00±0.12	NA	NA	25%(351/1411);1572.50±190.32	7%(102/1411);2084.00±140.02	NA	18%(92/524);0.06±NA	61%(320/524);0.25±NA	30%(155/524);101.78±NA	30%(159/524);0.03±NA	26%(135/524);0.81±NA	94%(1321/1411);2364.4200459302724	17%(240/1411);0.14	43%(606/1411);2.48
Streptomyces_anulatus	23	90%(1218/1358);7.58e-03±5.46e-04	91%(1231/1351);1.17e-01±8.35e-03	29%(266/906);6.29e-02±1.62e-03	6%(67/1193);0.38±0.02	2%(27/1345);0.27±0.02	7%(96/1323);0.21±0.01	18%(240/1337);0.18±0.01	40%(539/1346);0.17±0.01	52%(627/1197);0.47±0.01	13%(172/1311);0.30±0.04	83%(1162/1396);0.27±0.01	96%(1361/1411);5329.00±131.38	99%(1399/1411);13014.50±276.88	NA	NA	NA	NA	NA	NA	32%(457/1411);702.6860187932431	91%(1283/1411);0.68	81%(1143/1411);7.43
Streptomyces_californicus	23	40%(548/1358);3.36e-03±3.42e-04	59%(802/1351);5.69e-02±5.44e-03	21%(189/906);5.81e-02±8.73e-04	15%(181/1193);0.44±0.03	6%(85/1345);0.31±0.02	12%(160/1323);0.23±0.01	18%(242/1337);0.18±0.01	30%(401/1346);0.15±0.01	34%(408/1197);0.41±0.02	25%(322/1311);0.43±0.03	29%(408/1396);0.16±0.01	98%(1380/1411);5511.00±89.90	92%(1300/1411);9525.50±194.69	NA	NA	NA	NA	NA	NA	28%(401/1411);660.582698624484	85%(1204/1411);0.62	86%(1219/1411);9.62
Sulfitobacter_mediterraneus	23	80%(1089/1358);6.28e-03±2.69e-04	83%(1126/1351);9.62e-02±4.88e-03	36%(325/906);6.72e-02±1.03e-03	82%(983/1193);0.74±0.07	69%(931/1345);0.66±0.08	64%(841/1323);0.47±0.10	73%(982/1337);0.40±0.11	87%(1172/1346);0.39±0.11	67%(801/1197);0.55±0.09	NA	10%(142/1396);0.10±0.04	71%(1001/1411);3368.50±20.20	51%(718/1411);4813.50±296.38	NA	1%(7/524);0.00±0.00	6%(33/524);0.02±NA	83%(436/524);988.08±NA	88%(460/524);0.10±NA	60%(313/524);2.35±NA	45%(629/1411);807.6291945915781	50%(699/1411);0.39	16%(221/1411);1.08
Sulfuritalea_sp903848955	23	7%(98/1358);6.14e-04±4.87e-05	11%(145/1351);6.94e-03±3.66e-04	NA	NA	92%(1239/1345);0.90±0.01	84%(1116/1323);0.65±0.05	73%(974/1337);0.39±0.05	36%(482/1346);0.16±0.01	NA	79%(1034/1311);0.88±0.10	18%(251/1396);0.14±0.01	57%(804/1411);2701.50±41.22	44%(625/1411);4240.50±115.09	NA	NA	NA	NA	NA	NA	4%(63/1411);319.1524911425624	16%(228/1411);0.13	45%(629/1411);2.61
Synechococcus_D_lacustris_A	23	8%(113/1358);7.58e-04±2.14e-04	11%(146/1351);7.02e-03±6.42e-04	NA	NA	93%(1254/1345);0.92±0.04	NA	91%(1219/1337);0.65±0.17	95%(1275/1346);0.60±0.17	NA	NA	19%(266/1396);0.14±0.01	36%(505/1411);1851.00±99.85	23%(321/1411);2987.00±9.70	NA	8%(41/524);0.02±NA	60%(315/524);0.25±NA	27%(139/524);89.81±NA	65%(339/524);0.06±NA	41%(216/524);1.32±NA	44%(621/1411);803.3762305685785	16%(231/1411);0.13	50%(709/1411);2.91
Tenacibaculum_maritimum	23	29%(391/1358);2.51e-03±5.29e-04	26%(349/1351);2.27e-02±5.23e-03	79%(715/906);1.04e-01±1.11e-03	40%(481/1193);0.55±0.01	41%(554/1345);0.51±0.01	50%(659/1323);0.39±0.01	59%(789/1337);0.30±0.01	69%(933/1346);0.25±0.02	70%(836/1197);0.57±0.03	25%(323/1311);0.43±0.15	58%(804/1396);0.21±0.01	49%(692/1411);2331.50±13.97	48%(672/1411);4544.00±135.57	NA	NA	NA	NA	NA	NA	47%(663/1411);826.0287117700985	58%(824/1411);0.44	96%(1361/1411);33.26
Xanthomonas_fragariae	23	8%(112/1358);7.47e-04±7.71e-05	7%(95/1351);3.66e-03±3.47e-04	NA	NA	94%(1267/1345);0.94±0.00	96%(1272/1323);0.90±0.01	97%(1294/1337);0.87±0.01	90%(1214/1346);0.47±0.02	NA	6%(81/1311);0.18±0.04	11%(150/1396);0.11±0.01	66%(934/1411);3161.00±22.82	45%(630/1411);4252.00±24.14	6%(14/242);6.34e-08±NA	74%(389/524);0.46±0.33	46%(241/524);0.17±0.18	54%(281/524);259.49±103.96	83%(435/524);0.08±0.03	69%(363/524);3.14±3.34	34%(484/1411);716.1730801907788	5%(77/1411);0.02	85%(1196/1411);8.66
Aliarcobacter_cryaerophilus_A	22	91%(1242/1358);7.98e-03±5.95e-04	96%(1294/1351);1.43e-01±1.09e-02	17%(157/906);5.61e-02±4.18e-04	42%(507/1193);0.56±0.01	26%(356/1345);0.43±0.01	12%(164/1323);0.23±0.01	12%(161/1337);0.16±0.01	25%(340/1346);0.14±0.01	4%(48/1197);0.28±0.01	58%(758/1311);0.70±0.02	81%(1135/1396);0.27±0.01	25%(354/1411);1575.00±5.70	41%(574/1411);3986.00±138.33	NA	NA	NA	NA	NA	NA	53%(747/1411);882.4500377040821	90%(1267/1411);0.66	35%(496/1411);2.01
Atlantibacter_hermannii	22	19%(260/1358);1.83e-03±1.00e-04	30%(409/1351);2.68e-02±9.85e-04	NA	30%(360/1193);0.51±0.04	23%(311/1345);0.42±0.05	20%(260/1323);0.26±0.05	9%(122/1337);0.15±0.02	10%(128/1346);0.12±0.01	4%(44/1197);0.28±0.02	90%(1174/1311);1.03±0.08	22%(311/1396);0.15±0.01	65%(914/1411);3097.00±123.56	56%(790/1411);5407.50±149.20	NA	NA	NA	NA	NA	NA	9%(123/1411);419.1592321963332	77%(1082/1411);0.55	67%(945/1411);4.29
CAG-791_sp900317555	22	35%(481/1358);2.97e-03±2.77e-04	29%(398/1351);2.61e-02±2.18e-03	85%(770/906);1.14e-01±6.58e-04	75%(900/1193);0.70±0.01	65%(879/1345);0.63±0.01	52%(691/1323);0.40±0.02	41%(545/1337);0.24±0.02	37%(494/1346);0.16±0.01	15%(176/1197);0.34±0.03	95%(1243/1311);1.16±0.12	48%(677/1396);0.20±0.01	6%(87/1411);1172.00±25.55	13%(179/1411);2462.50±87.59	NA	NA	NA	NA	NA	NA	23%(320/1411);611.0486988719038	57%(803/1411);0.43	16%(232/1411);1.12
Chlorobium_sp903994525	22	NA	NA	NA	NA	NA	NA	NA	NA	NA	NA	41%(574/1396);0.18±0.01	18%(261/1411);1444.50±96.55	20%(276/1411);2849.50±38.95	82%(199/242);3.16e-06±NA	24%(124/524);0.08±NA	86%(453/524);0.69±NA	45%(234/524);176.79±NA	86%(450/524);0.09±NA	94%(491/524);10.39±NA	40%(560/1411);760.3432108163784	1%(8/1411);0.00	2%(33/1411);0.29
Coprococcus_eutactus_A	22	59%(806/1358);4.55e-03±1.86e-04	47%(632/1351);4.28e-02±1.02e-03	81%(737/906);1.08e-01±1.14e-03	59%(698/1193);0.62±0.01	60%(810/1345);0.60±0.01	53%(698/1323);0.40±0.01	31%(410/1337);0.21±0.01	32%(436/1346);0.15±0.01	12%(140/1197);0.33±0.01	88%(1152/1311);1.00±0.03	85%(1190/1396);0.28±0.01	35%(494/1411);1824.00±133.17	49%(685/1411);4604.00±173.82	NA	NA	NA	NA	NA	NA	31%(435/1411);683.4049238166675	34%(486/1411);0.28	4%(61/1411);0.44
Enterobacter_mori	22	49%(662/1358);3.94e-03±4.66e-04	71%(957/1351);7.05e-02±1.16e-02	21%(186/906);5.80e-02±1.60e-03	19%(225/1193);0.46±0.02	17%(224/1345);0.39±0.01	16%(210/1323);0.25±0.02	18%(246/1337);0.18±0.03	35%(466/1346);0.16±0.03	31%(372/1197);0.40±0.06	30%(399/1311);0.48±0.10	63%(874/1396);0.22±0.01	76%(1076/1411);3628.00±49.64	82%(1157/1411);7879.00±243.52	NA	NA	NA	NA	NA	NA	40%(564/1411);763.1139957983124	71%(1008/1411);0.52	26%(370/1411);1.54
Enterococcus_A_avium	22	29%(394/1358);2.54e-03±3.05e-04	28%(373/1351);2.43e-02±3.15e-03	77%(694/906);1.01e-01±1.50e-03	81%(961/1193);0.73±0.02	76%(1027/1345);0.72±0.02	70%(931/1323);0.51±0.03	69%(922/1337);0.36±0.03	77%(1041/1346);0.30±0.05	54%(643/1197);0.48±0.05	84%(1103/1311);0.94±0.14	90%(1252/1396);0.30±0.02	50%(706/1411);2379.00±331.53	75%(1058/1411);7085.00±207.04	NA	53%(277/524);0.20±NA	26%(135/524);0.08±NA	91%(478/524);1785.27±NA	22%(116/524);0.02±NA	68%(356/524);3.02±NA	15%(213/1411);517.2126033177271	25%(350/1411);0.21	8%(119/1411);0.72
Hafnia_alvei	22	58%(787/1358);4.49e-03±6.77e-05	82%(1114/1351);9.47e-02±1.51e-03	12%(113/906);5.36e-02±5.72e-04	13%(156/1193);0.43±0.02	17%(227/1345);0.39±0.02	22%(297/1323);0.28±0.01	40%(535/1337);0.24±0.01	62%(832/1346);0.22±0.01	66%(795/1197);0.55±0.02	31%(403/1311);0.48±0.03	48%(664/1396);0.19±0.01	74%(1050/1411);3526.00±24.17	70%(987/1411);6577.00±192.66	NA	NA	NA	NA	NA	NA	48%(682/1411);835.8677481439569	80%(1128/1411);0.58	52%(728/1411);2.99
Helicobacter_D_pullorum	22	41%(553/1358);3.40e-03±3.20e-05	51%(692/1351);4.83e-02±5.12e-04	41%(367/906);7.04e-02±1.15e-03	14%(170/1193);0.44±0.01	11%(154/1345);0.35±0.01	3%(38/1323);0.17±0.01	1%(16/1337);0.12±0.01	2%(23/1346);0.11±0.00	4%(46/1197);0.28±0.01	86%(1122/1311);0.97±0.03	59%(818/1396);0.22±0.02	15%(213/1411);1386.50±15.15	16%(228/1411);2676.50±76.47	NA	NA	NA	NA	NA	NA	49%(696/1411);842.7147286504064	98%(1378/1411);0.78	78%(1096/1411);6.38
Marivita_cryptomonadis	22	NA	NA	NA	NA	100%(1341/1345);1.00±0.00	100%(1320/1323);1.00±0.00	NA	100%(1342/1346);1.00±0.00	NA	NA	NA	88%(1240/1411);4384.00±386.38	51%(713/1411);4790.50±16.73	NA	0%(1/524);0.00±NA	56%(291/524);0.21±NA	72%(378/524);584.89±NA	80%(420/524);0.08±NA	93%(488/524);10.06±NA	34%(473/1411);709.7961878846338	2%(25/1411);0.00	52%(736/1411);3.02
Opi-474_sp903830425	22	8%(109/1358);7.19e-04±3.57e-05	16%(213/1351);1.29e-02±3.06e-04	NA	NA	86%(1159/1345);0.83±0.01	62%(825/1323);0.46±0.03	32%(427/1337);0.22±0.01	45%(612/1346);0.18±0.01	NA	67%(878/1311);0.77±0.13	14%(190/1396);0.12±0.01	47%(663/1411);2240.00±28.72	32%(448/1411);3441.00±56.66	NA	NA	NA	NA	NA	NA	1%(18/1411);114.2514469242977	17%(239/1411);0.14	25%(353/1411);1.47
Paenibacillus_polymyxa	22	56%(761/1358);4.34e-03±1.31e-04	36%(492/1351);3.25e-02±1.23e-03	92%(832/906);1.32e-01±1.66e-03	52%(619/1193);0.59±0.01	50%(668/1345);0.55±0.01	50%(657/1323);0.39±0.01	51%(684/1337);0.27±0.02	41%(552/1346);0.17±0.02	49%(588/1197);0.46±0.03	81%(1065/1311);0.90±0.04	25%(345/1396);0.15±0.01	86%(1218/1411);4298.50±32.74	75%(1061/1411);7124.50±271.73	NA	NA	NA	NA	NA	NA	59%(836/1411);939.0173531916514	48%(673/1411);0.38	23%(319/1411);1.39
Paenibacillus_polymyxa_B	22	85%(1152/1358);6.83e-03±5.20e-04	62%(835/1351);6.03e-02±5.80e-03	84%(763/906);1.13e-01±1.91e-03	7%(85/1193);0.40±0.04	13%(169/1345);0.36±0.04	21%(283/1323);0.27±0.03	31%(412/1337);0.21±0.03	53%(707/1346);0.19±0.03	63%(750/1197);0.53±0.02	25%(334/1311);0.44±0.07	60%(837/1396);0.22±0.02	82%(1152/1411);3961.50±141.96	85%(1206/1411);8442.50±318.02	NA	NA	NA	NA	NA	NA	59%(826/1411);928.2958734441596	76%(1076/1411);0.55	77%(1090/1411);6.29
Pseudoalteromonas_tetraodonis	22	79%(1073/1358);6.17e-03±3.27e-04	81%(1091/1351);9.05e-02±4.90e-03	39%(354/906);6.92e-02±1.53e-03	62%(734/1193);0.63±0.01	59%(789/1345);0.59±0.01	59%(787/1323);0.44±0.01	63%(848/1337);0.32±0.01	56%(756/1346);0.20±0.02	59%(708/1197);0.51±0.03	48%(623/1311);0.63±0.10	65%(905/1396);0.23±0.01	58%(817/1411);2744.00±184.43	61%(859/1411);5767.50±150.05	NA	NA	NA	NA	NA	NA	46%(650/1411);819.1418797940514	44%(614/1411);0.35	17%(242/1411);1.17
Pseudomonas_E_fragi	22	31%(419/1358);2.67e-03±3.79e-04	57%(765/1351);5.38e-02±8.23e-03	7%(65/906);4.97e-02±1.41e-03	71%(849/1193);0.67±0.02	56%(748/1345);0.58±0.03	49%(654/1323);0.39±0.04	64%(858/1337);0.33±0.02	77%(1031/1346);0.30±0.02	56%(670/1197);0.49±0.02	29%(382/1311);0.47±0.06	28%(390/1396);0.16±0.01	81%(1141/1411);3894.50±34.77	73%(1031/1411);6888.50±119.21	NA	NA	NA	NA	NA	NA	42%(593/1411);786.7379525505942	60%(848/1411);0.45	22%(312/1411);1.38
RAAP-2_sp003138815	22	3%(34/1358);1.58e-04±1.64e-05	4%(53/1351);1.27e-03±1.80e-04	NA	NA	NA	NA	NA	68%(920/1346);0.24±0.07	NA	76%(1000/1311);0.85±0.19	11%(153/1396);0.11±0.01	34%(480/1411);1787.00±21.75	17%(238/1411);2709.50±9.52	NA	77%(405/524);0.52±NA	48%(252/524);0.18±NA	3%(16/524);40.27±NA	89%(465/524);0.10±NA	23%(122/524);0.70±NA	13%(179/1411);490.33243355139643	3%(47/1411);0.01	2%(24/1411);0.23
RAAP-2_sp003155915	22	3%(36/1358);1.82e-04±2.04e-05	4%(49/1351);1.14e-03±1.68e-04	NA	NA	97%(1298/1345);0.97±0.01	97%(1288/1323);0.97±0.01	NA	71%(953/1346);0.26±0.08	NA	29%(383/1311);0.47±0.13	3%(45/1396);0.05±0.01	47%(659/1411);2233.00±106.16	16%(225/1411);2668.00±13.53	NA	76%(398/524);0.49±NA	28%(145/524);0.08±NA	10%(55/524);55.98±NA	93%(489/524);0.12±NA	19%(101/524);0.57±NA	65%(921/1411);1018.0597159347394	4%(53/1411);0.02	1%(17/1411);0.20
RUG420_sp900317085	22	21%(279/1358);1.94e-03±2.05e-05	40%(547/1351);3.65e-02±4.03e-04	11%(99/906);5.25e-02±1.52e-03	95%(1137/1193);0.89±0.01	87%(1169/1345);0.83±0.01	86%(1136/1323);0.67±0.02	76%(1022/1337);0.42±0.06	45%(602/1346);0.18±0.03	52%(624/1197);0.47±0.07	93%(1219/1311);1.11±0.27	46%(642/1396);0.19±0.01	5%(77/1411);1123.00±31.51	9%(124/1411);2204.00±57.05	NA	NA	NA	NA	NA	NA	35%(490/1411);718.3425292530262	17%(235/1411);0.14	13%(181/1411);0.92
Streptomyces_bacillaris	22	93%(1265/1358);8.39e-03±5.38e-04	97%(1314/1351);1.55e-01±7.72e-03	8%(77/906);5.07e-02±4.05e-03	9%(102/1193);0.41±0.04	7%(96/1345);0.31±0.04	17%(227/1323);0.25±0.04	38%(512/1337);0.23±0.03	64%(855/1346);0.22±0.03	71%(847/1197);0.58±0.03	7%(88/1311);0.20±0.06	75%(1049/1396);0.25±0.02	91%(1280/1411);4645.50±111.14	98%(1378/1411);11193.00±515.56	NA	NA	NA	NA	NA	NA	95%(1340/1411);2777.029616140983	91%(1285/1411);0.68	76%(1072/1411);5.73
Vibrio_crassostreae_C	22	65%(876/1358);4.88e-03±2.02e-04	76%(1026/1351);8.05e-02±3.71e-03	25%(224/906);6.05e-02±6.58e-04	67%(801/1193);0.66±0.02	65%(874/1345);0.63±0.02	66%(876/1323);0.48±0.02	49%(660/1337);0.26±0.02	39%(528/1346);0.16±0.02	29%(351/1197);0.40±0.02	64%(836/1311);0.75±0.05	38%(534/1396);0.18±0.01	73%(1026/1411);3451.50±58.85	64%(910/1411);6025.00±39.99	NA	NA	NA	NA	NA	NA	23%(329/1411);616.3621084552822	30%(427/1411);0.25	21%(293/1411);1.33
Wolbachia_sp902636535	22	11%(144/1358);1.04e-03±1.34e-04	5%(67/1351);1.91e-03±1.85e-04	NA	NA	NA	NA	6%(77/1337);0.14±0.01	27%(362/1346);0.14±0.01	NA	1%(13/1311);0.02±0.00	0%(6/1396);0.01±0.00	6%(79/1411);1127.00±3.49	1%(15/1411);1166.50±1.60	NA	13%(68/524);0.04±NA	3%(15/524);0.01±NA	100%(523/524);25194.82±NA	1%(3/524);0.00±NA	7%(39/524);0.25±NA	100%(1404/1411);299995.4831591503	99%(1392/1411);0.82	100%(1411/1411);3465781983275268293437164803038902952945749668803438048862810439895201349632.00
Yersinia_intermedia	22	23%(319/1358);2.14e-03±4.38e-04	25%(342/1351);2.20e-02±4.89e-03	70%(631/906);9.29e-02±2.29e-03	43%(514/1193);0.56±0.01	46%(612/1345);0.53±0.01	56%(740/1323);0.42±0.01	69%(920/1337);0.36±0.01	80%(1074/1346);0.32±0.01	81%(968/1197);0.64±0.01	15%(192/1311);0.32±0.03	62%(872/1396);0.22±0.01	70%(994/1411);3351.50±127.61	77%(1085/1411);7316.00±219.32	NA	NA	NA	NA	NA	NA	61%(858/1411);955.9095282472756	65%(917/1411);0.47	85%(1195/1411);8.59
Actinomyces_naeslundii	21	89%(1209/1358);7.47e-03±1.94e-04	83%(1125/1351);9.62e-02±3.22e-03	53%(481/906);7.83e-02±7.49e-04	23%(269/1193);0.48±0.02	23%(316/1345);0.42±0.02	34%(453/1323);0.32±0.02	42%(556/1337);0.24±0.02	53%(717/1346);0.19±0.02	58%(697/1197);0.51±0.01	29%(380/1311);0.47±0.04	45%(626/1396);0.19±0.01	42%(596/1411);2047.00±40.87	36%(513/1411);3702.50±63.27	NA	NA	NA	NA	NA	NA	62%(872/1411);972.1789240397609	84%(1191/1411);0.61	83%(1166/1411);7.91
Aerococcus_urinae_D	21	40%(538/1358);3.31e-03±1.01e-03	44%(601/1351);4.05e-02±1.35e-02	55%(501/906);7.99e-02±2.19e-03	93%(1107/1193);0.84±0.04	86%(1152/1345);0.82±0.05	90%(1194/1323);0.75±0.06	93%(1249/1337);0.72±0.07	96%(1290/1346);0.69±0.07	96%(1145/1197);0.86±0.04	NA	23%(322/1396);0.15±0.02	21%(301/1411);1495.00±15.13	11%(153/1411);2347.00±89.15	NA	NA	NA	NA	NA	NA	97%(1368/1411);4550.992653500978	21%(294/1411);0.18	27%(375/1411);1.56
Akkermansia_muciniphila_B	21	65%(886/1358);4.92e-03±1.03e-03	56%(756/1351);5.31e-02±1.25e-02	72%(651/906);9.59e-02±3.42e-03	75%(895/1193);0.69±0.03	65%(872/1345);0.63±0.04	75%(987/1323);0.55±0.04	78%(1046/1337);0.44±0.06	87%(1170/1346);0.39±0.12	85%(1019/1197);0.67±0.10	NA	46%(646/1396);0.19±0.02	34%(474/1411);1783.00±61.90	35%(495/1411);3614.00±137.62	NA	NA	NA	NA	NA	NA	81%(1148/1411);1390.0111958319396	36%(505/1411);0.30	68%(958/1411);4.38
Bacillus_A_thuringiensis_N	21	59%(795/1358);4.52e-03±1.87e-03	47%(638/1351);4.30e-02±2.03e-02	NA	81%(965/1193);0.73±0.08	75%(1014/1345);0.71±0.09	81%(1067/1323);0.62±0.10	85%(1141/1337);0.53±0.11	89%(1203/1346);0.45±0.12	89%(1069/1197);0.72±0.07	15%(198/1311);0.33±0.14	28%(392/1396);0.16±0.03	90%(1263/1411);4556.00±93.92	84%(1189/1411);8173.00±234.32	NA	NA	NA	NA	NA	NA	81%(1137/1411);1368.672252604359	31%(434/1411);0.26	64%(908/1411);3.92
Barnesiella_intestinihominis	21	49%(665/1358);3.95e-03±2.71e-04	31%(423/1351);2.80e-02±1.48e-03	94%(855/906);1.42e-01±2.23e-03	49%(586/1193);0.58±0.02	41%(547/1345);0.51±0.02	36%(470/1323);0.33±0.02	36%(478/1337);0.23±0.01	23%(307/1346);0.14±0.02	31%(370/1197);0.40±0.01	77%(1005/1311);0.85±0.12	68%(956/1396);0.23±0.01	33%(466/1411);1764.50±108.56	42%(596/1411);4082.50±150.09	NA	NA	NA	NA	NA	NA	50%(711/1411);856.1435300914939	81%(1141/1411);0.59	68%(966/1411);4.44
Brochothrix_thermosphacta	21	22%(294/1358);2.00e-03±1.21e-04	21%(289/1351);1.81e-02±7.55e-04	NA	49%(588/1193);0.58±0.04	46%(613/1345);0.53±0.04	46%(607/1323);0.37±0.04	47%(624/1337);0.26±0.05	23%(303/1346);0.14±0.01	49%(590/1197);0.46±0.06	44%(581/1311);0.60±0.05	20%(283/1396);0.14±0.00	42%(592/1411);2037.00±42.22	26%(363/1411);3147.00±53.52	NA	NA	NA	NA	NA	NA	23%(318/1411);609.4356755765441	43%(609/1411);0.35	77%(1082/1411);6.05
Eikenella_corrodens	21	93%(1257/1358);8.31e-03±5.35e-04	88%(1192/1351);1.08e-01±9.53e-03	54%(491/906);7.92e-02±7.65e-04	26%(307/1193);0.49±0.04	22%(290/1345);0.41±0.04	24%(315/1323);0.28±0.03	24%(321/1337);0.19±0.02	38%(517/1346);0.16±0.01	27%(328/1197);0.39±0.01	84%(1098/1311);0.94±0.04	75%(1046/1396);0.25±0.00	28%(402/1411);1649.00±32.55	33%(460/1411);3477.50±70.81	NA	NA	NA	NA	NA	NA	17%(235/1411);540.2977584769442	83%(1171/1411);0.60	58%(824/1411);3.43
Escherichia_ruysiae	21	51%(686/1358);4.06e-03±6.53e-05	70%(939/1351);6.93e-02±3.04e-03	23%(210/906);5.96e-02±1.49e-03	45%(532/1193);0.57±0.02	45%(603/1345);0.52±0.03	42%(551/1323);0.35±0.04	55%(741/1337);0.28±0.03	73%(981/1346);0.26±0.03	55%(655/1197);0.49±0.04	29%(379/1311);0.47±0.06	50%(700/1396);0.20±0.01	67%(944/1411);3203.00±38.08	64%(905/1411);6002.00±96.10	NA	NA	NA	NA	NA	NA	66%(937/1411);1039.1196117733837	71%(999/1411);0.51	15%(211/1411);1.03
Lactobacillus_gasseri	21	48%(647/1358);3.83e-03±4.22e-04	51%(688/1351);4.81e-02±6.68e-03	50%(449/906);7.64e-02±3.18e-03	75%(892/1193);0.69±0.02	70%(939/1345);0.67±0.02	78%(1030/1323);0.58±0.03	85%(1143/1337);0.53±0.05	91%(1225/1346);0.50±0.05	92%(1098/1197);0.77±0.06	18%(230/1311);0.36±0.05	57%(794/1396);0.21±0.00	18%(259/1411);1440.50±5.96	17%(234/1411);2690.50±87.39	NA	14%(73/524);0.04±NA	6%(31/524);0.02±NA	86%(450/524);1141.64±NA	48%(253/524);0.04±NA	26%(134/524);0.79±NA	67%(942/1411);1044.056998100784	28%(399/1411);0.24	71%(1004/1411);4.92
Latilactobacillus_curvatus	21	42%(576/1358);3.52e-03±3.38e-04	27%(359/1351);2.32e-02±5.37e-03	88%(800/906);1.19e-01±4.22e-03	50%(592/1193);0.58±0.04	58%(782/1345);0.59±0.04	57%(754/1323);0.43±0.05	56%(746/1337);0.29±0.04	45%(605/1346);0.18±0.02	58%(691/1197);0.50±0.05	35%(461/1311);0.52±0.07	80%(1122/1396);0.26±0.00	18%(254/1411);1431.00±2.23	30%(419/1411);3325.00±85.85	NA	NA	NA	NA	NA	NA	46%(655/1411);821.9774459607703	35%(491/1411);0.29	9%(124/1411);0.74
Ligilactobacillus_ruminis	21	86%(1163/1358);6.91e-03±3.29e-04	41%(555/1351);3.68e-02±1.72e-03	98%(892/906);1.86e-01±2.30e-03	2%(24/1193);0.34±0.01	4%(48/1345);0.29±0.01	11%(150/1323);0.23±0.01	23%(304/1337);0.19±0.00	46%(625/1346);0.18±0.01	69%(821/1197);0.56±0.02	14%(183/1311);0.31±0.03	88%(1232/1396);0.29±0.01	5%(74/1411);1115.50±119.46	27%(385/1411);3231.00±93.02	NA	85%(443/524);0.74±NA	60%(316/524);0.25±NA	72%(379/524);590.92±NA	7%(39/524);0.01±NA	39%(203/524);1.24±NA	21%(299/1411);593.3347490927655	89%(1260/1411);0.66	89%(1261/1411);11.23
Limnohabitans_A_sp903870145	21	4%(58/1358);2.91e-04±3.36e-05	4%(54/1351);1.27e-03±1.27e-04	NA	NA	92%(1243/1345);0.91±0.01	NA	NA	14%(183/1346);0.13±0.01	NA	51%(668/1311);0.65±0.04	14%(191/1396);0.12±0.01	50%(701/1411);2361.50±77.32	34%(476/1411);3537.50±11.27	97%(235/242);4.77e-05±NA	85%(444/524);0.75±NA	36%(191/524);0.12±NA	1%(6/524);35.44±NA	77%(402/524);0.07±NA	9%(49/524);0.28±NA	63%(884/1411);983.1713453303278	6%(84/1411);0.03	63%(888/1411);3.78
Lysinibacillus_fusiformis	21	91%(1235/1358);7.87e-03±8.39e-04	78%(1054/1351);8.41e-02±1.11e-02	72%(653/906);9.59e-02±9.19e-04	4%(45/1193);0.36±0.02	9%(119/1345);0.33±0.01	28%(371/1323);0.30±0.01	51%(687/1337);0.27±0.01	72%(971/1346);0.26±0.01	92%(1096/1197);0.77±0.01	10%(134/1311);0.27±0.01	48%(674/1396);0.20±0.01	77%(1093/1411);3670.00±90.81	77%(1081/1411);7301.00±187.45	NA	NA	NA	NA	NA	NA	90%(1268/1411);1785.626471171781	79%(1113/1411);0.57	96%(1357/1411);31.86
Providencia_rettgeri	21	24%(321/1358);2.15e-03±6.76e-04	30%(400/1351);2.62e-02±1.12e-02	45%(407/906);7.37e-02±4.91e-03	80%(952/1193);0.73±0.04	77%(1033/1345);0.72±0.03	76%(1012/1323);0.56±0.04	79%(1061/1337);0.44±0.11	87%(1168/1346);0.38±0.13	78%(928/1197);0.62±0.16	16%(207/1311);0.34±0.16	55%(767/1396);0.21±0.01	66%(933/1411);3160.50±59.34	70%(983/1411);6562.00±86.58	NA	NA	NA	NA	NA	NA	73%(1034/1411);1165.33659630168	27%(375/1411);0.22	6%(87/1411);0.60
Providencia_rettgeri_A	21	12%(160/1358);1.13e-03±5.00e-05	13%(175/1351);9.17e-03±2.84e-04	NA	74%(884/1193);0.69±0.02	72%(973/1345);0.68±0.02	81%(1074/1323);0.62±0.02	82%(1093/1337);0.47±0.02	47%(631/1346);0.18±0.01	87%(1037/1197);0.69±0.01	36%(478/1311);0.54±0.05	63%(885/1396);0.23±0.01	61%(855/1411);2883.00±263.63	74%(1038/1411);6961.00±100.29	NA	NA	NA	NA	NA	NA	70%(986/1411);1089.006294586259	16%(227/1411);0.13	91%(1279/1411);11.94
Rhodoferax_sp903828665	21	5%(66/1358);3.58e-04±3.42e-05	6%(86/1351);2.81e-03±3.21e-04	NA	NA	95%(1278/1345);0.95±0.01	95%(1262/1323);0.87±0.02	94%(1260/1337);0.74±0.13	57%(763/1346);0.20±0.05	NA	9%(118/1311);0.25±0.05	32%(442/1396);0.17±0.01	51%(726/1411);2427.00±75.45	50%(710/1411);4765.50±217.33	NA	63%(329/524);0.30±NA	66%(345/524);0.29±NA	25%(129/524);84.99±NA	77%(404/524);0.07±NA	50%(264/524);1.71±NA	29%(403/1411);662.132399750384	6%(78/1411);0.02	9%(129/1411);0.75
Staphylococcus_warneri_A	21	22%(297/1358);2.02e-03±1.96e-04	21%(287/1351);1.79e-02±1.21e-03	NA	79%(937/1193);0.71±0.04	74%(1001/1345);0.70±0.04	67%(882/1323);0.49±0.05	58%(775/1337);0.30±0.06	73%(982/1346);0.27±0.04	42%(500/1197);0.43±0.06	11%(149/1311);0.28±0.12	23%(321/1396);0.15±0.01	41%(572/1411);1997.00±16.03	25%(353/1411);3104.50±28.35	NA	NA	NA	NA	NA	NA	19%(269/1411);575.67390436706	21%(298/1411);0.18	14%(195/1411);0.95
Streptobacillus_moniliformis	21	13%(180/1358);1.33e-03±2.82e-05	14%(191/1351);1.04e-02±2.51e-04	NA	NA	90%(1208/1345);0.87±0.01	89%(1180/1323);0.73±0.03	85%(1131/1337);0.52±0.03	7%(96/1346);0.12±0.02	NA	55%(715/1311);0.67±0.08	25%(350/1396);0.15±0.01	8%(119/1411);1239.50±11.49	6%(81/1411);1915.00±22.32	NA	85%(445/524);0.75±NA	36%(188/524);0.12±NA	40%(209/524);142.01±NA	74%(387/524);0.07±NA	37%(196/524);1.19±NA	38%(537/1411);750.9337614089312	8%(109/1411);0.05	6%(89/1411);0.61
Streptococcus_pasteurianus	21	30%(402/1358);2.59e-03±4.62e-04	16%(216/1351);1.31e-02±5.92e-04	NA	96%(1143/1193);0.90±0.03	87%(1164/1345);0.83±0.02	89%(1174/1323);0.72±0.04	89%(1191/1337);0.59±0.05	75%(1008/1346);0.28±0.03	82%(981/1197);0.65±0.08	70%(916/1311);0.79±0.18	69%(964/1396);0.23±0.01	25%(358/1411);1579.50±36.93	30%(425/1411);3337.00±69.58	NA	NA	NA	NA	NA	NA	82%(1154/1411);1405.4902346293202	10%(138/1411);0.07	73%(1037/1411);5.28
Streptococcus_ruminantium	21	31%(424/1358);2.69e-03±4.44e-05	22%(295/1351);1.84e-02±3.08e-04	NA	58%(695/1193);0.61±0.01	54%(720/1345);0.57±0.01	30%(402/1323);0.31±0.02	13%(177/1337);0.17±0.01	3%(46/1346);0.12±0.00	4%(53/1197);0.28±0.01	58%(765/1311);0.70±0.06	51%(708/1396);0.20±0.01	23%(327/1411);1533.50±16.06	20%(280/1411);2860.00±82.41	NA	NA	NA	NA	NA	NA	33%(470/1411);708.893355541791	35%(493/1411);0.29	21%(294/1411);1.33
Thiodiazotropha_endolucinida_A	21	39%(524/1358);3.26e-03±1.05e-04	23%(305/1351);1.93e-02±4.94e-04	NA	59%(705/1193);0.62±0.03	55%(738/1345);0.57±0.03	59%(785/1323);0.44±0.03	60%(802/1337);0.30±0.05	59%(798/1346);0.21±0.05	51%(605/1197);0.47±0.05	20%(262/1311);0.39±0.11	31%(429/1396);0.17±0.01	66%(936/1411);3171.50±71.54	60%(841/1411);5663.00±115.35	NA	NA	NA	NA	NA	NA	55%(774/1411);895.7637487334936	34%(475/1411);0.28	67%(939/1411);4.25
UBA5195_sp903838415	21	5%(70/1358);3.81e-04±4.65e-05	5%(74/1351);2.10e-03±2.31e-04	NA	NA	89%(1199/1345);0.86±0.02	91%(1201/1323);0.76±0.02	88%(1183/1337);0.58±0.06	83%(1113/1346);0.34±0.03	NA	13%(174/1311);0.30±0.04	21%(288/1396);0.14±0.01	82%(1156/1411);3967.00±33.89	60%(850/1411);5711.50±21.99	NA	92%(484/524);1.01±NA	79%(414/524);0.44±NA	15%(78/524);64.50±NA	56%(295/524);0.05±NA	44%(232/524);1.42±NA	73%(1024/1411);1154.084155483836	4%(61/1411);0.02	31%(439/1411);1.78
UBA7748_sp900314535	21	78%(1062/1358);6.09e-03±6.05e-04	62%(836/1351);6.03e-02±5.14e-03	77%(697/906);1.01e-01±1.90e-03	59%(707/1193);0.62±0.05	41%(545/1345);0.50±0.05	39%(514/1323);0.34±0.04	37%(497/1337);0.23±0.02	36%(490/1346);0.16±0.01	19%(223/1197);0.36±0.01	63%(831/1311);0.75±0.15	82%(1139/1396);0.27±0.01	9%(127/1411);1252.50±52.96	30%(420/1411);3326.00±91.04	NA	NA	NA	NA	NA	NA	38%(534/1411);749.4731781070648	67%(951/1411);0.49	33%(466/1411);1.92
Vibrio_coralliirubri	21	74%(1011/1358);5.79e-03±1.45e-04	89%(1206/1351);1.11e-01±3.74e-03	9%(85/906);5.14e-02±7.90e-04	5%(61/1193);0.38±0.00	9%(120/1345);0.33±0.00	8%(110/1323);0.21±0.00	9%(114/1337);0.15±0.00	8%(107/1346);0.12±0.00	28%(336/1197);0.39±0.01	74%(966/1311);0.83±0.03	48%(671/1396);0.20±0.01	79%(1116/1411);3750.00±77.72	76%(1079/1411);7291.50±155.20	NA	NA	NA	NA	NA	NA	55%(780/1411);900.0501280271266	80%(1133/1411);0.58	27%(386/1411);1.60
Vibrio_owensii	21	60%(815/1358);4.59e-03±8.33e-05	84%(1130/1351);9.67e-02±9.31e-04	5%(47/906);4.79e-02±5.84e-04	2%(18/1193);0.33±0.00	5%(67/1345);0.29±0.00	5%(72/1323);0.19±0.01	6%(82/1337);0.14±0.01	9%(116/1346);0.12±0.00	37%(437/1197);0.42±0.01	73%(953/1311);0.82±0.02	43%(594/1396);0.19±0.01	86%(1212/1411);4248.00±76.98	87%(1226/1411);8679.00±398.32	NA	NA	NA	NA	NA	NA	55%(772/1411);894.7982259906303	87%(1231/1411);0.64	41%(573/1411);2.36
Wohlfahrtiimonas_chitiniclastica	21	45%(617/1358);3.74e-03±2.54e-04	59%(791/1351);5.62e-02±3.83e-03	35%(318/906);6.64e-02±1.66e-04	40%(474/1193);0.55±0.01	26%(355/1345);0.43±0.01	6%(74/1323);0.19±0.01	9%(116/1337);0.15±0.01	16%(214/1346);0.13±0.01	3%(38/1197);0.27±0.02	86%(1121/1311);0.97±0.04	21%(296/1396);0.15±0.00	31%(437/1411);1704.50±1.16	16%(232/1411);2687.50±34.27	NA	NA	NA	NA	NA	NA	19%(265/1411);571.3757614412021	88%(1248/1411);0.65	34%(483/1411);1.97
Wolbachia_sp000008385	21	NA	NA	NA	NA	NA	NA	97%(1291/1337);0.87±0.09	97%(1309/1346);0.86±0.09	NA	NA	47%(661/1396);0.19±0.03	4%(53/1411);1017.00±117.14	4%(57/1411);1806.00±46.78	NA	2%(13/524);0.00±NA	11%(60/524);0.04±NA	94%(492/524);2154.86±NA	1%(7/524);0.00±NA	2%(8/524);0.07±NA	100%(1407/1411);299999.69614307355	19%(267/1411);0.16	100%(1410/1411);1304162402203945150176771898061361313265214082252800.00
Actinobacillus_lignieresii	20	70%(954/1358);5.38e-03±5.98e-04	64%(870/1351);6.28e-02±8.63e-03	65%(586/906);8.85e-02±1.32e-03	75%(898/1193);0.70±0.02	72%(966/1345);0.68±0.03	66%(878/1323);0.48±0.02	57%(766/1337);0.29±0.02	68%(913/1346);0.24±0.02	36%(431/1197);0.42±0.02	42%(553/1311);0.59±0.07	27%(370/1396);0.16±0.02	35%(487/1411);1801.00±8.79	23%(325/1411);2999.00±123.09	NA	NA	NA	NA	NA	NA	29%(412/1411);669.2142651955695	37%(527/1411);0.30	4%(51/1411);0.40
Anoxybacillus_flavithermus_G	20	69%(931/1358);5.24e-03±1.45e-03	54%(728/1351);5.10e-02±1.60e-02	84%(760/906);1.12e-01±3.43e-03	95%(1136/1193);0.89±0.03	90%(1215/1345);0.88±0.04	89%(1181/1323);0.73±0.05	89%(1188/1337);0.59±0.06	92%(1233/1346);0.52±0.06	85%(1015/1197);0.67±0.06	13%(166/1311);0.29±0.01	69%(961/1396);0.23±0.02	41%(580/1411);2006.00±22.77	47%(658/1411);4430.00±118.21	NA	NA	NA	NA	NA	NA	63%(890/1411);989.7113261268868	21%(301/1411);0.18	2%(23/1411);0.22
Bacteroides_eggerthii	20	19%(262/1358);1.84e-03±3.84e-05	16%(221/1351);1.33e-02±3.52e-04	NA	68%(806/1193);0.66±0.02	62%(836/1345);0.61±0.02	61%(807/1323);0.45±0.02	48%(646/1337);0.26±0.02	42%(561/1346);0.17±0.02	28%(333/1197);0.39±0.02	80%(1055/1311);0.90±0.10	97%(1360/1396);0.37±0.01	46%(649/1411);2201.00±39.50	77%(1080/1411);7294.50±181.55	NA	6%(34/524);0.02±NA	44%(229/524);0.15±NA	46%(241/524);190.19±NA	98%(513/524);0.16±NA	79%(414/524);4.44±NA	18%(260/1411);569.016591548465	53%(746/1411);0.41	87%(1224/1411);9.74
Bifidobacterium_infantis	20	64%(870/1358);4.85e-03±1.00e-04	52%(697/1351);4.85e-02±2.45e-04	76%(690/906);1.00e-01±1.42e-03	61%(726/1193);0.63±0.00	51%(680/1345);0.55±0.01	37%(491/1323);0.33±0.01	24%(322/1337);0.19±0.01	9%(118/1346);0.12±0.01	6%(68/1197);0.30±0.01	54%(702/1311);0.67±0.04	92%(1287/1396);0.32±0.01	21%(297/1411);1491.50±8.86	43%(613/1411);4185.50±141.36	NA	71%(371/524);0.40±NA	6%(30/524);0.02±NA	68%(357/524);502.77±NA	83%(437/524);0.08±NA	27%(142/524);0.83±NA	23%(331/1411);619.2936188196719	43%(601/1411);0.34	13%(177/1411);0.91
Blastomonas_delafieldii_A	20	NA	4%(60/1351);1.37e-03±6.15e-04	NA	NA	92%(1244/1345);0.91±0.06	95%(1257/1323);0.86±0.06	96%(1286/1337);0.85±0.14	NA	NA	NA	42%(580/1396);0.18±0.02	57%(806/1411);2707.00±68.91	54%(758/1411);5198.00±183.32	NA	58%(303/524);0.25±NA	28%(147/524);0.09±NA	75%(394/524);653.48±NA	66%(347/524);0.06±NA	74%(386/524);3.66±NA	76%(1066/1411);1212.989656707963	1%(14/1411);0.00	0%(4/1411);0.00
CAITKP01_sp903885085	20	9%(122/1358);8.20e-04±4.51e-05	11%(142/1351);6.67e-03±4.63e-04	NA	NA	94%(1259/1345);0.93±0.01	84%(1105/1323);0.65±0.05	18%(238/1337);0.18±0.03	22%(302/1346);0.14±0.00	NA	97%(1277/1311);1.23±0.11	40%(559/1396);0.18±0.01	17%(246/1411);1420.00±84.93	18%(249/1411);2733.50±35.56	89%(215/242);6.50e-06±NA	95%(498/524);1.28±NA	76%(399/524);0.40±NA	8%(40/524);49.78±NA	70%(368/524);0.07±NA	41%(217/524);1.33±NA	1%(15/1411);108.59616569874152	8%(107/1411);0.05	20%(286/1411);1.31
Clostridium_F_botulinum_A	20	94%(1281/1358);8.76e-03±6.16e-04	82%(1112/1351);9.45e-02±7.17e-03	70%(635/906);9.32e-02±1.25e-03	20%(236/1193);0.46±0.04	23%(308/1345);0.42±0.04	33%(440/1323);0.32±0.03	35%(463/1337);0.23±0.03	44%(595/1346);0.18±0.03	61%(725/1197);0.51±0.03	42%(556/1311);0.59±0.08	76%(1055/1396);0.25±0.00	60%(845/1411);2850.00±24.10	68%(956/1411);6347.00±128.01	NA	70%(369/524);0.40±NA	98%(512/524);1.43±NA	0%(2/524);15.00±NA	91%(478/524);0.11±NA	61%(320/524);2.40±NA	44%(620/1411);802.1326219804388	67%(939/1411);0.49	79%(1120/1411);6.91
Corynebacterium_aurimucosum_C	20	86%(1167/1358);6.95e-03±1.57e-04	91%(1228/1351);1.17e-01±3.19e-03	23%(211/906);5.96e-02±5.73e-04	42%(503/1193);0.56±0.01	39%(520/1345);0.49±0.02	34%(448/1323);0.32±0.02	34%(448/1337);0.22±0.02	31%(422/1346);0.15±0.01	30%(363/1197);0.40±0.03	91%(1188/1311);1.05±0.05	26%(363/1396);0.16±0.01	42%(593/1411);2037.50±18.40	31%(444/1411);3406.50±68.83	NA	NA	NA	NA	NA	NA	61%(854/1411);953.5665225199009	67%(950/1411);0.49	22%(313/1411);1.39
Dehalococcoides_mccartyi_B	20	27%(365/1358);2.40e-03±2.41e-04	17%(227/1351);1.36e-02±1.75e-03	NA	NA	84%(1136/1345);0.80±0.03	84%(1114/1323);0.65±0.10	84%(1119/1337);0.50±0.17	NA	93%(1115/1197);0.80±0.07	80%(1051/1311);0.90±0.14	58%(815/1396);0.22±0.01	6%(90/1411);1184.00±4.93	11%(158/1411);2382.00±85.88	NA	NA	NA	NA	NA	NA	97%(1366/1411);4446.263293652075	23%(318/1411);0.19	24%(336/1411);1.43
Exiguobacterium_A_indicum	20	84%(1135/1358);6.63e-03±1.81e-04	85%(1147/1351);9.98e-02±6.51e-03	37%(331/906);6.76e-02±2.68e-03	29%(346/1193);0.50±0.03	24%(329/1345);0.43±0.03	31%(408/1323);0.31±0.02	40%(529/1337);0.24±0.02	46%(620/1346);0.18±0.01	54%(648/1197);0.48±0.02	65%(847/1311);0.75±0.07	24%(339/1396);0.15±0.01	58%(824/1411);2762.00±70.34	46%(649/1411);4367.00±75.91	NA	NA	NA	NA	NA	NA	74%(1040/1411);1170.1443585208106	70%(986/1411);0.51	47%(663/1411);2.72
Fructilactobacillus_sanfranciscensis	20	27%(372/1358);2.43e-03±1.60e-04	13%(173/1351);9.01e-03±3.95e-04	NA	NA	34%(452/1345);0.47±0.06	52%(683/1323);0.40±0.06	43%(574/1337);0.25±0.04	34%(454/1346);0.16±0.01	NA	28%(371/1311);0.46±0.05	23%(324/1396);0.15±0.01	5%(65/1411);1083.00±13.17	3%(40/1411);1704.50±52.66	NA	75%(393/524);0.47±0.16	63%(328/524);0.26±0.20	71%(374/524);572.89±584.77	2%(13/524);0.01±0.01	42%(222/524);1.35±1.36	91%(1278/1411);1884.9875758510889	21%(293/1411);0.18	93%(1313/1411);15.29
Fusobacterium_animalis	20	77%(1050/1358);6.01e-03±1.54e-04	86%(1161/1351);1.02e-01±2.43e-03	21%(188/906);5.80e-02±8.35e-04	37%(439/1193);0.53±0.02	31%(419/1345);0.46±0.02	21%(272/1323);0.27±0.02	10%(130/1337);0.16±0.01	12%(155/1346);0.13±0.01	7%(81/1197);0.30±0.02	81%(1061/1311);0.90±0.08	91%(1269/1396);0.31±0.01	19%(269/1411);1454.00±30.60	43%(602/1411);4139.50±155.25	NA	NA	NA	NA	NA	NA	60%(852/1411);952.689263125652	80%(1124/1411);0.58	18%(248/1411);1.19
Haemophilus_B_ducreyi	20	55%(745/1358);4.27e-03±1.02e-04	31%(421/1351);2.78e-02±8.70e-04	96%(867/906);1.51e-01±2.06e-03	NA	95%(1281/1345);0.95±0.01	97%(1282/1323);0.94±0.01	97%(1298/1337);0.92±0.02	98%(1319/1346);0.91±0.02	NA	0%(4/1311);0.00±0.00	22%(312/1396);0.15±0.00	12%(173/1411);1317.00±9.68	6%(84/1411);1958.50±16.50	71%(171/242);1.46e-06±NA	14%(75/524);0.04±0.03	1%(4/524);0.01±0.00	70%(367/524);535.12±538.82	98%(516/524);0.17±0.21	13%(68/524);0.38±0.07	69%(976/1411);1083.9212167247426	44%(620/1411);0.35	93%(1312/1411);15.18
Helicobacter_E_suis	20	15%(198/1358);1.48e-03±8.78e-05	12%(162/1351);7.88e-03±4.44e-04	NA	96%(1149/1193);0.91±0.01	91%(1222/1345);0.89±0.01	85%(1124/1323);0.66±0.01	54%(717/1337);0.28±0.04	30%(400/1346);0.15±0.01	11%(128/1197);0.32±0.05	93%(1222/1311);1.12±0.06	7%(95/1396);0.08±0.00	19%(267/1411);1453.00±5.24	4%(62/1411);1828.00±30.82	92%(223/242);1.04e-05±NA	86%(452/524);0.79±0.78	86%(452/524);0.68±0.03	37%(195/524);125.94±16.59	67%(352/524);0.06±0.00	81%(426/524);4.80±0.41	7%(97/1411);381.76590729854036	9%(128/1411);0.06	6%(82/1411);0.58
Leptospira_weilii	20	58%(789/1358);4.50e-03±8.05e-05	34%(457/1351);2.97e-02±6.68e-04	NA	85%(1013/1193);0.76±0.02	77%(1039/1345);0.72±0.02	77%(1024/1323);0.57±0.04	85%(1136/1337);0.52±0.04	91%(1230/1346);0.51±0.04	87%(1046/1197);0.70±0.02	10%(136/1311);0.27±0.03	65%(904/1396);0.23±0.01	57%(810/1411);2719.00±24.52	57%(810/1411);5500.50±209.74	NA	NA	NA	NA	NA	NA	65%(917/1411);1012.6335271833127	37%(521/1411);0.30	54%(764/1411);3.16
Ligilactobacillus_agilis	20	56%(763/1358);4.34e-03±1.93e-04	54%(731/1351);5.12e-02±4.60e-03	60%(540/906);8.39e-02±2.64e-03	19%(226/1193);0.46±0.01	17%(222/1345);0.39±0.01	8%(106/1323);0.21±0.01	4%(60/1337);0.14±0.02	6%(80/1346);0.12±0.02	8%(94/1197);0.31±0.05	78%(1018/1311);0.86±0.08	88%(1229/1396);0.29±0.01	17%(241/1411);1416.00±33.58	36%(507/1411);3677.00±68.32	NA	NA	NA	NA	NA	NA	34%(478/1411);713.7562195415468	81%(1143/1411);0.59	25%(357/1411);1.48
Mesomycoplasma_hyopneumoniae	20	60%(812/1358);4.59e-03±2.01e-04	39%(526/1351);3.47e-02±1.35e-03	92%(835/906);1.33e-01±1.39e-03	33%(389/1193);0.52±0.01	28%(373/1345);0.44±0.02	32%(423/1323);0.31±0.02	20%(271/1337);0.18±0.01	20%(267/1346);0.13±0.01	16%(188/1197);0.35±0.02	92%(1210/1311);1.09±0.10	16%(226/1396);0.13±0.00	5%(68/1411);1091.50±8.25	2%(31/1411);1567.50±8.37	NA	NA	NA	NA	NA	NA	10%(143/1411);444.4938837457223	78%(1098/1411);0.56	82%(1157/1411);7.72
Mesorhizobium_sp003996995	20	66%(891/1358);4.97e-03±1.40e-04	69%(937/1351);6.91e-02±2.43e-03	44%(395/906);7.29e-02±8.03e-04	60%(712/1193);0.62±0.01	45%(608/1345);0.52±0.01	36%(480/1323);0.33±0.01	23%(311/1337);0.19±0.01	25%(339/1346);0.14±0.01	8%(91/1197);0.31±0.01	82%(1070/1311);0.92±0.04	30%(421/1396);0.17±0.00	96%(1352/1411);5189.00±110.47	92%(1292/1411);9413.50±193.54	NA	15%(78/524);0.05±NA	80%(421/524);0.48±NA	11%(58/524);58.11±NA	64%(335/524);0.06±NA	48%(252/524);1.63±NA	17%(239/1411);544.1695570770453	63%(889/1411);0.46	20%(288/1411);1.32
Mycobacterium_kansasii	20	18%(251/1358);1.80e-03±2.36e-04	19%(252/1351);1.53e-02±2.16e-03	NA	97%(1155/1193);0.92±0.02	92%(1238/1345);0.90±0.02	96%(1271/1323);0.89±0.03	96%(1290/1337);0.86±0.03	96%(1296/1346);0.71±0.01	98%(1168/1197);0.94±0.01	5%(66/1311);0.15±0.05	8%(109/1396);0.09±0.01	93%(1314/1411);4889.00±46.42	71%(1007/1411);6757.50±248.61	NA	14%(71/524);0.04±NA	86%(449/524);0.65±NA	7%(35/524);48.91±NA	35%(186/524);0.03±NA	30%(155/524);0.92±NA	97%(1374/1411);4937.044940848409	10%(147/1411);0.07	89%(1257/1411);10.94
Mycoplasma_capri	20	53%(723/1358);4.21e-03±6.65e-04	68%(924/1351);6.76e-02±9.84e-03	31%(283/906);6.41e-02±2.33e-03	87%(1033/1193);0.77±0.11	76%(1016/1345);0.71±0.14	80%(1058/1323);0.61±0.19	86%(1150/1337);0.54±0.22	92%(1237/1346);0.53±0.23	88%(1051/1197);0.70±0.15	24%(317/1311);0.43±0.21	8%(112/1396);0.09±0.01	14%(199/1411);1359.50±28.49	7%(103/1411);2086.50±36.49	NA	43%(227/524);0.16±NA	31%(161/524);0.09±NA	73%(385/524);630.01±NA	42%(220/524);0.04±NA	56%(296/524);2.09±NA	82%(1153/1411);1405.4099383856899	27%(380/1411);0.23	90%(1276/1411);11.83
Mycoplasma_mycoides	20	NA	NA	NA	98%(1171/1193);0.98±0.00	NA	98%(1293/1323);0.97±0.00	98%(1310/1337);0.96±0.00	98%(1323/1346);0.95±0.00	98%(1177/1197);0.98±0.00	NA	15%(215/1396);0.13±0.02	17%(233/1411);1409.50±36.56	8%(113/1411);2155.00±34.51	41%(100/242);4.93e-07±NA	27%(141/524);0.09±NA	9%(47/524);0.03±NA	31%(163/524);107.08±NA	98%(512/524);0.15±NA	16%(82/524);0.44±NA	94%(1322/1411);2380.700280189264	11%(149/1411);0.07	81%(1148/1411);7.57
Neisseria_sp000186165	20	88%(1193/1358);7.24e-03±1.03e-04	87%(1176/1351);1.04e-01±1.77e-03	40%(361/906);6.97e-02±3.78e-04	8%(100/1193);0.40±0.02	7%(89/1345);0.31±0.02	4%(51/1323);0.18±0.01	4%(55/1337);0.14±0.01	3%(45/1346);0.12±0.01	18%(215/1197);0.35±0.01	67%(872/1311);0.77±0.04	55%(772/1396);0.21±0.01	16%(228/1411);1404.50±125.88	24%(335/1411);3028.50±68.09	NA	NA	NA	NA	NA	NA	19%(266/1411);571.8943056893439	96%(1361/1411);0.76	56%(797/1411);3.35
Proteus_penneri	20	11%(154/1358);1.10e-03±3.24e-04	15%(199/1351);1.11e-02±3.82e-03	NA	92%(1097/1193);0.84±0.07	86%(1155/1345);0.82±0.06	80%(1065/1323);0.61±0.04	76%(1017/1337);0.41±0.11	NA	68%(813/1197);0.56±0.14	65%(853/1311);0.76±0.28	27%(371/1396);0.16±0.00	62%(874/1411);2965.50±39.74	52%(727/1411);4879.50±38.26	NA	NA	NA	NA	NA	NA	42%(599/1411);789.0333626125296	26%(360/1411);0.21	22%(309/1411);1.37
Rathayibacter_rathayi	20	13%(170/1358);1.23e-03±1.12e-04	19%(256/1351);1.57e-02±1.50e-03	NA	NA	80%(1070/1345);0.75±0.02	75%(996/1323);0.55±0.04	61%(818/1337);0.31±0.03	61%(826/1346);0.22±0.03	NA	91%(1192/1311);1.05±0.17	14%(192/1396);0.12±0.01	56%(788/1411);2620.50±25.10	35%(489/1411);3586.50±35.29	NA	NA	NA	NA	NA	NA	29%(405/1411);663.2578220136326	51%(724/1411);0.40	70%(990/1411);4.72
Roseburia_inulinivorans	20	79%(1071/1358);6.12e-03±1.85e-04	59%(801/1351);5.68e-02±1.72e-03	82%(741/906);1.08e-01±6.54e-04	60%(721/1193);0.62±0.01	58%(783/1345);0.59±0.01	47%(616/1323);0.38±0.00	21%(286/1337);0.19±0.00	12%(168/1346);0.13±0.01	7%(79/1197);0.30±0.01	99%(1298/1311);1.36±0.05	98%(1372/1396);0.39±0.00	35%(495/1411);1826.00±65.67	72%(1009/1411);6761.50±271.79	NA	NA	NA	NA	NA	NA	12%(169/1411);478.3468362687805	50%(700/1411);0.39	24%(340/1411);1.43
Serratia_liquefaciens	20	25%(340/1358);2.25e-03±5.96e-05	38%(516/1351);3.41e-02±8.46e-04	32%(293/906);6.48e-02±5.38e-04	38%(450/1193);0.54±0.01	37%(493/1345);0.48±0.02	36%(478/1323);0.33±0.04	41%(542/1337);0.24±0.05	42%(565/1346);0.17±0.04	43%(510/1197);0.44±0.07	68%(887/1311);0.78±0.08	26%(366/1396);0.16±0.01	86%(1217/1411);4270.50±24.08	79%(1115/1411);7563.50±350.62	NA	NA	NA	NA	NA	NA	59%(833/1411);935.1634735630017	66%(931/1411);0.48	41%(585/1411);2.40
Staphylococcus_gallinarum	20	24%(323/1358);2.15e-03±1.13e-04	31%(416/1351);2.76e-02±1.68e-03	43%(388/906);7.23e-02±3.26e-04	59%(700/1193);0.62±0.02	58%(786/1345);0.59±0.02	68%(899/1323);0.49±0.02	78%(1041/1337);0.43±0.02	87%(1165/1346);0.38±0.04	86%(1030/1197);0.69±0.03	10%(129/1311);0.26±0.11	22%(308/1396);0.15±0.01	48%(679/1411);2272.50±24.39	33%(469/1411);3528.00±30.31	NA	NA	NA	NA	NA	NA	44%(619/1411);801.3612636709158	58%(812/1411);0.43	91%(1281/1411);11.95
Streptococcus_canis	20	34%(460/1358);2.86e-03±2.39e-04	22%(302/1351);1.91e-02±1.90e-03	NA	80%(953/1193);0.73±0.04	77%(1032/1345);0.72±0.04	69%(918/1323);0.50±0.04	75%(1004/1337);0.40±0.05	82%(1108/1346);0.33±0.04	64%(769/1197);0.54±0.04	12%(161/1311);0.29±0.05	60%(844/1396);0.22±0.01	23%(330/1411);1542.50±9.68	27%(375/1411);3198.50±83.65	NA	NA	NA	NA	NA	NA	14%(193/1411);500.59725075312207	22%(305/1411);0.18	10%(139/1411);0.77
Streptococcus_oralis_S	20	95%(1289/1358);9.03e-03±5.49e-04	94%(1274/1351);1.34e-01±9.10e-03	38%(344/906);6.88e-02±4.21e-04	34%(401/1193);0.52±0.03	31%(414/1345);0.46±0.02	31%(406/1323);0.31±0.02	32%(428/1337);0.22±0.02	23%(309/1346);0.14±0.01	37%(447/1197);0.42±0.01	93%(1215/1311);1.10±0.08	63%(873/1396);0.22±0.01	18%(257/1411);1438.00±51.29	23%(322/1411);2988.00±82.70	NA	NA	NA	NA	NA	NA	59%(831/1411);932.4841529653962	75%(1057/1411);0.54	28%(402/1411);1.64
Tetragenococcus_halophilus	20	73%(991/1358);5.64e-03±1.22e-04	64%(868/1351);6.25e-02±2.32e-03	68%(617/906);9.14e-02±5.22e-04	90%(1069/1193);0.81±0.02	83%(1123/1345);0.79±0.02	88%(1168/1323);0.70±0.02	82%(1096/1337);0.47±0.02	68%(917/1346);0.24±0.02	71%(849/1197);0.58±0.02	99%(1300/1311);1.38±0.10	82%(1151/1396);0.27±0.01	30%(423/1411);1680.00±9.41	41%(573/1411);3965.50±133.81	NA	NA	NA	NA	NA	NA	56%(794/1411);908.8226169020752	32%(448/1411);0.26	73%(1024/1411);5.14
Vibrio_jasicida	20	57%(778/1358);4.42e-03±7.45e-05	60%(815/1351);5.80e-02±6.38e-04	49%(446/906);7.62e-02±4.28e-04	36%(429/1193);0.53±0.01	44%(596/1345);0.52±0.01	47%(617/1323);0.38±0.01	35%(471/1337);0.23±0.02	13%(169/1346);0.13±0.00	37%(448/1197);0.42±0.02	57%(747/1311);0.69±0.02	29%(404/1396);0.16±0.01	87%(1234/1411);4368.00±25.16	78%(1096/1411);7412.50±182.28	NA	NA	NA	NA	NA	NA	42%(591/1411);784.9400944640557	36%(509/1411);0.30	13%(184/1411);0.93
Wolbachia_sp013096535	20	100%(1353/1358);1.34e-02±2.94e-03	69%(935/1351);6.90e-02±1.30e-02	99%(899/906);2.05e-01±7.44e-03	94%(1120/1193);0.86±0.08	89%(1191/1345);0.85±0.08	91%(1199/1323);0.75±0.14	91%(1216/1337);0.65±0.19	93%(1257/1346);0.56±0.24	91%(1094/1197);0.77±0.13	NA	71%(992/1396);0.24±0.04	0%(7/1411);698.50±104.68	5%(65/1411);1838.00±194.80	50%(122/242);7.35e-07±NA	18%(96/524);0.06±NA	17%(91/524);0.05±NA	42%(222/524);156.40±NA	96%(505/524);0.13±NA	33%(171/524);1.04±NA	69%(972/1411);1076.6143566424455	18%(261/1411);0.15	12%(174/1411);0.90
Acinetobacter_schindleri	19	82%(1113/1358);6.48e-03±1.50e-04	74%(1001/1351);7.65e-02±1.45e-03	61%(552/906);8.49e-02±8.60e-04	34%(410/1193);0.53±0.02	34%(457/1345);0.47±0.02	37%(490/1323);0.33±0.02	24%(323/1337);0.19±0.01	18%(240/1346);0.13±0.01	21%(249/1197);0.37±0.01	87%(1143/1311);0.99±0.09	79%(1102/1396);0.26±0.01	44%(623/1411);2123.50±92.03	53%(748/1411);5084.50±138.79	NA	NA	NA	NA	NA	NA	23%(325/1411);614.266750794154	55%(781/1411);0.42	32%(445/1411);1.82
Bacteroides_intestinalis	19	66%(899/1358);4.99e-03±3.91e-04	49%(666/1351);4.57e-02±5.15e-03	83%(754/906);1.11e-01±3.88e-03	84%(998/1193);0.75±0.01	79%(1057/1345);0.74±0.01	85%(1123/1323);0.66±0.01	83%(1107/1337);0.49±0.02	65%(874/1346);0.23±0.02	83%(997/1197);0.66±0.03	92%(1201/1311);1.06±0.08	94%(1319/1396);0.33±0.02	59%(826/1411);2768.00±126.48	86%(1212/1411);8504.50±359.56	NA	NA	NA	NA	NA	NA	69%(980/1411);1084.7578338957655	29%(414/1411);0.25	64%(905/1411);3.89
Brachyspira_aalborgi	19	77%(1044/1358);5.97e-03±4.50e-04	75%(1015/1351);7.93e-02±6.51e-03	47%(422/906);7.44e-02±8.52e-04	52%(621/1193);0.59±0.03	35%(472/1345);0.48±0.04	16%(209/1323);0.25±0.03	11%(150/1337);0.16±0.02	30%(408/1346);0.15±0.02	3%(40/1197);0.27±0.02	49%(636/1311);0.63±0.02	81%(1129/1396);0.26±0.03	27%(374/1411);1612.50±27.30	39%(544/1411);3840.50±201.34	NA	NA	NA	NA	NA	NA	37%(516/1411);738.2992193045968	94%(1328/1411);0.72	34%(482/1411);1.96
Chlamydia_muridarum	19	NA	NA	NA	100%(1192/1193);1.00±0.00	99%(1332/1345);1.00±0.00	99%(1311/1323);1.00±0.00	99%(1320/1337);1.00±0.00	99%(1337/1346);1.00±0.00	100%(1195/1197);1.00±0.00	NA	0%(2/1396);0.00±0.00	2%(24/1411);880.50±1.58	0%(3/1411);895.00±8.97	1%(2/242);6.40e-09±NA	20%(103/524);0.07±NA	22%(115/524);0.06±NA	49%(258/524);210.41±NA	18%(95/524);0.02±NA	10%(54/524);0.31±NA	98%(1376/1411);5128.959179157197	0%(6/1411);0.00	0%(1/1411);0.00
Clostridium_H_botulinum_B	19	6%(78/1358);4.88e-04±1.03e-04	7%(91/1351);3.33e-03±7.63e-04	NA	NA	96%(1295/1345);0.97±0.03	97%(1280/1323);0.94±0.04	97%(1292/1337);0.87±0.07	94%(1262/1346);0.58±0.04	NA	37%(491/1311);0.54±0.26	5%(75/1396);0.07±0.01	53%(750/1411);2501.50±66.07	28%(391/1411);3240.00±74.11	NA	81%(427/524);0.63±NA	41%(214/524);0.14±NA	61%(320/524);335.21±NA	47%(247/524);0.04±NA	56%(291/524);2.02±NA	83%(1168/1411);1437.565001150109	4%(62/1411);0.02	2%(32/1411);0.29
Comamonas_tsuruhatensis	19	31%(426/1358);2.70e-03±1.02e-04	52%(708/1351);4.97e-02±1.42e-03	14%(128/906);5.42e-02±7.07e-04	68%(809/1193);0.66±0.01	51%(686/1345);0.55±0.02	36%(482/1323);0.33±0.02	26%(349/1337);0.20±0.03	31%(416/1346);0.15±0.02	5%(59/1197);0.29±0.04	76%(992/1311);0.85±0.05	78%(1085/1396);0.26±0.01	85%(1203/1411);4204.50±115.35	95%(1346/1411);10163.50±313.26	NA	NA	NA	NA	NA	NA	7%(98/1411);382.4097958590551	63%(890/1411);0.46	39%(550/1411);2.26
Copromonas_sp900066535	19	74%(1000/1358);5.71e-03±3.98e-04	67%(909/1351);6.65e-02±4.97e-03	62%(566/906);8.56e-02±1.36e-03	57%(681/1193);0.61±0.02	52%(699/1345);0.56±0.02	52%(687/1323);0.40±0.01	44%(588/1337);0.25±0.01	36%(478/1346);0.16±0.02	34%(407/1197);0.41±0.02	82%(1078/1311);0.92±0.17	98%(1375/1396);0.39±0.01	34%(483/1411);1793.00±42.73	68%(964/1411);6414.50±358.92	NA	NA	NA	NA	NA	NA	39%(544/1411);753.1270222295553	48%(674/1411);0.38	29%(407/1411);1.66
Empedobacter_sp002378465	19	81%(1101/1358);6.39e-03±4.99e-04	86%(1158/1351);1.02e-01±8.18e-03	31%(278/906);6.38e-02±1.34e-03	65%(774/1193);0.65±0.02	60%(806/1345);0.60±0.03	62%(814/1323);0.45±0.03	55%(739/1337);0.28±0.03	47%(639/1346);0.18±0.02	42%(507/1197);0.44±0.03	89%(1170/1311);1.03±0.13	74%(1039/1396);0.25±0.02	37%(525/1411);1896.00±91.95	48%(681/1411);4578.00±253.22	NA	NA	NA	NA	NA	NA	32%(451/1411);698.6221355700429	51%(716/1411);0.39	61%(863/1411);3.63
Enterococcus_B_pernyi	19	63%(859/1358);4.79e-03±1.91e-04	50%(674/1351);4.63e-02±3.78e-03	76%(692/906);1.00e-01±3.37e-03	51%(613/1193);0.59±0.01	57%(765/1345);0.58±0.01	61%(809/1323);0.45±0.01	63%(847/1337);0.32±0.02	63%(847/1346);0.22±0.01	65%(776/1197);0.54±0.02	37%(482/1311);0.54±0.09	74%(1032/1396);0.25±0.01	43%(609/1411);2085.50±88.86	48%(683/1411);4598.00±147.82	NA	NA	NA	NA	NA	NA	26%(364/1411);642.0015779943319	37%(522/1411);0.30	58%(819/1411);3.42
Escherichia_sp005843885	19	50%(682/1358);4.04e-03±2.14e-04	64%(869/1351);6.27e-02±4.34e-03	34%(312/906);6.63e-02±1.63e-03	34%(409/1193);0.53±0.02	36%(486/1345);0.48±0.02	29%(381/1323);0.30±0.02	34%(457/1337);0.22±0.03	52%(706/1346);0.19±0.03	32%(384/1197);0.41±0.04	47%(615/1311);0.62±0.07	60%(838/1396);0.22±0.01	73%(1031/1411);3463.00±23.84	76%(1066/1411);7160.00±133.44	NA	NA	NA	NA	NA	NA	43%(611/1411);797.4934463462329	68%(955/1411);0.49	12%(165/1411);0.86
Ga6A1_sp900102385	19	72%(980/1358);5.53e-03±1.59e-04	72%(972/1351);7.25e-02±2.32e-03	50%(453/906);7.66e-02±1.35e-03	43%(518/1193);0.56±0.01	29%(396/1345);0.45±0.01	4%(49/1323);0.18±0.01	1%(10/1337);0.12±0.00	1%(11/1346);0.11±0.00	1%(6/1197);0.21±0.00	88%(1153/1311);1.00±0.03	88%(1226/1396);0.29±0.01	21%(302/1411);1496.50±146.68	48%(677/1411);4556.50±105.42	NA	NA	NA	NA	NA	NA	10%(140/1411);435.7645038083861	79%(1119/1411);0.58	15%(217/1411);1.07
Klebsiella_terrigena	19	56%(754/1358);4.29e-03±4.60e-04	66%(887/1351);6.42e-02±7.01e-03	37%(336/906);6.80e-02±1.24e-03	8%(96/1193);0.40±0.02	7%(100/1345);0.32±0.02	14%(184/1323);0.24±0.02	26%(342/1337);0.20±0.02	50%(673/1346);0.19±0.00	60%(718/1197);0.51±0.02	23%(300/1311);0.41±0.05	73%(1014/1396);0.24±0.01	81%(1146/1411);3932.50±34.98	88%(1243/1411);8862.50±329.00	NA	97%(507/524);1.40±1.68	73%(383/524);0.36±0.43	56%(295/524);286.81±14.68	48%(252/524);0.04±0.04	51%(269/524);1.74±1.06	63%(882/1411);982.7809059464773	85%(1203/1411);0.62	85%(1206/1411);8.93
Lentilactobacillus_parabuchneri	19	33%(452/1358);2.83e-03±3.35e-04	38%(519/1351);3.43e-02±4.16e-03	55%(496/906);7.96e-02±6.38e-04	96%(1142/1193);0.90±0.01	91%(1224/1345);0.89±0.01	92%(1219/1323);0.78±0.01	95%(1270/1337);0.77±0.01	97%(1305/1346);0.79±0.01	96%(1148/1197);0.87±0.00	2%(28/1311);0.04±0.00	41%(572/1396);0.18±0.02	41%(579/1411);2005.50±30.59	30%(430/1411);3358.00±63.26	NA	84%(438/524);0.72±NA	32%(166/524);0.10±NA	90%(471/524);1658.58±NA	20%(107/524);0.02±NA	71%(373/524);3.38±NA	88%(1235/1411);1637.1461123374959	39%(553/1411);0.32	20%(282/1411);1.30
Leuconostoc_lactis	19	61%(822/1358);4.63e-03±1.67e-04	54%(734/1351);5.13e-02±1.50e-03	64%(582/906);8.79e-02±2.06e-03	20%(240/1193);0.47±0.01	22%(295/1345);0.41±0.00	19%(255/1323);0.26±0.01	27%(367/1337);0.20±0.01	44%(592/1346);0.17±0.01	32%(383/1197);0.41±0.03	47%(616/1311);0.62±0.10	45%(628/1396);0.19±0.01	10%(148/1411);1281.50±26.83	12%(172/1411);2436.00±64.24	NA	NA	NA	NA	NA	NA	80%(1125/1411);1338.0948194928442	72%(1018/1411);0.52	17%(233/1411);1.12
Megasphaera_elsdenii	19	41%(562/1358);3.44e-03±1.63e-04	52%(703/1351);4.94e-02±2.20e-03	38%(341/906);6.85e-02±2.39e-04	70%(831/1193);0.67±0.01	62%(828/1345);0.61±0.00	53%(705/1323);0.40±0.01	30%(403/1337);0.21±0.01	19%(252/1346);0.13±0.00	9%(109/1197);0.32±0.02	56%(740/1311);0.69±0.05	75%(1044/1396);0.25±0.01	20%(280/1411);1468.00±56.07	33%(470/1411);3529.00±163.49	NA	NA	NA	NA	NA	NA	27%(386/1411);652.2976593238577	37%(528/1411);0.30	7%(99/1411);0.65
Nocardia_seriolae	19	5%(65/1358);3.49e-04±4.60e-05	2%(25/1351);4.55e-04±6.97e-05	NA	NA	93%(1253/1345);0.92±0.02	NA	NA	77%(1036/1346);0.30±0.04	NA	10%(130/1311);0.26±0.09	3%(48/1396);0.05±0.01	100%(1409/1411);6972.00±71.13	82%(1159/1411);7884.00±60.27	NA	25%(131/524);0.09±NA	81%(427/524);0.51±NA	2%(13/524);39.04±NA	79%(416/524);0.08±NA	49%(255/524);1.66±NA	10%(136/1411);434.22518489850637	23%(326/1411);0.20	98%(1382/1411);58.63
Ochrobactrum_A_pseudogrignonensis	19	62%(848/1358);4.74e-03±2.45e-04	66%(896/1351);6.54e-02±2.96e-03	43%(389/906);7.23e-02±1.01e-03	23%(275/1193);0.48±0.01	24%(326/1345);0.42±0.01	28%(367/1323);0.30±0.01	41%(543/1337);0.24±0.01	59%(800/1346);0.21±0.01	59%(707/1197);0.51±0.02	65%(851/1311);0.76±0.09	71%(988/1396);0.24±0.01	75%(1054/1411);3549.00±49.91	84%(1187/1411);8159.00±328.76	NA	NA	NA	NA	NA	NA	89%(1255/1411);1724.1264940401961	72%(1011/1411);0.52	33%(471/1411);1.94
Pantoea_stewartii	19	19%(254/1358);1.81e-03±1.12e-04	22%(292/1351);1.83e-02±6.05e-04	NA	11%(135/1193);0.42±0.01	10%(137/1345);0.34±0.01	12%(163/1323);0.23±0.01	6%(79/1337);0.14±0.01	8%(111/1346);0.12±0.00	15%(174/1197);0.34±0.01	52%(678/1311);0.66±0.05	53%(745/1396);0.21±0.02	72%(1010/1411);3388.50±172.97	79%(1108/1411);7505.50±461.63	NA	NA	NA	NA	NA	NA	24%(344/1411);626.1391870946264	81%(1145/1411);0.59	87%(1232/1411);10.13
Pseudomonas_E_fluorescens_BA	19	17%(232/1358);1.69e-03±5.20e-05	31%(422/1351);2.79e-02±9.90e-04	25%(226/906);6.05e-02±3.16e-04	63%(748/1193);0.63±0.03	50%(673/1345);0.55±0.04	54%(710/1323);0.41±0.06	53%(710/1337);0.28±0.08	61%(822/1346);0.22±0.08	47%(558/1197);0.45±0.11	79%(1033/1311);0.87±0.12	34%(469/1396);0.17±0.00	91%(1283/1411);4659.00±20.40	85%(1199/1411);8338.50±100.78	NA	NA	NA	NA	NA	NA	34%(477/1411);712.7758800613396	64%(904/1411);0.47	74%(1050/1411);5.47
Serratia_plymuthica	19	49%(659/1358);3.93e-03±4.70e-04	59%(793/1351);5.64e-02±7.05e-03	40%(363/906);7.00e-02±7.71e-04	19%(221/1193);0.46±0.02	18%(245/1345);0.39±0.02	28%(368/1323);0.30±0.02	48%(641/1337);0.26±0.02	66%(882/1346);0.23±0.02	68%(815/1197);0.56±0.01	22%(291/1311);0.41±0.02	36%(509/1396);0.18±0.01	82%(1157/1411);3969.50±88.58	79%(1111/1411);7535.00±201.94	NA	NA	NA	NA	NA	NA	68%(966/1411);1067.040310574203	75%(1060/1411);0.54	72%(1021/1411);5.11
Staphylococcus_felis	19	22%(301/1358);2.05e-03±1.07e-04	24%(319/1351);2.02e-02±1.62e-03	NA	28%(333/1193);0.50±0.02	33%(440/1345);0.46±0.02	25%(326/1323);0.29±0.02	37%(498/1337);0.23±0.01	47%(636/1346);0.18±0.01	49%(581/1197);0.46±0.03	72%(938/1311);0.81±0.03	15%(204/1396);0.13±0.01	38%(539/1411);1931.00±30.38	20%(287/1411);2876.50±42.10	NA	NA	NA	NA	NA	NA	22%(317/1411);608.1105468348343	73%(1029/1411);0.53	86%(1209/1411);9.11
Staphylococcus_succinus	19	63%(853/1358);4.74e-03±8.42e-04	74%(997/1351);7.60e-02±1.53e-02	32%(287/906);6.44e-02±1.20e-03	11%(127/1193);0.41±0.03	17%(229/1345);0.39±0.03	45%(597/1323);0.37±0.03	67%(896/1337);0.35±0.03	81%(1094/1346);0.33±0.03	95%(1139/1197);0.84±0.01	6%(85/1311);0.19±0.05	17%(233/1396);0.13±0.01	45%(628/1411);2134.00±24.55	31%(439/1411);3382.00±90.74	NA	NA	NA	NA	NA	NA	91%(1281/1411);1911.174180926938	77%(1089/1411);0.56	98%(1378/1411);52.26
Streptococcus_mitis	19	98%(1329/1358);1.04e-02±1.15e-04	98%(1329/1351);1.67e-01±2.85e-03	NA	7%(81/1193);0.39±0.01	9%(115/1345);0.33±0.01	6%(77/1323);0.20±0.01	4%(58/1337);0.14±0.00	1%(9/1346);0.11±0.00	20%(242/1197);0.36±0.00	97%(1267/1311);1.21±0.01	76%(1060/1396);0.25±0.01	14%(191/1411);1352.50±6.76	24%(339/1411);3055.50±71.88	NA	NA	NA	NA	NA	NA	28%(395/1411);659.1774671268005	90%(1272/1411);0.67	39%(545/1411);2.22
Streptococcus_sp900766505	19	97%(1313/1358);9.74e-03±1.55e-04	96%(1302/1351);1.48e-01±1.82e-03	NA	9%(109/1193);0.41±0.00	9%(122/1345);0.33±0.00	8%(108/1323);0.21±0.00	9%(118/1337);0.15±0.00	9%(117/1346);0.12±0.00	19%(222/1197);0.36±0.01	93%(1216/1311);1.11±0.03	79%(1100/1396);0.26±0.01	12%(168/1411);1310.00±54.57	28%(394/1411);3245.00±71.87	NA	NA	NA	NA	NA	NA	37%(520/1411);740.1827678991083	88%(1245/1411);0.65	47%(665/1411);2.73
Streptomyces_griseoincarnatus	19	59%(802/1358);4.54e-03±1.76e-04	68%(923/1351);6.76e-02±1.54e-03	35%(313/906);6.63e-02±1.44e-03	24%(289/1193);0.48±0.03	9%(125/1345);0.34±0.03	21%(276/1323);0.27±0.03	32%(430/1337);0.22±0.02	50%(675/1346);0.19±0.02	49%(591/1197);0.46±0.02	10%(132/1311);0.26±0.04	63%(875/1396);0.22±0.01	92%(1300/1411);4753.50±310.23	95%(1334/1411);9956.00±375.46	NA	NA	NA	NA	NA	NA	36%(513/1411);734.8318339147874	82%(1163/1411);0.60	84%(1187/1411);8.42
Streptomyces_rubiginosohelvolus	19	73%(996/1358);5.67e-03±2.26e-04	89%(1200/1351);1.10e-01±4.30e-03	9%(83/906);5.11e-02±3.17e-04	15%(173/1193);0.44±0.02	8%(102/1345);0.32±0.02	11%(152/1323);0.23±0.01	23%(303/1337);0.19±0.01	46%(622/1346);0.18±0.01	41%(487/1197);0.43±0.01	14%(184/1311);0.31±0.03	52%(727/1396);0.20±0.01	95%(1342/1411);5082.00±115.41	95%(1340/1411);10038.50±306.46	NA	NA	NA	NA	NA	NA	95%(1342/1411);2876.821409959369	92%(1295/1411);0.69	66%(925/1411);4.07
Thiopontia_sp013349825	19	1%(16/1358);9.56e-05±3.32e-06	2%(28/1351);4.87e-04±2.81e-05	NA	NA	NA	NA	NA	NA	NA	61%(803/1311);0.73±0.08	29%(403/1396);0.16±0.01	39%(556/1411);1964.50±63.31	28%(400/1411);3268.00±23.59	NA	91%(478/524);0.96±NA	89%(467/524);0.75±NA	17%(87/524);67.16±NA	27%(141/524);0.03±NA	46%(241/524);1.48±NA	30%(430/1411);680.3400689800555	2%(35/1411);0.01	61%(861/1411);3.62
UBA1217_sp902788805	19	64%(864/1358);4.82e-03±3.30e-04	62%(843/1351);6.08e-02±3.80e-03	52%(468/906);7.76e-02±1.84e-03	51%(607/1193);0.59±0.01	38%(511/1345);0.49±0.01	18%(236/1323);0.25±0.03	6%(83/1337);0.14±0.03	2%(29/1346);0.11±0.02	2%(18/1197);0.25±0.05	88%(1151/1311);1.00±0.16	82%(1148/1396);0.27±0.01	9%(133/1411);1258.00±98.37	30%(428/1411);3357.50±80.60	NA	NA	NA	NA	NA	NA	34%(481/1411);715.7778928579622	83%(1172/1411);0.60	28%(400/1411);1.64
UBA3064_sp002359635	19	4%(48/1358);2.41e-04±2.88e-05	4%(58/1351);1.34e-03±1.76e-04	NA	NA	94%(1269/1345);0.94±0.02	NA	NA	33%(441/1346);0.15±0.03	NA	35%(455/1311);0.52±0.06	55%(765/1396);0.21±0.00	38%(540/1411);1931.00±96.99	38%(533/1411);3800.00±59.96	NA	82%(428/524);0.63±NA	16%(84/524);0.05±NA	26%(136/524);87.35±NA	94%(495/524);0.12±NA	17%(88/524);0.51±NA	2%(26/1411);156.75100647394353	3%(48/1411);0.01	2%(22/1411);0.22
Xanthomonas_phaseoli	19	57%(777/1358);4.41e-03±2.04e-04	57%(770/1351);5.44e-02±4.18e-03	58%(530/906);8.30e-02±2.32e-03	56%(667/1193);0.61±0.06	48%(650/1345);0.54±0.07	60%(793/1323);0.44±0.06	71%(943/1337);0.37±0.05	79%(1062/1346);0.31±0.04	76%(911/1197);0.61±0.02	7%(96/1311);0.21±0.06	27%(374/1396);0.16±0.01	72%(1013/1411);3399.50±25.48	62%(875/1411);5834.00±173.71	11%(26/242);9.62e-08±8.32e-08	45%(238/524);0.16±0.09	21%(109/524);0.06±0.03	32%(169/524);111.29±81.90	58%(306/524);0.05±0.02	4%(23/524);0.15±0.11	66%(925/1411);1023.3357049557269	64%(898/1411);0.46	71%(1007/1411);4.93
Acinetobacter_calcoaceticus	18	88%(1194/1358);7.25e-03±1.37e-04	95%(1278/1351);1.35e-01±2.88e-03	12%(107/906);5.32e-02±5.54e-04	8%(99/1193);0.40±0.01	11%(145/1345);0.35±0.01	5%(63/1323);0.19±0.01	4%(59/1337);0.14±0.00	5%(65/1346);0.12±0.00	18%(210/1197);0.35±0.00	72%(946/1311);0.81±0.04	51%(713/1396);0.20±0.00	62%(877/1411);2970.50±15.47	60%(848/1411);5706.50±104.85	NA	NA	NA	NA	NA	NA	57%(799/1411);911.6915163772907	87%(1226/1411);0.64	20%(280/1411);1.30
Acinetobacter_fasciculus	18	84%(1144/1358);6.73e-03±1.34e-04	84%(1131/1351);9.67e-02±2.56e-03	40%(360/906);6.97e-02±5.36e-04	52%(615/1193);0.59±0.02	49%(662/1345);0.54±0.02	50%(667/1323);0.39±0.02	52%(693/1337);0.27±0.02	56%(753/1346);0.20±0.01	48%(578/1197);0.46±0.02	99%(1302/1311);1.40±0.09	85%(1182/1396);0.28±0.01	51%(713/1411);2400.50±15.50	62%(876/1411);5839.50±155.22	NA	NA	NA	NA	NA	NA	54%(766/1411);891.8124840593	59%(832/1411);0.44	30%(425/1411);1.75
Agrobacterium_cavarae	18	81%(1106/1358);6.42e-03±8.66e-05	93%(1257/1351);1.26e-01±2.22e-03	9%(78/906);5.08e-02±5.25e-04	2%(25/1193);0.34±0.01	1%(20/1345);0.26±0.01	2%(26/1323);0.17±0.01	4%(52/1337);0.14±0.01	3%(43/1346);0.12±0.01	35%(420/1197);0.41±0.01	79%(1030/1311);0.87±0.02	61%(849/1396);0.22±0.00	76%(1079/1411);3635.50±37.39	78%(1099/1411);7440.00±119.70	NA	NA	NA	NA	NA	NA	49%(687/1411);837.5359098028231	97%(1367/1411);0.77	47%(657/1411);2.70
Alistipes_shahii	18	23%(307/1358);2.10e-03±8.29e-05	29%(394/1351);2.59e-02±9.14e-04	56%(511/906);8.06e-02±7.47e-04	86%(1028/1193);0.77±0.01	72%(970/1345);0.68±0.02	66%(873/1323);0.48±0.02	59%(794/1337);0.30±0.03	26%(347/1346);0.14±0.01	30%(364/1197);0.40±0.03	78%(1022/1311);0.87±0.08	92%(1283/1396);0.32±0.01	33%(463/1411);1763.00±35.03	52%(738/1411);4965.50±132.30	NA	NA	NA	NA	NA	NA	25%(351/1411);632.405924656013	53%(754/1411);0.41	54%(763/1411);3.16
Anaplasma_marginale	18	43%(584/1358);3.55e-03±6.23e-05	18%(242/1351);1.44e-02±2.58e-04	NA	82%(984/1193);0.74±0.02	80%(1079/1345);0.75±0.01	63%(840/1323);0.47±0.01	28%(377/1337);0.21±0.01	34%(459/1346);0.16±0.01	4%(42/1197);0.27±0.01	97%(1278/1311);1.23±0.18	7%(92/1396);0.08±0.01	2%(25/1411);881.50±8.23	1%(13/1411);1127.00±17.30	NA	NA	NA	NA	NA	NA	6%(88/1411);356.7540651872008	29%(413/1411);0.25	15%(206/1411);1.00
Bacillus_A_albus	18	95%(1285/1358);8.94e-03±3.10e-04	81%(1090/1351);9.05e-02±3.91e-03	83%(748/906);1.10e-01±4.15e-03	40%(472/1193);0.55±0.02	45%(599/1345);0.52±0.02	58%(773/1323);0.43±0.02	70%(942/1337);0.37±0.03	82%(1106/1346);0.33±0.03	83%(989/1197);0.66±0.02	20%(267/1311);0.39±0.09	60%(832/1396);0.22±0.01	87%(1228/1411);4339.00±94.59	85%(1196/1411);8308.00±155.90	NA	NA	NA	NA	NA	NA	57%(801/1411);912.3394072210735	54%(763/1411);0.41	73%(1027/1411);5.18
Bacillus_atrophaeus	18	62%(839/1358);4.68e-03±4.97e-04	38%(513/1351);3.38e-02±3.72e-03	94%(850/906);1.39e-01±1.13e-03	10%(117/1193);0.41±0.01	10%(129/1345);0.34±0.01	18%(238/1323);0.26±0.01	22%(289/1337);0.19±0.01	40%(535/1346);0.17±0.01	52%(625/1197);0.47±0.01	21%(269/1311);0.39±0.05	33%(462/1396);0.17±0.00	72%(1016/1411);3405.50±32.84	62%(870/1411);5813.00±74.44	NA	10%(52/524);0.03±NA	93%(489/524);0.95±NA	1%(5/524);34.18±NA	38%(198/524);0.04±NA	44%(228/524);1.39±NA	73%(1029/1411);1157.2061002164357	76%(1067/1411);0.55	94%(1328/1411);18.51
Bacillus_spizizenii	18	91%(1229/1358);7.80e-03±3.38e-04	66%(891/1351);6.46e-02±4.17e-03	87%(786/906);1.17e-01±5.54e-04	23%(276/1193);0.48±0.01	24%(324/1345);0.42±0.01	46%(611/1323);0.37±0.01	63%(844/1337);0.32±0.01	79%(1059/1346);0.31±0.02	85%(1023/1197);0.68±0.02	12%(155/1311);0.29±0.02	21%(290/1396);0.15±0.01	69%(978/1411);3309.50±109.30	57%(806/1411);5496.00±191.98	NA	9%(48/524);0.03±NA	55%(290/524);0.21±NA	6%(31/524);46.78±NA	98%(515/524);0.17±NA	49%(258/524);1.66±NA	75%(1059/1411);1202.7554251114802	70%(993/1411);0.51	88%(1238/1411);10.41
Bacteroides_salyersiae	18	19%(256/1358);1.81e-03±1.79e-04	15%(201/1351);1.11e-02±1.16e-03	NA	87%(1043/1193);0.78±0.03	81%(1091/1345);0.76±0.03	85%(1120/1323);0.66±0.05	87%(1158/1337);0.55±0.07	88%(1180/1346);0.40±0.07	90%(1081/1197);0.74±0.08	17%(218/1311);0.35±0.06	87%(1221/1396);0.29±0.02	59%(836/1411);2797.00±106.53	79%(1109/1411);7517.50±455.44	NA	34%(178/524);0.12±NA	60%(313/524);0.24±NA	69%(364/524);514.08±NA	43%(223/524);0.04±NA	82%(428/524);4.85±NA	59%(829/1411);930.0476965774063	28%(397/1411);0.24	82%(1156/1411);7.70
Blautia_A_sp003471165	18	33%(447/1358);2.81e-03±1.09e-04	30%(408/1351);2.68e-02±9.01e-04	NA	77%(920/1193);0.71±0.01	75%(1006/1345);0.70±0.01	78%(1027/1323);0.57±0.01	71%(944/1337);0.37±0.02	42%(571/1346);0.17±0.02	59%(706/1197);0.51±0.02	94%(1228/1311);1.13±0.09	96%(1341/1396);0.35±0.01	47%(661/1411);2237.00±103.38	71%(1004/1411);6747.00±90.29	NA	NA	NA	NA	NA	NA	60%(843/1411);945.1795783961558	20%(288/1411);0.17	33%(459/1411);1.89
Burkholderia_pyrrocinia	18	95%(1296/1358);9.25e-03±4.29e-04	98%(1321/1351);1.60e-01±7.25e-03	16%(143/906);5.54e-02±1.16e-03	2%(21/1193);0.33±0.03	1%(12/1345);0.25±0.02	6%(82/1323);0.20±0.02	19%(249/1337);0.18±0.02	41%(554/1346);0.17±0.02	65%(780/1197);0.54±0.02	18%(231/1311);0.36±0.04	93%(1301/1396);0.32±0.01	90%(1270/1411);4574.50±83.06	99%(1403/1411);13849.00±367.29	NA	NA	NA	NA	NA	NA	59%(837/1411);939.2444735234674	97%(1374/1411);0.78	77%(1092/1411);6.31
CAG-791_sp900317475	18	12%(162/1358);1.15e-03±1.05e-04	10%(131/1351);6.07e-03±5.50e-04	NA	NA	66%(893/1345);0.64±0.04	60%(790/1323);0.44±0.08	58%(774/1337);0.29±0.08	43%(584/1346);0.17±0.01	NA	52%(685/1311);0.66±0.07	44%(621/1396);0.19±0.01	7%(100/1411);1210.50±22.31	11%(159/1411);2393.00±25.84	NA	94%(494/524);1.19±NA	89%(466/524);0.75±NA	56%(291/524);277.69±NA	7%(38/524);0.01±NA	39%(206/524);1.28±NA	9%(128/1411);425.5429599405686	28%(391/1411);0.23	97%(1364/1411);35.75
Caldicellulosiruptor_bescii	18	NA	NA	NA	NA	NA	NA	NA	NA	NA	NA	1%(10/1396);0.02±0.00	58%(816/1411);2736.00±10.66	20%(284/1411);2872.00±2.88	NA	36%(190/524);0.12±NA	1%(5/524);0.01±NA	82%(432/524);980.16±NA	89%(467/524);0.10±NA	44%(231/524);1.41±NA	68%(964/1411);1066.354714214024	99%(1397/1411);0.85	99%(1397/1411);8714.47
Campylobacter_D_lari_C	18	84%(1145/1358);6.73e-03±6.50e-04	93%(1262/1351);1.28e-01±1.43e-02	18%(162/906);5.65e-02±1.47e-03	21%(247/1193);0.47±0.01	27%(359/1345);0.43±0.01	31%(414/1323);0.31±0.02	44%(593/1337);0.25±0.01	63%(843/1346);0.22±0.01	66%(793/1197);0.55±0.02	41%(536/1311);0.58±0.03	36%(503/1396);0.18±0.01	12%(164/1411);1296.50±3.44	10%(137/1411);2265.00±83.09	NA	NA	NA	NA	NA	NA	55%(777/1411);898.3885055575574	81%(1146/1411);0.59	68%(959/1411);4.39
Comamonas_thiooxydans	18	85%(1151/1358);6.82e-03±3.64e-04	87%(1175/1351);1.04e-01±5.88e-03	34%(310/906);6.62e-02±4.71e-04	19%(228/1193);0.46±0.02	15%(205/1345);0.38±0.02	20%(268/1323);0.27±0.01	32%(422/1337);0.22±0.01	49%(661/1346);0.19±0.01	54%(652/1197);0.48±0.02	24%(311/1311);0.42±0.05	80%(1118/1396);0.26±0.01	79%(1120/1411);3766.00±20.63	88%(1246/1411);8873.50±243.65	NA	NA	NA	NA	NA	NA	54%(759/1411);888.5196953268403	86%(1214/1411);0.63	56%(795/1411);3.34
Cryptobacteroides_sp900317925	18	92%(1256/1358);8.29e-03±2.25e-04	90%(1216/1351);1.14e-01±5.44e-03	44%(397/906);7.30e-02±7.73e-04	77%(923/1193);0.71±0.02	63%(851/1345);0.62±0.01	40%(526/1323);0.34±0.01	34%(450/1337);0.22±0.01	32%(433/1346);0.15±0.00	7%(86/1197);0.31±0.01	94%(1229/1311);1.13±0.11	79%(1105/1396);0.26±0.01	6%(84/1411);1143.50±37.56	19%(274/1411);2846.00±54.23	NA	NA	NA	NA	NA	NA	11%(161/1411);469.8374597161514	61%(867/1411);0.45	6%(80/1411);0.57
Dickeya_dianthicola	18	23%(312/1358);2.12e-03±5.67e-04	21%(285/1351);1.77e-02±5.15e-03	NA	95%(1132/1193);0.88±0.04	89%(1200/1345);0.86±0.04	91%(1200/1323);0.76±0.06	88%(1182/1337);0.58±0.05	84%(1131/1346);0.36±0.04	82%(985/1197);0.65±0.04	32%(413/1311);0.49±0.15	28%(388/1396);0.16±0.02	71%(998/1411);3359.50±106.54	60%(844/1411);5673.00±307.86	NA	61%(319/524);0.29±NA	84%(438/524);0.56±NA	29%(154/524);101.06±NA	54%(283/524);0.05±NA	68%(358/524);3.03±NA	61%(856/1411);954.1920725494109	15%(212/1411);0.12	24%(339/1411);1.43
Dorea_A_longicatena_B	18	62%(847/1358);4.73e-03±3.53e-04	48%(653/1351);4.43e-02±2.82e-03	81%(732/906);1.07e-01±1.27e-03	38%(457/1193);0.54±0.01	47%(638/1345);0.54±0.01	56%(737/1323);0.42±0.01	47%(630/1337);0.26±0.00	25%(333/1346);0.14±0.01	54%(644/1197);0.48±0.01	48%(634/1311);0.63±0.04	98%(1368/1396);0.38±0.02	31%(440/1411);1712.00±8.55	64%(898/1411);5963.00±272.01	NA	NA	NA	NA	NA	NA	32%(449/1411);696.8104834727495	33%(472/1411);0.28	65%(919/1411);4.01
Eubacterium_G_ventriosum	18	46%(630/1358);3.79e-03±1.04e-04	37%(499/1351);3.30e-02±4.21e-04	87%(784/906);1.17e-01±8.26e-04	51%(612/1193);0.59±0.02	55%(735/1345);0.57±0.02	46%(610/1323);0.37±0.02	23%(314/1337);0.19±0.01	32%(425/1346);0.15±0.01	12%(144/1197);0.33±0.01	52%(679/1311);0.66±0.04	94%(1307/1396);0.33±0.01	14%(195/1411);1356.00±93.15	45%(632/1411);4256.50±144.40	NA	NA	NA	NA	NA	NA	17%(241/1411);544.5909117877435	36%(501/1411);0.29	14%(193/1411);0.95
Ferruginibacter_sp002381005	18	15%(201/1358);1.49e-03±3.75e-04	14%(186/1351);1.01e-02±2.49e-03	NA	98%(1167/1193);0.95±0.01	92%(1234/1345);0.90±0.02	86%(1139/1323);0.67±0.04	82%(1097/1337);0.48±0.06	73%(984/1346);0.27±0.03	58%(695/1197);0.50±0.06	55%(727/1311);0.68±0.17	17%(232/1396);0.13±0.01	39%(549/1411);1952.00±136.94	27%(388/1411);3236.50±124.39	NA	59%(310/524);0.27±NA	98%(513/524);1.47±NA	23%(122/524);81.92±NA	31%(161/524);0.03±NA	74%(388/524);3.67±NA	7%(93/1411);373.7618506163223	13%(181/1411);0.10	18%(253/1411);1.20
Fimenecus_sp000432435	18	51%(687/1358);4.06e-03±1.43e-04	40%(537/1351);3.54e-02±1.51e-03	85%(774/906);1.15e-01±1.38e-03	13%(158/1193);0.43±0.02	6%(86/1345);0.31±0.02	1%(19/1323);0.16±0.01	5%(63/1337);0.14±0.01	14%(188/1346);0.13±0.01	13%(155/1197);0.33±0.01	38%(500/1311);0.55±0.05	57%(793/1396);0.21±0.01	19%(270/1411);1454.50±40.38	22%(317/1411);2977.50±94.51	NA	NA	NA	NA	NA	NA	22%(311/1411);605.9251862574648	97%(1369/1411);0.77	53%(751/1411);3.09
Gluconobacter_A_cerinus	18	83%(1125/1358);6.55e-03±2.81e-04	84%(1135/1351);9.81e-02±4.04e-03	36%(329/906);6.74e-02±7.49e-04	2%(23/1193);0.33±0.02	3%(38/1345);0.28±0.02	5%(66/1323);0.19±0.02	7%(98/1337);0.15±0.01	20%(273/1346);0.14±0.01	50%(598/1197);0.46±0.02	54%(711/1311);0.67±0.07	80%(1111/1396);0.26±0.01	50%(700/1411);2354.00±33.82	56%(792/1411);5421.00±169.29	NA	NA	NA	NA	NA	NA	27%(388/1411);653.1053356946572	94%(1323/1411);0.71	48%(682/1411);2.81
Hydrogenovibrio_sp002779995	18	1%(12/1358);9.11e-05±1.00e-05	1%(20/1351);3.07e-04±2.16e-05	NA	NA	NA	NA	NA	NA	NA	63%(822/1311);0.74±0.13	12%(163/1396);0.11±0.00	33%(464/1411);1763.00±23.60	12%(166/1411);2429.00±12.75	26%(62/242);2.86e-07±NA	96%(502/524);1.33±NA	52%(273/524);0.20±NA	17%(89/524);68.11±NA	11%(60/524);0.01±NA	5%(28/524);0.19±NA	16%(223/1411);530.9945236666189	20%(284/1411);0.17	98%(1384/1411);65.24
JACRCG01_sp903852495	18	10%(136/1358);9.70e-04±7.01e-05	12%(157/1351);7.78e-03±7.99e-04	NA	NA	95%(1283/1345);0.95±0.01	95%(1260/1323);0.87±0.04	95%(1276/1337);0.79±0.06	96%(1288/1346);0.68±0.06	NA	NA	64%(898/1396);0.23±0.02	29%(407/1411);1656.00±93.63	39%(549/1411);3870.00±83.04	NA	49%(255/524);0.18±0.18	87%(457/524);0.71±0.04	37%(196/524);127.55±83.74	70%(365/524);0.07±0.01	88%(460/524);7.08±5.47	22%(314/1411);606.8683434331238	9%(129/1411);0.06	15%(210/1411);1.02
Lactobacillus_amylovorus	18	54%(730/1358);4.23e-03±6.94e-04	35%(474/1351);3.12e-02±5.49e-03	92%(833/906);1.32e-01±1.92e-03	70%(835/1193);0.67±0.03	72%(974/1345);0.68±0.03	77%(1025/1323);0.57±0.03	72%(959/1337);0.38±0.01	63%(849/1346);0.22±0.02	68%(816/1197);0.56±0.02	31%(406/1311);0.49±0.07	85%(1181/1396);0.28±0.02	8%(115/1411);1232.50±67.11	31%(441/1411);3389.50±137.11	NA	NA	NA	NA	NA	NA	33%(464/1411);706.40516709459	16%(226/1411);0.13	52%(740/1411);3.03
Mediterraneibacter_torques	18	9%(120/1358);7.97e-04±1.42e-04	7%(94/1351);3.60e-03±8.26e-04	NA	NA	89%(1201/1345);0.86±0.03	91%(1209/1323);0.77±0.04	90%(1199/1337);0.62±0.10	75%(1004/1346);0.28±0.06	89%(1068/1197);0.72±0.12	38%(498/1311);0.55±0.17	83%(1161/1396);0.27±0.02	32%(452/1411);1740.00±24.30	43%(604/1411);4145.50±146.17	NA	91%(477/524);0.95±NA	30%(157/524);0.09±NA	43%(224/524);158.66±NA	79%(414/524);0.08±NA	36%(188/524);1.16±NA	43%(612/1411);798.4790342923096	4%(52/1411);0.02	91%(1277/1411);11.87
Mesorhizobium_sp004022705	18	12%(169/1358);1.22e-03±3.92e-04	19%(255/1351);1.57e-02±4.89e-03	NA	99%(1187/1193);1.00±0.00	99%(1328/1345);1.00±0.00	99%(1314/1323);1.00±0.00	99%(1329/1337);1.00±0.00	99%(1332/1346);0.99±0.00	99%(1190/1197);1.00±0.00	NA	5%(76/1396);0.07±0.01	99%(1394/1411);5713.00±163.14	79%(1110/1411);7517.50±33.39	NA	83%(433/524);0.66±NA	45%(237/524);0.17±NA	54%(285/524);265.89±NA	23%(118/524);0.02±NA	30%(157/524);0.96±NA	78%(1097/1411);1275.6101985794107	8%(108/1411);0.05	15%(213/1411);1.04
Methanococcus_maripaludis	18	99%(1341/1358);1.08e-02±6.40e-04	99%(1335/1351);1.74e-01±1.03e-02	30%(269/906);6.33e-02±1.30e-03	27%(321/1193);0.49±0.02	19%(260/1345);0.40±0.02	20%(269/1323);0.27±0.01	35%(472/1337);0.23±0.01	58%(781/1346);0.21±0.01	52%(619/1197);0.47±0.02	51%(667/1311);0.65±0.20	46%(649/1396);0.19±0.01	24%(339/1411);1553.00±18.04	22%(309/1411);2963.50±62.56	NA	NA	NA	NA	NA	NA	56%(796/1411);910.8852661183271	87%(1227/1411);0.64	56%(796/1411);3.34
Mixta_calida	18	8%(106/1358);6.84e-04±3.91e-05	9%(122/1351);5.44e-03±3.33e-04	NA	NA	81%(1096/1345);0.76±0.02	85%(1131/1323);0.66±0.03	81%(1081/1337);0.46±0.03	68%(919/1346);0.24±0.02	NA	24%(316/1311);0.43±0.09	37%(523/1396);0.18±0.01	63%(882/1411);2985.00±104.36	56%(796/1411);5431.00±120.78	NA	21%(111/524);0.07±NA	57%(300/524);0.23±NA	96%(505/524);3447.46±NA	2%(8/524);0.00±NA	72%(376/524);3.44±NA	93%(1318/1411);2286.1653381297424	18%(258/1411);0.15	90%(1270/1411);11.68
Mycobacterium_immunogenum	18	NA	NA	NA	NA	NA	NA	99%(1330/1337);1.00±0.00	NA	NA	NA	7%(98/1396);0.08±0.02	91%(1285/1411);4666.00±441.39	67%(952/1411);6313.50±172.16	11%(27/242);9.69e-08±NA	19%(98/524);0.06±NA	46%(239/524);0.17±NA	46%(239/524);188.19±NA	94%(494/524);0.12±NA	76%(396/524);3.92±NA	93%(1319/1411);2334.776911359971	10%(139/1411);0.07	91%(1290/1411);12.77
PALSA-747_sp903838295	18	2%(23/1358);1.27e-04±2.08e-05	1%(12/1351);2.23e-04±4.68e-05	NA	NA	NA	NA	NA	NA	NA	NA	3%(36/1396);0.04±0.01	14%(196/1411);1356.50±5.74	2%(29/1411);1552.00±7.70	NA	63%(331/524);0.31±NA	64%(335/524);0.27±NA	10%(53/524);54.87±NA	24%(125/524);0.02±NA	9%(46/524);0.27±NA	2%(22/1411);132.10588757137754	9%(134/1411);0.06	98%(1385/1411);69.29
Phaeobacter_inhibens	18	61%(830/1358);4.65e-03±3.40e-04	63%(856/1351);6.16e-02±5.92e-03	49%(447/906);7.62e-02±1.92e-03	39%(461/1193);0.54±0.02	34%(451/1345);0.47±0.02	29%(390/1323);0.31±0.03	22%(291/1337);0.19±0.02	22%(292/1346);0.14±0.01	20%(243/1197);0.36±0.04	53%(690/1311);0.66±0.12	46%(643/1396);0.19±0.01	70%(990/1411);3339.50±64.34	68%(953/1411);6337.00±144.31	NA	NA	NA	NA	NA	NA	27%(387/1411);652.5059492707842	64%(900/1411);0.47	18%(257/1411);1.22
Pluralibacter_gergoviae	18	27%(368/1358);2.42e-03±2.93e-05	43%(587/1351);3.95e-02±6.54e-04	25%(231/906);6.12e-02±3.29e-04	50%(599/1193);0.59±0.01	40%(538/1345);0.50±0.01	34%(454/1323);0.32±0.01	27%(364/1337);0.20±0.01	39%(523/1346);0.16±0.01	16%(187/1197);0.35±0.01	68%(889/1311);0.78±0.10	60%(842/1396);0.22±0.01	80%(1134/1411);3861.50±33.46	81%(1139/1411);7783.50±227.36	NA	NA	NA	NA	NA	NA	14%(201/1411);509.0717890283912	68%(956/1411);0.49	40%(567/1411);2.34
Providencia_alcalifaciens	18	17%(233/1358);1.71e-03±1.04e-04	21%(278/1351);1.72e-02±1.11e-03	NA	74%(881/1193);0.69±0.02	76%(1018/1345);0.71±0.02	76%(1004/1323);0.55±0.02	57%(767/1337);0.29±0.03	38%(510/1346);0.16±0.02	33%(391/1197);0.41±0.03	47%(611/1311);0.62±0.06	54%(754/1396);0.21±0.01	64%(900/1411);3052.00±22.71	63%(894/1411);5942.00±199.08	NA	NA	NA	NA	NA	NA	24%(334/1411);620.3152096446777	16%(232/1411);0.13	22%(316/1411);1.39
Pseudoflavonifractor_sp014287675	18	NA	NA	NA	99%(1179/1193);0.99±0.00	97%(1311/1345);0.98±0.00	98%(1297/1323);0.98±0.01	98%(1309/1337);0.96±0.02	98%(1318/1346);0.91±0.03	98%(1175/1197);0.97±0.01	NA	3%(35/1396);0.04±0.00	65%(919/1411);3117.00±33.85	38%(536/1411);3811.50±108.36	NA	28%(149/524);0.10±NA	62%(326/524);0.26±NA	32%(167/524);110.53±NA	27%(144/524);0.03±NA	28%(145/524);0.86±NA	72%(1015/1411);1140.179972080937	8%(115/1411);0.05	58%(823/1411);3.43
Pseudomonas_E_brassicacearum	18	15%(206/1358);1.52e-03±6.36e-04	NA	NA	91%(1086/1193);0.82±0.01	83%(1111/1345);0.78±0.02	85%(1121/1323);0.66±0.06	84%(1123/1337);0.51±0.16	NA	80%(957/1197);0.63±0.18	NA	17%(231/1396);0.13±0.01	95%(1339/1411);5069.00±169.65	83%(1174/1411);7988.50±219.42	NA	NA	NA	NA	NA	NA	83%(1167/1411);1436.4048295371583	23%(331/1411);0.20	49%(688/1411);2.83
Rahnella_aceris	18	17%(228/1358);1.67e-03±1.11e-04	25%(337/1351);2.15e-02±1.74e-03	NA	70%(834/1193);0.67±0.02	64%(859/1345);0.62±0.02	52%(693/1323);0.40±0.02	52%(690/1337);0.27±0.01	52%(696/1346);0.19±0.02	30%(360/1197);0.40±0.01	46%(608/1311);0.62±0.04	31%(432/1396);0.17±0.01	85%(1202/1411);4199.00±22.66	76%(1073/1411);7253.00±135.40	NA	NA	NA	NA	NA	NA	11%(154/1411);460.6219378667419	42%(594/1411);0.34	29%(403/1411);1.65
Rhodococcus_opacus	18	79%(1075/1358);6.18e-03±3.29e-04	82%(1106/1351);9.41e-02±5.89e-03	44%(400/906);7.32e-02±1.77e-03	27%(328/1193);0.50±0.04	22%(298/1345);0.41±0.04	39%(522/1323);0.34±0.03	58%(771/1337);0.29±0.03	70%(946/1346);0.25±0.03	71%(846/1197);0.58±0.01	11%(144/1311);0.28±0.03	97%(1353/1396);0.36±0.02	96%(1351/1411);5182.00±60.81	100%(1408/1411);17992.50±806.11	NA	NA	NA	NA	NA	NA	77%(1089/1411);1256.1124122720469	69%(972/1411);0.50	88%(1245/1411);10.59
Rhodoferax_sp903845935	18	12%(164/1358);1.16e-03±5.24e-05	15%(200/1351);1.11e-02±4.31e-04	NA	97%(1156/1193);0.92±0.01	92%(1231/1345);0.89±0.01	89%(1184/1323);0.73±0.01	79%(1053/1337);0.44±0.02	59%(797/1346);0.21±0.03	51%(608/1197);0.47±0.03	21%(272/1311);0.40±0.02	21%(299/1396);0.15±0.01	60%(841/1411);2810.50±139.38	49%(688/1411);4635.50±47.69	NA	NA	NA	NA	NA	NA	8%(106/1411);393.71293568022446	9%(131/1411);0.06	11%(159/1411);0.84
Rothia_sp001808955	18	96%(1305/1358);9.56e-03±1.33e-04	92%(1245/1351);1.23e-01±1.81e-03	52%(467/906);7.75e-02±8.63e-04	35%(412/1193);0.53±0.01	28%(379/1345);0.44±0.01	25%(327/1323);0.29±0.01	16%(216/1337);0.17±0.01	8%(112/1346);0.12±0.00	12%(146/1197);0.33±0.01	94%(1238/1311);1.15±0.07	14%(202/1396);0.13±0.00	22%(309/1411);1506.50±17.88	10%(142/1411);2281.00±30.63	NA	NA	NA	NA	NA	NA	45%(641/1411);814.2958096719038	77%(1092/1411);0.56	48%(680/1411);2.81
Ruminococcus_E_sp900316555	18	42%(577/1358);3.53e-03±5.26e-04	65%(880/1351);6.36e-02±1.03e-02	13%(114/906);5.36e-02±9.49e-04	79%(938/1193);0.72±0.02	64%(855/1345);0.62±0.02	55%(722/1323);0.41±0.02	61%(809/1337);0.30±0.03	70%(947/1346);0.25±0.03	36%(425/1197);0.42±0.03	64%(834/1311);0.75±0.04	75%(1051/1396);0.25±0.01	1%(19/1411);860.50±44.12	11%(161/1411);2408.00±47.57	NA	84%(442/524);0.74±NA	90%(472/524);0.79±NA	22%(116/524);78.93±NA	47%(248/524);0.04±NA	64%(334/524);2.58±NA	63%(894/1411);994.4188120849573	49%(690/1411);0.38	25%(352/1411);1.47
Saccharolobus_islandicus	18	35%(469/1358);2.94e-03±3.60e-04	17%(223/1351);1.35e-02±1.66e-03	NA	47%(566/1193);0.58±0.03	54%(726/1345);0.57±0.03	68%(895/1323);0.49±0.03	75%(1003/1337);0.40±0.03	78%(1051/1346);0.30±0.02	86%(1029/1197);0.69±0.02	8%(111/1311);0.23±0.08	76%(1054/1396);0.25±0.02	45%(636/1411);2157.50±72.50	51%(719/1411);4813.50±267.57	NA	86%(453/524);0.80±NA	79%(412/524);0.44±NA	91%(476/524);1765.18±NA	9%(49/524);0.01±NA	78%(411/524);4.38±NA	85%(1197/1411);1518.326629337072	30%(426/1411);0.25	92%(1292/1411);13.15
Shewanella_xiamenensis	18	69%(936/1358);5.26e-03±1.40e-04	72%(969/1351);7.20e-02±2.06e-03	44%(398/906);7.30e-02±3.37e-04	54%(648/1193);0.60±0.01	51%(689/1345);0.55±0.01	44%(577/1323);0.36±0.02	37%(495/1337);0.23±0.02	27%(360/1346);0.14±0.01	24%(289/1197);0.38±0.03	78%(1023/1311);0.87±0.03	43%(598/1396);0.19±0.01	73%(1024/1411);3441.50±12.10	71%(999/1411);6714.00±180.44	NA	NA	NA	NA	NA	NA	40%(570/1411);767.083499691882	50%(710/1411);0.39	11%(150/1411);0.81
Streptococcus_infantarius	18	94%(1283/1358);8.81e-03±4.22e-04	91%(1223/1351);1.16e-01±1.32e-02	82%(744/906);1.09e-01±6.66e-03	46%(548/1193);0.57±0.03	48%(641/1345);0.54±0.04	47%(623/1323);0.38±0.04	47%(633/1337);0.26±0.04	54%(732/1346);0.20±0.04	46%(550/1197);0.45±0.03	28%(361/1311);0.45±0.13	81%(1127/1396);0.26±0.02	16%(232/1411);1406.00±10.89	31%(436/1411);3373.50±200.20	NA	NA	NA	NA	NA	NA	95%(1335/1411);2529.158290640014	62%(878/1411);0.46	1%(9/1411);0.16
Streptococcus_parasanguinis	18	89%(1214/1358);7.52e-03±3.22e-04	85%(1146/1351);9.93e-02±5.92e-03	50%(450/906);7.64e-02±1.08e-03	35%(413/1193);0.53±0.00	33%(438/1345);0.46±0.00	34%(449/1323);0.32±0.01	33%(446/1337);0.22±0.00	27%(357/1346);0.14±0.00	40%(480/1197);0.43±0.01	88%(1149/1311);1.00±0.02	64%(897/1396);0.23±0.01	19%(265/1411);1452.00±18.28	28%(389/1411);3237.00±103.05	NA	NA	NA	NA	NA	NA	58%(822/1411);925.3918958849587	69%(967/1411);0.50	28%(396/1411);1.63
Streptomyces_lunaelactis	18	27%(360/1358);2.38e-03±3.01e-04	27%(360/1351);2.33e-02±3.11e-03	77%(695/906);1.01e-01±6.36e-04	85%(1019/1193);0.76±0.02	69%(924/1345);0.66±0.03	76%(1007/1323);0.56±0.03	78%(1048/1337);0.44±0.03	85%(1138/1346);0.36±0.02	70%(837/1197);0.57±0.02	11%(138/1311);0.27±0.06	42%(581/1396);0.18±0.02	96%(1356/1411);5206.00±52.10	94%(1328/1411);9874.00±87.08	NA	NA	NA	NA	NA	NA	66%(933/1411);1037.2495867773684	39%(555/1411);0.32	88%(1237/1411);10.37
Streptomyces_parvus	18	77%(1042/1358);5.96e-03±4.36e-04	89%(1201/1351);1.10e-01±6.88e-03	17%(156/906);5.61e-02±1.40e-03	15%(180/1193);0.44±0.02	7%(99/1345);0.32±0.02	12%(155/1323);0.23±0.02	22%(300/1337);0.19±0.01	40%(545/1346);0.17±0.01	37%(445/1197);0.42±0.00	16%(210/1311);0.34±0.03	84%(1166/1396);0.27±0.01	91%(1284/1411);4659.00±218.42	99%(1394/1411);11841.00±321.49	NA	NA	NA	NA	NA	NA	88%(1248/1411);1703.3135949426674	92%(1297/1411);0.69	59%(835/1411);3.48
Sulfitobacter_geojensis	18	NA	NA	NA	99%(1183/1193);1.00±0.12	99%(1338/1345);1.00±0.16	100%(1323/1323);1.00±0.21	100%(1336/1337);1.00±0.22	100%(1346/1346);1.00±0.22	99%(1186/1197);1.00±0.13	NA	NA	76%(1070/1411);3610.00±283.58	45%(637/1411);4315.50±162.14	NA	62%(324/524);0.29±NA	48%(254/524);0.18±NA	71%(372/524);570.77±NA	58%(305/524);0.05±NA	81%(423/524);4.73±NA	97%(1373/1411);4922.561763646037	21%(290/1411);0.17	51%(715/1411);2.93
Thiodiazotropha_endolucinida	18	69%(937/1358);5.27e-03±4.54e-04	64%(860/1351);6.20e-02±4.50e-03	61%(554/906);8.51e-02±2.15e-03	23%(272/1193);0.48±0.03	22%(292/1345);0.41±0.03	32%(425/1323);0.31±0.01	45%(602/1337);0.25±0.02	56%(759/1346);0.20±0.02	59%(704/1197);0.51±0.02	39%(505/1311);0.56±0.04	37%(516/1396);0.18±0.01	58%(825/1411);2764.00±108.99	58%(819/1411);5549.50±66.02	NA	NA	NA	NA	NA	NA	23%(330/1411);618.000763616756	74%(1040/1411);0.53	76%(1078/1411);5.93
Turicibacter_sanguinis	18	10%(142/1358);1.04e-03±7.59e-05	9%(124/1351);5.51e-03±5.82e-04	NA	NA	82%(1108/1345);0.77±0.02	85%(1129/1323);0.66±0.03	80%(1072/1337);0.45±0.03	33%(438/1346);0.15±0.04	NA	42%(554/1311);0.59±0.04	13%(177/1396);0.12±0.01	50%(709/1411);2395.50±55.28	34%(485/1411);3574.00±123.29	NA	NA	NA	NA	NA	NA	71%(999/1411);1109.2216386957177	13%(177/1411);0.09	30%(427/1411);1.75
UBA953_sp903855995	18	6%(87/1358);5.46e-04±6.31e-05	8%(111/1351);4.75e-03±7.37e-04	NA	NA	91%(1228/1345);0.89±0.02	93%(1227/1323);0.79±0.03	85%(1139/1337);0.52±0.08	33%(443/1346);0.15±0.02	NA	8%(99/1311);0.21±0.05	16%(227/1396);0.13±0.01	28%(393/1411);1636.00±19.75	12%(169/1411);2433.00±28.25	NA	65%(339/524);0.32±NA	41%(213/524);0.14±NA	34%(177/524);115.25±NA	87%(456/524);0.09±NA	45%(236/524);1.45±NA	52%(734/1411);872.6766855547664	5%(76/1411);0.02	2%(25/1411);0.24
Acetatifactor_sp900066565	17	66%(898/1358);4.99e-03±2.40e-04	50%(676/1351);4.65e-02±2.56e-03	81%(736/906);1.08e-01±1.34e-03	74%(878/1193);0.69±0.00	70%(935/1345);0.66±0.00	61%(811/1323);0.45±0.01	42%(557/1337);0.24±0.01	32%(437/1346);0.15±0.01	14%(166/1197);0.34±0.02	87%(1136/1311);0.98±0.04	94%(1310/1396);0.33±0.01	32%(446/1411);1729.00±63.71	59%(826/1411);5579.00±223.07	NA	NA	NA	NA	NA	NA	36%(515/1411);736.4893617559944	29%(406/1411);0.24	2%(28/1411);0.28
Acidithiobacillus_thiooxidans	17	67%(914/1358);5.13e-03±3.35e-04	41%(557/1351);3.69e-02±2.70e-03	94%(851/906);1.39e-01±1.42e-03	69%(819/1193);0.66±0.03	63%(848/1345);0.62±0.03	55%(732/1323);0.42±0.03	56%(750/1337);0.29±0.02	58%(780/1346);0.21±0.03	42%(498/1197);0.43±0.02	74%(976/1311);0.83±0.05	99%(1387/1396);0.42±0.00	39%(552/1411);1954.00±18.16	77%(1093/1411);7402.00±204.71	NA	NA	NA	NA	NA	NA	24%(338/1411);621.4822172381151	45%(629/1411);0.36	16%(224/1411);1.09
Balneola_sp002364085	17	40%(546/1358);3.35e-03±2.64e-04	45%(613/1351);4.12e-02±3.21e-03	58%(524/906);8.18e-02±1.17e-03	99%(1186/1193);1.00±0.00	99%(1330/1345);1.00±0.00	99%(1312/1323);1.00±0.00	99%(1317/1337);0.99±0.00	99%(1330/1346);0.99±0.00	99%(1191/1197);1.00±0.00	NA	9%(125/1396);0.09±0.03	52%(733/1411);2447.00±4.39	27%(384/1411);3226.00±4.40	NA	43%(226/524);0.15±NA	36%(189/524);0.12±NA	43%(227/524);162.58±NA	65%(341/524);0.06±NA	35%(183/524);1.13±NA	49%(690/1411);839.4396935173883	14%(196/1411);0.11	10%(136/1411);0.76
Bartonella_henselae	17	29%(396/1358);2.57e-03±3.44e-04	14%(188/1351);1.03e-02±1.38e-03	NA	86%(1024/1193);0.77±0.02	82%(1106/1345);0.77±0.02	83%(1100/1323);0.64±0.02	83%(1111/1337);0.49±0.03	83%(1117/1346);0.34±0.03	79%(943/1197);0.63±0.01	30%(389/1311);0.48±0.17	11%(151/1396);0.11±0.01	13%(190/1411);1351.50±29.38	5%(67/1411);1841.50±7.94	NA	27%(139/524);0.09±NA	83%(434/524);0.54±NA	89%(467/524);1481.66±NA	10%(51/524);0.01±NA	89%(468/524);7.71±NA	11%(157/1411);461.8191673940343	20%(276/1411);0.16	94%(1329/1411);19.01
Bordetella_hinzii	17	10%(137/1358);9.87e-04±3.09e-05	15%(207/1351);1.21e-02±2.36e-04	NA	88%(1048/1193);0.79±0.01	81%(1086/1345);0.75±0.01	88%(1164/1323);0.70±0.01	91%(1215/1337);0.65±0.02	84%(1125/1346);0.35±0.03	94%(1123/1197);0.81±0.02	43%(566/1311);0.60±0.04	9%(127/1396);0.10±0.01	83%(1177/1411);4053.00±13.79	59%(838/1411);5655.50±156.27	NA	NA	NA	NA	NA	NA	91%(1290/1411);1964.007937812041	29%(404/1411);0.24	96%(1348/1411);24.62
Burkholderia_anthina	17	94%(1275/1358);8.60e-03±5.34e-04	97%(1307/1351);1.51e-01±1.04e-02	NA	3%(35/1193);0.35±0.04	5%(62/1345);0.29±0.04	17%(224/1323);0.25±0.04	40%(541/1337);0.24±0.04	65%(879/1346);0.23±0.04	85%(1012/1197);0.67±0.03	8%(109/1311);0.23±0.07	93%(1305/1396);0.33±0.02	90%(1265/1411);4557.50±138.52	99%(1402/1411);13779.00±514.27	NA	NA	NA	NA	NA	NA	78%(1103/1411);1285.7063660666572	92%(1304/1411);0.69	86%(1216/1411);9.57
CAG-127_sp900319515	17	61%(832/1358);4.66e-03±7.45e-04	57%(768/1351);5.43e-02±9.29e-03	61%(550/906);8.47e-02±8.40e-04	72%(864/1193);0.68±0.03	66%(885/1345);0.64±0.03	61%(803/1323);0.45±0.03	54%(723/1337);0.28±0.01	65%(875/1346);0.23±0.02	37%(443/1197);0.42±0.02	63%(825/1311);0.74±0.07	86%(1204/1396);0.28±0.02	33%(459/1411);1757.00±152.70	50%(709/1411);4756.00±299.28	NA	NA	NA	NA	NA	NA	64%(910/1411);1005.5056845741384	33%(469/1411);0.28	3%(38/1411);0.30
Campylobacter_A_concisus_F	17	99%(1348/1358);1.16e-02±1.90e-04	96%(1293/1351);1.42e-01±1.92e-03	NA	10%(125/1193);0.41±0.01	4%(52/1345);0.29±0.01	1%(18/1323);0.16±0.01	1%(19/1337);0.13±0.01	11%(151/1346);0.13±0.01	13%(161/1197);0.33±0.01	88%(1160/1311);1.01±0.05	45%(633/1396);0.19±0.01	24%(345/1411);1561.00±70.84	18%(253/1411);2756.50±31.75	NA	NA	NA	NA	NA	NA	62%(880/1411);980.9692248338848	99%(1390/1411);0.82	49%(696/1411);2.85
Carnobacterium_maltaromaticum	17	38%(522/1358);3.24e-03±6.04e-04	44%(598/1351);4.03e-02±9.20e-03	57%(513/906);8.07e-02±1.96e-03	26%(311/1193);0.49±0.05	35%(465/1345);0.47±0.05	44%(579/1323);0.36±0.05	55%(729/1337);0.28±0.06	67%(903/1346);0.24±0.06	72%(856/1197);0.58±0.11	22%(288/1311);0.41±0.11	78%(1088/1396);0.26±0.01	48%(677/1411);2271.00±129.95	61%(864/1411);5788.50±293.13	NA	65%(340/524);0.33±NA	8%(43/524);0.02±NA	67%(350/524);451.59±NA	43%(224/524);0.04±NA	11%(57/524);0.34±NA	31%(437/1411);685.5267722178855	53%(752/1411);0.41	87%(1227/1411);9.89
Chlorobium_sp903843305	17	53%(722/1358);4.21e-03±6.01e-04	35%(469/1351);3.09e-02±4.38e-03	93%(841/906);1.35e-01±7.39e-04	93%(1112/1193);0.85±0.04	86%(1163/1345);0.83±0.04	91%(1202/1323);0.76±0.05	92%(1226/1337);0.68±0.07	95%(1272/1346);0.60±0.09	93%(1116/1197);0.80±0.04	2%(32/1311);0.05±0.01	53%(735/1396);0.20±0.02	26%(361/1411);1586.00±59.62	29%(405/1411);3284.50±96.07	NA	40%(212/524);0.14±NA	97%(509/524);1.33±NA	27%(142/524);92.84±NA	75%(393/524);0.07±NA	90%(474/524);8.18±NA	72%(1017/1411);1142.948746243074	31%(439/1411);0.26	60%(847/1411);3.54
Chromobacterium_violaceum	17	36%(483/1358);3.00e-03±8.43e-05	57%(773/1351);5.47e-02±1.23e-03	15%(132/906);5.47e-02±4.41e-04	49%(581/1193);0.58±0.01	29%(386/1345);0.45±0.01	21%(274/1323);0.27±0.01	15%(205/1337);0.17±0.00	7%(91/1346);0.12±0.01	6%(74/1197);0.30±0.01	43%(564/1311);0.59±0.03	25%(346/1396);0.15±0.01	77%(1083/1411);3652.50±52.73	66%(936/1411);6229.50±200.42	NA	NA	NA	NA	NA	NA	19%(275/1411);578.2890256656158	80%(1127/1411);0.58	60%(851/1411);3.56
Citrobacter_europaeus	17	15%(199/1358);1.48e-03±1.44e-05	20%(273/1351);1.68e-02±1.90e-04	NA	69%(822/1193);0.66±0.02	63%(846/1345);0.62±0.02	52%(684/1323);0.40±0.04	25%(336/1337);0.20±0.03	5%(67/1346);0.12±0.01	6%(76/1197);0.30±0.04	86%(1129/1311);0.97±0.03	34%(468/1396);0.17±0.00	85%(1196/1411);4169.00±17.09	82%(1150/1411);7824.00±196.49	NA	NA	NA	NA	NA	NA	7%(95/1411);377.5297428541723	38%(530/1411);0.31	30%(421/1411);1.71
Clostridium_S_acetobutylicum	17	NA	NA	NA	100%(1188/1193);1.00±0.00	99%(1326/1345);1.00±0.00	98%(1301/1323);0.99±0.00	NA	NA	NA	NA	4%(51/1396);0.05±0.02	67%(946/1411);3205.50±322.53	42%(589/1411);4051.50±77.06	NA	21%(108/524);0.07±NA	48%(253/524);0.18±NA	30%(156/524);103.21±NA	25%(132/524);0.02±NA	13%(69/524);0.39±NA	96%(1351/1411);3140.520890128867	11%(158/1411);0.08	91%(1288/1411);12.75
Coprococcus_sp900066115	17	57%(772/1358);4.40e-03±1.48e-04	41%(560/1351);3.72e-02±1.47e-03	87%(785/906);1.17e-01±3.11e-03	62%(735/1193);0.63±0.02	62%(834/1345);0.61±0.02	63%(833/1323);0.46±0.02	60%(800/1337);0.30±0.02	47%(638/1346);0.18±0.01	48%(577/1197);0.46±0.03	79%(1038/1311);0.88±0.06	82%(1142/1396);0.27±0.01	27%(388/1411);1628.00±103.48	43%(608/1411);4169.00±170.08	NA	NA	NA	NA	NA	NA	18%(258/1411);568.9335477519869	41%(577/1411);0.33	35%(495/1411);2.00
Curtobacterium_sp003234365	17	83%(1126/1358);6.56e-03±4.21e-04	97%(1313/1351);1.54e-01±9.58e-03	3%(23/906);4.29e-02±4.48e-04	19%(232/1193);0.46±0.02	10%(128/1345);0.34±0.01	9%(119/1323);0.22±0.01	14%(192/1337);0.17±0.01	22%(291/1346);0.14±0.00	23%(274/1197);0.37±0.01	45%(595/1311);0.61±0.01	68%(943/1396);0.23±0.01	61%(860/1411);2897.00±36.00	65%(924/1411);6133.00±165.02	NA	NA	NA	NA	NA	NA	63%(889/1411);989.4694274868027	90%(1271/1411);0.67	44%(627/1411);2.59
Cutibacterium_avidum	17	91%(1233/1358);7.86e-03±5.96e-04	76%(1024/1351);8.01e-02±6.87e-03	77%(701/906);1.02e-01±1.50e-03	62%(745/1193);0.63±0.05	61%(818/1345);0.61±0.05	71%(934/1323);0.51±0.05	72%(968/1337);0.39±0.05	77%(1039/1346);0.30±0.04	78%(936/1197);0.62±0.04	41%(543/1311);0.58±0.04	57%(797/1396);0.21±0.02	36%(503/1411);1845.00±12.96	32%(454/1411);3459.00±157.48	NA	NA	NA	NA	NA	NA	69%(973/1411);1076.6392151315633	50%(708/1411);0.39	73%(1023/1411);5.13
Dolichospermum_sp000312705	17	88%(1196/1358);7.29e-03±2.76e-04	59%(800/1351);5.68e-02±1.93e-03	91%(825/906);1.28e-01±5.48e-04	56%(665/1193);0.61±0.02	42%(569/1345);0.51±0.02	21%(284/1323);0.27±0.02	13%(175/1337);0.16±0.01	20%(268/1346);0.13±0.01	2%(24/1197);0.26±0.01	85%(1115/1311);0.96±0.06	99%(1378/1396);0.40±0.02	55%(770/1411);2560.50±122.86	94%(1330/1411);9919.50±486.14	NA	NA	NA	NA	NA	NA	9%(133/1411);429.18894232184425	61%(862/1411);0.45	18%(252/1411);1.20
Enterobacter_asburiae	17	42%(575/1358);3.51e-03±1.38e-04	67%(907/1351);6.62e-02±7.15e-03	12%(111/906);5.34e-02±1.48e-03	37%(440/1193);0.53±0.03	25%(334/1345);0.43±0.03	18%(240/1323);0.26±0.03	28%(373/1337);0.21±0.03	49%(656/1346);0.19±0.03	26%(317/1197);0.38±0.02	35%(457/1311);0.52±0.03	39%(539/1396);0.18±0.01	72%(1012/1411);3399.00±97.93	72%(1017/1411);6804.50±327.73	NA	NA	NA	NA	NA	NA	71%(1005/1411);1119.7602930676037	85%(1199/1411);0.62	30%(428/1411);1.75
Flavimaricola_sp004000435	17	NA	NA	NA	NA	NA	NA	NA	NA	NA	NA	1%(7/1396);0.01±0.00	89%(1254/1411);4491.50±31.86	48%(680/1411);4573.50±2.51	NA	3%(17/524);0.01±NA	35%(185/524);0.11±NA	59%(311/524);312.73±NA	81%(427/524);0.08±NA	65%(339/524);2.68±NA	64%(900/1411);999.1095190871222	0%(4/1411);0.00	1%(8/1411);0.14
Fusobacterium_A_sp018205345	17	6%(79/1358);5.00e-04±0.00e+00	8%(106/1351);4.35e-03±6.18e-05	NA	NA	99%(1337/1345);1.00±0.00	99%(1305/1323);1.00±0.00	99%(1325/1337);1.00±0.00	99%(1338/1346);1.00±0.00	NA	0%(6/1311);0.00±0.00	5%(72/1396);0.07±0.01	39%(550/1411);1953.50±6.73	11%(162/1411);2409.00±0.35	NA	4%(20/524);0.01±NA	75%(393/524);0.38±NA	94%(493/524);2171.87±NA	3%(18/524);0.01±NA	93%(485/524);9.70±NA	95%(1336/1411);2534.096340923606	2%(32/1411);0.01	23%(321/1411);1.40
Geothrix_sp903913215	17	14%(195/1358);1.45e-03±5.10e-04	27%(362/1351);2.34e-02±8.25e-03	26%(240/906);6.16e-02±4.64e-04	96%(1150/1193);0.91±0.03	90%(1214/1345);0.88±0.03	94%(1250/1323);0.84±0.04	96%(1280/1337);0.80±0.04	95%(1284/1346);0.66±0.02	97%(1156/1197);0.88±0.01	14%(182/1311);0.31±0.14	20%(285/1396);0.14±0.02	54%(766/1411);2548.00±70.09	42%(591/1411);4063.00±121.02	94%(227/242);1.93e-05±NA	71%(373/524);0.40±NA	91%(479/524);0.84±NA	38%(199/524);129.52±NA	60%(313/524);0.05±NA	85%(444/524);5.82±NA	94%(1327/1411);2435.261412639478	11%(160/1411);0.08	66%(936/1411);4.17
Haemophilus_haemolyticus_I	17	95%(1290/1358);9.04e-03±1.24e-04	97%(1309/1351);1.52e-01±2.75e-03	NA	9%(103/1193);0.41±0.01	16%(210/1345);0.38±0.01	14%(191/1323);0.24±0.01	20%(268/1337);0.18±0.01	33%(442/1346);0.15±0.01	38%(458/1197);0.43±0.01	76%(1001/1311);0.85±0.03	72%(999/1396);0.24±0.01	19%(262/1411);1446.00±1.55	23%(328/1411);3003.00±6.16	NA	NA	NA	NA	NA	NA	15%(209/1411);514.3208017015038	91%(1286/1411);0.68	35%(498/1411);2.01
Helicobacter_E_felis	17	88%(1191/1358);7.22e-03±2.85e-04	64%(866/1351);6.22e-02±2.63e-03	86%(775/906);1.15e-01±1.07e-03	69%(821/1193);0.66±0.02	54%(724/1345);0.57±0.03	15%(198/1323);0.25±0.03	10%(133/1337);0.16±0.02	22%(294/1346);0.14±0.02	1%(16/1197);0.24±0.03	93%(1221/1311);1.12±0.12	17%(237/1396);0.13±0.01	12%(172/1411);1315.50±7.50	6%(79/1411);1912.00±42.69	NA	NA	NA	NA	NA	NA	5%(75/1411);337.4314294115026	73%(1023/1411);0.53	13%(186/1411);0.94
Intestinibaculum_porci	17	36%(488/1358);3.03e-03±3.01e-04	33%(441/1351);2.88e-02±2.40e-03	80%(725/906);1.06e-01±2.64e-03	67%(796/1193);0.66±0.02	53%(712/1345);0.56±0.02	32%(419/1323);0.31±0.02	21%(277/1337);0.18±0.01	28%(374/1346);0.14±0.01	5%(57/1197);0.29±0.02	81%(1057/1311);0.90±0.03	50%(693/1396);0.20±0.01	28%(390/1411);1630.00±22.10	31%(434/1411);3365.00±271.23	NA	NA	NA	NA	NA	NA	6%(83/1411);348.78922878218816	61%(861/1411);0.45	43%(613/1411);2.49
Lysinibacillus_sphaericus_A	17	12%(163/1358);1.15e-03±2.89e-05	11%(152/1351);7.41e-03±2.13e-04	NA	79%(942/1193);0.72±0.02	73%(980/1345);0.68±0.01	78%(1032/1323);0.58±0.01	82%(1102/1337);0.48±0.02	78%(1044/1346);0.30±0.02	85%(1022/1197);0.68±0.02	62%(811/1311);0.74±0.09	36%(505/1396);0.18±0.00	78%(1101/1411);3703.00±45.54	71%(1002/1411);6737.50±173.16	NA	15%(81/524);0.05±NA	91%(475/524);0.81±NA	40%(212/524);145.25±NA	13%(69/524);0.02±NA	61%(319/524);2.40±NA	79%(1117/1411);1320.7446978108953	18%(248/1411);0.15	90%(1268/1411);11.68
Mesorhizobium_mediterraneum_A	17	74%(1007/1358);5.76e-03±8.25e-05	68%(918/1351);6.73e-02±1.38e-03	62%(564/906);8.55e-02±3.26e-04	60%(715/1193);0.62±0.01	46%(614/1345);0.53±0.02	46%(604/1323);0.37±0.01	40%(534/1337);0.24±0.01	25%(330/1346);0.14±0.01	25%(299/1197);0.38±0.01	92%(1204/1311);1.07±0.07	30%(416/1396);0.16±0.00	97%(1362/1411);5344.00±39.25	90%(1263/1411);9107.00±110.14	NA	NA	NA	NA	NA	NA	40%(565/1411);763.9552197937829	53%(742/1411);0.41	40%(570/1411);2.34
Methylopumilus_A_sp903953055	17	20%(265/1358);1.87e-03±9.46e-05	22%(291/1351);1.83e-02±8.41e-04	NA	NA	76%(1017/1345);0.71±0.04	81%(1066/1323);0.61±0.05	84%(1121/1337);0.50±0.06	76%(1029/1346);0.29±0.05	NA	34%(452/1311);0.52±0.06	37%(520/1396);0.18±0.01	2%(35/1411);948.50±23.83	4%(61/1411);1824.00±5.10	NA	87%(457/524);0.81±NA	90%(469/524);0.78±NA	31%(162/524);106.76±NA	25%(130/524);0.02±NA	53%(279/524);1.84±NA	79%(1113/1411);1313.1065249226888	17%(234/1411);0.13	78%(1101/1411);6.45
Micromonospora_chalcea	17	92%(1244/1358);8.04e-03±1.14e-03	98%(1323/1351);1.64e-01±2.25e-02	6%(50/906);4.84e-02±1.70e-03	29%(343/1193);0.50±0.05	12%(156/1345);0.36±0.04	23%(302/1323);0.28±0.04	47%(625/1337);0.26±0.04	69%(930/1346);0.25±0.04	60%(719/1197);0.51±0.03	24%(320/1311);0.43±0.12	47%(655/1396);0.19±0.01	91%(1290/1411);4685.50±61.63	89%(1256/1411);9006.00±237.84	NA	NA	NA	NA	NA	NA	82%(1152/1411);1403.879168140044	90%(1264/1411);0.66	75%(1053/1411);5.49
Microthrix_parvicella	17	9%(123/1358);8.30e-04±1.18e-04	9%(128/1351);5.83e-03±9.00e-04	NA	97%(1153/1193);0.92±0.01	90%(1217/1345);0.88±0.02	93%(1224/1323);0.78±0.03	91%(1223/1337);0.67±0.05	88%(1189/1346);0.41±0.05	89%(1071/1197);0.73±0.04	31%(411/1311);0.49±0.05	38%(530/1396);0.18±0.01	53%(742/1411);2472.00±40.27	50%(712/1411);4779.50±174.03	NA	93%(487/524);1.05±NA	71%(372/524);0.34±NA	20%(106/524);72.59±NA	22%(117/524);0.02±NA	21%(109/524);0.61±NA	74%(1043/1411);1173.8385367641365	14%(204/1411);0.11	21%(303/1411);1.35
Mobiluncus_mulieris	17	54%(727/1358);4.22e-03±3.93e-04	27%(367/1351);2.37e-02±2.33e-03	98%(887/906);1.76e-01±1.68e-03	81%(966/1193);0.73±0.02	66%(887/1345);0.64±0.02	45%(598/1323);0.37±0.03	46%(610/1337);0.26±0.03	54%(723/1346);0.20±0.00	23%(278/1197);0.37±0.02	98%(1284/1311);1.26±0.14	61%(853/1396);0.22±0.02	26%(367/1411);1593.50±27.24	24%(341/1411);3062.00±95.25	NA	NA	NA	NA	NA	NA	12%(175/1411);486.37478137970476	55%(769/1411);0.42	39%(544/1411);2.22
Pectobacterium_polaris	17	80%(1091/1358);6.31e-03±8.20e-05	85%(1154/1351);1.01e-01±1.80e-03	27%(249/906);6.20e-02±1.62e-03	12%(138/1193);0.42±0.02	9%(126/1345);0.34±0.02	13%(177/1323);0.24±0.02	25%(337/1337);0.20±0.02	45%(608/1346);0.18±0.02	56%(666/1197);0.49±0.02	46%(597/1311);0.61±0.05	83%(1163/1396);0.27±0.01	66%(931/1411);3159.50±16.76	77%(1087/1411);7337.00±123.88	NA	NA	NA	NA	NA	NA	77%(1091/1411);1258.9597076960922	85%(1197/1411);0.62	57%(803/1411);3.37
Phocaeicola_massiliensis	17	18%(247/1358);1.78e-03±8.72e-05	15%(208/1351);1.21e-02±6.05e-04	NA	76%(905/1193);0.70±0.02	67%(902/1345);0.65±0.03	72%(956/1323);0.53±0.03	61%(822/1337);0.31±0.03	31%(413/1346);0.15±0.02	46%(548/1197);0.45±0.03	39%(513/1311);0.56±0.12	96%(1337/1396);0.34±0.01	48%(678/1411);2271.00±29.72	73%(1028/1411);6886.50±45.37	NA	NA	NA	NA	NA	NA	57%(806/1411);914.9487945842876	28%(398/1411);0.24	80%(1123/1411);6.94
Phocaeicola_plebeius_A	17	64%(866/1358);4.83e-03±6.13e-04	67%(905/1351);6.62e-02±1.02e-02	44%(399/906);7.31e-02±1.93e-03	50%(598/1193);0.59±0.05	49%(654/1345);0.54±0.06	55%(726/1323);0.41±0.06	57%(768/1337);0.29±0.05	60%(810/1346);0.21±0.03	56%(671/1197);0.50±0.03	65%(855/1311);0.76±0.09	95%(1328/1396);0.34±0.02	39%(551/1411);1954.00±46.82	62%(874/1411);5823.50±220.73	NA	NA	NA	NA	NA	NA	54%(760/1411);888.6025206596761	61%(864/1411);0.45	60%(840/1411);3.51
Phytobacter_diazotrophicus	17	24%(322/1358);2.15e-03±2.85e-04	31%(424/1351);2.81e-02±4.66e-03	NA	16%(191/1193);0.45±0.01	18%(241/1345);0.39±0.02	19%(251/1323);0.26±0.03	34%(459/1337);0.22±0.04	57%(770/1346);0.20±0.04	55%(656/1197);0.49±0.08	30%(391/1311);0.48±0.15	50%(695/1396);0.20±0.01	86%(1210/1411);4234.00±52.59	85%(1194/1411);8263.00±368.00	NA	NA	NA	NA	NA	NA	65%(918/1411);1013.5165611057117	80%(1134/1411);0.58	72%(1012/1411);4.95
Polynucleobacter_paneuropaeus	17	35%(472/1358);2.95e-03±1.12e-04	33%(443/1351);2.88e-02±1.05e-03	78%(706/906);1.02e-01±3.39e-04	83%(994/1193);0.75±0.02	77%(1041/1345);0.72±0.02	71%(936/1323);0.51±0.02	52%(697/1337);0.27±0.02	17%(223/1346);0.13±0.01	21%(257/1197);0.37±0.02	94%(1227/1311);1.13±0.10	49%(678/1396);0.20±0.01	15%(211/1411);1376.50±21.42	18%(255/1411);2770.00±105.24	NA	NA	NA	NA	NA	NA	25%(357/1411);637.0571090547057	27%(388/1411);0.23	7%(103/1411);0.68
Proteus_cibarius	17	41%(552/1358);3.39e-03±1.27e-04	49%(659/1351);4.53e-02±1.63e-03	38%(347/906);6.89e-02±7.09e-04	69%(828/1193);0.67±0.04	72%(968/1345);0.68±0.04	79%(1051/1323);0.60±0.05	86%(1148/1337);0.53±0.06	91%(1222/1346);0.49±0.07	93%(1108/1197);0.79±0.05	9%(119/1311);0.25±0.05	44%(615/1396);0.19±0.01	63%(887/1411);3005.00±3.46	59%(836/1411);5649.50±241.00	NA	NA	NA	NA	NA	NA	62%(876/1411);978.0894740591054	39%(544/1411);0.31	70%(984/1411);4.66
Pseudomonas_E_bubulae	17	15%(209/1358);1.53e-03±1.94e-05	24%(329/1351);2.10e-02±4.97e-04	NA	69%(827/1193);0.66±0.01	59%(799/1345);0.60±0.01	57%(758/1323);0.43±0.01	58%(779/1337);0.30±0.01	45%(601/1346);0.18±0.01	50%(597/1197);0.46±0.03	69%(908/1311);0.79±0.04	20%(275/1396);0.14±0.01	82%(1158/1411);3971.00±33.46	70%(990/1411);6591.00±97.17	NA	NA	NA	NA	NA	NA	10%(148/1411);454.8700655394032	35%(492/1411);0.29	27%(374/1411);1.56
Pseudomonas_E_helleri	17	51%(689/1358);4.07e-03±3.71e-04	76%(1025/1351);8.02e-02±7.48e-03	8%(76/906);5.06e-02±4.94e-04	34%(406/1193);0.52±0.04	21%(287/1345);0.41±0.03	24%(320/1323);0.29±0.03	35%(465/1337);0.23±0.03	54%(722/1346);0.20±0.03	53%(632/1197);0.47±0.05	44%(573/1311);0.60±0.10	76%(1058/1396);0.25±0.01	80%(1135/1411);3863.00±63.15	86%(1213/1411);8549.00±131.45	NA	NA	NA	NA	NA	NA	48%(677/1411);831.6403906615387	87%(1228/1411);0.64	67%(950/1411);4.32
Pseudomonas_E_lurida	17	14%(184/1358);1.34e-03±5.36e-05	24%(320/1351);2.02e-02±6.83e-04	NA	55%(661/1193);0.60±0.01	41%(557/1345);0.51±0.01	52%(686/1323);0.40±0.02	31%(414/1337);0.22±0.01	4%(53/1346);0.12±0.00	23%(279/1197);0.37±0.02	62%(818/1311);0.74±0.08	13%(183/1396);0.12±0.01	94%(1330/1411);5007.00±30.13	81%(1137/1411);7765.00±121.41	NA	NA	NA	NA	NA	NA	21%(298/1411);592.757144361772	54%(766/1411);0.42	77%(1089/1411);6.26
Pseudomonas_E_parafulva_B	17	39%(531/1358);3.29e-03±2.47e-04	51%(690/1351);4.82e-02±5.29e-03	35%(320/906);6.65e-02±1.47e-03	26%(313/1193);0.49±0.04	27%(365/1345);0.44±0.05	34%(444/1323);0.32±0.03	36%(487/1337);0.23±0.02	51%(681/1346);0.19±0.02	51%(615/1197);0.47±0.02	36%(477/1311);0.53±0.06	25%(347/1396);0.15±0.01	78%(1096/1411);3690.50±17.24	67%(944/1411);6266.00±206.44	NA	NA	NA	NA	NA	NA	11%(150/1411);455.74364434411297	67%(941/1411);0.49	73%(1026/1411);5.17
Pseudomonas_F_otitidis	17	82%(1117/1358);6.50e-03±1.03e-04	99%(1339/1351);1.81e-01±5.40e-03	2%(16/906);4.16e-02±3.94e-03	37%(436/1193);0.53±0.02	29%(391/1345);0.45±0.03	47%(621/1323);0.38±0.02	66%(877/1337);0.34±0.02	77%(1032/1346);0.30±0.02	80%(955/1197);0.63±0.01	17%(229/1311);0.36±0.01	51%(707/1396);0.20±0.01	87%(1225/1411);4318.00±19.87	81%(1148/1411);7797.00±91.13	NA	NA	NA	NA	NA	NA	56%(792/1411);908.1873999245315	75%(1053/1411);0.54	82%(1159/1411);7.79
Pseudomonas_aeruginosa_A	17	15%(208/1358);1.53e-03±6.98e-05	32%(426/1351);2.82e-02±1.35e-03	11%(102/906);5.30e-02±2.08e-04	73%(869/1193);0.68±0.01	65%(871/1345);0.63±0.01	62%(816/1323);0.46±0.01	53%(711/1337);0.28±0.02	50%(667/1346);0.19±0.01	35%(414/1197);0.41±0.02	26%(343/1311);0.44±0.04	34%(471/1396);0.17±0.01	95%(1344/1411);5083.00±29.84	89%(1254/1411);8960.00±186.65	NA	NA	NA	NA	NA	NA	46%(652/1411);820.1888205951143	45%(630/1411);0.36	27%(388/1411);1.61
RUG115_sp900066395	17	59%(804/1358);4.54e-03±7.68e-05	42%(574/1351);3.82e-02±3.66e-04	88%(794/906);1.18e-01±1.16e-03	41%(486/1193);0.55±0.01	42%(563/1345);0.51±0.01	30%(395/1323);0.31±0.01	14%(186/1337);0.17±0.01	22%(298/1346);0.14±0.01	8%(96/1197);0.31±0.02	77%(1016/1311);0.86±0.05	89%(1247/1396);0.30±0.01	32%(454/1411);1744.50±31.80	51%(724/1411);4853.00±141.81	NA	NA	NA	NA	NA	NA	18%(248/1411);550.5590673579637	58%(817/1411);0.44	8%(113/1411);0.71
Rhodococcus_pyridinivorans	17	75%(1014/1358);5.80e-03±5.34e-04	83%(1121/1351);9.58e-02±1.13e-02	56%(510/906);8.06e-02±5.68e-04	38%(448/1193);0.54±0.04	36%(483/1345);0.48±0.05	55%(729/1323);0.41±0.01	69%(928/1337);0.36±0.01	81%(1087/1346);0.32±0.01	84%(1008/1197);0.67±0.01	8%(110/1311);0.23±0.03	89%(1241/1396);0.30±0.02	76%(1068/1411);3603.00±15.91	94%(1329/1411);9895.00±513.93	NA	NA	NA	NA	NA	NA	87%(1224/1411);1597.0039462329878	49%(695/1411);0.38	77%(1085/1411);6.19
Roseburia_intestinalis	17	44%(601/1358);3.65e-03±6.88e-05	36%(484/1351);3.19e-02±8.16e-04	84%(765/906);1.13e-01±1.18e-03	82%(973/1193);0.74±0.01	78%(1054/1345);0.73±0.01	76%(1008/1323);0.56±0.01	67%(890/1337);0.34±0.02	27%(358/1346);0.14±0.01	48%(580/1197);0.46±0.02	91%(1187/1311);1.05±0.06	95%(1323/1396);0.34±0.01	50%(703/1411);2369.00±22.50	74%(1044/1411);6988.50±201.74	NA	NA	NA	NA	NA	NA	70%(982/1411);1086.963429710306	22%(315/1411);0.19	1%(19/1411);0.21
Streptococcus_sp000187445	17	90%(1217/1358);7.58e-03±1.61e-04	82%(1102/1351);9.32e-02±2.36e-03	57%(519/906);8.14e-02±6.26e-04	45%(536/1193);0.57±0.02	48%(648/1345);0.54±0.01	58%(772/1323);0.43±0.01	62%(830/1337);0.31±0.02	27%(367/1346);0.14±0.00	65%(775/1197);0.54±0.02	72%(943/1311);0.81±0.07	71%(991/1396);0.24±0.02	10%(135/1411);1264.00±50.81	21%(293/1411);2897.50±148.27	NA	NA	NA	NA	NA	NA	73%(1026/1411);1154.5249768288438	40%(561/1411);0.32	48%(673/1411);2.78
Streptomyces_clavuligerus	17	NA	0%(4/1351);1.06e-04±4.26e-06	NA	NA	NA	NA	NA	NA	NA	1%(9/1311);0.00±0.00	5%(74/1396);0.07±0.01	99%(1399/1411);5972.00±17.52	78%(1105/1411);7463.00±136.17	12%(28/242);1.01e-07±NA	11%(57/524);0.03±NA	57%(301/524);0.23±NA	72%(375/524);576.96±NA	12%(65/524);0.01±NA	29%(154/524);0.92±NA	2%(33/1411);185.86973288870442	3%(40/1411);0.01	99%(1390/1411);81.68
UBA3442_sp002378565	17	13%(176/1358);1.29e-03±4.46e-04	12%(164/1351);8.21e-03±2.89e-03	NA	NA	94%(1266/1345);0.94±0.01	94%(1248/1323);0.84±0.06	93%(1239/1337);0.71±0.19	94%(1269/1346);0.60±0.25	NA	NA	5%(71/1396);0.07±0.01	9%(120/1411);1241.50±29.46	2%(33/1411);1597.50±31.81	98%(237/242);6.61e-05±NA	93%(488/524);1.07±NA	95%(499/524);1.08±NA	19%(98/524);70.04±NA	37%(196/524);0.04±NA	67%(353/524);2.95±NA	96%(1349/1411);3123.8035228243607	12%(167/1411);0.09	7%(101/1411);0.67
Ureaplasma_urealyticum	17	26%(348/1358);2.33e-03±2.91e-04	19%(259/1351);1.59e-02±2.55e-03	NA	92%(1103/1193);0.84±0.03	88%(1186/1345);0.84±0.03	94%(1239/1323);0.82±0.03	93%(1245/1337);0.71±0.04	89%(1197/1346);0.43±0.04	95%(1134/1197);0.83±0.01	91%(1197/1311);1.06±0.43	8%(108/1396);0.09±0.01	8%(117/1411);1238.50±6.16	2%(32/1411);1569.50±34.62	NA	71%(370/524);0.40±NA	32%(170/524);0.10±NA	64%(333/524);378.79±NA	80%(419/524);0.08±NA	67%(350/524);2.91±NA	18%(251/1411);556.364448529644	7%(101/1411);0.04	100%(1405/1411);1136267840171776000.00
Vibrio_mimicus	17	60%(819/1358);4.60e-03±1.44e-04	72%(973/1351);7.28e-02±1.95e-03	29%(260/906);6.25e-02±6.40e-04	8%(97/1193);0.40±0.01	13%(174/1345);0.37±0.01	10%(129/1323);0.22±0.01	8%(107/1337);0.15±0.01	6%(78/1346);0.12±0.01	23%(270/1197);0.37±0.01	81%(1063/1311);0.90±0.01	47%(658/1396);0.19±0.01	67%(942/1411);3192.00±24.92	66%(925/1411);6144.50±181.37	NA	NA	NA	NA	NA	NA	39%(548/1411);753.9930802631909	84%(1184/1411);0.61	23%(322/1411);1.40
Yersinia_frederiksenii_C	17	33%(454/1358);2.84e-03±3.02e-04	41%(551/1351);3.67e-02±4.12e-03	51%(465/906);7.75e-02±5.17e-04	18%(218/1193);0.46±0.04	22%(291/1345);0.41±0.04	20%(262/1323);0.26±0.03	27%(359/1337);0.20±0.02	43%(576/1346);0.17±0.01	32%(388/1197);0.41±0.01	66%(869/1311);0.77±0.11	49%(689/1396);0.20±0.01	67%(950/1411);3224.50±185.79	70%(988/1411);6577.00±68.12	NA	NA	NA	NA	NA	NA	25%(355/1411);636.3223078144041	82%(1156/1411);0.59	65%(922/1411);4.04
Yersinia_ruckeri	17	NA	NA	NA	89%(1059/1193);0.80±0.01	83%(1119/1345);0.78±0.02	91%(1198/1323);0.75±0.07	94%(1255/1337);0.73±0.09	NA	97%(1166/1197);0.93±0.00	NA	21%(291/1396);0.15±0.01	61%(859/1411);2886.50±51.50	48%(679/1411);4568.00±121.79	NA	81%(425/524);0.63±NA	57%(298/524);0.22±NA	30%(159/524);105.40±NA	16%(85/524);0.02±NA	14%(71/524);0.40±NA	85%(1202/1411);1525.4663321515247	18%(252/1411);0.15	90%(1266/1411);11.67
Acinetobacter_lactucae	16	73%(998/1358);5.69e-03±2.66e-04	87%(1180/1351);1.05e-01±6.36e-03	15%(134/906);5.48e-02±7.94e-04	20%(239/1193);0.47±0.01	26%(345/1345);0.43±0.01	22%(287/1323);0.27±0.00	20%(270/1337);0.18±0.00	20%(265/1346);0.13±0.00	27%(324/1197);0.39±0.01	83%(1089/1311);0.93±0.01	38%(531/1396);0.18±0.01	60%(853/1411);2870.00±39.66	55%(780/1411);5332.00±58.24	NA	NA	NA	NA	NA	NA	42%(598/1411);788.6215983500425	66%(933/1411);0.48	20%(277/1411);1.29
Anaerobutyricum_hallii	16	33%(453/1358);2.83e-03±1.78e-04	27%(368/1351);2.38e-02±1.89e-03	85%(769/906);1.14e-01±6.15e-04	63%(746/1193);0.63±0.01	65%(880/1345);0.64±0.02	67%(885/1323);0.49±0.02	46%(620/1337);0.26±0.01	41%(549/1346);0.17±0.01	34%(410/1197);0.41±0.02	78%(1017/1311);0.86±0.05	93%(1299/1396);0.32±0.01	40%(558/1411);1966.00±50.50	60%(846/1411);5686.00±152.79	NA	NA	NA	NA	NA	NA	48%(675/1411);830.9028525429816	27%(387/1411);0.23	5%(71/1411);0.51
Anaerotruncus_colihominis	16	35%(477/1358);2.96e-03±4.44e-04	28%(374/1351);2.45e-02±3.90e-03	86%(781/906);1.17e-01±2.10e-03	89%(1067/1193);0.81±0.01	81%(1095/1345);0.76±0.02	79%(1039/1323);0.59±0.02	73%(979/1337);0.39±0.03	73%(979/1346);0.26±0.03	53%(633/1197);0.48±0.03	31%(410/1311);0.49±0.06	90%(1262/1396);0.31±0.02	43%(607/1411);2078.00±194.95	67%(939/1411);6237.50±515.97	NA	NA	NA	NA	NA	NA	33%(459/1411);704.0375667711576	28%(392/1411);0.23	20%(278/1411);1.30
Bacteroides_faecis	16	16%(213/1358);1.56e-03±7.66e-05	13%(182/1351);9.79e-03±4.77e-04	NA	93%(1113/1193);0.85±0.01	87%(1175/1345);0.84±0.01	93%(1226/1323);0.79±0.01	92%(1225/1337);0.68±0.03	80%(1079/1346);0.32±0.05	94%(1125/1197);0.81±0.03	56%(729/1311);0.68±0.08	90%(1251/1396);0.30±0.01	72%(1015/1411);3405.00±18.51	86%(1211/1411);8500.00±146.08	NA	NA	NA	NA	NA	NA	84%(1191/1411);1504.8338577027735	12%(172/1411);0.09	83%(1174/1411);8.11
Burkholderia_sp001522585	16	93%(1269/1358);8.46e-03±6.31e-04	96%(1303/1351);1.48e-01±1.11e-02	10%(91/906);5.18e-02±7.19e-04	3%(34/1193);0.35±0.02	2%(30/1345);0.27±0.02	13%(168/1323);0.23±0.02	29%(393/1337);0.21±0.02	56%(748/1346);0.20±0.02	73%(878/1197);0.59±0.02	12%(156/1311);0.29±0.04	78%(1091/1396);0.26±0.02	91%(1288/1411);4675.50±94.32	98%(1382/1411);11302.00±403.36	NA	NA	NA	NA	NA	NA	56%(785/1411);904.1911969812325	96%(1349/1411);0.74	81%(1147/1411);7.54
CAIRDP01_sp903877385	16	3%(39/1358);1.94e-04±9.43e-05	5%(61/1351);1.48e-03±5.91e-04	NA	NA	99%(1334/1345);1.00±0.00	99%(1307/1323);1.00±0.00	99%(1323/1337);1.00±0.00	100%(1340/1346);1.00±0.00	NA	NA	7%(93/1396);0.08±0.02	57%(801/1411);2672.50±278.93	36%(504/1411);3656.00±2.88	2%(5/242);9.90e-09±NA	1%(4/524);0.00±NA	44%(228/524);0.15±NA	81%(426/524);902.80±NA	91%(475/524);0.11±NA	97%(506/524);15.06±NA	98%(1386/1411);9466.732852723655	0%(1/1411);0.00	61%(867/1411);3.65
CAIYLH01_sp903884235	16	17%(227/1358);1.66e-03±2.61e-04	26%(351/1351);2.28e-02±3.74e-03	43%(386/906);7.22e-02±5.03e-04	99%(1178/1193);0.99±0.00	99%(1325/1345);0.99±0.00	98%(1302/1323);0.99±0.00	99%(1318/1337);0.99±0.00	98%(1324/1346);0.97±0.00	99%(1184/1197);0.99±0.00	NA	8%(107/1396);0.09±0.01	67%(952/1411);3226.00±10.14	44%(626/1411);4248.50±6.77	49%(118/242);6.62e-07±NA	1%(5/524);0.00±NA	68%(358/524);0.30±NA	15%(79/524);64.80±NA	69%(364/524);0.07±NA	42%(219/524);1.34±NA	84%(1189/1411);1490.931822795957	7%(103/1411);0.04	80%(1132/1411);7.10
Capnocytophaga_ochracea	16	90%(1224/1358);7.73e-03±1.35e-04	76%(1030/1351);8.12e-02±1.19e-03	72%(649/906);9.53e-02±1.42e-03	8%(90/1193);0.40±0.00	9%(117/1345);0.33±0.00	3%(46/1323);0.17±0.00	3%(40/1337);0.13±0.00	2%(28/1346);0.11±0.00	9%(110/1197);0.32±0.00	82%(1072/1311);0.92±0.02	85%(1185/1396);0.28±0.01	26%(372/1411);1602.00±20.96	39%(552/1411);3888.00±78.53	NA	NA	NA	NA	NA	NA	86%(1217/1411);1563.196666439342	93%(1319/1411);0.70	38%(530/1411);2.16
Chryseobacterium_indologenes	16	18%(239/1358);1.73e-03±3.87e-05	17%(225/1351);1.35e-02±1.96e-04	NA	60%(713/1193);0.62±0.01	52%(702/1345);0.56±0.01	35%(467/1323);0.33±0.02	26%(347/1337);0.20±0.01	35%(472/1346);0.16±0.01	8%(92/1197);0.31±0.02	59%(779/1311);0.71±0.06	41%(571/1396);0.18±0.01	80%(1125/1411);3818.00±20.12	73%(1023/1411);6845.50±155.93	27%(65/242);3.12e-07±NA	40%(211/524);0.14±0.18	27%(140/524);0.08±0.01	89%(466/524);1479.22±1853.92	32%(167/524);0.03±0.03	35%(181/524);1.11±0.68	3%(47/1411);276.8889427688464	51%(722/1411);0.40	62%(880/1411);3.73
Corynebacterium_minutissimum_A	16	90%(1223/1358);7.73e-03±1.71e-04	95%(1284/1351);1.39e-01±3.68e-03	18%(161/906);5.65e-02±4.96e-04	42%(497/1193);0.56±0.01	36%(485/1345);0.48±0.01	37%(487/1323);0.33±0.01	30%(407/1337);0.21±0.01	18%(241/1346);0.13±0.01	27%(329/1197);0.39±0.01	95%(1239/1311);1.15±0.05	27%(375/1396);0.16±0.00	44%(620/1411);2119.00±10.55	32%(456/1411);3468.50±36.79	NA	NA	NA	NA	NA	NA	52%(731/1411);869.8391526791495	64%(897/1411);0.46	19%(267/1411);1.26
Cryptobacteroides_sp900316045	16	25%(344/1358);2.27e-03±7.60e-05	21%(284/1351);1.75e-02±5.87e-04	NA	86%(1021/1193);0.76±0.01	79%(1056/1345);0.74±0.01	77%(1020/1323);0.57±0.02	77%(1033/1337);0.43±0.02	23%(306/1346);0.14±0.02	67%(797/1197);0.55±0.01	96%(1255/1311);1.18±0.14	68%(953/1396);0.23±0.01	12%(165/1411);1301.00±41.27	21%(290/1411);2886.00±28.73	NA	NA	NA	NA	NA	NA	73%(1031/1411);1159.4682525803005	34%(473/1411);0.28	52%(733/1411);3.01
Enterocloster_bolteae	16	57%(771/1358);4.40e-03±2.25e-04	45%(605/1351);4.09e-02±2.40e-03	82%(740/906);1.08e-01±7.90e-04	65%(777/1193);0.65±0.02	56%(750/1345);0.58±0.03	71%(942/1323);0.51±0.03	81%(1079/1337);0.46±0.03	86%(1154/1346);0.37±0.03	88%(1055/1197);0.71±0.02	18%(237/1311);0.37±0.06	97%(1352/1396);0.36±0.01	77%(1085/1411);3654.50±43.58	97%(1375/1411);11001.50±174.47	NA	2%(9/524);0.00±NA	27%(141/524);0.08±NA	85%(447/524);1099.02±NA	78%(411/524);0.07±NA	86%(451/524);6.40±NA	83%(1177/1411);1461.0812906285105	60%(843/1411);0.44	89%(1251/1411);10.79
Faecalimonas_umbilicata	16	38%(516/1358);3.19e-03±1.15e-04	30%(405/1351);2.65e-02±1.52e-03	85%(768/906);1.14e-01±1.30e-03	29%(348/1193);0.50±0.03	35%(470/1345);0.48±0.03	48%(630/1323);0.38±0.02	46%(621/1337);0.26±0.02	41%(548/1346);0.17±0.01	62%(744/1197);0.52±0.02	71%(928/1311);0.80±0.07	96%(1335/1396);0.34±0.02	36%(511/1411);1857.50±17.49	58%(822/1411);5559.00±222.13	NA	NA	NA	NA	NA	NA	62%(870/1411);970.6499675568981	57%(799/1411);0.43	87%(1230/1411);10.03
Francisella_philomiragia	16	72%(978/1358);5.53e-03±1.75e-04	72%(967/1351);7.15e-02±1.85e-03	51%(459/906);7.72e-02±8.51e-04	41%(485/1193);0.55±0.02	43%(584/1345);0.52±0.02	36%(474/1323);0.33±0.02	22%(296/1337);0.19±0.01	24%(317/1346);0.14±0.01	17%(205/1197);0.35±0.02	61%(805/1311);0.73±0.04	34%(478/1396);0.17±0.01	27%(379/1411);1616.00±9.92	19%(269/1411);2825.00±96.45	NA	52%(272/524);0.20±NA	13%(70/524);0.04±NA	83%(437/524);988.91±NA	90%(472/524);0.10±NA	73%(381/524);3.52±NA	38%(538/1411);750.979584018007	63%(884/1411);0.46	12%(173/1411);0.88
GCA-002708315_sp018661505	16	1%(11/1358);9.00e-05±7.42e-06	2%(31/1351);5.76e-04±8.11e-05	NA	NA	NA	NA	NA	29%(396/1346);0.15±0.02	NA	50%(649/1311);0.64±0.09	3%(40/1396);0.04±0.00	38%(537/1411);1930.00±6.52	8%(108/1411);2133.50±1.06	70%(170/242);1.36e-06±NA	89%(466/524);0.86±NA	91%(477/524);0.82±NA	5%(27/524);43.86±NA	48%(251/524);0.04±NA	43%(227/524);1.38±NA	26%(373/1411);646.5289137318618	5%(67/1411);0.02	38%(533/1411);2.16
Geobacillus_stearothermophilus	16	65%(884/1358);4.91e-03±4.94e-04	36%(491/1351);3.24e-02±3.97e-03	94%(854/906);1.42e-01±7.92e-04	93%(1109/1193);0.85±0.01	88%(1181/1345);0.84±0.02	88%(1159/1323);0.69±0.03	86%(1146/1337);0.53±0.02	86%(1157/1346);0.37±0.07	77%(927/1197);0.62±0.05	NA	66%(922/1396);0.23±0.02	44%(617/1411);2108.50±36.61	45%(633/1411);4288.00±64.59	NA	NA	NA	NA	NA	NA	68%(957/1411);1058.9541208002863	18%(259/1411);0.15	3%(36/1411);0.30
Halorubrum_ezzemoulense	16	24%(329/1358);2.17e-03±7.86e-05	39%(530/1351);3.49e-02±1.03e-03	27%(248/906);6.20e-02±2.50e-03	51%(605/1193);0.59±0.01	48%(649/1345);0.54±0.01	53%(702/1323);0.40±0.01	49%(656/1337);0.26±0.01	38%(508/1346);0.16±0.01	39%(472/1197);0.43±0.02	32%(421/1311);0.50±0.02	82%(1146/1396);0.27±0.01	52%(739/1411);2460.00±20.25	62%(880/1411);5862.00±197.56	NA	NA	NA	NA	NA	NA	15%(211/1411);516.3060865258672	43%(600/1411);0.34	88%(1247/1411);10.65
JAAZYX01_sp018651745	16	NA	NA	NA	NA	NA	NA	NA	NA	NA	23%(302/1311);0.42±0.09	2%(31/1396);0.04±0.00	24%(340/1411);1559.00±7.06	4%(50/1411);1754.00±4.84	36%(88/242);4.19e-07±NA	80%(420/524);0.59±NA	25%(131/524);0.07±NA	33%(171/524);113.08±NA	99%(518/524);0.19±NA	47%(248/524);1.55±NA	0%(1/1411);62.44767631404766	2%(27/1411);0.00	1%(11/1411);0.18
JABHGY01_sp018671775	16	1%(18/1358);1.00e-04±1.94e-06	2%(30/1351);5.41e-04±3.48e-05	NA	NA	NA	NA	NA	NA	NA	85%(1113/1311);0.96±0.12	11%(147/1396);0.11±0.01	9%(121/1411);1242.50±22.47	4%(54/1411);1767.50±10.16	95%(231/242);2.66e-05±NA	98%(513/524);1.57±NA	76%(400/524);0.40±NA	3%(15/524);40.19±NA	73%(380/524);0.07±NA	35%(185/524);1.14±NA	64%(905/1411);999.9997276131778	5%(73/1411);0.02	46%(643/1411);2.64
Kocuria_rhizophila	16	86%(1162/1358);6.90e-03±2.33e-04	94%(1266/1351);1.29e-01±5.64e-03	16%(145/906);5.55e-02±5.65e-04	48%(578/1193);0.58±0.01	43%(579/1345);0.51±0.01	54%(718/1323);0.41±0.01	63%(846/1337);0.32±0.01	55%(739/1346);0.20±0.01	66%(794/1197);0.55±0.02	88%(1154/1311);1.01±0.07	35%(493/1396);0.18±0.00	33%(472/1411);1778.50±12.73	27%(379/1411);3210.00±81.43	NA	NA	NA	NA	NA	NA	85%(1194/1411);1513.3235296311718	63%(888/1411);0.46	48%(672/1411);2.78
Kosakonia_cowanii	16	67%(904/1358);5.02e-03±6.33e-04	86%(1168/1351);1.03e-01±1.36e-02	6%(51/906);4.84e-02±5.22e-04	7%(82/1193);0.39±0.02	6%(76/1345);0.30±0.02	5%(64/1323);0.19±0.01	14%(185/1337);0.17±0.01	34%(460/1346);0.16±0.01	44%(524/1197);0.44±0.03	40%(528/1311);0.57±0.06	39%(551/1396);0.18±0.01	73%(1029/1411);3458.00±134.89	68%(957/1411);6379.00±102.08	NA	NA	NA	NA	NA	NA	92%(1294/1411);2010.149525452651	94%(1322/1411);0.71	50%(704/1411);2.88
Luteolibacter_sp903827375	16	10%(139/1358);1.01e-03±3.43e-05	10%(140/1351);6.35e-03±3.76e-04	NA	97%(1152/1193);0.91±0.01	90%(1210/1345);0.87±0.01	89%(1173/1323);0.72±0.02	86%(1151/1337);0.54±0.04	48%(651/1346);0.19±0.02	74%(886/1197);0.59±0.04	57%(745/1311);0.69±0.14	85%(1193/1396);0.28±0.00	70%(992/1411);3349.00±77.94	80%(1133/1411);7711.00±29.11	NA	NA	NA	NA	NA	NA	14%(202/1411);510.62210222730795	17%(243/1411);0.15	42%(598/1411);2.43
Melissococcus_plutonius	16	NA	NA	NA	NA	95%(1276/1345);0.95±0.01	97%(1277/1323);0.92±0.01	96%(1287/1337);0.86±0.02	94%(1261/1346);0.58±0.25	NA	NA	4%(49/1396);0.05±0.01	27%(382/1411);1620.00±34.64	5%(66/1411);1841.50±20.58	74%(178/242);1.66e-06±NA	6%(33/524);0.02±NA	7%(39/524);0.02±NA	37%(192/524);123.74±NA	14%(73/524);0.02±NA	1%(4/524);0.05±NA	23%(323/1411);612.2269614336385	9%(122/1411);0.06	97%(1368/1411);41.16
Mesorhizobium_ciceri	16	31%(420/1358);2.68e-03±1.79e-04	38%(509/1351);3.34e-02±2.12e-03	55%(499/906);7.99e-02±4.52e-04	86%(1023/1193);0.77±0.04	74%(995/1345);0.69±0.05	74%(983/1323);0.54±0.06	78%(1042/1337);0.43±0.06	78%(1049/1346);0.30±0.05	68%(809/1197);0.56±0.05	37%(487/1311);0.54±0.16	50%(698/1396);0.20±0.01	93%(1315/1411);4902.50±38.93	90%(1275/1411);9241.50±385.85	14%(33/242);1.22e-07±NA	24%(127/524);0.08±NA	81%(424/524);0.50±NA	10%(52/524);54.48±NA	66%(345/524);0.06±NA	48%(253/524);1.63±NA	36%(502/1411);724.5929170391105	37%(526/1411);0.30	23%(325/1411);1.41
Mesorhizobium_japonicum	16	9%(121/1358);7.98e-04±1.13e-04	14%(183/1351);9.95e-03±1.29e-03	NA	89%(1062/1193);0.80±0.04	80%(1078/1345);0.75±0.04	84%(1106/1323);0.65±0.06	90%(1205/1337);0.64±0.09	99%(1328/1346);0.99±0.29	93%(1119/1197);0.80±0.08	NA	13%(187/1396);0.12±0.02	98%(1384/1411);5543.00±16.18	88%(1237/1411);8803.00±389.09	0%(1/242);5.20e-09±NA	20%(105/524);0.07±NA	79%(416/524);0.46±NA	21%(110/524);74.02±NA	69%(362/524);0.07±NA	63%(328/524);2.54±NA	49%(689/1411);838.1969601001009	11%(151/1411);0.08	31%(436/1411);1.77
Oliverpabstia_intestinalis	16	71%(961/1358);5.40e-03±7.84e-05	51%(687/1351);4.80e-02±1.03e-03	83%(756/906);1.11e-01±9.95e-04	35%(423/1193);0.53±0.02	41%(548/1345);0.51±0.02	50%(661/1323);0.39±0.02	40%(530/1337);0.24±0.01	30%(398/1346);0.15±0.01	46%(556/1197);0.45±0.01	53%(692/1311);0.66±0.06	95%(1332/1396);0.34±0.00	40%(562/1411);1972.00±32.35	63%(888/1411);5922.00±136.72	NA	NA	NA	NA	NA	NA	38%(531/1411);747.5622397513065	36%(514/1411);0.30	69%(967/1411);4.45
Photobacterium_phosphoreum	16	59%(800/1358);4.54e-03±2.94e-04	61%(823/1351);5.89e-02±4.15e-03	50%(454/906);7.66e-02±5.92e-04	64%(759/1193);0.64±0.03	64%(856/1345);0.62±0.03	66%(869/1323);0.48±0.02	65%(868/1337);0.33±0.02	69%(935/1346);0.25±0.02	62%(741/1197);0.52±0.01	32%(416/1311);0.50±0.04	26%(358/1396);0.16±0.01	68%(964/1411);3261.00±23.02	59%(828/1411);5590.00±112.55	NA	NA	NA	NA	NA	NA	61%(857/1411);954.7203393419599	42%(597/1411);0.34	10%(146/1411);0.80
Prevotella_sp900315775	16	90%(1216/1358);7.55e-03±3.69e-04	83%(1116/1351);9.52e-02±4.72e-03	51%(462/906);7.74e-02±1.22e-03	74%(882/1193);0.69±0.02	59%(792/1345);0.59±0.02	48%(634/1323);0.38±0.02	48%(644/1337);0.26±0.03	42%(560/1346);0.17±0.02	21%(254/1197);0.37±0.03	68%(885/1311);0.78±0.15	89%(1236/1396);0.30±0.01	3%(43/1411);976.50±27.81	23%(329/1411);3003.50±65.14	NA	NA	NA	NA	NA	NA	70%(989/1411);1092.6914062690878	65%(918/1411);0.47	11%(152/1411);0.82
Pseudoalteromonas_atlantica	16	45%(608/1358);3.70e-03±1.17e-04	54%(736/1351);5.13e-02±7.62e-04	42%(384/906);7.20e-02±1.10e-03	15%(182/1193);0.44±0.02	13%(172/1345);0.37±0.02	12%(157/1323);0.23±0.02	18%(243/1337);0.18±0.02	14%(194/1346);0.13±0.01	34%(411/1197);0.41±0.04	61%(804/1311);0.73±0.04	57%(798/1396);0.21±0.02	55%(776/1411);2595.00±280.30	61%(862/1411);5780.00±89.97	NA	NA	NA	NA	NA	NA	20%(284/1411);585.178728992919	81%(1142/1411);0.59	70%(988/1411);4.70
Pseudoalteromonas_rhizosphaerae	16	56%(766/1358);4.37e-03±9.89e-05	50%(682/1351);4.72e-02±9.78e-04	66%(598/906);9.01e-02±4.45e-04	82%(979/1193);0.74±0.01	75%(1013/1345);0.71±0.01	77%(1017/1323);0.57±0.01	77%(1023/1337);0.42±0.00	73%(988/1346);0.27±0.01	70%(838/1197);0.57±0.01	35%(464/1311);0.52±0.06	69%(962/1396);0.23±0.01	70%(986/1411);3328.50±12.44	71%(995/1411);6679.00±116.35	NA	NA	NA	NA	NA	NA	64%(908/1411);1001.9137717906159	33%(470/1411);0.28	28%(393/1411);1.61
Pseudomonas_A_sp003205815	16	78%(1054/1358);6.02e-03±2.12e-04	89%(1202/1351);1.10e-01±4.27e-03	14%(126/906);5.42e-02±1.01e-03	55%(655/1193);0.60±0.02	43%(585/1345);0.52±0.02	50%(664/1323);0.39±0.03	51%(677/1337);0.27±0.02	41%(547/1346);0.17±0.02	46%(551/1197);0.45±0.02	76%(990/1311);0.84±0.07	52%(720/1396);0.20±0.01	62%(881/1411);2984.00±231.80	67%(946/1411);6274.00±199.73	NA	NA	NA	NA	NA	NA	33%(463/1411);705.5594742302975	57%(800/1411);0.43	57%(810/1411);3.38
Pseudomonas_E_chlororaphis	16	65%(877/1358);4.88e-03±4.78e-04	84%(1129/1351);9.67e-02±8.79e-03	5%(44/906);4.78e-02±9.94e-04	11%(130/1193);0.42±0.01	7%(95/1345);0.31±0.01	7%(90/1323);0.20±0.01	13%(174/1337);0.16±0.01	33%(444/1346);0.15±0.01	27%(325/1197);0.39±0.03	36%(468/1311);0.53±0.02	38%(532/1396);0.18±0.02	92%(1305/1411);4795.50±120.64	88%(1235/1411);8786.00±405.37	NA	NA	NA	NA	NA	NA	60%(844/1411);945.3459910644985	95%(1343/1411);0.73	65%(923/1411);4.05
Pseudomonas_E_proteolytica	16	22%(304/1358);2.07e-03±4.37e-05	41%(550/1351);3.67e-02±8.90e-04	18%(164/906);5.68e-02±3.40e-04	50%(600/1193);0.59±0.01	34%(461/1345);0.47±0.01	29%(384/1323);0.30±0.02	24%(327/1337);0.19±0.02	28%(378/1346);0.14±0.02	9%(103/1197);0.32±0.03	60%(788/1311);0.72±0.01	28%(384/1396);0.16±0.01	90%(1275/1411);4623.00±44.78	84%(1186/1411);8135.50±145.67	NA	NA	NA	NA	NA	NA	5%(69/1411);330.03778967377593	69%(973/1411);0.50	53%(752/1411);3.10
Pseudomonas_E_rhodesiae	16	32%(434/1358);2.73e-03±9.45e-05	53%(710/1351);4.98e-02±1.50e-03	14%(129/906);5.43e-02±4.23e-04	48%(575/1193);0.58±0.01	38%(517/1345);0.49±0.01	36%(477/1323);0.33±0.01	37%(496/1337);0.23±0.01	56%(755/1346);0.20±0.01	33%(395/1197);0.41±0.01	46%(607/1311);0.62±0.05	43%(599/1396);0.19±0.01	88%(1248/1411);4415.50±11.12	85%(1205/1411);8425.50±212.98	NA	NA	NA	NA	NA	NA	8%(116/1411);414.52478241981294	69%(970/1411);0.50	58%(825/1411);3.44
Pseudomonas_E_simiae	16	10%(140/1358);1.03e-03±1.53e-05	18%(240/1351);1.43e-02±1.83e-04	NA	65%(772/1193);0.65±0.01	56%(757/1345);0.58±0.01	51%(673/1323);0.39±0.01	21%(275/1337);0.18±0.01	10%(134/1346);0.12±0.01	3%(35/1197);0.27±0.01	98%(1283/1311);1.26±0.07	10%(134/1396);0.10±0.00	95%(1335/1411);5045.50±13.60	80%(1124/1411);7619.00±177.61	NA	NA	NA	NA	NA	NA	7%(101/1411);389.70990793987636	52%(730/1411);0.40	73%(1028/1411);5.20
RUG626_sp900317385	16	26%(357/1358);2.37e-03±1.16e-04	28%(378/1351);2.46e-02±1.03e-03	NA	95%(1131/1193);0.88±0.01	85%(1139/1345);0.81±0.01	25%(325/1323);0.29±0.01	1%(11/1337);0.12±0.01	6%(81/1346);0.12±0.00	0%(1/1197);0.14±0.01	95%(1248/1311);1.16±0.04	20%(286/1396);0.14±0.01	4%(50/1411);1008.50±43.20	3%(49/1411);1753.50±11.39	NA	NA	NA	NA	NA	NA	0%(5/1411);81.67875685146319	15%(216/1411);0.12	30%(417/1411);1.69
Rhodococcus_ruber	16	65%(879/1358);4.88e-03±9.66e-04	79%(1074/1351);8.76e-02±1.93e-02	NA	82%(977/1193);0.74±0.05	75%(1010/1345);0.70±0.05	86%(1144/1323);0.67±0.05	90%(1209/1337);0.64±0.05	94%(1267/1346);0.59±0.05	95%(1140/1197);0.85±0.02	8%(108/1311);0.23±0.02	48%(665/1396);0.20±0.01	82%(1160/1411);3975.00±119.72	83%(1173/1411);7985.50±208.14	NA	NA	NA	NA	NA	NA	93%(1315/1411);2209.1040716301113	36%(502/1411);0.29	93%(1317/1411);15.61
Ruegeria_sp009363615	16	87%(1183/1358);7.11e-03±3.10e-04	78%(1056/1351);8.42e-02±4.04e-03	62%(560/906);8.53e-02±4.35e-04	14%(172/1193);0.44±0.02	16%(215/1345);0.38±0.02	23%(309/1323);0.28±0.01	23%(309/1337);0.19±0.01	36%(489/1346);0.16±0.01	43%(514/1197);0.44±0.02	35%(465/1311);0.53±0.04	36%(500/1396);0.18±0.02	73%(1033/1411);3470.00±41.31	65%(922/1411);6108.50±116.34	NA	NA	NA	NA	NA	NA	26%(366/1411);642.3468503436026	80%(1132/1411);0.58	55%(771/1411);3.18
SURF-27_sp903844845	16	16%(222/1358);1.63e-03±1.15e-04	16%(210/1351);1.28e-02±8.53e-04	NA	NA	92%(1237/1345);0.90±0.02	93%(1228/1323);0.79±0.01	94%(1253/1337);0.72±0.04	89%(1200/1346);0.44±0.06	NA	90%(1175/1311);1.03±0.05	59%(830/1396);0.22±0.01	7%(92/1411);1185.50±57.48	14%(195/1411);2518.50±56.58	NA	99%(518/524);1.98±NA	91%(476/524);0.82±NA	22%(114/524);77.67±NA	50%(260/524);0.04±NA	64%(335/524);2.58±NA	55%(770/1411);894.4437963212956	15%(209/1411);0.11	5%(69/1411);0.50
Siminovitchia_fortis	16	NA	NA	NA	NA	99%(1327/1345);1.00±0.00	99%(1315/1323);1.00±0.00	99%(1327/1337);1.00±0.00	99%(1329/1346);0.99±0.00	100%(1192/1197);1.00±0.00	NA	3%(41/1396);0.04±0.02	66%(930/1411);3158.00±354.82	41%(578/1411);4000.00±68.22	NA	98%(512/524);1.56±NA	90%(470/524);0.78±NA	46%(240/524);189.94±NA	35%(183/524);0.03±NA	79%(412/524);4.40±NA	86%(1210/1411);1548.0509698560807	7%(97/1411);0.04	48%(683/1411);2.81
Staphylococcus_coagulans	16	52%(701/1358);4.10e-03±3.79e-04	42%(568/1351);3.78e-02±4.61e-03	80%(728/906);1.06e-01±2.11e-03	53%(635/1193);0.59±0.04	58%(776/1345);0.59±0.04	62%(821/1323);0.46±0.04	64%(857/1337);0.33±0.04	69%(924/1346);0.25±0.03	70%(841/1197);0.57±0.04	13%(171/1311);0.30±0.04	19%(272/1396);0.14±0.01	41%(573/1411);1997.50±8.41	26%(373/1411);3176.50±88.70	73%(177/242);1.63e-06±NA	12%(65/524);0.04±NA	15%(80/524);0.04±NA	50%(263/524);217.43±NA	6%(32/524);0.01±NA	1%(7/524);0.07±NA	37%(521/1411);740.853797805496	33%(468/1411);0.28	78%(1107/1411);6.61
Stenotrophomonas_maltophilia_B	16	47%(640/1358);3.81e-03±2.52e-04	67%(911/1351);6.65e-02±4.95e-03	21%(187/906);5.80e-02±3.08e-04	71%(847/1193);0.67±0.02	63%(849/1345);0.62±0.02	59%(774/1323);0.44±0.02	46%(616/1337);0.26±0.01	40%(536/1346);0.17±0.02	29%(345/1197);0.39±0.02	61%(802/1311);0.73±0.08	33%(461/1396);0.17±0.01	69%(979/1411);3309.50±36.65	63%(892/1411);5938.00±124.29	NA	NA	NA	NA	NA	NA	24%(335/1411);620.6377700138165	32%(451/1411);0.27	9%(134/1411);0.76
Stenotrophomonas_pavanii	16	30%(414/1358);2.66e-03±1.39e-04	52%(702/1351);4.93e-02±1.15e-03	13%(118/906);5.38e-02±4.78e-04	47%(562/1193);0.57±0.03	37%(503/1345);0.49±0.03	33%(435/1323);0.32±0.04	35%(467/1337);0.23±0.05	44%(598/1346);0.18±0.05	35%(422/1197);0.41±0.08	36%(469/1311);0.53±0.04	51%(706/1396);0.20±0.01	70%(987/1411);3330.00±44.87	69%(980/1411);6531.50±104.24	NA	NA	NA	NA	NA	NA	31%(433/1411);681.3741782701816	62%(872/1411);0.46	34%(479/1411);1.96
Streptomyces_cinnamonensis	16	71%(964/1358);5.43e-03±7.13e-05	81%(1093/1351);9.07e-02±3.40e-04	NA	80%(959/1193);0.73±0.01	68%(912/1345);0.65±0.01	80%(1064/1323);0.61±0.01	89%(1184/1337);0.58±0.01	94%(1260/1346);0.57±0.01	93%(1114/1197);0.80±0.01	4%(54/1311);0.13±0.00	31%(427/1396);0.17±0.00	99%(1396/1411);5878.50±14.61	95%(1344/1411);10127.00±30.02	NA	NA	NA	NA	NA	NA	90%(1266/1411);1777.5883102357684	66%(932/1411);0.48	94%(1331/1411);19.13
Vibrio_metoecus	16	59%(796/1358);4.53e-03±6.02e-05	67%(908/1351);6.63e-02±9.23e-04	37%(338/906);6.83e-02±4.61e-04	56%(672/1193);0.61±0.00	56%(751/1345);0.58±0.00	51%(678/1323);0.39±0.00	37%(501/1337);0.23±0.00	10%(130/1346);0.12±0.00	23%(281/1197);0.38±0.00	74%(970/1311);0.83±0.03	32%(444/1396);0.17±0.01	63%(883/1411);2986.00±42.97	55%(769/1411);5256.50±137.69	NA	NA	NA	NA	NA	NA	47%(657/1411);823.4766905969528	44%(624/1411);0.35	7%(94/1411);0.63
Vibrio_navarrensis	16	54%(740/1358);4.26e-03±1.49e-04	53%(715/1351);5.01e-02±2.34e-03	62%(562/906);8.54e-02±1.66e-03	45%(538/1193);0.57±0.02	41%(546/1345);0.50±0.02	31%(416/1323);0.31±0.02	27%(355/1337);0.20±0.01	31%(420/1346);0.15±0.01	16%(195/1197);0.35±0.01	76%(995/1311);0.85±0.07	64%(893/1396);0.23±0.01	62%(878/1411);2976.00±10.28	67%(947/1411);6283.50±258.78	NA	NA	NA	NA	NA	NA	29%(409/1411);665.8546699725487	69%(968/1411);0.50	27%(384/1411);1.58
Weizmannia_coagulans_A	16	73%(986/1358);5.59e-03±2.39e-04	42%(561/1351);3.75e-02±1.64e-03	95%(864/906);1.47e-01±1.85e-03	70%(841/1193);0.67±0.02	59%(794/1345);0.60±0.03	65%(862/1323);0.48±0.03	64%(861/1337);0.33±0.02	36%(479/1346);0.16±0.00	54%(642/1197);0.48±0.01	95%(1252/1311);1.17±0.06	52%(732/1396);0.20±0.00	51%(714/1411);2402.50±73.71	50%(700/1411);4696.00±34.06	26%(64/242);3.03e-07±NA	30%(156/524);0.10±NA	83%(436/524);0.56±NA	20%(103/524);72.18±NA	34%(177/524);0.03±NA	36%(190/524);1.16±NA	63%(887/1411);987.7553251118383	42%(588/1411);0.34	79%(1108/1411);6.67
Xanthomonas_euroxanthea	16	47%(632/1358);3.79e-03±9.00e-05	68%(916/1351);6.72e-02±1.41e-03	17%(151/906);5.58e-02±3.54e-04	32%(385/1193);0.51±0.00	21%(284/1345);0.41±0.00	15%(204/1323);0.25±0.01	10%(129/1337);0.16±0.01	4%(51/1346);0.12±0.00	11%(135/1197);0.32±0.01	69%(909/1311);0.79±0.02	28%(396/1396);0.16±0.00	73%(1034/1411);3473.00±12.23	63%(882/1411);5863.00±123.92	NA	NA	NA	NA	NA	NA	25%(354/1411);633.305377073716	83%(1177/1411);0.61	48%(677/1411);2.79
Yersinia_kristensenii	16	30%(413/1358);2.66e-03±3.81e-04	32%(433/1351);2.85e-02±5.06e-03	66%(602/906);9.04e-02±1.58e-03	63%(747/1193);0.63±0.03	61%(824/1345);0.61±0.03	65%(855/1323);0.48±0.04	71%(954/1337);0.38±0.04	79%(1070/1346);0.32±0.04	74%(882/1197);0.59±0.04	8%(104/1311);0.22±0.04	40%(552/1396);0.18±0.01	74%(1045/1411);3508.00±34.63	68%(955/1411);6346.50±183.97	NA	NA	NA	NA	NA	NA	67%(945/1411);1048.3463166161926	47%(669/1411);0.38	23%(328/1411);1.41
Yersinia_massiliensis	16	60%(814/1358);4.59e-03±5.48e-04	70%(943/1351);6.94e-02±9.47e-03	33%(301/906);6.55e-02±4.23e-04	42%(499/1193);0.56±0.04	47%(627/1345);0.53±0.04	60%(794/1323);0.44±0.04	75%(1000/1337);0.40±0.06	88%(1178/1346);0.39±0.06	88%(1054/1197);0.71±0.04	7%(97/1311);0.21±0.05	60%(833/1396);0.22±0.01	65%(922/1411);3141.50±194.59	74%(1039/1411);6962.00±140.46	NA	NA	NA	NA	NA	NA	88%(1245/1411);1674.9742841223156	64%(899/1411);0.46	65%(917/1411);3.99
Acholeplasma_laidlawii	15	NA	NA	NA	98%(1172/1193);0.98±0.00	98%(1314/1345);0.98±0.00	98%(1298/1323);0.98±0.00	98%(1308/1337);0.96±0.00	98%(1322/1346);0.94±0.39	98%(1178/1197);0.98±0.00	NA	NA	10%(137/1411);1268.50±98.45	1%(17/1411);1374.00±1.32	94%(228/242);2.10e-05±NA	55%(289/524);0.23±NA	2%(13/524);0.01±NA	45%(237/524);179.75±NA	39%(203/524);0.04±NA	0%(2/524);0.04±NA	89%(1258/1411);1740.4068062073616	8%(117/1411);0.05	18%(258/1411);1.23
Acinetobacter_venetianus	15	77%(1043/1358);5.97e-03±1.93e-04	85%(1148/1351);1.00e-01±3.80e-03	24%(219/906);6.01e-02±4.26e-04	14%(166/1193);0.44±0.01	22%(293/1345);0.41±0.01	20%(259/1323);0.26±0.01	17%(221/1337);0.17±0.01	18%(239/1346);0.13±0.01	21%(250/1197);0.37±0.02	89%(1171/1311);1.03±0.08	74%(1038/1396);0.25±0.01	47%(670/1411);2261.00±139.92	60%(842/1411);5665.00±165.56	NA	NA	NA	NA	NA	NA	10%(141/1411);440.9276331637426	74%(1041/1411);0.53	24%(337/1411);1.43
Actinomyces_oris	15	97%(1322/1358);1.02e-02±2.42e-04	99%(1336/1351);1.75e-01±3.97e-03	NA	4%(53/1193);0.37±0.01	6%(82/1345);0.30±0.01	8%(109/1323);0.21±0.00	16%(210/1337);0.17±0.00	25%(335/1346);0.14±0.01	45%(544/1197);0.45±0.02	39%(516/1311);0.57±0.05	58%(813/1396);0.22±0.01	38%(535/1411);1918.00±108.68	38%(537/1411);3817.50±36.34	NA	NA	NA	NA	NA	NA	63%(895/1411);995.9435423327587	95%(1342/1411);0.73	83%(1172/1411);8.10
Aggregatibacter_aphrophilus	15	91%(1241/1358);7.94e-03±1.43e-04	78%(1052/1351);8.39e-02±2.32e-03	72%(648/906);9.53e-02±1.17e-03	43%(510/1193);0.56±0.03	48%(639/1345);0.54±0.03	50%(658/1323);0.39±0.03	47%(628/1337);0.26±0.02	51%(682/1346);0.19±0.02	51%(612/1197);0.47±0.02	39%(514/1311);0.56±0.08	30%(414/1396);0.16±0.01	34%(477/1411);1784.00±2.45	19%(273/1411);2836.00±73.97	NA	NA	NA	NA	NA	NA	34%(476/1411);712.2162580209607	64%(910/1411);0.47	26%(366/1411);1.52
Alistipes_putredinis	15	34%(462/1358);2.87e-03±1.95e-04	35%(473/1351);3.12e-02±1.63e-03	67%(608/906);9.09e-02±1.55e-03	94%(1121/1193);0.86±0.01	86%(1154/1345);0.82±0.01	86%(1133/1323);0.66±0.01	72%(962/1337);0.38±0.01	42%(568/1346);0.17±0.01	45%(536/1197);0.45±0.01	76%(998/1311);0.85±0.09	95%(1325/1396);0.34±0.02	11%(158/1411);1294.00±56.88	40%(565/1411);3921.50±67.76	NA	NA	NA	NA	NA	NA	45%(631/1411);809.4222065865895	30%(429/1411);0.25	31%(442/1411);1.81
Bacillus_A_thuringiensis_K	15	24%(332/1358);2.21e-03±3.44e-05	20%(264/1351);1.63e-02±4.33e-04	NA	83%(991/1193);0.75±0.01	79%(1062/1345);0.74±0.01	81%(1076/1323);0.62±0.01	68%(911/1337);0.35±0.00	44%(590/1346);0.17±0.01	48%(571/1197);0.46±0.01	81%(1058/1311);0.90±0.08	66%(923/1396);0.23±0.01	91%(1281/1411);4646.50±44.48	93%(1318/1411);9765.00±124.71	NA	NA	NA	NA	NA	NA	41%(582/1411);777.3717726705751	13%(190/1411);0.10	50%(705/1411);2.89
Bog-515_sp003155135	15	2%(30/1358);1.48e-04±2.52e-05	4%(50/1351);1.18e-03±1.98e-04	NA	NA	98%(1317/1345);0.98±0.00	NA	NA	26%(355/1346);0.14±0.02	NA	25%(330/1311);0.44±0.06	5%(66/1396);0.07±0.01	52%(729/1411);2441.00±107.56	26%(364/1411);3152.00±6.00	NA	72%(375/524);0.41±NA	33%(172/524);0.10±NA	13%(70/524);61.71±NA	96%(503/524);0.13±NA	27%(139/524);0.83±NA	13%(186/1411);497.05297872657735	5%(69/1411);0.02	54%(760/1411);3.14
Brachyspira_pilosicoli	15	41%(556/1358);3.41e-03±1.60e-04	63%(845/1351);6.10e-02±1.26e-03	15%(140/906);5.51e-02±1.88e-03	64%(768/1193);0.64±0.01	52%(704/1345);0.56±0.00	33%(431/1323);0.32±0.00	14%(189/1337);0.17±0.00	5%(71/1346);0.12±0.00	3%(31/1197);0.26±0.01	80%(1046/1311);0.89±0.06	40%(555/1396);0.18±0.01	40%(571/1411);1996.50±5.94	33%(468/1411);3528.00±20.10	NA	NA	NA	NA	NA	NA	11%(162/1411);470.0852359078479	60%(845/1411);0.45	32%(454/1411);1.87
Bradyrhizobium_japonicum	15	84%(1140/1358);6.69e-03±4.13e-04	91%(1229/1351);1.17e-01±7.90e-03	20%(185/906);5.80e-02±8.86e-04	52%(617/1193);0.59±0.02	37%(500/1345);0.49±0.02	47%(622/1323);0.38±0.02	65%(863/1337);0.33±0.02	78%(1056/1346);0.31±0.01	68%(819/1197);0.56±0.01	19%(244/1311);0.37±0.09	92%(1278/1396);0.31±0.01	99%(1401/1411);6197.50±24.94	100%(1407/1411);16090.50±262.67	NA	NA	NA	NA	NA	NA	96%(1355/1411);3316.29708496872	84%(1182/1411);0.61	41%(581/1411);2.39
CAIRDP01_sp903887775	15	3%(42/1358);2.13e-04±6.01e-05	5%(65/1351);1.69e-03±3.43e-04	NA	NA	98%(1324/1345);0.99±0.01	98%(1291/1323);0.97±0.08	98%(1304/1337);0.95±0.23	96%(1298/1346);0.74±0.18	NA	NA	18%(253/1396);0.14±0.01	39%(548/1411);1951.00±110.31	31%(433/1411);3363.00±19.46	43%(105/242);5.65e-07±NA	56%(293/524);0.24±NA	82%(428/524);0.51±NA	18%(94/524);69.41±NA	85%(448/524);0.09±NA	69%(359/524);3.04±NA	94%(1332/1411);2506.883615098315	5%(74/1411);0.02	5%(70/1411);0.51
CAIRDP01_sp903916595	15	6%(77/1358);4.79e-04±3.79e-05	7%(92/1351);3.38e-03±1.73e-04	NA	NA	97%(1300/1345);0.97±0.00	96%(1265/1323);0.88±0.02	96%(1284/1337);0.83±0.05	27%(366/1346);0.14±0.01	NA	53%(700/1311);0.67±0.09	31%(439/1396);0.17±0.01	44%(624/1411);2123.50±100.08	40%(567/1411);3928.00±33.11	85%(206/242);4.64e-06±NA	85%(447/524);0.78±NA	85%(444/524);0.62±NA	8%(42/524);50.78±NA	76%(400/524);0.07±NA	60%(312/524);2.33±NA	36%(507/1411);730.853066565922	6%(91/1411);0.03	9%(132/1411);0.76
Campylobacter_D_upsaliensis	15	90%(1228/1358);7.80e-03±8.80e-04	67%(900/1351);6.59e-02±6.89e-03	87%(788/906);1.18e-01±1.55e-03	67%(800/1193);0.66±0.02	56%(755/1345);0.58±0.03	42%(553/1323);0.35±0.02	38%(507/1337);0.23±0.01	53%(713/1346);0.19±0.00	18%(216/1197);0.36±0.00	55%(726/1311);0.68±0.03	45%(622/1396);0.19±0.02	15%(206/1411);1369.00±9.89	12%(175/1411);2447.00±66.29	NA	NA	NA	NA	NA	NA	30%(424/1411);676.490318952668	64%(896/1411);0.46	15%(205/1411);1.00
Cellulosimicrobium_funkei	15	64%(875/1358);4.87e-03±2.89e-04	97%(1305/1351);1.50e-01±6.02e-03	0%(2/906);3.43e-02±1.92e-03	7%(79/1193);0.39±0.01	5%(68/1345);0.30±0.01	8%(104/1323);0.21±0.01	11%(146/1337);0.16±0.01	23%(310/1346);0.14±0.01	37%(446/1197);0.42±0.02	39%(510/1311);0.56±0.04	34%(476/1396);0.17±0.01	61%(865/1411);2910.00±176.17	56%(789/1411);5404.00±129.21	NA	NA	NA	NA	NA	NA	55%(771/1411);894.6733055971371	92%(1298/1411);0.69	60%(846/1411);3.54
Clostridium_tertium	15	51%(692/1358);4.08e-03±4.38e-04	49%(658/1351);4.52e-02±6.38e-03	65%(593/906);8.93e-02±2.91e-03	67%(805/1193);0.66±0.03	68%(918/1345);0.65±0.03	75%(997/1323);0.55±0.04	73%(977/1337);0.39±0.03	67%(907/1346);0.24±0.03	71%(851/1197);0.58±0.03	46%(605/1311);0.62±0.10	36%(502/1396);0.18±0.01	60%(847/1411);2854.00±30.52	55%(774/1411);5300.00±96.44	NA	NA	NA	NA	NA	NA	42%(597/1411);787.5493967282927	28%(389/1411);0.23	91%(1278/1411);11.93
Cobetia_amphilecti	15	73%(989/1358);5.63e-03±6.09e-04	89%(1204/1351);1.11e-01±1.19e-02	4%(38/906);4.68e-02±8.78e-04	5%(57/1193);0.38±0.02	6%(78/1345);0.30±0.01	13%(172/1323);0.23±0.02	24%(324/1337);0.19±0.01	42%(567/1346);0.17±0.01	57%(681/1197);0.50±0.01	37%(483/1311);0.54±0.06	31%(438/1396);0.17±0.00	54%(765/1411);2543.00±15.97	49%(691/1411);4651.00±51.26	NA	NA	NA	NA	NA	NA	74%(1045/1411);1177.9895262650653	88%(1235/1411);0.64	78%(1095/1411);6.37
Commensalibacter_sp003202795	15	65%(878/1358);4.88e-03±8.47e-05	34%(466/1351);3.07e-02±7.20e-04	96%(869/906);1.56e-01±8.44e-04	7%(87/1193);0.40±0.02	6%(81/1345);0.30±0.01	9%(113/1323);0.21±0.01	13%(176/1337);0.16±0.01	19%(261/1346);0.13±0.01	30%(354/1197);0.40±0.02	54%(707/1311);0.67±0.04	6%(86/1396);0.08±0.00	27%(381/1411);1619.50±5.74	7%(96/1411);2042.50±23.77	NA	NA	NA	NA	NA	NA	16%(219/1411);524.749223666151	93%(1317/1411);0.70	92%(1305/1411);14.23
Corynebacterium_coyleae	15	71%(968/1358);5.46e-03±7.33e-05	77%(1038/1351);8.27e-02±1.23e-03	34%(308/906);6.62e-02±3.07e-04	66%(784/1193);0.65±0.01	50%(669/1345);0.55±0.00	31%(404/1323);0.31±0.01	15%(202/1337);0.17±0.01	6%(85/1346);0.12±0.00	3%(41/1197);0.27±0.02	98%(1285/1311);1.26±0.01	24%(342/1396);0.15±0.00	37%(529/1411);1903.50±8.51	23%(326/1411);2999.50±60.92	NA	NA	NA	NA	NA	NA	16%(220/1411);525.4709295416599	53%(741/1411);0.41	9%(126/1411);0.74
Deinococcus_wulumuqiensis	15	40%(542/1358);3.33e-03±2.18e-05	NA	NA	100%(1193/1193);1.00±0.00	99%(1331/1345);1.00±0.00	99%(1310/1323);1.00±0.00	98%(1315/1337);0.99±0.00	NA	100%(1196/1197);1.00±0.00	NA	13%(181/1396);0.12±0.04	55%(771/1411);2577.00±278.04	46%(643/1411);4336.00±458.12	NA	22%(115/524);0.08±NA	53%(277/524);0.20±NA	24%(125/524);83.88±NA	92%(481/524);0.11±NA	52%(271/524);1.75±NA	58%(820/1411);924.6419843832989	9%(125/1411);0.06	16%(229/1411);1.10
Edwardsiella_piscicida	15	10%(130/1358);9.26e-04±3.87e-05	13%(179/1351);9.65e-03±5.37e-04	NA	NA	79%(1065/1345);0.74±0.01	87%(1153/1323);0.68±0.01	90%(1202/1337);0.63±0.02	86%(1160/1346);0.38±0.03	NA	11%(139/1311);0.28±0.05	12%(168/1396);0.12±0.01	63%(889/1411);3011.50±11.43	45%(640/1411);4326.50±64.31	NA	44%(228/524);0.16±NA	37%(195/524);0.12±NA	96%(503/524);3141.80±NA	6%(31/524);0.01±NA	60%(315/524);2.38±NA	90%(1271/1411);1800.1315983498403	19%(272/1411);0.16	96%(1360/1411);33.00
Ehrlichia_ruminantium	15	98%(1327/1358);1.04e-02±7.68e-04	63%(854/1351);6.16e-02±5.09e-03	98%(884/906);1.72e-01±2.56e-03	37%(443/1193);0.54±0.03	42%(570/1345);0.51±0.03	66%(877/1323);0.48±0.03	77%(1030/1337);0.42±0.03	88%(1179/1346);0.39±0.03	92%(1107/1197);0.79±0.02	18%(238/1311);0.37±0.07	10%(136/1396);0.10±0.01	1%(12/1411);805.50±31.20	1%(12/1411);1090.00±5.76	NA	NA	NA	NA	NA	NA	79%(1118/1411);1326.787086685204	76%(1079/1411);0.55	99%(1391/1411);89.12
Ensifer_sp001429285	15	82%(1107/1358);6.44e-03±2.07e-04	88%(1184/1351);1.06e-01±3.25e-03	32%(291/906);6.46e-02±7.20e-04	48%(574/1193);0.58±0.01	43%(581/1345);0.51±0.02	48%(636/1323);0.38±0.02	57%(761/1337);0.29±0.02	72%(975/1346);0.26±0.02	57%(684/1197);0.50±0.02	46%(606/1311);0.62±0.04	65%(903/1396);0.23±0.01	95%(1338/1411);5064.50±54.14	97%(1370/1411);10847.00±202.84	NA	NA	NA	NA	NA	NA	69%(969/1411);1071.9798029188034	59%(833/1411);0.44	19%(265/1411);1.26
Enterobacter_sichuanensis	15	28%(381/1358);2.45e-03±3.10e-05	48%(645/1351);4.34e-02±1.38e-04	16%(142/906);5.53e-02±9.12e-04	22%(265/1193);0.47±0.02	19%(250/1345);0.40±0.02	14%(180/1323);0.24±0.02	14%(181/1337);0.17±0.02	29%(386/1346);0.15±0.02	18%(214/1197);0.35±0.02	66%(860/1311);0.76±0.08	46%(641/1396);0.19±0.01	76%(1073/1411);3619.00±47.66	72%(1011/1411);6763.50±121.70	NA	NA	NA	NA	NA	NA	16%(226/1411);531.9264259619911	80%(1126/1411);0.58	53%(754/1411);3.11
Eubacterium_F_sp003491505	15	65%(887/1358);4.93e-03±5.99e-05	50%(681/1351);4.72e-02±6.43e-04	80%(722/906);1.05e-01±2.31e-03	42%(505/1193);0.56±0.01	45%(609/1345);0.52±0.01	39%(516/1323);0.34±0.01	33%(442/1337);0.22±0.00	37%(499/1346);0.16±0.00	30%(359/1197);0.40±0.01	79%(1039/1311);0.88±0.09	85%(1180/1396);0.28±0.01	25%(355/1411);1578.50±71.31	40%(569/1411);3939.00±134.96	NA	NA	NA	NA	NA	NA	66%(930/1411);1032.973896763487	70%(990/1411);0.51	4%(50/1411);0.40
Exiguobacterium_chiriqhucha	15	85%(1155/1358);6.83e-03±5.24e-05	87%(1169/1351);1.03e-01±1.88e-03	39%(355/906);6.92e-02±1.11e-03	41%(491/1193);0.55±0.01	35%(477/1345);0.48±0.01	47%(619/1323);0.38±0.01	58%(781/1337);0.30±0.01	53%(720/1346);0.20±0.01	64%(767/1197);0.53±0.01	59%(775/1311);0.71±0.11	23%(318/1396);0.15±0.00	53%(754/1411);2516.00±10.92	42%(587/1411);4030.00±56.54	NA	NA	NA	NA	NA	NA	62%(871/1411);971.0551600180124	51%(720/1411);0.40	56%(789/1411);3.30
Faecalimonas_phoceensis	15	23%(318/1358);2.14e-03±2.32e-04	19%(254/1351);1.55e-02±2.05e-03	NA	87%(1036/1193);0.78±0.02	83%(1113/1345);0.78±0.03	88%(1167/1323);0.70±0.03	83%(1110/1337);0.49±0.02	70%(944/1346);0.25±0.03	78%(931/1197);0.62±0.02	34%(451/1311);0.52±0.03	94%(1309/1396);0.33±0.01	34%(484/1411);1796.00±79.55	56%(784/1411);5380.50±316.43	NA	NA	NA	NA	NA	NA	100%(1408/1411);299999.8182944552	21%(291/1411);0.17	3%(48/1411);0.39
Faecousia_sp900315595	15	48%(654/1358);3.89e-03±3.38e-04	55%(746/1351);5.21e-02±3.66e-03	46%(416/906);7.41e-02±1.28e-04	72%(861/1193);0.68±0.02	49%(661/1345);0.54±0.02	21%(279/1323);0.27±0.01	16%(209/1337);0.17±0.01	16%(209/1346);0.13±0.01	2%(27/1197);0.26±0.02	80%(1052/1311);0.90±0.03	81%(1133/1396);0.27±0.01	5%(67/1411);1087.00±23.04	22%(307/1411);2956.50±118.24	NA	NA	NA	NA	NA	NA	20%(277/1411);579.4577934295942	79%(1112/1411);0.57	40%(571/1411);2.35
Fen-455_sp003140595	15	2%(32/1358);1.56e-04±1.52e-05	3%(44/1351);8.42e-04±5.09e-05	NA	NA	97%(1310/1345);0.98±0.01	98%(1292/1323);0.97±0.01	NA	2%(33/1346);0.11±0.03	NA	29%(378/1311);0.47±0.10	11%(154/1396);0.11±0.00	58%(820/1411);2756.00±17.30	38%(539/1411);3825.00±12.51	NA	73%(384/524);0.44±NA	27%(139/524);0.08±NA	23%(123/524);83.09±NA	94%(492/524);0.12±NA	27%(141/524);0.83±NA	99%(1398/1411);105029.73116365355	3%(45/1411);0.01	1%(15/1411);0.20
Fonsibacter_sp903869725	15	7%(100/1358);6.20e-04±5.02e-05	10%(132/1351);6.07e-03±4.61e-04	NA	NA	NA	NA	20%(261/1337);0.18±0.01	31%(421/1346);0.15±0.01	NA	99%(1303/1311);1.42±0.17	11%(148/1396);0.11±0.01	1%(16/1411);829.00±3.02	1%(16/1411);1220.50±3.70	NA	99%(517/524);1.76±NA	93%(485/524);0.89±NA	38%(201/524);134.64±NA	4%(20/524);0.01±NA	43%(225/524);1.38±NA	5%(71/1411);333.35846648521937	25%(353/1411);0.21	74%(1046/1411);5.39
Francisella_noatunensis	15	NA	0%(2/1351);1.00e-04±0.00e+00	NA	NA	NA	NA	NA	NA	NA	NA	4%(53/1396);0.06±0.00	34%(482/1411);1790.00±1.30	9%(126/1411);2210.00±1.69	NA	80%(419/524);0.59±NA	15%(81/524);0.04±NA	52%(272/524);241.45±NA	54%(282/524);0.05±NA	16%(86/524);0.49±NA	40%(563/1411);762.2735473978296	2%(26/1411);0.00	6%(84/1411);0.59
GCA-2731375_sp018701215	15	0%(4/1358);5.17e-05±7.52e-06	1%(14/1351);2.31e-04±9.55e-06	NA	NA	NA	NA	NA	NA	NA	3%(41/1311);0.10±0.02	2%(32/1396);0.04±0.00	89%(1258/1411);4507.50±77.51	53%(750/1411);5114.50±20.35	91%(220/242);9.21e-06±NA	32%(166/524);0.11±NA	69%(359/524);0.30±NA	3%(14/524);39.99±NA	51%(265/524);0.05±NA	21%(111/524);0.62±NA	20%(286/1411);585.5304441023364	5%(71/1411);0.02	67%(940/1411);4.25
Gilliamella_apis	15	63%(857/1358);4.77e-03±1.03e-04	74%(1002/1351);7.71e-02±1.56e-03	28%(253/906);6.23e-02±7.57e-04	63%(752/1193);0.63±0.01	59%(798/1345);0.60±0.01	40%(532/1323);0.35±0.01	17%(229/1337);0.18±0.01	12%(158/1346);0.13±0.01	5%(54/1197);0.28±0.01	92%(1206/1311);1.08±0.07	20%(274/1396);0.14±0.01	35%(499/1411);1837.50±6.29	21%(301/1411);2927.50±91.31	NA	NA	NA	NA	NA	NA	11%(149/1411);455.46479341730105	50%(702/1411);0.39	5%(76/1411);0.55
Haemophilus_D_parainfluenzae_K	15	92%(1254/1358);8.24e-03±1.70e-04	99%(1341/1351);1.87e-01±2.87e-03	NA	1%(10/1193);0.32±0.00	3%(41/1345);0.28±0.00	5%(62/1323);0.18±0.00	6%(84/1337);0.14±0.00	2%(31/1346);0.11±0.00	39%(465/1197);0.43±0.00	95%(1245/1311);1.16±0.03	37%(519/1396);0.18±0.01	13%(179/1411);1333.50±101.77	14%(202/1411);2566.00±15.55	NA	NA	NA	NA	NA	NA	15%(210/1411);515.6872521860253	96%(1352/1411);0.74	52%(730/1411);3.00
Haemophilus_aegyptius	15	82%(1109/1358);6.45e-03±8.83e-05	68%(912/1351);6.68e-02±3.91e-04	73%(664/906);9.70e-02±1.40e-03	57%(679/1193);0.61±0.02	56%(759/1345);0.58±0.02	48%(640/1323);0.38±0.03	54%(725/1337);0.28±0.02	51%(690/1346);0.19±0.02	49%(584/1197);0.46±0.02	28%(363/1311);0.46±0.09	59%(822/1396);0.22±0.00	15%(215/1411);1391.00±11.70	15%(214/1411);2610.50±39.97	NA	NA	NA	NA	NA	NA	56%(788/1411);905.2172453827848	59%(837/1411);0.44	12%(176/1411);0.91
Halomonas_titanicae	15	73%(990/1358);5.63e-03±8.67e-05	60%(805/1351);5.70e-02±1.43e-03	75%(676/906);9.85e-02±3.33e-04	69%(826/1193);0.66±0.02	63%(841/1345);0.62±0.02	65%(857/1323);0.48±0.02	66%(878/1337);0.34±0.02	64%(863/1346);0.23±0.03	60%(724/1197);0.51±0.02	61%(801/1311);0.73±0.12	86%(1197/1396);0.28±0.00	74%(1046/1411);3508.00±8.90	85%(1200/1411);8351.00±69.33	NA	NA	NA	NA	NA	NA	58%(812/1411);917.6338185220267	33%(466/1411);0.28	8%(116/1411);0.72
Helicobacter_C_cinaedi	15	20%(270/1358);1.90e-03±1.11e-04	11%(150/1351);7.23e-03±4.48e-04	NA	94%(1116/1193);0.85±0.01	87%(1168/1345);0.83±0.01	80%(1057/1323);0.61±0.02	77%(1031/1337);0.43±0.03	69%(926/1346);0.25±0.03	58%(693/1197);0.50±0.03	29%(384/1311);0.47±0.12	29%(398/1396);0.16±0.02	29%(406/1411);1654.50±56.16	16%(221/1411);2653.50±79.79	NA	4%(22/524);0.01±NA	47%(244/524);0.17±NA	50%(262/524);215.82±NA	51%(267/524);0.05±NA	53%(280/524);1.85±NA	12%(176/1411);487.47606810336697	12%(166/1411);0.09	33%(464/1411);1.90
JABMPR01_sp018673925	15	NA	1%(8/1351);1.76e-04±5.29e-05	NA	NA	NA	NA	NA	NA	NA	NA	7%(102/1396);0.09±0.00	49%(691/1411);2329.00±13.67	23%(330/1411);3004.00±7.90	46%(112/242);6.08e-07±NA	31%(164/524);0.11±NA	55%(287/524);0.21±NA	38%(200/524);132.80±NA	81%(424/524);0.08±NA	59%(308/524);2.29±NA	94%(1329/1411);2452.0919726918773	2%(28/1411);0.00	19%(264/1411);1.26
JADJJR01_sp016706425	15	9%(118/1358);7.94e-04±1.56e-04	9%(123/1351);5.48e-03±1.12e-03	NA	98%(1168/1193);0.97±0.00	94%(1271/1345);0.94±0.01	95%(1251/1323);0.84±0.03	94%(1263/1337);0.74±0.05	53%(712/1346);0.19±0.03	90%(1082/1197);0.75±0.05	29%(381/1311);0.47±0.14	16%(223/1396);0.13±0.01	26%(362/1411);1589.00±70.84	14%(192/1411);2506.00±26.68	NA	75%(391/524);0.46±NA	61%(322/524);0.26±NA	25%(131/524);85.78±NA	87%(455/524);0.09±NA	56%(294/524);2.08±NA	81%(1140/1411);1371.436275056917	7%(104/1411);0.04	6%(88/1411);0.61
JADJLQ01_sp016709995	15	18%(244/1358);1.76e-03±1.66e-04	14%(184/1351);1.01e-02±1.03e-03	NA	91%(1087/1193);0.83±0.00	81%(1084/1345);0.75±0.01	66%(875/1323);0.48±0.03	55%(742/1337);0.28±0.01	28%(371/1346);0.14±0.01	14%(167/1197);0.34±0.02	84%(1100/1311);0.94±0.06	32%(447/1396);0.17±0.01	68%(959/1411);3244.00±46.89	66%(929/1411);6180.00±161.94	NA	NA	NA	NA	NA	NA	5%(70/1411);332.537384512495	17%(241/1411);0.14	20%(289/1411);1.32
Kandleria_vitulina	15	21%(281/1358);1.98e-03±1.92e-04	17%(233/1351);1.38e-02±1.96e-03	NA	NA	34%(459/1345);0.47±0.03	49%(643/1323);0.38±0.03	55%(740/1337);0.28±0.04	58%(774/1346);0.20±0.02	NA	19%(250/1311);0.38±0.06	55%(768/1396);0.21±0.01	6%(80/1411);1130.00±59.47	14%(193/1411);2507.50±74.92	NA	NA	NA	NA	NA	NA	4%(52/1411);297.00782537919844	57%(807/1411);0.43	97%(1370/1411);42.11
Lactobacillus_taiwanensis	15	45%(609/1358);3.71e-03±3.38e-04	36%(485/1351);3.19e-02±4.16e-03	80%(723/906);1.05e-01±2.22e-03	75%(894/1193);0.69±0.04	75%(1004/1345);0.70±0.04	76%(1006/1323);0.56±0.04	70%(935/1337);0.37±0.04	61%(819/1346);0.22±0.03	64%(763/1197);0.53±0.03	43%(561/1311);0.59±0.05	80%(1119/1396);0.26±0.01	16%(225/1411);1403.00±22.37	24%(334/1411);3027.00±101.66	NA	10%(51/524);0.03±NA	73%(385/524);0.36±NA	29%(153/524);100.45±NA	69%(361/524);0.07±NA	63%(329/524);2.55±NA	72%(1020/1411);1148.187830696306	20%(279/1411);0.17	2%(31/1411);0.29
Lactococcus_garvieae	15	36%(485/1358);3.01e-03±2.80e-04	41%(559/1351);3.70e-02±3.52e-03	55%(498/906);7.98e-02±1.64e-03	38%(458/1193);0.54±0.03	41%(549/1345);0.51±0.03	61%(806/1323);0.45±0.03	76%(1013/1337);0.41±0.03	83%(1111/1346);0.34±0.03	93%(1117/1197);0.80±0.03	57%(752/1311);0.69±0.20	73%(1015/1396);0.24±0.02	25%(347/1411);1568.50±3.74	33%(461/1411);3484.00±163.47	NA	NA	NA	NA	NA	NA	94%(1323/1411);2388.118790774875	38%(539/1411);0.31	91%(1284/1411);12.14
Lancefieldella_sp000564995	15	96%(1301/1358);9.36e-03±2.69e-04	98%(1318/1351);1.58e-01±1.71e-03	NA	3%(38/1193);0.35±0.00	3%(46/1345);0.29±0.00	5%(71/1323);0.19±0.00	2%(29/1337);0.13±0.00	1%(14/1346);0.11±0.00	22%(265/1197);0.37±0.01	96%(1259/1311);1.19±0.02	84%(1170/1396);0.27±0.03	0%(4/1411);494.00±73.59	3%(37/1411);1677.50±18.31	NA	NA	NA	NA	NA	NA	94%(1325/1411);2422.298719398571	78%(1107/1411);0.57	26%(362/1411);1.49
Leptospira_noguchii	15	76%(1033/1358);5.90e-03±6.67e-05	56%(757/1351);5.31e-02±7.93e-04	84%(758/906);1.11e-01±1.01e-03	61%(723/1193);0.62±0.01	52%(703/1345);0.56±0.01	45%(595/1323);0.37±0.01	56%(749/1337);0.29±0.01	71%(958/1346);0.26±0.01	52%(623/1197);0.47±0.02	67%(876/1311);0.77±0.10	68%(952/1396);0.23±0.00	61%(856/1411);2883.00±14.48	59%(839/1411);5656.00±104.79	NA	NA	NA	NA	NA	NA	29%(408/1411);665.3387746603917	80%(1135/1411);0.59	46%(653/1411);2.68
Limnohabitans_sp903910745	15	7%(94/1358);5.91e-04±2.98e-05	7%(90/1351);3.32e-03±1.31e-04	NA	NA	71%(951/1345);0.67±0.01	NA	19%(255/1337);0.18±0.02	25%(338/1346);0.14±0.01	NA	42%(549/1311);0.59±0.05	35%(492/1396);0.18±0.01	38%(532/1411);1910.00±84.43	35%(497/1411);3624.00±19.84	NA	86%(450/524);0.79±NA	92%(482/524);0.86±NA	27%(141/524);92.29±NA	16%(84/524);0.02±NA	38%(199/524);1.21±NA	3%(42/1411);243.5055846525417	23%(319/1411);0.19	75%(1054/1411);5.50
Marinobacter_hydrocarbonoclasticus	15	83%(1123/1358);6.54e-03±1.53e-04	84%(1136/1351);9.82e-02±2.78e-03	36%(322/906);6.67e-02±4.13e-04	36%(428/1193);0.53±0.01	38%(509/1345);0.49±0.01	47%(618/1323);0.38±0.00	43%(571/1337);0.25±0.00	29%(395/1346);0.15±0.00	50%(593/1197);0.46±0.00	87%(1139/1311);0.98±0.10	89%(1248/1396);0.30±0.01	56%(785/1411);2614.50±68.18	76%(1072/1411);7246.50±125.44	NA	NA	NA	NA	NA	NA	24%(339/1411);622.6778336623739	58%(818/1411);0.44	66%(927/1411);4.11
Mesorhizobium_sp004791165	15	66%(903/1358);5.00e-03±5.10e-04	70%(945/1351);6.94e-02±8.10e-03	50%(452/906);7.65e-02±4.43e-04	64%(769/1193);0.64±0.02	50%(671/1345);0.55±0.02	55%(734/1323);0.42±0.01	62%(833/1337);0.32±0.01	71%(952/1346);0.26±0.01	58%(694/1197);0.50±0.00	44%(577/1311);0.60±0.05	46%(638/1396);0.19±0.02	93%(1317/1411);4923.00±24.46	93%(1309/1411);9640.50±124.53	NA	NA	NA	NA	NA	NA	66%(927/1411);1030.9025704244973	60%(851/1411);0.45	34%(480/1411);1.96
Methylobacterium_extorquens	15	66%(897/1358);4.98e-03±1.09e-04	97%(1306/1351);1.50e-01±4.84e-03	NA	3%(39/1193);0.35±0.03	1%(16/1345);0.25±0.03	1%(16/1323);0.16±0.02	4%(51/1337);0.14±0.02	20%(271/1346);0.14±0.02	35%(418/1197);0.41±0.03	42%(557/1311);0.59±0.05	92%(1290/1396);0.32±0.01	76%(1074/1411);3621.50±137.61	98%(1383/1411);11329.00±431.92	NA	NA	NA	NA	NA	NA	54%(763/1411);890.1828974962228	98%(1389/1411);0.82	68%(953/1411);4.33
Methylopumilus_universalis	15	78%(1056/1358);6.05e-03±2.23e-04	78%(1060/1351);8.51e-02±5.11e-03	42%(376/906);7.12e-02±1.52e-03	12%(142/1193);0.43±0.03	18%(243/1345);0.39±0.04	34%(452/1323);0.32±0.04	49%(661/1337);0.26±0.03	48%(647/1346);0.18±0.02	73%(871/1197);0.59±0.03	36%(467/1311);0.53±0.09	19%(263/1396);0.14±0.01	5%(70/1411);1105.00±39.05	4%(55/1411);1800.00±98.23	NA	2%(11/524);0.00±NA	12%(61/524);0.04±NA	100%(522/524);22366.11±NA	20%(105/524);0.02±NA	98%(511/524);18.87±NA	81%(1147/1411);1382.43732552313	59%(839/1411);0.44	81%(1136/1411);7.16
Nocardia_cyriacigeorgica	15	83%(1124/1358);6.55e-03±2.06e-04	88%(1189/1351);1.07e-01±6.01e-03	32%(290/906);6.46e-02±1.24e-03	30%(359/1193);0.51±0.03	30%(400/1345);0.45±0.03	51%(677/1323);0.39±0.03	65%(873/1337);0.33±0.03	70%(945/1346);0.25±0.02	80%(962/1197);0.64±0.02	77%(1013/1311);0.86±0.07	44%(612/1396);0.19±0.01	89%(1257/1411);4497.50±80.78	84%(1188/1411);8168.00±90.36	NA	NA	NA	NA	NA	NA	67%(950/1411);1053.5589354195736	71%(1000/1411);0.51	85%(1199/1411);8.73
Pelagibacter_sp003209915	15	92%(1255/1358);8.27e-03±5.86e-04	97%(1308/1351);1.51e-01±1.03e-02	22%(197/906);5.86e-02±1.02e-03	8%(94/1193);0.40±0.02	13%(179/1345);0.37±0.01	30%(403/1323);0.31±0.01	32%(434/1337);0.22±0.00	35%(476/1346);0.16±0.01	69%(820/1197);0.56±0.02	48%(632/1311);0.63±0.04	81%(1128/1396);0.26±0.00	0%(3/1411);465.00±26.86	3%(41/1411);1704.50±43.76	NA	NA	NA	NA	NA	NA	88%(1239/1411);1649.274790759939	56%(792/1411);0.43	74%(1045/1411);5.38
Planktomarina_temperata	15	21%(291/1358);2.00e-03±5.51e-04	21%(277/1351);1.72e-02±4.90e-03	NA	83%(989/1193);0.75±0.06	75%(1007/1345);0.70±0.07	69%(917/1323);0.50±0.07	75%(1005/1337);0.40±0.11	84%(1129/1346);0.35±0.10	68%(810/1197);0.56±0.05	21%(279/1311);0.40±0.04	16%(220/1396);0.13±0.03	30%(417/1411);1673.50±142.94	30%(421/1411);3331.00±357.13	NA	NA	NA	NA	NA	NA	22%(312/1411);606.4633612929732	44%(621/1411);0.35	44%(618/1411);2.53
Polynucleobacter_sp903846025	15	6%(84/1358);5.33e-04±2.59e-05	8%(107/1351);4.36e-03±2.04e-04	NA	NA	96%(1287/1345);0.96±0.01	87%(1156/1323);0.69±0.04	47%(634/1337);0.26±0.07	15%(201/1346);0.13±0.01	NA	93%(1224/1311);1.12±0.15	30%(413/1396);0.16±0.01	19%(275/1411);1461.00±28.75	12%(171/1411);2435.00±10.84	99%(240/242);2.32e-04±NA	97%(508/524);1.40±NA	100%(522/524);2.48±NA	28%(146/524);93.95±NA	33%(171/524);0.03±NA	87%(455/524);6.69±NA	9%(131/1411);428.7387711938188	7%(95/1411);0.04	12%(167/1411);0.86
Proteus_vulgaris	15	5%(72/1358);4.48e-04±1.75e-05	6%(81/1351);2.59e-03±1.51e-04	NA	NA	85%(1149/1345);0.82±0.06	83%(1093/1323);0.64±0.12	54%(718/1337);0.28±0.02	14%(185/1346);0.13±0.01	NA	40%(529/1311);0.57±0.08	24%(333/1396);0.15±0.01	62%(879/1411);2983.50±82.26	51%(722/1411);4850.00±56.61	NA	82%(429/524);0.64±NA	14%(74/524);0.04±NA	37%(194/524);125.51±NA	77%(401/524);0.07±NA	12%(62/524);0.35±NA	12%(170/1411);481.191894660522	7%(98/1411);0.04	7%(95/1411);0.63
Pseudomonas_E_congelans	15	34%(459/1358);2.85e-03±4.84e-05	48%(654/1351);4.43e-02±9.41e-04	32%(288/906);6.45e-02±1.40e-03	36%(425/1193);0.53±0.01	31%(411/1345);0.46±0.01	23%(305/1323);0.28±0.01	15%(195/1337);0.17±0.00	14%(192/1346);0.13±0.00	10%(120/1197);0.32±0.00	89%(1163/1311);1.01±0.05	24%(336/1396);0.15±0.00	84%(1181/1411);4076.50±74.67	73%(1025/1411);6852.00±72.25	NA	NA	NA	NA	NA	NA	12%(174/1411);485.9272042716739	75%(1058/1411);0.54	37%(528/1411);2.15
Pseudomonas_E_marginalis	15	53%(717/1358);4.18e-03±1.99e-04	75%(1019/1351);7.94e-02±3.99e-03	11%(96/906);5.22e-02±2.66e-04	47%(558/1193);0.57±0.02	38%(506/1345);0.49±0.02	37%(493/1323);0.34±0.02	39%(525/1337);0.24±0.02	54%(727/1346);0.20±0.02	38%(451/1197);0.42±0.02	35%(459/1311);0.52±0.03	40%(557/1396);0.18±0.01	95%(1343/1411);5083.00±26.01	91%(1287/1411);9364.00±194.11	NA	NA	NA	NA	NA	NA	14%(198/1411);505.67486684220484	78%(1103/1411);0.57	32%(446/1411);1.82
Pseudomonas_E_putida_A	15	80%(1093/1358);6.32e-03±3.07e-04	97%(1312/1351);1.54e-01±4.06e-03	1%(12/906);4.03e-02±1.33e-03	23%(271/1193);0.48±0.01	15%(208/1345);0.38±0.01	17%(231/1323);0.25±0.01	20%(265/1337);0.18±0.01	38%(509/1346);0.16±0.01	21%(253/1197);0.37±0.01	70%(921/1311);0.80±0.06	27%(376/1396);0.16±0.01	90%(1269/1411);4573.00±27.82	82%(1164/1411);7928.50±262.55	NA	NA	NA	NA	NA	NA	16%(231/1411);537.8608624017446	90%(1270/1411);0.66	19%(262/1411);1.24
Rhizobium_altiplani	15	68%(926/1358);5.21e-03±6.56e-04	64%(867/1351);6.23e-02±1.20e-02	75%(680/906);9.89e-02±8.92e-04	26%(314/1193);0.49±0.02	25%(331/1345);0.43±0.04	43%(572/1323);0.36±0.05	63%(842/1337);0.32±0.05	77%(1042/1346);0.30±0.06	83%(995/1197);0.66±0.09	14%(185/1311);0.31±0.06	81%(1131/1396);0.26±0.01	85%(1201/1411);4196.50±285.69	95%(1342/1411);10075.00±239.69	NA	NA	NA	NA	NA	NA	81%(1139/1411);1369.873095649346	50%(706/1411);0.39	68%(961/1411);4.40
Rhizobium_sp900469175	15	85%(1160/1358);6.89e-03±2.03e-04	88%(1187/1351);1.06e-01±3.99e-03	42%(378/906);7.14e-02±1.67e-03	61%(724/1193);0.62±0.02	54%(721/1345);0.57±0.02	56%(735/1323);0.42±0.02	67%(895/1337);0.35±0.02	81%(1092/1346);0.33±0.03	72%(862/1197);0.58±0.03	19%(254/1311);0.38±0.07	51%(709/1396);0.20±0.01	94%(1333/1411);5025.00±48.50	91%(1289/1411);9404.00±257.46	NA	1%(3/524);0.00±NA	19%(100/524);0.05±NA	61%(321/524);335.89±NA	31%(160/524);0.03±NA	15%(78/524);0.43±NA	56%(784/1411);901.6464619695734	68%(965/1411);0.50	19%(270/1411);1.27
Sphingomonas_aerolata	15	75%(1019/1358);5.82e-03±8.95e-05	98%(1326/1351);1.65e-01±1.80e-03	NA	11%(129/1193);0.42±0.01	4%(60/1345);0.29±0.01	3%(45/1323);0.17±0.01	7%(91/1337);0.14±0.00	20%(264/1346);0.13±0.00	9%(102/1197);0.32±0.00	77%(1014/1311);0.86±0.04	90%(1263/1396);0.31±0.01	53%(749/1411);2501.00±60.70	79%(1121/1411);7599.00±106.71	NA	NA	NA	NA	NA	NA	12%(163/1411);471.7327261558181	98%(1381/1411);0.79	39%(552/1411);2.26
Staphylococcus_nepalensis	15	11%(145/1358);1.05e-03±4.49e-05	10%(138/1351);6.35e-03±3.82e-04	NA	NA	75%(1009/1345);0.70±0.04	83%(1098/1323);0.64±0.09	90%(1197/1337);0.61±0.11	92%(1234/1346);0.52±0.13	NA	16%(214/1311);0.35±0.11	21%(297/1396);0.15±0.01	49%(696/1411);2342.00±15.35	39%(545/1411);3843.00±74.98	NA	NA	NA	NA	NA	NA	63%(886/1411);987.6961361310597	18%(255/1411);0.15	91%(1289/1411);12.76
Streptococcus_gallolyticus	15	60%(816/1358);4.59e-03±3.91e-04	51%(685/1351);4.75e-02±5.18e-03	70%(638/906);9.37e-02±8.98e-04	43%(511/1193);0.56±0.03	48%(640/1345);0.54±0.03	52%(688/1323);0.40±0.03	54%(720/1337);0.28±0.03	62%(829/1346);0.22±0.02	57%(686/1197);0.50±0.03	21%(271/1311);0.39±0.03	88%(1233/1396);0.29±0.01	18%(251/1411);1429.50±66.52	40%(563/1411);3921.00±45.55	NA	NA	NA	NA	NA	NA	34%(480/1411);714.6121968386547	46%(653/1411);0.37	31%(431/1411);1.76
Trueperella_pyogenes	15	54%(732/1358);4.23e-03±1.92e-04	40%(536/1351);3.53e-02±2.26e-03	88%(797/906);1.18e-01±1.75e-03	44%(522/1193);0.56±0.02	44%(592/1345);0.52±0.01	35%(463/1323);0.33±0.02	35%(464/1337);0.23±0.02	33%(447/1346);0.16±0.01	35%(419/1197);0.41±0.04	50%(662/1311);0.65±0.05	32%(453/1396);0.17±0.00	31%(443/1411);1720.50±12.04	20%(288/1411);2880.00±48.27	NA	NA	NA	NA	NA	NA	49%(698/1411);843.3871020571773	71%(1006/1411);0.52	42%(596/1411);2.42
UBA1711_sp900317285	15	41%(561/1358);3.44e-03±1.17e-04	61%(822/1351);5.89e-02±1.02e-03	22%(199/906);5.87e-02±1.33e-03	67%(798/1193);0.66±0.01	45%(605/1345);0.52±0.01	8%(112/1323);0.21±0.01	4%(49/1337);0.13±0.01	3%(36/1346);0.11±0.01	0%(4/1197);0.20±0.01	95%(1251/1311);1.17±0.04	66%(921/1396);0.23±0.00	8%(118/1411);1239.00±19.06	16%(231/1411);2683.00±51.56	NA	NA	NA	NA	NA	NA	1%(8/1411);96.21190011353436	49%(691/1411);0.38	39%(546/1411);2.23
UBA3125_sp018673475	15	0%(1/1358);2.00e-05±9.63e-06	1%(19/1351);3.06e-04±1.84e-05	NA	NA	NA	NA	NA	NA	NA	78%(1024/1311);0.87±0.09	2%(24/1396);0.03±0.00	37%(524/1411);1894.00±1.77	7%(104/1411);2096.50±4.01	79%(192/242);2.37e-06±NA	92%(480/524);0.98±NA	90%(473/524);0.79±NA	8%(44/524);50.84±NA	36%(188/524);0.03±NA	42%(218/524);1.33±NA	13%(184/1411);495.9443551268693	4%(51/1411);0.01	39%(547/1411);2.24
Wolbachia_sp000306885	15	62%(837/1358);4.68e-03±1.74e-03	26%(350/1351);2.28e-02±9.30e-03	NA	88%(1045/1193);0.79±0.02	83%(1114/1345);0.78±0.02	93%(1225/1323);0.78±0.02	94%(1261/1337);0.74±0.17	97%(1300/1346);0.74±0.18	99%(1183/1197);0.99±0.00	NA	37%(521/1396);0.18±0.04	0%(2/1411);444.00±136.79	1%(9/1411);1051.00±33.79	NA	46%(240/524);0.16±NA	20%(107/524);0.06±NA	36%(190/524);122.36±NA	25%(129/524);0.02±NA	3%(18/524);0.12±NA	99%(1400/1411);137826.87928573217	29%(410/1411);0.24	100%(1409/1411);4290709204324184166423915642624206847344640.00
Yersinia_bercovieri	15	37%(509/1358);3.16e-03±8.52e-04	38%(510/1351);3.34e-02±1.04e-02	NA	75%(896/1193);0.69±0.03	69%(932/1345);0.66±0.05	79%(1042/1323);0.60±0.14	88%(1175/1337);0.57±0.19	93%(1254/1346);0.56±0.21	95%(1138/1197);0.84±0.26	NA	46%(644/1396);0.19±0.01	63%(891/1411);3022.50±66.27	57%(807/1411);5498.50±66.77	NA	NA	NA	NA	NA	NA	94%(1328/1411);2436.8099807328167	35%(489/1411);0.29	75%(1065/1411);5.64
Yersinia_mollaretii	15	80%(1090/1358);6.29e-03±2.67e-04	80%(1084/1351);8.96e-02±3.83e-03	39%(352/906);6.90e-02±1.14e-03	23%(279/1193);0.48±0.02	26%(353/1345);0.43±0.02	32%(418/1323);0.31±0.02	51%(685/1337);0.27±0.02	70%(937/1346);0.25±0.02	70%(834/1197);0.57±0.02	15%(201/1311);0.34±0.07	42%(587/1396);0.19±0.00	70%(988/1411);3332.00±9.80	65%(912/1411);6032.00±58.24	NA	NA	NA	NA	NA	NA	66%(928/1411);1032.598668330074	86%(1208/1411);0.62	57%(805/1411);3.38
Achromobacter_ruhlandii	14	30%(411/1358);2.66e-03±6.35e-05	58%(781/1351);5.55e-02±1.47e-03	5%(48/906);4.80e-02±1.02e-03	54%(647/1193);0.60±0.01	37%(494/1345);0.48±0.01	39%(515/1323);0.34±0.02	37%(494/1337);0.23±0.02	32%(424/1346);0.15±0.01	24%(288/1197);0.38±0.02	27%(350/1311);0.45±0.04	26%(365/1396);0.16±0.00	91%(1289/1411);4682.00±124.63	84%(1182/1411);8060.00±167.51	NA	NA	NA	NA	NA	NA	31%(436/1411);684.6279601233623	63%(887/1411);0.46	61%(862/1411);3.63
Acidithiobacillus_ferrooxidans	14	51%(697/1358);4.09e-03±8.74e-04	31%(420/1351);2.77e-02±6.42e-03	96%(866/906);1.50e-01±5.43e-03	83%(987/1193);0.74±0.11	77%(1029/1345);0.72±0.12	82%(1079/1323);0.63±0.15	89%(1187/1337);0.59±0.17	92%(1240/1346);0.54±0.19	93%(1113/1197);0.79±0.09	7%(91/1311);0.20±0.09	93%(1293/1396);0.32±0.02	36%(507/1411);1851.00±83.66	58%(814/1411);5517.50±264.69	NA	69%(361/524);0.38±NA	52%(274/524);0.20±NA	77%(403/524);714.05±NA	19%(97/524);0.02±NA	72%(375/524);3.41±NA	75%(1055/1411);1197.7275221945572	35%(494/1411);0.29	85%(1205/1411);8.90
Aerococcus_urinaeequi	14	94%(1278/1358);8.66e-03±2.39e-04	75%(1008/1351);7.84e-02±3.45e-03	84%(757/906);1.11e-01±1.94e-03	32%(379/1193);0.51±0.01	36%(480/1345);0.48±0.01	38%(497/1323);0.34±0.01	35%(469/1337);0.23±0.01	29%(394/1346);0.15±0.01	49%(592/1197);0.46±0.01	67%(877/1311);0.77±0.08	68%(946/1396);0.23±0.01	13%(182/1411);1337.00±21.19	21%(298/1411);2901.50±61.69	NA	NA	NA	NA	NA	NA	38%(543/1411);751.8836523798154	47%(668/1411);0.38	27%(385/1411);1.59
Alcaligenes_faecalis	14	39%(527/1358);3.27e-03±7.53e-05	58%(780/1351);5.52e-02±1.02e-03	22%(203/906);5.89e-02±4.71e-04	26%(315/1193);0.49±0.01	27%(362/1345);0.44±0.01	31%(405/1323);0.31±0.00	26%(344/1337);0.20±0.00	14%(187/1346);0.13±0.00	31%(373/1197);0.40±0.01	73%(959/1311);0.82±0.07	40%(563/1396);0.18±0.00	64%(901/1411);3052.00±98.43	62%(872/1411);5819.50±39.38	NA	NA	NA	NA	NA	NA	29%(410/1411);666.5104428524777	65%(914/1411);0.47	28%(389/1411);1.61
Allorhizobium_vitis_B	14	88%(1192/1358);7.24e-03±2.09e-03	89%(1198/1351);1.09e-01±3.13e-02	NA	99%(1184/1193);1.00±0.00	100%(1343/1345);1.00±0.00	100%(1318/1323);1.00±0.00	100%(1332/1337);1.00±0.00	100%(1343/1346);1.00±0.00	99%(1189/1197);1.00±0.00	0%(1/1311);0.00±0.00	35%(491/1396);0.18±0.03	83%(1168/1411);4001.50±76.73	74%(1049/1411);7026.50±100.01	NA	85%(446/524);0.76±NA	42%(222/524);0.14±NA	90%(469/524);1600.61±NA	41%(217/524);0.04±NA	91%(476/524);8.68±NA	93%(1306/1411);2123.6921460313683	33%(460/1411);0.27	33%(469/1411);1.94
Alteromonas_mediterranea	14	64%(865/1358);4.82e-03±9.24e-05	52%(705/1351);4.94e-02±8.96e-04	74%(670/906);9.78e-02±4.06e-04	48%(577/1193);0.58±0.01	54%(732/1345);0.57±0.01	56%(746/1323);0.42±0.01	54%(726/1337);0.28±0.00	36%(481/1346);0.16±0.01	53%(639/1197);0.48±0.01	55%(718/1311);0.68±0.03	86%(1205/1396);0.29±0.00	60%(851/1411);2868.50±31.24	78%(1102/1411);7450.50±63.43	NA	NA	NA	NA	NA	NA	58%(816/1411);918.5680454799736	30%(421/1411);0.25	14%(196/1411);0.97
Anaeroglobus_micronuciformis	14	66%(901/1358);5.00e-03±4.51e-04	51%(694/1351);4.83e-02±4.31e-03	80%(721/906);1.05e-01±5.44e-04	24%(285/1193);0.48±0.01	25%(330/1345);0.43±0.01	27%(361/1323);0.30±0.01	26%(343/1337);0.20±0.01	23%(308/1346);0.14±0.01	41%(491/1197);0.43±0.02	89%(1162/1311);1.01±0.04	29%(405/1396);0.16±0.01	3%(39/1411);965.50±72.64	6%(87/1411);1970.50±46.28	NA	NA	NA	NA	NA	NA	20%(276/1411);578.7776660439725	57%(798/1411);0.43	79%(1114/1411);6.78
Avibacterium_paragallinarum	14	74%(1004/1358);5.74e-03±7.82e-05	64%(859/1351);6.19e-02±6.12e-04	66%(596/906);8.95e-02±6.33e-04	84%(1005/1193);0.75±0.01	78%(1055/1345);0.74±0.01	74%(977/1323);0.54±0.01	76%(1012/1337);0.41±0.00	83%(1121/1346);0.35±0.01	65%(781/1197);0.54±0.00	12%(153/1311);0.28±0.07	91%(1276/1396);0.31±0.01	24%(333/1411);1544.00±58.34	41%(576/1411);3990.50±130.60	NA	67%(353/524);0.35±0.27	75%(394/524);0.39±0.05	80%(421/524);822.72±247.37	50%(264/524);0.04±0.01	96%(504/524);12.65±4.27	49%(688/1411);837.8207288089275	36%(515/1411);0.30	5%(67/1411);0.49
Azospirillum_brasilense	14	NA	NA	3%(24/906);4.30e-02±2.45e-03	98%(1174/1193);0.98±0.05	97%(1304/1345);0.98±0.07	97%(1289/1323);0.97±0.09	97%(1302/1337);0.94±0.10	98%(1317/1346);0.91±0.12	98%(1173/1197);0.96±0.06	NA	21%(289/1396);0.14±0.02	94%(1320/1411);4930.50±368.83	80%(1125/1411);7625.00±85.47	NA	33%(175/524);0.11±NA	77%(406/524);0.42±NA	33%(172/524);113.53±NA	82%(432/524);0.08±NA	73%(385/524);3.62±NA	89%(1254/1411);1722.152380860742	26%(368/1411);0.22	66%(926/1411);4.09
Bacillus_amyloliquefaciens	14	53%(726/1358);4.22e-03±1.58e-04	41%(558/1351);3.70e-02±1.50e-03	84%(762/906);1.12e-01±8.40e-04	14%(171/1193);0.44±0.01	10%(134/1345);0.34±0.01	19%(249/1323);0.26±0.01	37%(491/1337);0.23±0.01	55%(746/1346);0.20±0.01	62%(738/1197);0.52±0.01	22%(289/1311);0.41±0.04	36%(499/1396);0.18±0.01	69%(977/1411);3309.00±3.92	63%(885/1411);5885.50±106.57	NA	19%(102/524);0.07±NA	10%(53/524);0.03±NA	97%(506/524);3532.45±NA	19%(99/524);0.02±NA	51%(265/524);1.72±NA	91%(1282/1411);1914.8798059401968	84%(1189/1411);0.61	88%(1243/1411);10.52
Bacteroides_clarus	14	28%(376/1358);2.44e-03±7.15e-05	23%(308/1351);1.94e-02±4.86e-04	NA	43%(515/1193);0.56±0.02	41%(550/1345);0.51±0.02	58%(766/1323);0.43±0.02	63%(839/1337);0.32±0.02	29%(397/1346);0.15±0.01	67%(798/1197);0.55±0.02	59%(767/1311);0.70±0.07	94%(1316/1396);0.33±0.01	36%(512/1411);1857.50±192.89	65%(914/1411);6045.50±67.14	NA	NA	NA	NA	NA	NA	82%(1162/1411);1426.0840101731403	67%(946/1411);0.49	94%(1325/1411);17.74
Burkholderia_diffusa	14	84%(1146/1358);6.75e-03±1.27e-04	93%(1261/1351);1.27e-01±1.27e-03	7%(67/906);4.99e-02±2.91e-03	7%(78/1193);0.39±0.01	7%(98/1345);0.32±0.01	23%(301/1323);0.28±0.01	47%(627/1337);0.26±0.01	69%(932/1346);0.25±0.01	85%(1017/1197);0.67±0.01	6%(75/1311);0.17±0.04	81%(1125/1396);0.26±0.01	92%(1299/1411);4742.00±10.21	97%(1368/1411);10806.00±325.27	NA	NA	NA	NA	NA	NA	71%(997/1411);1104.6739754285497	90%(1275/1411);0.67	89%(1252/1411);10.79
CAG-217_sp000436335	14	69%(939/1358);5.27e-03±1.50e-04	66%(898/1351);6.58e-02±2.82e-03	55%(495/906);7.95e-02±7.36e-04	10%(118/1193);0.41±0.02	7%(90/1345);0.31±0.01	4%(52/1323);0.18±0.01	10%(132/1337);0.16±0.01	28%(381/1346);0.15±0.01	27%(318/1197);0.38±0.01	30%(394/1311);0.48±0.04	32%(452/1396);0.17±0.01	9%(134/1411);1259.00±54.46	10%(139/1411);2274.00±10.27	NA	NA	NA	NA	NA	NA	78%(1102/1411);1285.5425169456937	97%(1373/1411);0.78	72%(1010/1411);4.94
CAIQEU01_sp903870905	14	8%(105/1358);6.54e-04±1.08e-04	7%(93/1351);3.39e-03±9.37e-04	NA	NA	93%(1249/1345);0.91±0.01	95%(1259/1323);0.87±0.01	96%(1277/1337);0.79±0.02	63%(844/1346);0.22±0.03	NA	13%(175/1311);0.31±0.11	6%(78/1396);0.08±0.00	32%(450/1411);1737.00±36.64	9%(121/1411);2190.00±4.03	NA	78%(408/524);0.53±NA	42%(221/524);0.14±NA	16%(83/524);66.39±NA	79%(412/524);0.08±NA	24%(127/524);0.74±NA	74%(1046/1411);1180.489474254126	5%(70/1411);0.02	9%(120/1411);0.73
Clostridium_saudiense	14	13%(175/1358);1.28e-03±5.62e-05	13%(174/1351);9.08e-03±5.85e-04	NA	84%(1007/1193);0.75±0.01	81%(1092/1345);0.76±0.01	87%(1151/1323);0.68±0.01	87%(1165/1337);0.56±0.02	80%(1071/1346);0.32±0.03	90%(1079/1197);0.74±0.02	34%(442/1311);0.51±0.06	56%(784/1396);0.21±0.01	57%(807/1411);2708.00±11.93	54%(759/1411);5211.50±70.40	NA	NA	NA	NA	NA	NA	86%(1214/1411);1552.2294563756093	9%(123/1411);0.06	93%(1315/1411);15.36
Corallococcus_exiguus	14	91%(1232/1358);7.86e-03±4.08e-04	93%(1254/1351);1.25e-01±5.89e-03	16%(147/906);5.57e-02±1.23e-03	33%(390/1193);0.52±0.04	18%(237/1345);0.39±0.04	24%(316/1323);0.28±0.03	34%(451/1337);0.22±0.02	52%(702/1346);0.19±0.02	36%(429/1197);0.42±0.01	40%(522/1311);0.57±0.05	43%(607/1396);0.19±0.01	100%(1407/1411);6598.50±66.32	98%(1389/1411);11532.00±260.96	NA	NA	NA	NA	NA	NA	85%(1203/1411);1525.741720082184	91%(1289/1411);0.68	54%(767/1411);3.17
Cryobacterium_sp002929845	14	76%(1031/1358);5.90e-03±3.39e-04	71%(965/1351);7.15e-02±4.58e-03	64%(581/906);8.77e-02±6.60e-04	40%(475/1193);0.55±0.01	26%(351/1345);0.43±0.02	51%(672/1323);0.39±0.02	69%(924/1337);0.36±0.02	83%(1115/1346);0.34±0.02	83%(992/1197);0.66±0.02	8%(102/1311);0.22±0.05	70%(982/1396);0.24±0.00	51%(715/1411);2406.00±7.99	53%(744/1411);5020.00±76.74	NA	NA	NA	NA	NA	NA	84%(1187/1411);1486.3774375948701	72%(1015/1411);0.52	96%(1356/1411);30.48
Dermacoccus_nishinomiyaensis	14	47%(635/1358);3.80e-03±1.31e-04	46%(621/1351);4.18e-02±1.57e-03	68%(612/906);9.12e-02±5.22e-04	56%(669/1193);0.61±0.02	45%(602/1345);0.52±0.02	49%(646/1323);0.38±0.01	41%(551/1337);0.24±0.00	37%(504/1346);0.16±0.01	30%(357/1197);0.40±0.00	83%(1086/1311);0.93±0.06	37%(513/1396);0.18±0.01	40%(561/1411);1970.00±92.34	37%(524/1411);3748.50±74.54	NA	NA	NA	NA	NA	NA	14%(195/1411);502.50635686852706	52%(731/1411);0.40	74%(1040/1411);5.32
Enterovibrio_norvegicus	14	76%(1029/1358);5.87e-03±4.39e-04	72%(966/1351);7.15e-02±6.37e-03	70%(632/906);9.31e-02±9.97e-04	66%(783/1193);0.65±0.02	64%(866/1345);0.63±0.02	69%(907/1323);0.50±0.02	73%(970/1337);0.39±0.02	82%(1100/1346);0.33±0.02	75%(899/1197);0.60±0.01	20%(257/1311);0.38±0.04	35%(484/1396);0.17±0.01	81%(1149/1411);3949.00±2.55	70%(993/1411);6673.50±112.80	NA	NA	NA	NA	NA	NA	51%(718/1411);859.7957573997718	39%(554/1411);0.32	23%(330/1411);1.41
Exiguobacterium_aurantiacum_A	14	83%(1127/1358);6.56e-03±6.28e-04	76%(1033/1351);8.15e-02±8.22e-03	56%(503/906);8.01e-02±4.51e-04	39%(462/1193);0.54±0.04	25%(339/1345);0.43±0.03	30%(398/1323);0.31±0.02	39%(520/1337);0.24±0.01	58%(777/1346);0.21±0.01	47%(564/1197);0.45±0.03	30%(395/1311);0.48±0.04	38%(536/1396);0.18±0.01	49%(690/1411);2324.00±30.27	42%(592/1411);4069.00±49.55	NA	NA	NA	NA	NA	NA	53%(742/1411);878.4682654531487	77%(1088/1411);0.56	61%(859/1411);3.61
Finegoldia_magna	14	97%(1316/1358);9.87e-03±1.72e-04	96%(1296/1351);1.43e-01±2.45e-03	40%(358/906);6.93e-02±9.42e-04	22%(258/1193);0.47±0.01	19%(254/1345);0.40±0.01	15%(200/1323);0.25±0.01	17%(233/1337);0.18±0.01	11%(148/1346);0.13±0.00	27%(322/1197);0.38±0.01	77%(1015/1311);0.86±0.06	72%(1004/1396);0.24±0.00	11%(150/1411);1286.00±15.24	17%(236/1411);2696.50±17.24	NA	NA	NA	NA	NA	NA	57%(804/1411);914.5791450384131	76%(1070/1411);0.55	33%(463/1411);1.90
HTCC2207_sp018654575	14	11%(147/1358);1.06e-03±5.41e-05	8%(102/1351);3.97e-03±2.58e-04	NA	NA	88%(1182/1345);0.84±0.00	76%(1002/1323);0.55±0.02	21%(279/1337);0.18±0.04	20%(263/1346);0.13±0.01	NA	96%(1258/1311);1.19±0.16	11%(155/1396);0.11±0.01	25%(353/1411);1574.50±42.73	10%(148/1411);2320.50±3.31	100%(242/242);4.62e-04±NA	94%(492/524);1.17±NA	79%(413/524);0.44±NA	10%(50/524);54.14±NA	32%(169/524);0.03±NA	23%(118/524);0.68±NA	1%(12/1411);103.41128172817794	14%(203/1411);0.11	39%(551/1411);2.26
Intestinimonas_butyriciproducens	14	36%(486/1358);3.01e-03±5.49e-05	29%(387/1351);2.54e-02±5.34e-04	85%(772/906);1.15e-01±5.51e-04	76%(907/1193);0.70±0.00	66%(882/1345);0.64±0.01	71%(933/1323);0.51±0.01	66%(881/1337);0.34±0.01	66%(894/1346);0.24±0.01	56%(665/1197);0.49±0.02	46%(598/1311);0.61±0.07	91%(1274/1396);0.31±0.01	47%(668/1411);2251.00±23.45	67%(949/1411);6305.50±288.36	NA	NA	NA	NA	NA	NA	13%(181/1411);492.2895542580888	40%(571/1411);0.33	96%(1352/1411);27.02
JABHXA01_sp018657495	14	0%(2/1358);2.22e-05±4.71e-06	2%(21/1351);3.41e-04±6.24e-05	NA	NA	NA	NA	95%(1269/1337);0.77±0.13	NA	NA	8%(105/1311);0.22±0.03	4%(59/1396);0.06±0.00	49%(697/1411);2342.00±24.04	19%(265/1411);2820.00±8.28	76%(184/242);1.84e-06±NA	60%(312/524);0.27±NA	95%(500/524);1.09±NA	33%(173/524);114.47±NA	62%(327/524);0.06±NA	88%(461/524);7.12±NA	4%(61/1411);316.33368156355635	0%(2/1411);0.00	5%(66/1411);0.49
Lactobacillus_mulieris	14	20%(269/1358);1.90e-03±9.42e-05	26%(356/1351);2.30e-02±9.30e-04	NA	98%(1166/1193);0.95±0.00	95%(1273/1345);0.95±0.00	97%(1281/1323);0.94±0.00	97%(1299/1337);0.93±0.01	98%(1316/1346);0.91±0.00	98%(1179/1197);0.98±0.00	3%(39/1311);0.09±0.04	20%(284/1396);0.14±0.00	9%(125/1411);1249.00±9.58	6%(88/1411);1975.00±46.88	NA	62%(327/524);0.30±NA	18%(92/524);0.05±NA	93%(489/524);2070.67±NA	36%(187/524);0.03±NA	70%(365/524);3.19±NA	95%(1334/1411);2521.0296399012545	12%(171/1411);0.09	53%(746/1411);3.06
Leptospira_A_levettii	14	43%(582/1358);3.54e-03±6.74e-05	49%(664/1351);4.55e-02±1.13e-03	52%(472/906);7.79e-02±5.15e-04	76%(909/1193);0.70±0.02	68%(920/1345);0.66±0.02	69%(910/1323);0.50±0.02	72%(957/1337);0.38±0.03	46%(614/1346);0.18±0.01	65%(783/1197);0.54±0.03	47%(619/1311);0.62±0.07	7%(94/1396);0.08±0.00	69%(969/1411);3279.50±6.48	43%(607/1411);4164.50±21.07	NA	NA	NA	NA	NA	NA	42%(589/1411);781.2633332347149	31%(441/1411);0.26	26%(371/1411);1.54
Limosilactobacillus_mucosae	14	80%(1081/1358);6.21e-03±3.01e-04	69%(933/1351);6.88e-02±4.08e-03	67%(603/906);9.05e-02±2.00e-03	49%(580/1193);0.58±0.02	44%(591/1345);0.52±0.02	54%(713/1323);0.41±0.02	59%(790/1337);0.30±0.02	41%(550/1346);0.17±0.01	57%(687/1197);0.50±0.03	66%(864/1311);0.76±0.03	86%(1200/1396);0.28±0.01	12%(175/1411);1323.50±74.16	32%(447/1411);3432.50±136.21	NA	NA	NA	NA	NA	NA	55%(778/1411);899.4100364750803	46%(652/1411);0.37	43%(600/1411);2.43
Limosilactobacillus_reuteri_D	14	70%(957/1358);5.39e-03±8.11e-04	57%(766/1351);5.40e-02±9.83e-03	75%(684/906);9.92e-02±2.17e-03	61%(732/1193);0.63±0.04	64%(862/1345);0.62±0.04	69%(915/1323);0.50±0.02	66%(885/1337);0.34±0.02	76%(1024/1346);0.29±0.04	69%(830/1197);0.57±0.06	30%(388/1311);0.48±0.10	84%(1178/1396);0.28±0.02	15%(216/1411);1391.50±56.82	34%(483/1411);3562.50±229.58	NA	5%(26/524);0.01±NA	93%(488/524);0.95±NA	29%(151/524);96.87±NA	63%(328/524);0.06±NA	83%(436/524);5.40±NA	33%(467/1411);707.011206386763	34%(479/1411);0.28	39%(554/1411);2.27
Longicatena_caecimuris	14	29%(390/1358);2.50e-03±1.69e-04	28%(381/1351);2.48e-02±1.81e-03	74%(669/906);9.77e-02±9.25e-04	82%(981/1193);0.74±0.04	70%(940/1345);0.67±0.04	75%(995/1323);0.55±0.05	82%(1091/1337);0.47±0.06	82%(1110/1346);0.34±0.04	80%(952/1197);0.63±0.04	77%(1006/1311);0.85±0.09	62%(871/1396);0.22±0.01	44%(618/1411);2109.00±32.99	48%(684/1411);4603.00±234.01	NA	NA	NA	NA	NA	NA	71%(1001/1411);1112.9347041584795	35%(496/1411);0.29	86%(1218/1411);9.62
Lysinibacillus_capsici	14	77%(1040/1358);5.95e-03±1.50e-04	65%(874/1351);6.33e-02±1.90e-03	70%(630/906);9.28e-02±1.29e-03	12%(144/1193);0.43±0.03	18%(238/1345);0.39±0.03	37%(489/1323);0.33±0.03	55%(738/1337);0.28±0.02	68%(915/1346);0.24±0.02	82%(976/1197);0.65±0.01	10%(137/1311);0.27±0.02	49%(684/1396);0.20±0.01	73%(1028/1411);3456.50±119.55	73%(1026/1411);6865.50±135.89	NA	NA	NA	NA	NA	NA	37%(519/1411);740.0586532626065	74%(1044/1411);0.53	95%(1344/1411);23.57
Mammaliicoccus_lentus	14	25%(342/1358);2.25e-03±3.75e-04	33%(448/1351);2.91e-02±5.58e-03	47%(430/906);7.50e-02±1.61e-03	21%(250/1193);0.47±0.04	27%(357/1345);0.43±0.04	44%(581/1323);0.36±0.02	57%(757/1337);0.29±0.01	72%(968/1346);0.26±0.04	82%(979/1197);0.65±0.07	24%(313/1311);0.43±0.12	30%(419/1396);0.17±0.01	44%(616/1411);2108.50±33.35	37%(525/1411);3754.00±139.04	NA	NA	NA	NA	NA	NA	50%(706/1411);851.5778275214636	53%(753/1411);0.41	92%(1304/1411);14.23
Mammaliicoccus_vitulinus	14	21%(288/1358);1.99e-03±2.94e-05	31%(413/1351);2.74e-02±5.56e-04	42%(379/906);7.15e-02±5.98e-04	48%(569/1193);0.58±0.02	42%(567/1345);0.51±0.03	55%(727/1323);0.41±0.04	68%(910/1337);0.35±0.04	52%(700/1346);0.19±0.01	74%(890/1197);0.60±0.04	80%(1044/1311);0.89±0.08	15%(214/1396);0.13±0.00	45%(641/1411);2183.00±17.99	31%(435/1411);3371.00±43.05	NA	NA	NA	NA	NA	NA	91%(1289/1411);1963.954342425913	47%(662/1411);0.37	90%(1275/1411);11.80
Marinobacter_salarius	14	67%(907/1358);5.09e-03±2.64e-04	63%(853/1351);6.15e-02±3.60e-03	59%(534/906);8.34e-02±5.82e-04	63%(749/1193);0.63±0.01	60%(801/1345);0.60±0.02	68%(901/1323);0.50±0.02	71%(955/1337);0.38±0.02	64%(868/1346);0.23±0.01	76%(904/1197);0.60±0.02	60%(789/1311);0.72±0.02	68%(950/1396);0.23±0.01	64%(908/1411);3075.50±44.45	70%(989/1411);6578.50±161.98	NA	NA	NA	NA	NA	NA	59%(830/1411);930.1279843232056	36%(507/1411);0.30	37%(526/1411);2.15
MedAcidi-G2B_sp012959995	14	66%(896/1358);4.98e-03±1.04e-03	44%(592/1351);3.99e-02±8.26e-03	90%(815/906);1.24e-01±1.16e-03	99%(1181/1193);0.99±0.00	97%(1306/1345);0.98±0.00	97%(1287/1323);0.97±0.00	98%(1311/1337);0.97±0.00	98%(1321/1346);0.93±0.01	99%(1181/1197);0.98±0.00	2%(20/1311);0.03±0.00	33%(463/1396);0.17±0.01	9%(132/1411);1257.00±14.57	8%(119/1411);2182.00±5.18	90%(219/242);9.02e-06±NA	79%(416/524);0.57±NA	96%(503/524);1.19±NA	11%(60/524);58.62±NA	60%(317/524);0.06±NA	77%(401/524);4.01±NA	82%(1159/1411);1416.057799643574	15%(210/1411);0.12	40%(565/1411);2.33
Methanobrevibacter_A_sp900314695	14	39%(530/1358);3.29e-03±1.79e-04	43%(584/1351);3.92e-02±2.15e-03	58%(527/906);8.25e-02±1.44e-03	78%(925/1193);0.71±0.02	74%(998/1345);0.69±0.02	76%(1010/1323);0.56±0.03	72%(960/1337);0.38±0.03	62%(841/1346);0.22±0.02	63%(755/1197);0.53±0.03	92%(1202/1311);1.07±0.13	78%(1092/1396);0.26±0.01	5%(69/1411);1096.50±71.07	23%(319/1411);2979.00±46.01	NA	NA	NA	NA	NA	NA	73%(1027/1411);1155.9038631491867	37%(518/1411);0.30	54%(761/1411);3.14
Methylovulum_sp903944165	14	8%(111/1358);7.43e-04±4.23e-05	9%(119/1351);5.09e-03±2.77e-04	NA	NA	79%(1061/1345);0.74±0.01	60%(798/1323);0.45±0.02	25%(338/1337);0.20±0.01	45%(610/1346);0.18±0.01	NA	49%(644/1311);0.64±0.07	40%(554/1396);0.18±0.01	27%(375/1411);1614.50±9.90	22%(306/1411);2946.00±10.19	100%(241/242);2.65e-04±NA	87%(455/524);0.81±NA	87%(458/524);0.71±NA	14%(72/524);62.11±NA	29%(150/524);0.03±NA	37%(194/524);1.19±NA	4%(58/1411);311.275139285456	39%(548/1411);0.32	80%(1124/1411);6.95
Microcystis_aeruginosa	14	94%(1270/1358);8.48e-03±8.89e-05	54%(732/1351);5.12e-02±6.13e-04	97%(882/906);1.66e-01±6.38e-04	32%(380/1193);0.51±0.00	17%(235/1345);0.39±0.01	7%(99/1323);0.21±0.00	10%(134/1337);0.16±0.00	22%(296/1346);0.14±0.00	6%(77/1197);0.30±0.00	82%(1069/1311);0.91±0.02	99%(1384/1396);0.41±0.00	55%(780/1411);2607.00±69.86	95%(1347/1411);10218.50±158.96	NA	NA	NA	NA	NA	NA	15%(218/1411);524.6481567046771	95%(1344/1411);0.74	56%(785/1411);3.27
Microcystis_wesenbergii	14	98%(1330/1358);1.05e-02±2.15e-04	67%(904/1351);6.61e-02±1.60e-03	96%(870/906);1.56e-01±1.54e-03	31%(368/1193);0.51±0.02	20%(272/1345);0.40±0.02	21%(280/1323);0.27±0.02	33%(438/1337);0.22±0.02	59%(796/1346);0.21±0.02	43%(515/1197);0.44±0.02	37%(479/1311);0.54±0.09	97%(1359/1396);0.37±0.01	52%(736/1411);2452.00±67.10	82%(1153/1411);7851.00±94.87	NA	NA	NA	NA	NA	NA	75%(1057/1411);1199.2301819482243	97%(1366/1411);0.76	69%(969/1411);4.48
Mobiluncus_curtisii	14	65%(880/1358);4.89e-03±6.56e-04	42%(567/1351);3.78e-02±6.95e-03	91%(823/906);1.27e-01±9.48e-03	72%(853/1193);0.67±0.02	65%(868/1345);0.63±0.02	67%(881/1323);0.49±0.02	76%(1019/1337);0.42±0.03	79%(1068/1346);0.32±0.06	81%(971/1197);0.64±0.05	53%(689/1311);0.66±0.12	28%(397/1396);0.16±0.01	23%(326/1411);1533.00±20.34	13%(180/1411);2466.50±60.28	NA	NA	NA	NA	NA	NA	90%(1267/1411);1780.932984455406	47%(670/1411);0.38	44%(621/1411);2.55
Neisseria_subflava_A	14	94%(1280/1358);8.74e-03±1.97e-04	90%(1222/1351);1.16e-01±3.03e-03	48%(433/906);7.53e-02±3.63e-04	9%(108/1193);0.41±0.02	9%(123/1345);0.33±0.01	10%(133/1323);0.22±0.01	12%(166/1337);0.16±0.01	17%(228/1346);0.13±0.01	30%(362/1197);0.40±0.01	75%(981/1311);0.84±0.07	43%(595/1396);0.19±0.01	29%(415/1411);1669.50±35.37	23%(323/1411);2988.50±64.78	NA	NA	NA	NA	NA	NA	24%(336/1411);620.9147423200433	94%(1329/1411);0.72	61%(858/1411);3.61
PALSA-1004_sp903889565	14	7%(92/1358);5.73e-04±3.03e-05	8%(105/1351);4.31e-03±3.05e-04	NA	NA	94%(1268/1345);0.94±0.01	94%(1246/1323);0.83±0.01	91%(1217/1337);0.65±0.02	78%(1050/1346);0.30±0.04	NA	41%(541/1311);0.58±0.12	8%(110/1396);0.09±0.00	82%(1159/1411);3973.50±41.89	55%(781/1411);5344.50±55.47	NA	NA	NA	NA	NA	NA	71%(1000/1411);1112.8919098002625	7%(105/1411);0.04	21%(302/1411);1.35
Paenibacillus_polymyxa_C	14	57%(770/1358);4.39e-03±1.93e-04	35%(471/1351);3.10e-02±1.66e-03	94%(856/906);1.42e-01±1.41e-03	47%(555/1193);0.57±0.02	46%(625/1345);0.53±0.02	45%(592/1323);0.37±0.02	36%(475/1337);0.23±0.02	29%(387/1346);0.15±0.01	35%(416/1197);0.41±0.03	68%(891/1311);0.78±0.03	33%(460/1396);0.17±0.00	85%(1193/1411);4156.00±11.46	76%(1077/1411);7268.50±154.75	NA	NA	NA	NA	NA	NA	98%(1381/1411);6654.725553681082	64%(901/1411);0.47	5%(64/1411);0.47
Pantoea_eucalypti	14	15%(205/1358);1.51e-03±1.19e-05	23%(309/1351);1.94e-02±2.41e-04	NA	68%(815/1193);0.66±0.00	61%(819/1345);0.61±0.01	50%(663/1323);0.39±0.01	22%(295/1337);0.19±0.00	14%(193/1346);0.13±0.00	5%(60/1197);0.29±0.01	95%(1241/1311);1.15±0.04	41%(568/1396);0.18±0.01	67%(940/1411);3187.50±66.89	61%(857/1411);5746.00±56.60	NA	NA	NA	NA	NA	NA	15%(215/1411);521.3266930693846	32%(456/1411);0.27	28%(392/1411);1.61
Pantoea_eucrina	14	25%(333/1358);2.21e-03±2.92e-04	38%(518/1351);3.43e-02±6.68e-03	NA	57%(682/1193);0.61±0.01	50%(667/1345);0.55±0.01	59%(780/1323);0.44±0.01	73%(972/1337);0.39±0.06	85%(1148/1346);0.37±0.09	83%(999/1197);0.66±0.10	10%(125/1311);0.25±0.03	41%(578/1396);0.18±0.01	61%(867/1411);2936.50±43.65	56%(787/1411);5390.00±111.09	NA	NA	NA	NA	NA	NA	55%(775/1411);896.0926228488773	43%(607/1411);0.35	70%(991/1411);4.72
Parabacteroides_goldsteinii	14	70%(947/1358);5.31e-03±3.74e-04	57%(771/1351);5.44e-02±4.60e-03	75%(679/906);9.88e-02±1.72e-03	64%(767/1193);0.64±0.02	58%(781/1345);0.59±0.02	64%(853/1323);0.48±0.01	69%(916/1337);0.36±0.01	66%(893/1346);0.24±0.01	67%(803/1197);0.55±0.01	36%(474/1311);0.53±0.07	97%(1354/1396);0.36±0.01	62%(868/1411);2942.50±109.94	96%(1348/1411);10225.50±209.14	NA	7%(36/524);0.02±NA	10%(50/524);0.03±NA	39%(206/524);139.20±NA	97%(507/524);0.14±NA	18%(93/524);0.55±NA	74%(1047/1411);1182.203217991125	49%(698/1411);0.39	47%(669/1411);2.75
Phascolarctobacterium_A_succinatutens	14	89%(1208/1358);7.45e-03±3.07e-04	91%(1236/1351);1.19e-01±5.72e-03	28%(251/906);6.22e-02±2.32e-04	17%(204/1193);0.45±0.02	9%(124/1345);0.34±0.02	10%(131/1323);0.22±0.02	22%(297/1337);0.19±0.02	46%(617/1346);0.18±0.02	34%(409/1197);0.41±0.03	53%(694/1311);0.66±0.06	77%(1071/1396);0.25±0.01	12%(170/1411);1312.00±26.33	26%(371/1411);3173.50±127.90	NA	NA	NA	NA	NA	NA	79%(1109/1411);1295.5898684872043	90%(1265/1411);0.66	38%(535/1411);2.17
Porphyromonas_A_levii	14	22%(298/1358);2.03e-03±5.74e-05	14%(195/1351);1.09e-02±2.71e-04	NA	90%(1068/1193);0.81±0.01	84%(1125/1345);0.79±0.01	79%(1040/1323);0.59±0.01	53%(702/1337);0.27±0.01	10%(138/1346);0.12±0.00	12%(138/1197);0.33±0.01	100%(1305/1311);1.47±0.05	55%(766/1396);0.21±0.00	21%(300/1411);1495.00±5.21	17%(242/1411);2715.50±39.30	NA	NA	NA	NA	NA	NA	23%(319/1411);610.7087942186054	20%(287/1411);0.17	24%(338/1411);1.43
Prevotella_salivae	14	64%(871/1358);4.85e-03±1.94e-04	53%(712/1351);4.98e-02±8.26e-04	73%(663/906);9.70e-02±1.93e-03	2%(20/1193);0.33±0.01	1%(13/1345);0.25±0.01	1%(7/1323);0.14±0.01	1%(14/1337);0.12±0.00	1%(17/1346);0.11±0.00	20%(236/1197);0.36±0.01	78%(1020/1311);0.86±0.03	73%(1021/1396);0.24±0.01	9%(122/1411);1243.50±53.90	25%(351/1411);3093.50±177.55	NA	NA	NA	NA	NA	NA	44%(627/1411);807.2767894712631	99%(1395/1411);0.84	81%(1140/1411);7.27
Pseudomonas_E_orientalis_A	14	49%(666/1358);3.96e-03±8.44e-05	72%(968/1351);7.18e-02±1.01e-03	10%(90/906);5.18e-02±3.52e-04	42%(501/1193);0.56±0.02	34%(455/1345);0.47±0.02	45%(589/1323);0.36±0.02	55%(737/1337);0.28±0.02	66%(887/1346);0.23±0.02	59%(701/1197);0.51±0.02	32%(422/1311);0.50±0.06	44%(608/1396);0.19±0.00	87%(1223/1411);4311.00±11.58	84%(1192/1411);8215.00±151.63	NA	NA	NA	NA	NA	NA	18%(259/1411);569.007928611069	72%(1021/1411);0.52	48%(678/1411);2.80
Pseudomonas_E_putida	14	27%(367/1358);2.41e-03±2.43e-04	46%(619/1351);4.16e-02±5.03e-03	19%(172/906);5.70e-02±6.02e-04	73%(876/1193);0.68±0.02	63%(842/1345);0.62±0.02	70%(928/1323);0.51±0.03	71%(946/1337);0.38±0.03	75%(1015/1346);0.29±0.02	70%(843/1197);0.57±0.03	27%(356/1311);0.45±0.04	61%(854/1396);0.22±0.00	85%(1205/1411);4217.50±88.32	92%(1297/1411);9479.00±159.89	NA	NA	NA	NA	NA	NA	31%(442/1411);690.1061322366686	35%(495/1411);0.29	57%(798/1411);3.35
Pseudomonas_E_putida_H	14	12%(161/1358);1.13e-03±6.55e-05	20%(266/1351);1.63e-02±1.33e-03	NA	85%(1018/1193);0.76±0.04	76%(1028/1345);0.72±0.05	82%(1091/1323);0.64±0.09	88%(1177/1337);0.57±0.17	93%(1251/1346);0.55±0.21	91%(1086/1197);0.75±0.21	42%(545/1311);0.58±0.14	69%(965/1396);0.23±0.01	90%(1274/1411);4615.00±23.50	94%(1322/1411);9813.00±415.25	NA	NA	NA	NA	NA	NA	53%(744/1411);879.9455187000193	21%(299/1411);0.18	64%(897/1411);3.85
Ruminococcus_E_sp900319655	14	74%(1008/1358);5.78e-03±2.25e-04	65%(878/1351);6.35e-02±1.81e-03	68%(614/906);9.13e-02±1.56e-03	56%(670/1193);0.61±0.01	34%(454/1345);0.47±0.00	4%(48/1323);0.17±0.01	3%(38/1337);0.13±0.01	9%(125/1346);0.12±0.00	1%(8/1197);0.22±0.01	61%(800/1311);0.73±0.04	82%(1149/1396);0.27±0.00	1%(11/1411);803.50±28.20	14%(194/1411);2516.00±22.76	NA	NA	NA	NA	NA	NA	0%(4/1411);78.6196245952082	54%(762/1411);0.41	33%(460/1411);1.89
Salinivibrio_kushneri	14	58%(782/1358);4.47e-03±1.73e-04	59%(794/1351);5.64e-02±1.91e-03	54%(486/906);7.89e-02±4.72e-04	49%(584/1193);0.58±0.01	50%(666/1345);0.55±0.01	46%(602/1323);0.37±0.01	44%(585/1337);0.25±0.01	31%(412/1346);0.15±0.01	40%(484/1197);0.43±0.01	54%(714/1311);0.67±0.02	35%(489/1396);0.17±0.00	54%(758/1411);2523.50±8.35	46%(652/1411);4375.00±40.17	NA	NA	NA	NA	NA	NA	50%(708/1411);853.4968643462521	42%(587/1411);0.34	8%(106/1411);0.68
Sediminibacterium_sp903865435	14	5%(74/1358);4.53e-04±3.50e-05	7%(98/1351);3.75e-03±1.76e-04	NA	NA	94%(1261/1345);0.93±0.01	94%(1242/1323);0.82±0.01	91%(1212/1337);0.64±0.03	3%(37/1346);0.11±0.01	NA	9%(113/1311);0.24±0.03	19%(268/1396);0.14±0.01	11%(156/1411);1292.50±57.38	8%(116/1411);2170.00±2.62	NA	60%(315/524);0.27±NA	53%(279/524);0.21±NA	34%(178/524);115.30±NA	83%(433/524);0.08±NA	56%(295/524);2.08±NA	83%(1171/1411);1446.2384400148617	3%(49/1411);0.01	4%(63/1411);0.47
Sellimonas_intestinalis	14	14%(196/1358);1.47e-03±7.38e-05	12%(167/1351);8.38e-03±4.64e-04	NA	NA	62%(830/1345);0.61±0.02	63%(837/1323);0.46±0.02	64%(849/1337);0.32±0.02	63%(851/1346);0.22±0.02	NA	60%(784/1311);0.72±0.07	49%(686/1396);0.20±0.01	48%(672/1411);2267.50±66.59	47%(662/1411);4458.50±148.08	NA	65%(343/524);0.33±NA	85%(443/524);0.61±NA	99%(517/524);7867.20±NA	2%(12/524);0.00±NA	98%(515/524);20.35±NA	16%(230/1411);537.7404773761353	26%(363/1411);0.21	91%(1291/1411);13.13
Staphylococcus_caprae	14	31%(425/1358);2.70e-03±3.55e-04	36%(486/1351);3.20e-02±3.30e-03	58%(526/906);8.24e-02±5.72e-04	57%(675/1193);0.61±0.03	51%(688/1345);0.55±0.04	50%(666/1323);0.39±0.05	60%(801/1337);0.30±0.05	73%(977/1346);0.26±0.05	57%(683/1197);0.50±0.05	55%(722/1311);0.68±0.08	15%(211/1396);0.13±0.00	45%(629/1411);2141.50±12.42	27%(382/1411);3217.00±24.33	NA	NA	NA	NA	NA	NA	76%(1077/1411);1233.1638406540847	55%(775/1411);0.42	41%(579/1411);2.39
Staphylococcus_delphini	14	84%(1134/1358);6.62e-03±1.57e-04	69%(934/1351);6.89e-02±3.49e-03	73%(657/906);9.62e-02±2.15e-03	14%(162/1193);0.43±0.01	19%(256/1345);0.40±0.01	22%(295/1323);0.28±0.01	31%(416/1337);0.22±0.01	44%(594/1346);0.18±0.01	61%(726/1197);0.51±0.01	19%(251/1311);0.38±0.10	45%(629/1396);0.19±0.00	39%(545/1411);1946.50±14.04	35%(498/1411);3639.50±95.18	NA	NA	NA	NA	NA	NA	60%(842/1411);944.6341672235537	64%(907/1411);0.47	33%(468/1411);1.93
Streptococcus_parauberis	14	21%(283/1358);1.98e-03±8.05e-05	16%(217/1351);1.32e-02±6.33e-04	NA	81%(971/1193);0.74±0.03	78%(1046/1345);0.73±0.02	85%(1118/1323);0.65±0.02	79%(1058/1337);0.44±0.02	27%(369/1346);0.14±0.01	78%(930/1197);0.62±0.03	31%(409/1311);0.49±0.01	82%(1150/1396);0.27±0.01	26%(364/1411);1589.50±7.46	39%(547/1411);3865.00±56.13	NA	NA	NA	NA	NA	NA	69%(971/1411);1075.2782493123182	12%(165/1411);0.08	75%(1056/1411);5.53
Streptococcus_symci	14	98%(1332/1358);1.06e-02±6.08e-05	98%(1330/1351);1.68e-01±8.81e-04	NA	5%(64/1193);0.38±0.00	8%(103/1345);0.32±0.00	6%(80/1323);0.20±0.00	5%(69/1337);0.14±0.00	1%(16/1346);0.11±0.00	20%(235/1197);0.36±0.00	94%(1233/1311);1.13±0.02	86%(1201/1396);0.28±0.01	11%(154/1411);1291.00±54.98	30%(424/1411);3335.50±48.24	NA	NA	NA	NA	NA	NA	46%(656/1411);822.9957871297822	90%(1274/1411);0.67	39%(549/1411);2.24
Synechocystis_sp000284455	14	NA	NA	NA	100%(1191/1193);1.00±0.00	99%(1333/1345);1.00±0.00	99%(1309/1323);1.00±0.00	99%(1321/1337);1.00±0.00	99%(1336/1346);1.00±0.00	100%(1197/1197);1.00±0.00	NA	10%(137/1396);0.10±0.02	61%(862/1411);2903.00±154.42	42%(593/1411);4075.50±180.01	NA	37%(194/524);0.13±NA	20%(103/524);0.05±NA	53%(280/524);258.63±NA	42%(218/524);0.04±NA	15%(79/524);0.43±NA	80%(1127/1411);1339.8183931716553	10%(136/1411);0.07	9%(130/1411);0.75
UBA10364_sp003045825	14	16%(224/1358);1.63e-03±2.81e-04	21%(281/1351);1.72e-02±3.02e-03	NA	91%(1081/1193);0.82±0.02	86%(1150/1345);0.82±0.02	83%(1095/1323);0.64±0.02	82%(1090/1337);0.47±0.03	73%(985/1346);0.27±0.06	67%(799/1197);0.55±0.03	24%(312/1311);0.42±0.08	17%(239/1396);0.13±0.01	6%(86/1411);1165.00±48.24	4%(59/1411);1810.50±2.72	NA	NA	NA	NA	NA	NA	13%(178/1411);489.8185756629652	16%(223/1411);0.13	5%(77/1411);0.55
UBA12225_sp002347925	14	61%(827/1358);4.65e-03±6.34e-04	42%(562/1351);3.76e-02±5.73e-03	89%(806/906);1.21e-01±1.94e-03	55%(662/1193);0.61±0.06	49%(658/1345);0.54±0.06	61%(810/1323);0.45±0.06	75%(1006/1337);0.40±0.06	87%(1167/1346);0.38±0.05	80%(959/1197);0.64±0.02	57%(742/1311);0.69±0.05	75%(1048/1396);0.25±0.02	25%(346/1411);1567.00±75.28	46%(646/1411);4350.00±34.49	NA	NA	NA	NA	NA	NA	72%(1018/1411);1146.6988766580912	50%(712/1411);0.39	82%(1151/1411);7.59
UBA4844_sp002398105	14	6%(75/1358);4.56e-04±4.22e-05	5%(73/1351);2.10e-03±1.95e-04	NA	NA	94%(1270/1345);0.94±0.01	NA	81%(1080/1337);0.46±0.07	74%(997/1346);0.27±0.02	NA	92%(1211/1311);1.10±0.11	13%(179/1396);0.12±0.01	47%(665/1411);2248.00±31.04	29%(411/1411);3302.50±25.57	NA	96%(504/524);1.36±NA	94%(493/524);1.00±NA	94%(495/524);2355.62±NA	2%(9/524);0.00±NA	85%(445/524);5.85±NA	5%(68/1411);327.01267771502864	13%(178/1411);0.09	63%(895/1411);3.83
UBA8401_sp903861125	14	3%(40/1358);1.96e-04±3.34e-05	4%(52/1351);1.21e-03±1.87e-04	NA	NA	96%(1292/1345);0.96±0.00	NA	87%(1160/1337);0.55±0.05	91%(1220/1346);0.49±0.06	NA	NA	7%(100/1396);0.09±0.01	58%(819/1411);2755.00±25.46	35%(500/1411);3645.50±4.60	NA	62%(325/524);0.30±NA	96%(505/524);1.19±NA	11%(59/524);58.32±NA	17%(88/524);0.02±NA	49%(256/524);1.66±NA	3%(43/1411);256.9272590842926	6%(88/1411);0.03	47%(659/1411);2.71
Ursidibacter_maritimus	14	NA	NA	NA	NA	99%(1329/1345);1.00±0.00	99%(1313/1323);1.00±0.00	99%(1328/1337);1.00±0.00	99%(1331/1346);0.99±0.00	NA	NA	1%(16/1396);0.02±0.00	32%(455/1411);1745.50±2.43	5%(73/1411);1869.00±0.52	NA	27%(143/524);0.09±NA	68%(355/524);0.30±NA	40%(210/524);143.66±NA	58%(302/524);0.05±NA	58%(304/524);2.21±NA	89%(1251/1411);1716.422895534845	5%(66/1411);0.02	46%(645/1411);2.64
Vibrio_kanaloae	14	50%(681/1358);4.03e-03±6.30e-05	52%(698/1351);4.85e-02±8.82e-04	59%(532/906);8.30e-02±8.81e-05	71%(851/1193);0.67±0.00	67%(905/1345);0.65±0.00	65%(860/1323);0.48±0.00	42%(562/1337);0.25±0.01	21%(282/1346);0.14±0.00	26%(314/1197);0.38±0.01	88%(1159/1311);1.01±0.03	38%(537/1396);0.18±0.01	71%(1004/1411);3377.00±26.96	65%(923/1411);6111.00±81.48	NA	NA	NA	NA	NA	NA	59%(834/1411);936.9495378199667	27%(382/1411);0.23	1%(16/1411);0.20
Wolbachia_sp001439985	14	99%(1350/1358);1.21e-02±2.14e-03	55%(747/1351);5.21e-02±9.39e-03	99%(901/906);2.21e-01±1.23e-02	53%(628/1193);0.59±0.07	53%(714/1345);0.57±0.07	58%(768/1323);0.43±0.06	61%(819/1337);0.31±0.03	66%(895/1346);0.24±0.02	55%(664/1197);0.49±0.02	44%(583/1311);0.60±0.11	93%(1298/1396);0.32±0.02	0%(6/1411);659.50±22.09	10%(135/1411);2247.00±138.55	NA	71%(372/524);0.40±NA	80%(420/524);0.48±NA	45%(236/524);177.47±NA	69%(359/524);0.06±NA	82%(430/524);4.99±NA	67%(951/1411);1054.0397007863012	45%(636/1411);0.36	6%(78/1411);0.55
Acetatifactor_intestinalis	13	72%(983/1358);5.55e-03±1.13e-04	58%(779/1351);5.52e-02±1.80e-03	77%(698/906);1.01e-01±1.07e-03	51%(609/1193);0.59±0.01	49%(665/1345);0.54±0.01	41%(542/1323);0.35±0.01	33%(445/1337);0.22±0.01	26%(352/1346);0.14±0.00	21%(255/1197);0.37±0.01	80%(1054/1311);0.90±0.09	96%(1339/1396);0.35±0.01	28%(392/1411);1633.00±61.28	60%(845/1411);5684.00±78.22	NA	NA	NA	NA	NA	NA	40%(566/1411);764.0252272021645	53%(748/1411);0.41	7%(98/1411);0.65
Acidithiobacillus_A_caldus	13	15%(204/1358);1.51e-03±7.19e-05	15%(204/1351);1.17e-02±7.16e-04	NA	93%(1110/1193);0.85±0.01	85%(1146/1345);0.81±0.01	88%(1160/1323);0.69±0.01	88%(1180/1337);0.57±0.02	90%(1213/1346);0.47±0.04	85%(1021/1197);0.68±0.02	28%(366/1311);0.46±0.07	92%(1286/1396);0.32±0.00	36%(506/1411);1851.00±20.05	52%(733/1411);4932.00±87.50	NA	NA	NA	NA	NA	NA	58%(815/1411);918.3941740381276	15%(207/1411);0.11	71%(995/1411);4.78
Aeromonas_allosaccharophila	13	86%(1168/1358);6.97e-03±2.49e-04	97%(1317/1351);1.58e-01±4.73e-03	NA	9%(107/1193);0.41±0.01	4%(56/1345);0.29±0.01	4%(47/1323);0.17±0.00	7%(87/1337);0.14±0.00	9%(126/1346);0.12±0.00	12%(141/1197);0.33±0.01	70%(923/1311);0.80±0.02	65%(912/1396);0.23±0.01	69%(971/1411);3281.00±23.21	75%(1060/1411);7102.00±172.50	NA	NA	NA	NA	NA	NA	84%(1184/1411);1480.7157842600268	95%(1334/1411);0.72	36%(506/1411);2.07
Aeromonas_media	13	71%(960/1358);5.39e-03±1.60e-04	85%(1151/1351);1.00e-01±3.65e-03	13%(120/906);5.39e-02±4.46e-04	58%(689/1193);0.61±0.01	39%(524/1345);0.50±0.01	39%(511/1323);0.34±0.01	51%(678/1337);0.27±0.01	50%(676/1346);0.19±0.00	43%(519/1197);0.44±0.01	59%(768/1311);0.70±0.05	69%(960/1396);0.23±0.01	70%(989/1411);3332.00±16.29	74%(1047/1411);7016.00±161.05	NA	NA	NA	NA	NA	NA	87%(1232/1411);1619.6264915284007	67%(948/1411);0.49	32%(448/1411);1.83
Aminobacterium_mobile	13	12%(167/1358);1.20e-03±2.60e-04	11%(149/1351);7.19e-03±1.75e-03	NA	NA	90%(1212/1345);0.87±0.03	93%(1230/1323);0.80±0.01	92%(1232/1337);0.69±0.01	93%(1252/1346);0.55±0.03	NA	12%(159/1311);0.29±0.04	6%(81/1396);0.08±0.01	22%(314/1411);1514.50±45.71	8%(112/1411);2153.00±35.26	NA	62%(326/524);0.30±NA	70%(368/524);0.33±NA	29%(150/524);96.85±NA	40%(207/524);0.04±NA	40%(211/524);1.29±NA	73%(1037/1411);1167.6182860664082	10%(144/1411);0.07	90%(1269/1411);11.68
Bartonella_quintana	13	21%(280/1358);1.95e-03±3.90e-04	12%(161/1351);7.87e-03±1.82e-03	NA	NA	69%(926/1345);0.66±0.05	82%(1090/1323);0.64±0.06	90%(1204/1337);0.64±0.06	95%(1279/1346);0.63±0.06	NA	3%(43/1311);0.10±0.01	3%(44/1396);0.05±0.01	7%(104/1411);1217.00±3.68	1%(20/1411);1421.00±5.30	NA	86%(451/524);0.79±NA	53%(276/524);0.20±NA	70%(368/524);535.28±NA	6%(34/524);0.01±NA	24%(124/524);0.73±NA	90%(1275/1411);1850.9736020479816	40%(567/1411);0.33	99%(1393/1411);175.77
Bifidobacterium_pullorum_B	13	91%(1234/1358);7.87e-03±3.34e-04	95%(1286/1351);1.41e-01±7.81e-03	19%(173/906);5.71e-02±1.00e-03	39%(466/1193);0.55±0.02	30%(404/1345);0.45±0.01	29%(379/1323);0.30±0.01	17%(228/1337);0.17±0.01	19%(258/1346);0.13±0.00	9%(105/1197);0.32±0.02	86%(1126/1311);0.97±0.04	89%(1242/1396);0.30±0.00	6%(88/1411);1176.50±20.45	28%(397/1411);3259.00±53.26	NA	NA	NA	NA	NA	NA	26%(371/1411);645.1476633834865	76%(1078/1411);0.55	63%(893/1411);3.82
Bifidobacterium_swidsinskii	13	57%(780/1358);4.43e-03±1.05e-04	41%(552/1351);3.67e-02±1.06e-03	90%(813/906);1.22e-01±1.49e-03	80%(955/1193);0.73±0.02	71%(954/1345);0.67±0.02	64%(846/1323);0.47±0.01	52%(696/1337);0.27±0.01	32%(426/1346);0.15±0.01	24%(290/1197);0.38±0.01	91%(1196/1311);1.06±0.04	49%(683/1396);0.20±0.01	4%(51/1411);1012.50±4.37	5%(68/1411);1845.00±23.38	NA	NA	NA	NA	NA	NA	37%(524/1411);742.1668894904698	30%(420/1411);0.25	13%(185/1411);0.94
Brevibacillus_B_laterosporus	13	56%(756/1358);4.31e-03±1.04e-04	29%(386/1351);2.54e-02±6.90e-04	97%(880/906);1.65e-01±3.72e-04	30%(358/1193);0.51±0.01	30%(399/1345);0.45±0.01	40%(524/1323);0.34±0.01	49%(652/1337);0.26±0.01	52%(705/1346);0.19±0.00	57%(677/1197);0.50±0.01	33%(435/1311);0.51±0.05	65%(910/1396);0.23±0.01	80%(1124/1411);3818.00±4.72	80%(1131/1411);7695.00±75.22	NA	NA	NA	NA	NA	NA	76%(1071/1411);1223.5638766346087	51%(717/1411);0.39	81%(1137/1411);7.21
Butyricimonas_virosa	13	57%(779/1358);4.42e-03±6.16e-05	42%(566/1351);3.78e-02±6.01e-04	86%(779/906);1.16e-01±7.50e-04	86%(1031/1193);0.77±0.01	80%(1081/1345);0.75±0.00	83%(1102/1323);0.65±0.01	81%(1088/1337);0.47±0.01	64%(865/1346);0.23±0.01	78%(937/1197);0.62±0.01	97%(1274/1311);1.22±0.06	91%(1270/1396);0.31±0.01	47%(658/1411);2230.00±15.28	69%(969/1411);6452.50±166.50	NA	NA	NA	NA	NA	NA	47%(664/1411);826.3393148909395	23%(327/1411);0.20	42%(599/1411);2.43
CAG-41_sp900066215	13	54%(734/1358);4.24e-03±3.13e-05	45%(611/1351);4.11e-02±7.38e-04	79%(713/906);1.03e-01±1.40e-03	21%(248/1193);0.47±0.02	24%(328/1345);0.42±0.02	21%(278/1323);0.27±0.01	24%(315/1337);0.19±0.01	26%(353/1346);0.14±0.01	30%(361/1197);0.40±0.01	61%(799/1311);0.73±0.04	96%(1347/1396);0.36±0.01	10%(140/1411);1271.00±39.96	49%(690/1411);4645.00±61.69	NA	NA	NA	NA	NA	NA	14%(191/1411);500.48570008927555	81%(1144/1411);0.59	63%(892/1411);3.82
CAIVAT01_sp903945175	13	6%(82/1358);5.22e-04±6.15e-05	7%(97/1351);3.71e-03±3.85e-04	NA	NA	94%(1265/1345);0.94±0.01	90%(1185/1323);0.74±0.01	80%(1075/1337);0.46±0.02	34%(457/1346);0.16±0.01	NA	98%(1290/1311);1.29±0.20	39%(545/1396);0.18±0.01	51%(725/1411);2425.00±57.36	43%(612/1411);4184.00±14.37	NA	91%(479/524);0.97±NA	98%(516/524);1.70±NA	16%(86/524);67.05±NA	26%(134/524);0.03±NA	68%(357/524);3.03±NA	4%(57/1411);308.90753363313223	12%(168/1411);0.09	39%(556/1411);2.28
Campylobacter_A_concisus_R	13	97%(1320/1358);1.01e-02±8.76e-05	93%(1252/1351);1.24e-01±7.05e-04	58%(521/906);8.14e-02±4.01e-04	10%(119/1193);0.41±0.01	4%(53/1345);0.29±0.01	2%(28/1323);0.17±0.01	2%(23/1337);0.13±0.00	3%(40/1346);0.12±0.00	14%(162/1197);0.33±0.00	79%(1031/1311);0.87±0.03	38%(535/1396);0.18±0.00	22%(305/1411);1497.50±6.23	15%(208/1411);2588.00±13.41	NA	NA	NA	NA	NA	NA	70%(985/1411);1088.349437959709	98%(1385/1411);0.81	47%(668/1411);2.75
Campylobacter_A_curvus	13	90%(1226/1358);7.77e-03±5.94e-04	77%(1042/1351);8.30e-02±3.75e-03	70%(636/906);9.33e-02±2.33e-04	43%(512/1193);0.56±0.02	37%(499/1345);0.49±0.02	40%(535/1323);0.35±0.02	47%(629/1337);0.26±0.01	62%(833/1346);0.22±0.01	51%(613/1197);0.47±0.01	42%(547/1311);0.58±0.10	35%(487/1396);0.17±0.01	27%(387/1411);1627.00±8.27	18%(260/1411);2799.00±84.39	NA	NA	NA	NA	NA	NA	21%(293/1411);590.269718641667	85%(1202/1411);0.62	45%(642/1411);2.63
Campylobacter_sp002139875	13	72%(981/1358);5.54e-03±7.00e-05	80%(1087/1351);8.98e-02±1.42e-03	27%(247/906);6.19e-02±2.72e-04	50%(602/1193);0.59±0.02	42%(571/1345);0.51±0.02	17%(228/1323);0.25±0.02	9%(127/1337);0.15±0.01	28%(380/1346);0.14±0.01	2%(23/1197);0.26±0.02	69%(907/1311);0.79±0.05	45%(625/1396);0.19±0.01	10%(142/1411);1272.50±25.22	9%(132/1411);2238.50±26.69	NA	NA	NA	NA	NA	NA	6%(78/1411);341.21523049834263	82%(1151/1411);0.59	29%(406/1411);1.66
Casp-actino5_sp017859785	13	13%(174/1358);1.28e-03±2.85e-04	23%(314/1351);2.00e-02±3.63e-03	NA	NA	70%(948/1345);0.67±0.02	46%(612/1323);0.37±0.13	52%(698/1337);0.27±0.11	52%(701/1346);0.19±0.07	NA	65%(854/1311);0.76±0.24	12%(173/1396);0.12±0.01	20%(283/1411);1473.00±54.68	9%(129/1411);2215.00±19.79	NA	NA	NA	NA	NA	NA	9%(122/1411);418.2593182591416	30%(430/1411);0.25	22%(317/1411);1.39
Collinsella_aerofaciens_M	13	96%(1308/1358);9.67e-03±1.38e-04	99%(1344/1351);1.91e-01±4.44e-03	NA	16%(192/1193);0.45±0.01	18%(240/1345);0.39±0.01	25%(336/1323);0.29±0.01	34%(460/1337);0.22±0.01	33%(440/1346);0.15±0.01	58%(700/1197);0.51±0.01	86%(1134/1311);0.98±0.05	66%(920/1396);0.23±0.00	10%(143/1411);1273.50±45.65	18%(257/1411);2788.50±47.15	NA	NA	NA	NA	NA	NA	76%(1072/1411);1225.4336451114068	73%(1036/1411);0.53	42%(594/1411);2.41
Collinsella_sp003439125	13	99%(1345/1358);1.10e-02±1.44e-04	100%(1347/1351);2.08e-01±3.98e-03	NA	16%(188/1193);0.44±0.01	15%(201/1345);0.38±0.01	20%(270/1323);0.27±0.01	25%(335/1337);0.20±0.01	21%(278/1346);0.14±0.00	47%(565/1197);0.45±0.01	96%(1263/1311);1.20±0.03	67%(929/1396);0.23±0.01	7%(99/1411);1207.00±9.61	17%(239/1411);2712.50±60.97	NA	NA	NA	NA	NA	NA	45%(630/1411);808.6013812935685	80%(1122/1411);0.58	50%(700/1411);2.87
Collinsella_sp003466125	13	79%(1068/1358);6.11e-03±2.20e-04	79%(1063/1351);8.56e-02±4.20e-03	42%(381/906);7.17e-02±9.80e-04	64%(766/1193);0.64±0.01	58%(784/1345);0.59±0.02	59%(777/1323);0.44±0.02	53%(709/1337);0.28±0.02	40%(540/1346);0.17±0.01	41%(495/1197);0.43±0.01	82%(1077/1311);0.92±0.05	46%(648/1396);0.19±0.01	14%(194/1411);1355.50±10.76	14%(204/1411);2570.00±73.22	NA	NA	NA	NA	NA	NA	45%(632/1411);810.3140949449072	39%(550/1411);0.32	18%(254/1411);1.20
Collinsella_sp003469205	13	99%(1344/1358);1.10e-02±2.05e-04	100%(1350/1351);2.21e-01±3.54e-03	NA	12%(141/1193);0.42±0.01	11%(143/1345);0.35±0.00	16%(207/1323);0.25±0.00	13%(179/1337);0.17±0.00	11%(152/1346);0.13±0.00	38%(454/1197);0.42±0.00	97%(1273/1311);1.22±0.02	83%(1159/1396);0.27±0.01	2%(32/1411);941.50±71.49	17%(240/1411);2714.00±54.37	NA	NA	NA	NA	NA	NA	24%(340/1411);623.7776409518187	82%(1161/1411);0.60	56%(790/1411);3.30
Copromonas_sp900066785	13	72%(982/1358);5.54e-03±4.03e-05	66%(890/1351);6.46e-02±5.64e-04	63%(571/906);8.67e-02±4.08e-04	47%(564/1193);0.58±0.01	51%(682/1345);0.55±0.01	57%(749/1323);0.42±0.01	53%(705/1337);0.27±0.02	57%(768/1346);0.20±0.02	50%(600/1197);0.47±0.02	58%(761/1311);0.70±0.04	98%(1370/1396);0.39±0.01	37%(521/1411);1877.00±7.75	71%(1003/1411);6745.00±216.26	NA	NA	NA	NA	NA	NA	74%(1048/1411);1184.20904626665	33%(462/1411);0.27	39%(548/1411);2.24
ER4_sp000765235	13	89%(1215/1358);7.52e-03±6.30e-05	91%(1234/1351);1.18e-01±3.76e-03	37%(332/906);6.76e-02±2.57e-03	52%(626/1193);0.59±0.01	28%(382/1345);0.45±0.00	6%(84/1323);0.20±0.01	5%(62/1337);0.14±0.00	14%(182/1346);0.13±0.00	1%(10/1197);0.23±0.00	51%(669/1311);0.65±0.04	93%(1296/1396);0.32±0.01	5%(64/1411);1076.50±21.08	36%(508/1411);3680.50±97.64	NA	NA	NA	NA	NA	NA	6%(90/1411);362.3499335919409	78%(1106/1411);0.57	15%(207/1411);1.00
Eisenbergiella_tayi	13	61%(833/1358);4.66e-03±1.10e-04	44%(593/1351);4.00e-02±1.06e-03	86%(782/906);1.17e-01±4.63e-04	36%(424/1193);0.53±0.02	29%(384/1345);0.45±0.02	27%(362/1323);0.30±0.02	36%(476/1337);0.23±0.02	45%(611/1346);0.18±0.02	41%(490/1197);0.43±0.02	60%(791/1311);0.72±0.06	86%(1199/1396);0.28±0.01	86%(1211/1411);4245.00±59.96	96%(1359/1411);10563.50±157.65	NA	NA	NA	NA	NA	NA	44%(623/1411);805.1442492882612	82%(1164/1411);0.60	63%(885/1411);3.76
Enterobacter_quasihormaechei	13	32%(429/1358);2.72e-03±8.49e-05	52%(706/1351);4.95e-02±1.46e-03	15%(137/906);5.50e-02±1.44e-04	14%(167/1193);0.44±0.01	11%(149/1345);0.35±0.01	13%(171/1323);0.23±0.01	20%(267/1337);0.18±0.00	38%(511/1346);0.16±0.00	33%(392/1197);0.41±0.00	32%(420/1311);0.50±0.03	32%(440/1396);0.17±0.01	75%(1065/1411);3595.00±5.36	67%(950/1411);6305.50±284.47	57%(138/242);9.04e-07±NA	29%(151/524);0.10±NA	54%(282/524);0.21±NA	25%(133/524);86.63±NA	59%(310/524);0.05±NA	30%(158/524);0.96±NA	32%(453/1411);699.4707540073297	85%(1193/1411);0.61	52%(729/1411);3.00
Enterocloster_sp000431375	13	18%(248/1358);1.78e-03±3.16e-05	19%(253/1351);1.54e-02±1.27e-04	NA	92%(1092/1193);0.83±0.01	85%(1141/1345);0.81±0.01	85%(1122/1323);0.66±0.00	82%(1100/1337);0.48±0.01	77%(1040/1346);0.30±0.01	72%(858/1197);0.58±0.01	67%(879/1311);0.77±0.04	73%(1022/1396);0.24±0.01	45%(632/1411);2143.00±55.56	53%(753/1411);5129.50±183.82	NA	NA	NA	NA	NA	NA	36%(503/1411);727.1641387512287	16%(221/1411);0.13	6%(83/1411);0.58
GCA-2687515_sp018674495	13	7%(90/1358);5.60e-04±5.79e-06	9%(116/1351);4.93e-03±8.85e-05	NA	98%(1173/1193);0.98±0.00	98%(1312/1345);0.98±0.00	82%(1084/1323);0.63±0.01	48%(643/1337);0.26±0.01	2%(26/1346);0.11±0.00	2%(25/1197);0.26±0.01	72%(941/1311);0.81±0.04	5%(68/1396);0.07±0.00	76%(1069/1411);3606.50±20.49	49%(697/1411);4684.00±2.60	NA	NA	NA	NA	NA	NA	1%(11/1411);102.72916472267462	8%(116/1411);0.05	31%(440/1411);1.80
GCA-2722105_sp018649625	13	0%(6/1358);6.44e-05±1.99e-06	1%(17/1351);2.39e-04±2.88e-05	NA	NA	NA	NA	NA	NA	NA	58%(759/1311);0.70±0.05	9%(130/1396);0.10±0.01	33%(465/1411);1764.50±73.58	12%(167/1411);2430.50±0.93	86%(208/242);5.01e-06±NA	88%(463/524);0.83±NA	74%(386/524);0.36±NA	28%(149/524);96.60±NA	26%(138/524);0.03±NA	32%(169/524);1.04±NA	3%(40/1411);236.6001310904639	1%(20/1411);0.00	46%(656/1411);2.70
Halomonas_aquamarina	13	70%(946/1358);5.30e-03±4.79e-05	69%(927/1351);6.82e-02±6.32e-04	53%(482/906);7.83e-02±3.78e-04	83%(986/1193);0.74±0.01	77%(1030/1345);0.72±0.01	70%(925/1323);0.51±0.00	28%(376/1337);0.21±0.01	11%(150/1346);0.13±0.00	5%(56/1197);0.28±0.01	100%(1308/1311);1.52±0.09	91%(1267/1396);0.31±0.01	40%(560/1411);1969.00±40.58	65%(921/1411);6107.50±267.80	NA	NA	NA	NA	NA	NA	18%(249/1411);550.6341984464409	26%(366/1411);0.22	1%(12/1411);0.19
Helicobacter_pylori_CK	13	100%(1357/1358);1.67e-02±2.59e-04	86%(1165/1351);1.03e-01±1.66e-03	97%(875/906);1.61e-01±1.72e-04	13%(152/1193);0.43±0.01	4%(49/1345);0.29±0.01	2%(31/1323);0.17±0.01	8%(110/1337);0.15±0.01	24%(322/1346);0.14±0.01	15%(180/1197);0.34±0.01	83%(1094/1311);0.93±0.05	17%(244/1396);0.13±0.00	10%(141/1411);1272.00±1.33	4%(60/1411);1816.50±10.31	NA	NA	NA	NA	NA	NA	99%(1392/1411);42490.01660756912	99%(1401/1411);0.90	55%(770/1411);3.17
Holdemanella_biformis	13	86%(1165/1358);6.93e-03±1.23e-04	83%(1117/1351);9.52e-02±1.85e-03	44%(402/906);7.34e-02±6.90e-04	45%(542/1193);0.57±0.01	37%(492/1345);0.48±0.00	16%(218/1323);0.25±0.01	12%(162/1337);0.16±0.00	17%(234/1346);0.13±0.00	4%(45/1197);0.28±0.01	87%(1142/1311);0.99±0.11	98%(1363/1396);0.38±0.01	6%(91/1411);1185.50±71.20	46%(651/1411);4371.00±123.35	NA	NA	NA	NA	NA	NA	19%(270/1411);575.9102962892429	77%(1093/1411);0.56	14%(204/1411);1.00
Hyphomonas_sp000682775	13	52%(704/1358);4.12e-03±6.43e-04	55%(741/1351);5.16e-02±1.07e-02	70%(634/906);9.32e-02±1.78e-03	75%(899/1193);0.70±0.02	68%(917/1345);0.65±0.02	74%(980/1323);0.54±0.04	80%(1070/1337);0.45±0.06	87%(1175/1346);0.39±0.08	83%(990/1197);0.66±0.08	13%(169/1311);0.30±0.07	48%(676/1396);0.20±0.00	48%(683/1411);2302.00±30.55	48%(671/1411);4516.00±52.27	NA	18%(95/524);0.06±NA	78%(407/524);0.42±NA	32%(166/524);108.21±NA	84%(441/524);0.09±NA	78%(410/524);4.30±NA	47%(668/1411);828.0482538130404	34%(476/1411);0.28	31%(437/1411);1.78
JADHTT01_sp018662405	13	4%(54/1358);2.78e-04±2.11e-05	8%(114/1351);4.83e-03±3.36e-04	NA	NA	96%(1293/1345);0.96±0.00	NA	NA	17%(224/1346);0.13±0.01	NA	96%(1261/1311);1.20±0.15	8%(105/1396);0.09±0.00	6%(81/1411);1138.00±22.31	2%(24/1411);1511.00±1.42	88%(213/242);6.02e-06±NA	97%(509/524);1.44±NA	99%(519/524);1.85±NA	17%(88/524);67.56±NA	38%(201/524);0.04±NA	80%(418/524);4.58±NA	4%(60/1411);315.22455163033794	6%(86/1411);0.03	25%(347/1411);1.46
KS41_sp903938485	13	7%(89/1358);5.57e-04±5.58e-05	8%(112/1351);4.76e-03±4.17e-04	NA	NA	93%(1252/1345);0.92±0.03	94%(1244/1323);0.83±0.04	91%(1220/1337);0.66±0.09	60%(814/1346);0.22±0.02	NA	87%(1144/1311);0.99±0.14	11%(157/1396);0.11±0.01	37%(518/1411);1870.50±16.40	15%(207/1411);2584.50±10.73	NA	95%(497/524);1.28±NA	93%(486/524);0.90±NA	26%(134/524);86.87±NA	55%(286/524);0.05±NA	73%(384/524);3.61±NA	52%(728/1411);864.666012391722	4%(57/1411);0.02	50%(703/1411);2.88
Kocuria_rosea	13	42%(565/1358);3.46e-03±5.39e-05	74%(999/1351);7.62e-02±3.59e-04	4%(34/906);4.61e-02±7.31e-04	46%(543/1193);0.57±0.00	30%(407/1345);0.45±0.00	41%(545/1323);0.35±0.01	51%(688/1337);0.27±0.00	59%(793/1346);0.21±0.00	51%(609/1197);0.47±0.01	38%(493/1311);0.55±0.02	58%(810/1396);0.22±0.01	55%(782/1411);2609.00±93.46	59%(833/1411);5617.00±132.33	NA	NA	NA	NA	NA	NA	80%(1122/1411);1332.1955209763055	55%(776/1411);0.42	77%(1081/1411);5.97
Lachnospira_rogosae_A	13	25%(338/1358);2.23e-03±1.22e-04	24%(322/1351);2.04e-02±1.21e-03	NA	79%(947/1193);0.72±0.01	73%(985/1345);0.69±0.01	69%(909/1323);0.50±0.01	61%(821/1337);0.31±0.01	30%(410/1346);0.15±0.01	43%(517/1197);0.44±0.01	90%(1178/1311);1.03±0.04	70%(974/1396);0.23±0.01	33%(468/1411);1770.00±43.63	41%(572/1411);3943.00±82.19	NA	NA	NA	NA	NA	NA	68%(954/1411);1057.0269393392648	33%(471/1411);0.28	7%(100/1411);0.66
Lactobacillus_gallinarum	13	40%(549/1358);3.36e-03±7.81e-05	29%(389/1351);2.55e-02±8.07e-04	NA	87%(1032/1193);0.77±0.02	82%(1103/1345);0.77±0.02	86%(1138/1323);0.67±0.02	81%(1085/1337);0.47±0.03	20%(270/1346);0.14±0.01	77%(925/1197);0.61±0.02	58%(763/1311);0.70±0.02	66%(926/1396);0.23±0.00	11%(159/1411);1294.00±13.51	18%(261/1411);2801.50±56.79	NA	NA	NA	NA	NA	NA	46%(647/1411);815.5345413040146	11%(153/1411);0.08	34%(485/1411);1.97
Leuconostoc_carnosum	13	16%(221/1358);1.63e-03±8.64e-05	17%(236/1351);1.40e-02±8.12e-04	NA	NA	79%(1063/1345);0.74±0.01	85%(1130/1323);0.66±0.02	88%(1181/1337);0.57±0.01	90%(1208/1346);0.46±0.01	NA	NA	49%(691/1396);0.20±0.00	16%(231/1411);1405.00±4.81	14%(201/1411);2563.00±30.08	55%(133/242);8.60e-07±NA	89%(464/524);0.83±NA	23%(123/524);0.07±NA	99%(521/524);11937.83±NA	7%(36/524);0.01±NA	85%(447/524);6.16±NA	97%(1369/1411);4605.622862991429	37%(523/1411);0.30	62%(870/1411);3.66
Limnohabitans_sp903949285	13	11%(152/1358);1.08e-03±8.52e-05	13%(170/1351);8.67e-03±6.03e-04	NA	NA	67%(900/1345);0.64±0.02	39%(512/1323);0.34±0.03	41%(547/1337);0.24±0.02	63%(846/1346);0.22±0.02	NA	62%(810/1311);0.74±0.06	15%(205/1396);0.13±0.01	45%(639/1411);2176.00±39.21	32%(452/1411);3450.00±7.92	NA	NA	NA	NA	NA	NA	4%(53/1411);299.66799653427154	59%(831/1411);0.44	77%(1083/1411);6.14
Macrococcus_B_canis	13	83%(1130/1358);6.59e-03±1.97e-04	73%(991/1351);7.49e-02±2.41e-03	64%(584/906);8.80e-02±8.88e-04	61%(733/1193);0.63±0.02	61%(815/1345);0.60±0.03	69%(914/1323);0.50±0.03	79%(1054/1337);0.44±0.03	88%(1188/1346);0.41±0.03	87%(1045/1197);0.70±0.03	7%(95/1311);0.21±0.03	79%(1098/1396);0.26±0.01	33%(461/1411);1760.50±4.70	39%(550/1411);3872.50±39.98	NA	NA	NA	NA	NA	NA	66%(936/1411);1038.473050630791	53%(751/1411);0.41	61%(866/1411);3.65
Mesorhizobium_sp004791025	13	40%(545/1358);3.35e-03±4.43e-05	54%(735/1351);5.13e-02±2.62e-03	33%(295/906);6.51e-02±9.34e-04	78%(929/1193);0.71±0.02	59%(795/1345);0.60±0.03	58%(764/1323);0.43±0.04	66%(882/1337);0.34±0.04	74%(990/1346);0.27±0.04	55%(660/1197);0.49±0.04	58%(757/1311);0.69±0.14	41%(579/1396);0.18±0.01	93%(1312/1411);4871.00±83.24	88%(1236/1411);8791.00±94.41	NA	NA	NA	NA	NA	NA	79%(1111/1411);1303.2944577885662	65%(911/1411);0.47	40%(569/1411);2.34
Methylobacter_A_sp903832775	13	5%(69/1358);3.72e-04±1.99e-05	5%(68/1351);1.92e-03±2.57e-05	NA	NA	95%(1275/1345);0.95±0.00	90%(1186/1323);0.74±0.00	4%(54/1337);0.14±0.01	11%(147/1346);0.13±0.01	NA	68%(890/1311);0.78±0.04	23%(319/1396);0.15±0.01	48%(684/1411);2305.00±61.27	39%(555/1411);3904.00±2.89	NA	89%(468/524);0.89±NA	76%(397/524);0.39±NA	7%(38/524);49.53±NA	54%(285/524);0.05±NA	31%(160/524);0.97±NA	1%(19/1411);114.71855251846391	4%(58/1411);0.02	43%(602/1411);2.45
Methylobacterium_organophilum	13	19%(253/1358);1.80e-03±3.76e-05	44%(588/1351);3.95e-02±6.97e-04	3%(31/906);4.53e-02±8.80e-04	72%(862/1193);0.68±0.01	49%(660/1345);0.54±0.01	51%(670/1323);0.39±0.01	33%(440/1337);0.22±0.01	16%(213/1346);0.13±0.01	12%(149/1197);0.33±0.01	76%(991/1311);0.85±0.05	53%(737/1396);0.21±0.01	89%(1259/1411);4517.00±176.67	95%(1337/1411);9993.00±346.35	NA	NA	NA	NA	NA	NA	50%(699/1411);843.8364708371245	41%(579/1411);0.33	65%(916/1411);3.99
Morganella_morganii_A	13	52%(708/1358);4.12e-03±9.42e-05	59%(792/1351);5.62e-02±1.42e-03	44%(403/906);7.34e-02±7.07e-04	22%(261/1193);0.47±0.02	19%(253/1345);0.40±0.02	16%(206/1323);0.25±0.02	21%(282/1337);0.19±0.02	40%(533/1346);0.17±0.01	32%(378/1197);0.40±0.02	43%(559/1311);0.59±0.03	39%(538/1396);0.18±0.00	65%(918/1411);3103.00±5.29	58%(812/1411);5511.50±68.46	NA	NA	NA	NA	NA	NA	19%(273/1411);576.9314866337357	81%(1138/1411);0.59	49%(697/1411);2.85
Mycoplasmoides_gallisepticum	13	68%(928/1358);5.23e-03±3.37e-04	34%(458/1351);2.98e-02±2.76e-03	98%(885/906);1.72e-01±3.62e-03	50%(597/1193);0.59±0.03	49%(656/1345);0.54±0.03	53%(696/1323);0.40±0.02	58%(773/1337);0.29±0.02	60%(808/1346);0.21±0.02	56%(674/1197);0.50±0.02	66%(871/1311);0.77±0.08	22%(314/1396);0.15±0.00	10%(145/1411);1275.00±8.13	6%(89/1411);1991.50±24.26	NA	NA	NA	NA	NA	NA	19%(271/1411);576.0558289465446	57%(805/1411);0.43	81%(1149/1411);7.57
Neisseria_elongata	13	95%(1294/1358);9.15e-03±5.70e-05	82%(1103/1351);9.34e-02±8.05e-04	74%(671/906);9.80e-02±5.91e-04	5%(54/1193);0.37±0.01	3%(35/1345);0.28±0.01	2%(30/1323);0.17±0.00	1%(12/1337);0.12±0.00	1%(15/1346);0.11±0.00	13%(150/1197);0.33±0.00	54%(713/1311);0.67±0.01	81%(1126/1396);0.26±0.00	23%(328/1411);1534.00±81.12	38%(534/1411);3803.00±78.61	NA	NA	NA	NA	NA	NA	32%(456/1411);702.1164240290881	94%(1327/1411);0.72	67%(943/1411);4.27
Neisseria_mucosa_A	13	83%(1121/1358);6.54e-03±2.54e-04	79%(1066/1351);8.58e-02±4.34e-03	50%(455/906);7.69e-02±1.05e-03	37%(444/1193);0.54±0.02	28%(372/1345);0.44±0.02	32%(422/1323);0.31±0.02	38%(511/1337);0.23±0.01	39%(526/1346);0.16±0.01	38%(459/1197);0.43±0.00	91%(1190/1311);1.05±0.09	61%(845/1396);0.22±0.01	26%(371/1411);1597.50±79.46	30%(423/1411);3333.00±50.79	NA	NA	NA	NA	NA	NA	76%(1068/1411);1218.434814454071	79%(1115/1411);0.57	45%(635/1411);2.62
Nostoc_linckia	13	84%(1138/1358);6.66e-03±2.13e-04	49%(660/1351);4.53e-02±1.35e-03	95%(865/906);1.48e-01±1.40e-03	84%(1002/1193);0.75±0.02	73%(983/1345);0.69±0.03	77%(1019/1323);0.57±0.04	83%(1115/1337);0.50±0.04	90%(1209/1346);0.47±0.04	84%(1000/1197);0.66±0.03	34%(445/1311);0.51±0.00	34%(474/1396);0.17±0.03	95%(1341/1411);5078.00±23.93	91%(1281/1411);9287.00±214.10	NA	35%(186/524);0.12±NA	62%(324/524);0.26±NA	47%(246/524);199.71±NA	100%(524/524);0.39±NA	98%(514/524);20.33±NA	91%(1284/1411);1930.6975100428779	28%(400/1411);0.24	71%(997/1411);4.81
Parabacteroides_johnsonii	13	45%(615/1358);3.74e-03±4.09e-04	37%(498/1351);3.29e-02±3.98e-03	82%(747/906);1.09e-01±3.83e-04	78%(926/1193);0.71±0.02	72%(975/1345);0.68±0.02	82%(1085/1323);0.63±0.02	88%(1172/1337);0.56±0.02	87%(1176/1346);0.39±0.03	93%(1110/1197);0.79±0.01	11%(142/1311);0.28±0.06	90%(1255/1396);0.31±0.01	43%(613/1411);2092.50±174.66	70%(992/1411);6662.00±215.21	NA	NA	NA	NA	NA	NA	91%(1287/1411);1952.5715276897379	26%(373/1411);0.22	92%(1300/1411);13.59
Paraclostridium_bifermentans	13	79%(1078/1358);6.20e-03±1.47e-04	83%(1122/1351);9.60e-02±2.66e-03	33%(297/906);6.53e-02±4.69e-04	10%(115/1193);0.41±0.01	12%(155/1345);0.36±0.00	23%(303/1323);0.28±0.00	29%(386/1337);0.21±0.00	35%(470/1346);0.16±0.00	60%(717/1197);0.51±0.00	44%(582/1311);0.60±0.04	52%(725/1396);0.20±0.01	58%(814/1411);2733.50±4.31	54%(767/1411);5252.50±85.30	NA	NA	NA	NA	NA	NA	55%(781/1411);900.0514820807718	66%(928/1411);0.48	94%(1324/1411);17.70
Pectobacterium_aquaticum	13	73%(992/1358);5.64e-03±1.02e-04	73%(989/1351);7.48e-02±9.34e-04	47%(428/906);7.49e-02±9.52e-05	74%(886/1193);0.69±0.00	67%(896/1345);0.64±0.01	69%(916/1323);0.50±0.01	76%(1015/1337);0.41±0.01	85%(1150/1346);0.37±0.01	73%(876/1197);0.59±0.01	31%(405/1311);0.49±0.03	58%(816/1396);0.22±0.00	65%(916/1411);3101.00±7.62	60%(853/1411);5733.00±87.53	NA	NA	NA	NA	NA	NA	71%(1003/1411);1115.4288315329484	55%(777/1411);0.42	35%(499/1411);2.02
Phascolarctobacterium_faecium	13	30%(410/1358);2.65e-03±1.28e-04	25%(331/1351);2.11e-02±1.01e-03	NA	70%(833/1193);0.67±0.01	70%(937/1345);0.66±0.01	77%(1022/1323);0.57±0.02	81%(1078/1337);0.46±0.02	76%(1022/1346);0.29±0.02	84%(1010/1197);0.67±0.01	23%(303/1311);0.42±0.03	53%(743/1396);0.21±0.01	30%(422/1411);1680.00±34.15	31%(437/1411);3379.00±120.49	NA	31%(165/524);0.11±NA	65%(342/524);0.28±NA	55%(288/524);273.18±NA	61%(320/524);0.06±NA	81%(424/524);4.76±NA	53%(752/1411);884.0956718667574	24%(336/1411);0.20	92%(1293/1411);13.22
Photobacterium_kishitanii	13	42%(574/1358);3.51e-03±6.75e-05	48%(651/1351);4.41e-02±9.10e-04	49%(445/906);7.62e-02±2.75e-04	60%(719/1193);0.62±0.00	62%(839/1345);0.62±0.00	74%(976/1323);0.54±0.00	78%(1047/1337);0.44±0.01	80%(1073/1346);0.32±0.01	89%(1061/1197);0.71±0.01	35%(462/1311);0.52±0.03	24%(330/1396);0.15±0.01	78%(1099/1411);3693.00±8.49	62%(879/1411);5850.00±94.57	NA	NA	NA	NA	NA	NA	51%(720/1411);860.8482885084788	48%(680/1411);0.38	87%(1222/1411);9.71
Porphyromonas_gulae	13	74%(1002/1358);5.73e-03±1.85e-04	48%(642/1351);4.32e-02±1.54e-03	92%(836/906);1.33e-01±6.02e-04	81%(968/1193);0.74±0.00	77%(1034/1345);0.72±0.00	76%(1003/1323);0.55±0.00	66%(876/1337);0.33±0.00	27%(370/1346);0.14±0.00	44%(532/1197);0.45±0.00	84%(1101/1311);0.94±0.08	79%(1106/1396);0.26±0.01	21%(294/1411);1488.00±1.69	31%(440/1411);3383.00±61.30	NA	NA	NA	NA	NA	NA	66%(931/1411);1033.0869641021643	36%(504/1411);0.29	6%(90/1411);0.62
Prochlorococcus_A_sp001989455	13	96%(1309/1358);9.69e-03±4.14e-04	90%(1210/1351);1.12e-01±5.51e-03	64%(577/906);8.71e-02±3.55e-04	1%(6/1193);0.31±0.02	3%(42/1345);0.28±0.02	18%(232/1323);0.25±0.02	34%(454/1337);0.22±0.02	32%(427/1346);0.15±0.01	86%(1031/1197);0.69±0.02	23%(304/1311);0.42±0.02	59%(828/1396);0.22±0.01	2%(26/1411);899.00±111.99	13%(182/1411);2476.00±53.50	NA	NA	NA	NA	NA	NA	52%(727/1411);864.0583479982631	69%(976/1411);0.50	94%(1323/1411);17.67
Proteiniphilum_sp002410345	13	4%(57/1358);2.88e-04±1.21e-05	4%(51/1351);1.18e-03±5.78e-05	NA	NA	NA	NA	NA	35%(469/1346);0.16±0.01	NA	81%(1064/1311);0.90±0.05	57%(796/1396);0.21±0.01	22%(308/1411);1503.00±51.91	23%(318/1411);2978.00±12.00	NA	93%(486/524);1.04±NA	24%(124/524);0.07±NA	4%(23/524);42.82±NA	68%(355/524);0.06±NA	5%(27/524);0.19±NA	11%(152/1411);459.57807876464136	63%(885/1411);0.46	98%(1383/1411);64.59
Pseudoalteromonas_undina	13	83%(1128/1358);6.57e-03±1.91e-04	82%(1104/1351);9.38e-02±1.77e-03	41%(372/906);7.08e-02±2.44e-04	47%(563/1193);0.58±0.01	49%(657/1345);0.54±0.01	53%(697/1323);0.40±0.01	62%(831/1337);0.31±0.01	64%(856/1346);0.22±0.01	63%(751/1197);0.53±0.02	37%(486/1311);0.54±0.04	38%(525/1396);0.18±0.01	62%(876/1411);2970.00±27.59	56%(786/1411);5382.00±84.40	NA	NA	NA	NA	NA	NA	51%(714/1411);859.2109435152385	60%(840/1411);0.44	29%(412/1411);1.68
Pseudolabrys_sp903839845	13	7%(99/1358);6.20e-04±2.91e-05	9%(126/1351);5.76e-03±3.74e-04	NA	97%(1160/1193);0.93±0.00	92%(1232/1345);0.89±0.00	85%(1125/1323);0.66±0.03	74%(995/1337);0.40±0.03	17%(233/1346);0.13±0.02	40%(476/1197);0.43±0.03	13%(170/1311);0.30±0.04	6%(82/1396);0.08±0.00	67%(947/1411);3210.00±52.56	45%(628/1411);4250.00±15.02	NA	NA	NA	NA	NA	NA	2%(23/1411);133.8266859614416	7%(102/1411);0.04	29%(410/1411);1.67
Pseudomonas_B_rhizoryzae	13	47%(641/1358);3.82e-03±3.36e-05	80%(1082/1351);8.94e-02±4.83e-04	2%(21/906);4.27e-02±2.10e-04	61%(727/1193);0.63±0.01	42%(568/1345);0.51±0.01	35%(457/1323);0.32±0.01	38%(504/1337);0.23±0.01	32%(428/1346);0.15±0.00	21%(251/1197);0.37±0.01	77%(1012/1311);0.86±0.02	18%(258/1396);0.14±0.00	80%(1130/1411);3842.00±42.51	66%(927/1411);6155.00±69.47	NA	NA	NA	NA	NA	NA	47%(667/1411);827.4085165487111	74%(1042/1411);0.53	22%(305/1411);1.36
Pseudomonas_E_fluorescens_BV	13	54%(728/1358);4.22e-03±1.09e-04	79%(1070/1351);8.67e-02±1.96e-03	6%(57/906);4.88e-02±3.41e-04	44%(525/1193);0.56±0.01	37%(502/1345);0.49±0.01	45%(599/1323);0.37±0.03	61%(811/1337);0.31±0.02	74%(999/1346);0.28±0.02	67%(806/1197);0.55±0.03	24%(318/1311);0.43±0.01	67%(933/1396);0.23±0.00	81%(1140/1411);3893.50±118.25	88%(1244/1411);8866.50±22.41	NA	NA	NA	NA	NA	NA	33%(466/1411);706.9331264373216	68%(964/1411);0.50	23%(320/1411);1.40
Pseudomonas_E_kilonensis	13	80%(1083/1358);6.21e-03±6.96e-05	89%(1208/1351);1.11e-01±1.43e-03	17%(154/906);5.60e-02±1.73e-04	32%(384/1193);0.51±0.00	25%(337/1345);0.43±0.00	30%(397/1323);0.31±0.01	39%(521/1337);0.24±0.00	61%(816/1346);0.22±0.00	53%(631/1197);0.47±0.01	31%(412/1311);0.49±0.09	66%(928/1396);0.23±0.00	85%(1195/1411);4165.00±30.85	90%(1274/1411);9241.00±31.43	NA	NA	NA	NA	NA	NA	17%(243/1411);548.1032277231831	82%(1160/1411);0.60	46%(652/1411);2.68
Rhodococcus_aetherivorans	13	42%(568/1358);3.47e-03±8.25e-04	58%(777/1351);5.49e-02±1.47e-02	NA	66%(793/1193);0.65±0.02	58%(777/1345);0.59±0.02	73%(972/1323);0.54±0.04	83%(1114/1337);0.50±0.07	90%(1216/1346);0.48±0.16	92%(1100/1197);0.77±0.10	NA	55%(771/1396);0.21±0.01	85%(1200/1411);4191.00±188.42	89%(1249/1411);8898.00±129.12	NA	NA	NA	NA	NA	NA	90%(1269/1411);1787.4727060223452	36%(510/1411);0.30	94%(1322/1411);16.96
Rickettsia_prowazekii	13	4%(56/1358);2.88e-04±1.95e-05	3%(45/1351);8.77e-04±5.54e-05	NA	NA	NA	NA	NA	84%(1127/1346);0.35±0.01	NA	5%(72/1311);0.17±0.06	0%(1/1396);0.00±0.00	1%(20/1411);869.00±0.00	0%(2/1411);873.00±0.00	NA	50%(264/524);0.19±NA	1%(7/524);0.01±NA	100%(524/524);228538.52±NA	2%(10/524);0.00±NA	31%(161/524);0.97±NA	98%(1389/1411);15828.552767744646	100%(1411/1411);1.00	100%(1408/1411);91709689934213707603133802427187200.00
Roseburia_hominis	13	73%(995/1358);5.67e-03±1.30e-04	62%(841/1351);6.07e-02±1.15e-03	75%(677/906);9.86e-02±1.90e-03	54%(642/1193);0.60±0.01	48%(651/1345);0.54±0.01	55%(728/1323);0.41±0.01	64%(853/1337);0.32±0.01	73%(978/1346);0.26±0.01	65%(774/1197);0.54±0.01	56%(739/1311);0.69±0.04	82%(1143/1396);0.27±0.01	33%(470/1411);1774.50±78.81	52%(735/1411);4941.00±222.59	NA	NA	NA	NA	NA	NA	46%(649/1411);816.3365604448853	54%(760/1411);0.41	65%(924/1411);4.07
SFEL01_sp004557245	13	95%(1291/1358);9.07e-03±4.78e-04	80%(1078/1351);8.84e-02±3.97e-03	75%(682/906);9.91e-02±1.57e-03	57%(683/1193);0.61±0.00	41%(552/1345);0.51±0.00	35%(469/1323);0.33±0.01	44%(584/1337);0.25±0.01	65%(878/1346);0.23±0.01	37%(438/1197);0.42±0.02	38%(492/1311);0.54±0.06	53%(733/1396);0.20±0.00	4%(60/1411);1046.50±27.11	8%(111/1411);2152.00±12.96	NA	NA	NA	NA	NA	NA	94%(1331/1411);2502.976257387229	81%(1140/1411);0.59	16%(220/1411);1.07
Salinibacter_ruber	13	53%(715/1358);4.17e-03±1.66e-04	61%(827/1351);5.92e-02±2.68e-03	41%(369/906);7.05e-02±3.35e-04	43%(516/1193);0.56±0.01	38%(510/1345);0.49±0.02	30%(391/1323);0.31±0.01	29%(384/1337);0.21±0.01	34%(456/1346);0.16±0.01	26%(311/1197);0.38±0.01	49%(642/1311);0.64±0.06	67%(938/1396);0.23±0.01	53%(743/1411);2482.50±4.92	55%(776/1411);5314.00±62.36	NA	NA	NA	NA	NA	NA	40%(569/1411);766.7343419389709	78%(1102/1411);0.57	44%(622/1411);2.55
Salmonella_bongori	13	27%(371/1358);2.43e-03±5.84e-05	23%(315/1351);2.00e-02±5.63e-04	NA	69%(818/1193);0.66±0.02	66%(881/1345);0.64±0.01	59%(783/1323);0.44±0.02	43%(578/1337);0.25±0.01	46%(618/1346);0.18±0.01	22%(267/1197);0.37±0.01	31%(400/1311);0.48±0.06	14%(193/1396);0.12±0.01	76%(1075/1411);3625.00±1.51	56%(788/1411);5393.00±123.90	NA	23%(121/524);0.08±NA	14%(71/524);0.04±NA	70%(365/524);515.32±NA	98%(514/524);0.16±NA	68%(354/524);2.96±NA	9%(129/1411);427.7205628579022	26%(371/1411);0.22	11%(154/1411);0.82
Shewanella_baltica	13	78%(1057/1358);6.05e-03±1.49e-04	80%(1075/1351);8.78e-02±2.23e-03	38%(346/906);6.88e-02±3.57e-04	17%(197/1193);0.45±0.01	16%(219/1345);0.38±0.01	12%(161/1323);0.23±0.01	12%(165/1337);0.16±0.01	17%(227/1346);0.13±0.01	16%(196/1197);0.35±0.01	82%(1071/1311);0.92±0.03	74%(1030/1396);0.25±0.01	72%(1017/1411);3411.00±12.37	81%(1140/1411);7786.50±245.82	NA	NA	NA	NA	NA	NA	42%(590/1411);782.1269093119446	86%(1219/1411);0.63	35%(494/1411);2.00
Sphingobacterium_siyangense	13	84%(1147/1358);6.75e-03±4.95e-05	79%(1069/1351);8.67e-02±1.32e-03	53%(483/906);7.86e-02±4.19e-04	19%(230/1193);0.46±0.01	26%(343/1345);0.43±0.01	32%(429/1323);0.32±0.01	43%(573/1337);0.25±0.01	54%(724/1346);0.20±0.01	66%(787/1197);0.54±0.01	40%(526/1311);0.57±0.08	95%(1331/1396);0.34±0.01	68%(965/1411);3261.50±94.22	96%(1358/1411);10528.00±324.61	NA	NA	NA	NA	NA	NA	41%(579/1411);772.5244291383951	68%(961/1411);0.50	58%(817/1411);3.41
Sphingomonas_paucimobilis	13	0%(5/1358);5.85e-05±2.90e-06	1%(15/1351);2.37e-04±6.66e-06	NA	NA	98%(1318/1345);0.99±0.00	NA	NA	NA	NA	NA	47%(654/1396);0.19±0.01	65%(924/1411);3144.50±8.45	62%(878/1411);5848.50±127.92	NA	16%(84/524);0.05±NA	29%(154/524);0.09±NA	39%(202/524);136.84±NA	95%(496/524);0.12±NA	46%(240/524);1.46±NA	21%(291/1411);587.9676667418751	1%(16/1411);0.00	95%(1336/1411);20.53
Sphingopyxis_terrae	13	81%(1104/1358);6.39e-03±1.32e-04	95%(1280/1351);1.35e-01±1.63e-03	8%(73/906);5.03e-02±1.20e-03	27%(326/1193);0.49±0.02	17%(232/1345);0.39±0.01	21%(273/1323);0.27±0.01	25%(331/1337);0.20±0.01	49%(655/1346);0.19±0.01	38%(453/1197);0.42±0.00	48%(628/1311);0.63±0.05	88%(1222/1396);0.29±0.01	40%(566/1411);1980.00±32.43	60%(849/1411);5710.00±152.43	NA	NA	NA	NA	NA	NA	43%(606/1411);794.278750915483	92%(1293/1411);0.69	45%(631/1411);2.61
Streptomyces_anthocyanicus	13	19%(263/1358);1.84e-03±2.66e-04	30%(412/1351);2.73e-02±3.84e-03	NA	79%(944/1193);0.72±0.03	60%(812/1345);0.60±0.01	64%(850/1323);0.47±0.02	69%(926/1337);0.36±0.06	72%(967/1346);0.26±0.07	59%(711/1197);0.51±0.09	NA	21%(293/1396);0.15±0.01	99%(1395/1411);5820.00±466.98	96%(1350/1411);10258.00±134.96	NA	42%(218/524);0.15±NA	49%(259/524);0.18±NA	24%(124/524);83.33±NA	91%(477/524);0.11±NA	49%(257/524);1.66±NA	35%(492/1411);718.5485095965265	44%(617/1411);0.35	87%(1221/1411);9.69
Streptomyces_mirabilis	13	79%(1074/1358);6.17e-03±5.44e-04	76%(1029/1351);8.11e-02±6.89e-03	48%(431/906);7.51e-02±7.74e-04	17%(207/1193);0.45±0.02	12%(159/1345);0.36±0.02	30%(399/1323);0.31±0.02	53%(706/1337);0.28±0.02	71%(950/1346);0.26±0.02	79%(940/1197);0.62±0.02	18%(239/1311);0.37±0.03	95%(1329/1396);0.34±0.01	100%(1408/1411);6926.50±121.74	100%(1410/1411);21349.50±242.57	NA	NA	NA	NA	NA	NA	87%(1226/1411);1601.519209948608	85%(1198/1411);0.62	89%(1250/1411);10.74
Streptomyces_rimosus	13	78%(1053/1358);6.02e-03±4.62e-04	84%(1132/1351);9.68e-02±6.79e-03	21%(193/906);5.83e-02±6.63e-04	8%(93/1193);0.40±0.02	6%(84/1345);0.30±0.02	12%(165/1323);0.23±0.02	30%(395/1337);0.21±0.02	55%(737/1346);0.20±0.02	63%(758/1197);0.53±0.01	10%(133/1311);0.27±0.03	63%(883/1396);0.23±0.01	97%(1366/1411);5368.50±67.62	99%(1396/1411);12081.00±239.75	10%(24/242);8.58e-08±NA	12%(62/524);0.04±NA	90%(471/524);0.78±NA	2%(10/524);37.61±NA	42%(219/524);0.04±NA	33%(174/524);1.07±NA	75%(1052/1411);1193.863513193338	91%(1277/1411);0.67	80%(1131/1411);7.10
Sulfitobacter_pontiacus	13	35%(479/1358);2.97e-03±2.81e-04	63%(857/1351);6.17e-02±6.14e-03	5%(45/906);4.78e-02±4.31e-04	6%(70/1193);0.39±0.02	2%(29/1345);0.27±0.01	1%(10/1323);0.15±0.01	4%(47/1337);0.13±0.00	10%(137/1346);0.12±0.00	9%(107/1197);0.32±0.01	45%(590/1311);0.61±0.06	38%(527/1396);0.18±0.01	52%(740/1411);2463.00±31.78	51%(725/1411);4870.00±29.86	NA	NA	NA	NA	NA	NA	95%(1346/1411);3074.3548301988694	98%(1388/1411);0.81	56%(787/1411);3.28
Synechococcus_D_lacustris	13	56%(758/1358);4.32e-03±7.15e-04	38%(511/1351);3.35e-02±5.53e-03	91%(828/906);1.28e-01±2.04e-04	92%(1094/1193);0.83±0.00	83%(1121/1345);0.79±0.04	91%(1205/1323);0.76±0.00	94%(1258/1337);0.74±0.00	96%(1297/1346);0.73±0.00	97%(1160/1197);0.89±0.01	3%(44/1311);0.10±0.01	47%(652/1396);0.19±0.02	8%(113/1411);1228.00±11.20	15%(217/1411);2623.00±15.12	NA	80%(421/524);0.59±NA	75%(392/524);0.38±NA	23%(120/524);80.57±NA	48%(250/524);0.04±NA	35%(186/524);1.14±NA	96%(1354/1411);3306.4691621330785	38%(538/1411);0.31	86%(1208/1411);9.01
Thiopontia_sp018658305	13	1%(8/1358);7.44e-05±4.41e-06	2%(24/1351);4.42e-04±3.71e-05	NA	NA	NA	NA	NA	NA	NA	58%(754/1311);0.69±0.13	10%(144/1396);0.10±0.00	13%(180/1411);1335.00±3.20	4%(56/1411);1801.00±0.00	69%(168/242);1.29e-06±NA	84%(439/524);0.72±NA	98%(514/524);1.51±NA	23%(118/524);79.49±NA	56%(292/524);0.05±NA	85%(443/524);5.64±NA	4%(54/1411);301.55802885528306	1%(10/1411);0.00	17%(239/1411);1.14
UBA9145_sp018661465	13	NA	NA	NA	NA	NA	NA	NA	NA	NA	3%(40/1311);0.09±0.00	1%(15/1396);0.02±0.00	61%(857/1411);2884.00±3.71	24%(336/1411);3030.00±0.35	67%(162/242);1.10e-06±NA	33%(173/524);0.11±NA	27%(142/524);0.08±NA	31%(164/524);107.55±NA	60%(316/524);0.05±NA	15%(76/524);0.42±NA	41%(575/1411);770.3395746888854	1%(18/1411);0.00	74%(1038/1411);5.30
Ureaplasma_parvum	13	15%(200/1358);1.48e-03±8.58e-05	16%(214/1351);1.29e-02±8.96e-04	NA	NA	78%(1045/1345);0.73±0.02	84%(1107/1323);0.65±0.03	87%(1164/1337);0.56±0.01	84%(1132/1346);0.36±0.04	NA	78%(1029/1311);0.87±0.14	6%(90/1396);0.08±0.00	5%(73/1411);1115.00±5.12	1%(18/1411);1397.50±12.70	NA	88%(459/524);0.82±NA	64%(337/524);0.27±NA	78%(410/524);726.65±NA	17%(91/524);0.02±NA	81%(422/524);4.72±NA	83%(1175/1411);1456.957922626985	11%(152/1411);0.08	99%(1401/1411);54585605297.04
Vibrio_tasmaniensis_A	13	74%(1010/1358);5.79e-03±4.72e-05	80%(1077/1351);8.81e-02±4.67e-04	33%(302/906);6.56e-02±2.41e-04	44%(528/1193);0.57±0.01	47%(633/1345);0.53±0.01	44%(585/1323);0.36±0.01	38%(513/1337);0.23±0.01	33%(439/1346);0.15±0.00	29%(353/1197);0.40±0.01	78%(1027/1311);0.87±0.04	66%(917/1396);0.23±0.01	74%(1038/1411);3481.00±30.29	75%(1052/1411);7043.50±128.78	NA	NA	NA	NA	NA	NA	46%(644/1411);815.2052480162934	46%(643/1411);0.36	7%(96/1411);0.64
Acidaminococcus_intestini	12	9%(126/1358);8.82e-04±9.74e-05	9%(118/1351);5.06e-03±6.77e-04	NA	NA	87%(1171/1345);0.83±0.02	92%(1214/1323);0.77±0.02	92%(1224/1337);0.67±0.04	89%(1201/1346);0.44±0.07	NA	35%(453/1311);0.52±0.04	44%(616/1396);0.19±0.00	25%(356/1411);1578.50±9.73	24%(340/1411);3056.00±7.98	NA	11%(59/524);0.03±NA	12%(63/524);0.04±NA	65%(338/524);397.54±NA	47%(244/524);0.04±NA	22%(116/524);0.65±NA	45%(640/1411);814.245485100406	10%(146/1411);0.07	82%(1163/1411);7.86
Aggregatibacter_actinomycetemcomitans_A	12	86%(1174/1358);7.00e-03±2.69e-04	58%(786/1351);5.59e-02±2.69e-03	91%(820/906);1.25e-01±1.14e-03	34%(403/1193);0.52±0.02	36%(482/1345);0.48±0.03	32%(428/1323);0.32±0.02	43%(575/1337);0.25±0.02	61%(818/1346);0.22±0.01	55%(653/1197);0.48±0.02	26%(341/1311);0.44±0.05	62%(863/1396);0.22±0.01	21%(303/1411);1497.00±3.56	25%(348/1411);3084.00±49.51	NA	NA	NA	NA	NA	NA	35%(500/1411);722.5844122228093	71%(1003/1411);0.52	41%(572/1411);2.35
Agrobacterium_fabrum	12	68%(921/1358);5.18e-03±1.85e-04	79%(1073/1351);8.74e-02±3.30e-03	25%(225/906);6.05e-02±2.16e-04	55%(657/1193);0.60±0.02	43%(583/1345);0.52±0.02	46%(608/1323);0.37±0.02	46%(619/1337);0.26±0.02	59%(790/1346);0.21±0.02	43%(520/1197);0.44±0.03	65%(848/1311);0.75±0.11	52%(724/1396);0.20±0.01	82%(1161/1411);3981.50±9.50	82%(1161/1411);7896.00±112.00	NA	5%(28/524);0.01±NA	20%(106/524);0.06±NA	88%(461/524);1341.30±NA	78%(409/524);0.07±NA	86%(449/524);6.24±NA	38%(532/1411);747.9956169811419	70%(987/1411);0.51	26%(361/1411);1.49
Akkermansia_sp001580195	12	51%(691/1358);4.08e-03±6.26e-04	39%(529/1351);3.48e-02±5.58e-03	86%(783/906);1.17e-01±1.60e-04	99%(1177/1193);0.99±0.00	98%(1322/1345);0.99±0.00	99%(1304/1323);0.99±0.00	99%(1319/1337);0.99±0.00	98%(1325/1346);0.98±0.00	99%(1187/1197);1.00±0.00	1%(14/1311);0.02±0.00	12%(172/1396);0.12±0.01	44%(619/1411);2114.00±7.25	25%(356/1411);3122.00±36.77	NA	53%(280/524);0.21±NA	41%(216/524);0.14±NA	89%(464/524);1391.56±NA	23%(122/524);0.02±NA	78%(408/524);4.22±NA	91%(1286/1411);1942.6054434247042	33%(464/1411);0.27	78%(1097/1411);6.38
Alcanivorax_venustensis	12	60%(817/1358);4.59e-03±5.58e-05	86%(1167/1351);1.03e-01±3.12e-03	3%(28/906);4.46e-02±6.81e-04	71%(845/1193);0.67±0.00	57%(769/1345);0.59±0.00	67%(886/1323);0.49±0.01	72%(956/1337);0.38±0.01	76%(1019/1346);0.29±0.02	70%(839/1197);0.57±0.01	22%(286/1311);0.40±0.04	52%(723/1396);0.20±0.00	43%(612/1411);2091.00±32.98	45%(638/1411);4317.00±27.31	NA	NA	NA	NA	NA	NA	86%(1211/1411);1551.0036912224145	55%(772/1411);0.42	55%(780/1411);3.22
Alistipes_finegoldii	12	43%(587/1358);3.57e-03±1.11e-04	50%(672/1351);4.60e-02±1.75e-03	52%(473/906);7.79e-02±7.55e-04	78%(933/1193);0.71±0.01	61%(826/1345);0.61±0.02	55%(731/1323);0.42±0.01	56%(751/1337);0.29±0.01	49%(663/1346);0.19±0.00	31%(376/1197);0.40±0.00	73%(958/1311);0.82±0.08	89%(1246/1396);0.30±0.01	38%(538/1411);1930.50±19.89	51%(714/1411);4796.50±109.90	NA	NA	NA	NA	NA	NA	36%(505/1411);728.8183882984972	66%(925/1411);0.48	51%(724/1411);2.97
Allorhizobium_vitis_A	12	85%(1157/1358);6.89e-03±5.62e-05	90%(1218/1351);1.14e-01±1.05e-03	24%(213/906);5.97e-02±1.83e-04	40%(476/1193);0.55±0.01	28%(375/1345);0.44±0.01	19%(250/1323);0.26±0.02	23%(306/1337);0.19±0.02	41%(558/1346);0.17±0.02	16%(197/1197);0.35±0.03	74%(967/1311);0.83±0.09	81%(1137/1396);0.27±0.01	80%(1129/1411);3842.00±8.06	89%(1261/1411);9054.00±112.02	NA	NA	NA	NA	NA	NA	37%(523/1411);741.9572938302904	87%(1233/1411);0.64	18%(255/1411);1.21
Alloscardovia_omnicolens	12	56%(765/1358);4.36e-03±5.28e-05	33%(442/1351);2.88e-02±6.11e-04	NA	74%(879/1193);0.69±0.01	74%(992/1345);0.69±0.01	72%(953/1323);0.52±0.01	68%(909/1337);0.35±0.01	70%(943/1346);0.25±0.00	61%(734/1197);0.52±0.01	62%(815/1311);0.74±0.02	31%(436/1396);0.17±0.01	7%(98/1411);1205.00±3.94	8%(110/1411);2140.00±49.11	NA	NA	NA	NA	NA	NA	35%(499/1411);722.2649654531626	20%(289/1411);0.17	2%(35/1411);0.30
Anaplasma_phagocytophilum	12	96%(1297/1358);9.26e-03±5.06e-04	43%(577/1351);3.85e-02±2.25e-03	100%(903/906);2.46e-01±7.73e-03	45%(531/1193);0.57±0.04	47%(631/1345);0.53±0.04	49%(642/1323);0.38±0.04	58%(770/1337);0.29±0.03	64%(859/1346);0.22±0.03	61%(728/1197);0.52±0.03	26%(335/1311);0.44±0.04	87%(1218/1396);0.29±0.01	1%(13/1411);811.00±3.90	7%(95/1411);2036.00±46.93	NA	36%(191/524);0.12±NA	28%(149/524);0.09±NA	66%(347/524);443.88±NA	8%(44/524);0.01±NA	17%(91/524);0.54±NA	82%(1158/1411);1412.7475539389127	72%(1019/1411);0.52	36%(512/1411);2.10
Apilactobacillus_kunkeei_A	12	92%(1245/1358);8.08e-03±1.05e-04	94%(1272/1351);1.34e-01±3.92e-03	43%(393/906);7.27e-02±2.34e-04	2%(28/1193);0.35±0.01	6%(77/1345);0.30±0.01	15%(194/1323);0.24±0.01	30%(402/1337);0.21±0.00	48%(645/1346);0.18±0.00	74%(888/1197);0.60±0.00	58%(760/1311);0.70±0.07	16%(218/1396);0.13±0.00	8%(107/1411);1220.50±2.44	4%(58/1411);1808.50±15.18	NA	NA	NA	NA	NA	NA	77%(1088/1411);1255.8772981333475	76%(1066/1411);0.54	82%(1155/1411);7.69
Bacillus_H_rhizosphaerae	12	28%(382/1358);2.46e-03±4.04e-05	19%(261/1351);1.60e-02±2.63e-04	NA	78%(935/1193);0.71±0.01	67%(907/1345);0.65±0.01	70%(923/1323);0.51±0.01	71%(953/1337);0.38±0.01	45%(606/1346);0.18±0.00	64%(762/1197);0.53±0.01	92%(1200/1311);1.06±0.05	13%(186/1396);0.12±0.00	78%(1094/1411);3676.00±4.89	54%(761/1411);5227.50±35.06	NA	35%(185/524);0.12±NA	81%(426/524);0.51±NA	9%(49/524);54.00±NA	52%(273/524);0.05±NA	45%(237/524);1.46±NA	47%(662/1411);825.5371336079646	28%(394/1411);0.24	68%(965/1411);4.43
Bacteroides_sp902362375	12	22%(303/1358);2.05e-03±7.68e-05	20%(272/1351);1.68e-02±1.11e-03	NA	96%(1151/1193);0.91±0.03	93%(1246/1345);0.91±0.02	95%(1255/1323);0.86±0.03	95%(1273/1337);0.79±0.05	92%(1241/1346);0.54±0.09	96%(1150/1197);0.87±0.03	24%(319/1311);0.43±0.02	33%(465/1396);0.17±0.03	69%(973/1411);3291.50±137.60	72%(1013/1411);6776.00±225.57	NA	NA	NA	NA	NA	NA	85%(1206/1411);1532.8239324164865	10%(135/1411);0.07	59%(826/1411);3.44
Bog-375_sp003142185	12	2%(21/1358);1.21e-04±2.49e-05	3%(46/1351);9.16e-04±1.76e-04	NA	NA	97%(1303/1345);0.98±0.01	97%(1284/1323);0.95±0.01	NA	71%(961/1346);0.26±0.05	NA	2%(27/1311);0.04±0.01	12%(162/1396);0.11±0.01	74%(1048/1411);3519.50±83.42	55%(777/1411);5315.50±15.04	NA	16%(86/524);0.05±NA	93%(487/524);0.92±NA	16%(85/524);66.85±NA	77%(403/524);0.07±NA	79%(416/524);4.49±NA	4%(56/1411);308.6588548669928	1%(19/1411);0.00	8%(117/1411);0.72
Bordetella_avium	12	9%(117/1358);7.90e-04±1.28e-05	10%(136/1351);6.26e-03±1.58e-04	NA	NA	83%(1110/1345);0.78±0.01	87%(1152/1323);0.68±0.01	84%(1125/1337);0.51±0.01	82%(1099/1346);0.33±0.02	NA	40%(530/1311);0.57±0.06	9%(123/1396);0.09±0.00	65%(921/1411);3139.00±0.83	42%(590/1411);4058.00±13.56	35%(84/242);3.88e-07±NA	81%(426/524);0.63±NA	29%(152/524);0.09±NA	52%(274/524);242.78±NA	60%(314/524);0.05±NA	33%(172/524);1.06±NA	67%(940/1411);1042.7494164497898	22%(314/1411);0.19	91%(1287/1411);12.59
Bradyrhizobium_elkanii	12	89%(1204/1358);7.42e-03±3.19e-04	93%(1258/1351);1.27e-01±6.45e-03	35%(315/906);6.64e-02±6.04e-04	18%(210/1193);0.46±0.03	12%(168/1345);0.36±0.03	24%(311/1323);0.28±0.03	42%(560/1337);0.24±0.02	64%(857/1346);0.22±0.02	58%(698/1197);0.51±0.02	30%(390/1311);0.48±0.03	87%(1214/1396);0.29±0.01	99%(1397/1411);5904.00±75.67	100%(1404/1411);14942.00±216.38	NA	NA	NA	NA	NA	NA	86%(1216/1411);1560.9278025763176	87%(1234/1411);0.64	67%(952/1411);4.33
Bradyrhizobium_ottawaense	12	49%(664/1358);3.95e-03±1.02e-03	69%(938/1351);6.91e-02±2.02e-02	31%(281/906);6.40e-02±1.64e-03	90%(1079/1193);0.82±0.01	80%(1076/1345);0.75±0.01	83%(1092/1323);0.64±0.04	88%(1176/1337);0.57±0.11	92%(1242/1346);0.54±0.16	88%(1050/1197);0.70±0.14	NA	29%(411/1396);0.16±0.01	99%(1398/1411);5945.00±204.82	93%(1316/1411);9742.00±199.45	NA	NA	NA	NA	NA	NA	89%(1261/1411);1753.5578613301134	38%(535/1411);0.31	26%(373/1411);1.55
Bradyrhizobium_sp003020075	12	NA	NA	NA	NA	NA	NA	NA	NA	NA	1%(18/1311);0.03±0.00	6%(85/1396);0.08±0.00	100%(1405/1411);6286.00±111.99	83%(1175/1411);8005.50±50.17	66%(159/242);1.07e-06±NA	14%(72/524);0.04±NA	66%(348/524);0.29±NA	9%(45/524);51.26±NA	95%(498/524);0.12±NA	53%(277/524);1.82±NA	38%(540/1411);751.4998547890069	8%(106/1411);0.04	99%(1394/1411);203.60
Brevibacterium_casei	12	62%(844/1358);4.72e-03±7.09e-05	75%(1017/1351);7.94e-02±1.25e-03	23%(208/906);5.95e-02±1.69e-04	81%(969/1193);0.74±0.01	68%(909/1345);0.65±0.00	76%(1001/1323);0.55±0.01	81%(1084/1337);0.46±0.01	73%(980/1346);0.26±0.01	78%(929/1197);0.62±0.01	90%(1183/1311);1.04±0.06	38%(529/1396);0.18±0.01	57%(809/1411);2718.00±4.81	52%(737/1411);4958.00±103.22	NA	NA	NA	NA	NA	NA	86%(1219/1411);1565.5696502419269	34%(485/1411);0.28	55%(773/1411);3.18
Brevundimonas_mediterranea_A	12	38%(518/1358);3.20e-03±6.57e-05	64%(871/1351);6.29e-02±8.41e-04	9%(81/906);5.10e-02±4.69e-04	88%(1044/1193);0.79±0.01	75%(1005/1345);0.70±0.02	73%(968/1323);0.53±0.03	73%(978/1337);0.39±0.03	81%(1086/1346);0.32±0.03	56%(675/1197);0.50±0.03	27%(353/1311);0.45±0.02	60%(834/1396);0.22±0.00	45%(634/1411);2156.00±26.33	48%(675/1411);4547.00±72.56	NA	NA	NA	NA	NA	NA	57%(811/1411);916.9435113996913	46%(648/1411);0.36	27%(381/1411);1.57
Bulleidia_intestinalis	12	58%(793/1358);4.52e-03±3.23e-04	43%(575/1351);3.83e-02±2.95e-03	88%(793/906);1.18e-01±1.45e-03	93%(1114/1193);0.85±0.01	85%(1147/1345);0.82±0.02	92%(1220/1323);0.78±0.02	93%(1241/1337);0.71±0.02	88%(1190/1346);0.42±0.03	95%(1137/1197);0.84±0.01	71%(929/1311);0.80±0.05	84%(1171/1396);0.27±0.01	24%(335/1411);1548.50±16.88	38%(530/1411);3788.00±69.50	NA	NA	NA	NA	NA	NA	98%(1380/1411);6141.4314825874	15%(215/1411);0.12	80%(1133/1411);7.11
Burkholderia_glumae	12	8%(114/1358);7.60e-04±3.78e-05	14%(189/1351);1.03e-02±2.47e-04	NA	NA	71%(961/1345);0.68±0.02	72%(959/1323);0.53±0.03	64%(860/1337);0.33±0.03	58%(786/1346);0.21±0.02	NA	57%(750/1311);0.69±0.08	34%(475/1396);0.17±0.00	92%(1297/1411);4740.00±20.69	85%(1193/1411);8242.50±140.99	NA	NA	NA	NA	NA	NA	99%(1394/1411);62841.550841439195	55%(771/1411);0.42	87%(1233/1411);10.15
Burkholderia_pseudomultivorans	12	61%(825/1358);4.64e-03±3.19e-04	85%(1142/1351);9.89e-02±6.28e-03	2%(22/906);4.28e-02±3.75e-04	25%(301/1193);0.48±0.01	21%(286/1345);0.41±0.02	38%(502/1323);0.34±0.01	58%(776/1337);0.30±0.01	74%(1000/1346);0.28±0.01	80%(956/1197);0.63±0.00	14%(188/1311);0.32±0.01	61%(855/1396);0.22±0.01	92%(1303/1411);4773.00±15.17	94%(1324/1411);9836.50±213.05	NA	NA	NA	NA	NA	NA	60%(845/1411);946.5116920821586	82%(1162/1411);0.60	88%(1240/1411);10.44
Burkholderia_sp000949135	12	18%(242/1358);1.75e-03±1.36e-04	33%(449/1351);2.91e-02±1.91e-03	21%(194/906);5.84e-02±1.56e-03	68%(816/1193);0.66±0.03	55%(741/1345);0.58±0.03	56%(742/1323);0.42±0.04	63%(837/1337);0.32±0.03	73%(987/1346);0.27±0.03	52%(617/1197);0.47±0.03	45%(584/1311);0.60±0.04	41%(567/1396);0.18±0.01	94%(1329/1411);5002.00±322.31	94%(1333/1411);9947.00±95.87	NA	NA	NA	NA	NA	NA	66%(935/1411);1038.041825987016	59%(829/1411);0.44	62%(873/1411);3.66
CAIQIQ01_sp903871935	12	1%(10/1358);7.95e-05±3.32e-06	2%(29/1351);5.26e-04±7.22e-06	NA	NA	98%(1315/1345);0.98±0.00	97%(1278/1323);0.92±0.02	95%(1268/1337);0.76±0.06	NA	NA	73%(954/1311);0.82±0.17	6%(80/1396);0.08±0.00	91%(1277/1411);4633.50±6.41	63%(889/1411);5927.50±3.63	NA	90%(471/524);0.91±NA	82%(429/524);0.52±NA	44%(230/524);172.74±NA	62%(323/524);0.06±NA	84%(438/524);5.53±NA	40%(571/1411);768.0519834623612	2%(22/1411);0.00	57%(802/1411);3.37
CAIUWA01_sp903827245	12	11%(148/1358);1.06e-03±2.21e-05	17%(229/1351);1.37e-02±3.08e-04	47%(425/906);7.46e-02±3.32e-04	98%(1169/1193);0.97±0.00	97%(1299/1345);0.97±0.01	97%(1286/1323);0.96±0.01	97%(1303/1337);0.94±0.02	98%(1314/1346);0.89±0.04	98%(1172/1197);0.96±0.01	2%(30/1311);0.05±0.00	11%(152/1396);0.11±0.00	52%(731/1411);2443.50±6.16	34%(474/1411);3534.00±0.71	NA	33%(171/524);0.11±NA	17%(89/524);0.05±NA	60%(314/524);320.36±NA	95%(497/524);0.12±NA	53%(278/524);1.82±NA	69%(970/1411);1073.9172169376823	10%(148/1411);0.07	3%(40/1411);0.33
Campylobacter_D_vulpis	12	32%(439/1358);2.76e-03±1.34e-04	21%(288/1351);1.81e-02±8.22e-04	NA	90%(1070/1193);0.81±0.01	79%(1068/1345);0.74±0.01	63%(831/1323);0.46±0.02	62%(827/1337);0.31±0.01	51%(692/1346);0.19±0.01	28%(334/1197);0.39±0.01	60%(782/1311);0.72±0.08	15%(203/1396);0.13±0.01	18%(247/1411);1422.00±0.52	7%(94/1411);2030.00±3.38	NA	NA	NA	NA	NA	NA	7%(102/1411);390.3854143468552	25%(354/1411);0.21	25%(348/1411);1.46
Capnocytophaga_canimorsus	12	70%(952/1358);5.35e-03±6.70e-05	53%(716/1351);5.01e-02±8.74e-04	81%(730/906);1.06e-01±1.24e-03	35%(419/1193);0.53±0.01	35%(466/1345);0.47±0.01	25%(329/1323);0.29±0.02	23%(312/1337);0.19±0.01	25%(341/1346);0.14±0.01	19%(231/1197);0.36±0.02	63%(827/1311);0.75±0.04	78%(1089/1396);0.26±0.00	25%(352/1411);1574.00±3.15	33%(466/1411);3504.00±59.84	NA	NA	NA	NA	NA	NA	56%(791/1411);907.3580698249245	59%(834/1411);0.44	13%(178/1411);0.92
Catenibacterium_sp000437715	12	90%(1219/1358);7.59e-03±4.19e-05	82%(1108/1351);9.43e-02±6.02e-04	56%(508/906);8.04e-02±3.13e-04	28%(339/1193);0.50±0.01	20%(273/1345);0.40±0.01	17%(221/1323);0.25±0.01	23%(310/1337);0.19±0.01	41%(557/1346);0.17±0.01	25%(295/1197);0.38±0.01	42%(548/1311);0.59±0.05	84%(1174/1396);0.28±0.00	22%(315/1411);1516.00±2.21	37%(520/1411);3733.00±30.97	NA	3%(16/524);0.01±NA	77%(401/524);0.40±NA	87%(457/524);1206.24±NA	64%(334/524);0.06±NA	99%(520/524);29.84±NA	61%(865/1411);967.2266639661224	90%(1266/1411);0.66	38%(537/1411);2.19
Chlamydophila_pneumoniae	12	26%(351/1358);2.34e-03±1.17e-04	10%(130/1351);6.03e-03±3.36e-04	NA	NA	97%(1301/1345);0.97±0.00	97%(1285/1323);0.96±0.01	97%(1300/1337);0.93±0.01	97%(1312/1346);0.87±0.02	NA	1%(10/1311);0.01±0.00	1%(19/1396);0.03±0.00	3%(40/1411);966.00±0.00	1%(10/1411);1055.00±0.35	NA	81%(424/524);0.62±NA	25%(132/524);0.07±NA	14%(75/524);62.60±NA	64%(333/524);0.06±NA	7%(36/524);0.24±NA	89%(1256/1411);1731.641314940422	13%(188/1411);0.10	96%(1349/1411);25.63
Chromobacterium_haemolyticum	12	70%(955/1358);5.38e-03±1.77e-04	83%(1115/1351);9.48e-02±4.12e-03	33%(296/906);6.51e-02±1.60e-03	68%(814/1193);0.66±0.02	55%(740/1345);0.58±0.02	67%(887/1323);0.49±0.02	74%(985/1337);0.40±0.01	80%(1077/1346);0.32±0.01	75%(900/1197);0.60±0.01	29%(386/1311);0.47±0.01	63%(876/1396);0.22±0.01	76%(1072/1411);3611.00±24.99	74%(1048/1411);7017.00±142.88	NA	NA	NA	NA	NA	NA	55%(782/1411);900.4104041278946	57%(802/1411);0.43	80%(1122/1411);6.94
Clostridium_cagae	12	64%(869/1358);4.84e-03±8.60e-05	62%(840/1351);6.06e-02±1.12e-03	56%(507/906);8.04e-02±4.54e-04	36%(430/1193);0.53±0.01	40%(533/1345);0.50±0.02	49%(653/1323);0.39±0.02	50%(675/1337);0.27±0.02	58%(783/1346);0.21±0.02	58%(692/1197);0.50±0.02	40%(527/1311);0.57±0.08	76%(1064/1396);0.25±0.00	55%(778/1411);2603.50±12.61	61%(861/1411);5772.50±72.31	NA	NA	NA	NA	NA	NA	26%(363/1411);641.3648647329088	52%(736/1411);0.41	89%(1258/1411);10.97
Collinsella_sp905215385	12	99%(1346/1358);1.11e-02±1.71e-04	100%(1348/1351);2.16e-01±1.62e-03	NA	9%(104/1193);0.41±0.00	11%(152/1345);0.35±0.00	15%(192/1323);0.24±0.00	13%(172/1337);0.16±0.00	10%(139/1346);0.12±0.00	27%(323/1197);0.39±0.00	98%(1286/1311);1.27±0.01	87%(1216/1396);0.29±0.00	3%(41/1411);967.00±5.83	20%(283/1411);2869.50±25.12	NA	NA	NA	NA	NA	NA	35%(498/1411);722.0432093787659	82%(1152/1411);0.59	52%(732/1411);3.01
Cronobacter_turicensis	12	61%(826/1358);4.64e-03±4.82e-05	77%(1040/1351);8.29e-02±6.47e-04	18%(159/906);5.62e-02±2.87e-04	22%(267/1193);0.47±0.02	14%(183/1345);0.37±0.01	9%(122/1323);0.22±0.01	21%(283/1337);0.19±0.01	45%(600/1346);0.18±0.00	29%(348/1197);0.39±0.03	19%(252/1311);0.38±0.03	28%(395/1396);0.16±0.01	72%(1019/1411);3430.50±30.03	62%(881/1411);5863.00±162.60	NA	NA	NA	NA	NA	NA	58%(813/1411);917.7737950979772	90%(1273/1411);0.67	61%(860/1411);3.62
Desulfobacula_sp018645325	12	4%(52/1358);2.62e-04±2.39e-05	5%(63/1351);1.60e-03±1.26e-04	NA	NA	95%(1277/1345);0.95±0.00	93%(1229/1323);0.80±0.02	51%(676/1337);0.27±0.06	40%(537/1346);0.17±0.01	NA	44%(579/1311);0.60±0.06	29%(399/1396);0.16±0.01	66%(929/1411);3149.00±72.38	55%(770/1411);5265.00±14.55	91%(221/242);9.47e-06±NA	79%(415/524);0.57±NA	99%(517/524);1.78±NA	39%(203/524);137.07±NA	51%(266/524);0.05±NA	95%(500/524);12.01±NA	10%(137/1411);434.9194629370838	2%(33/1411);0.01	10%(135/1411);0.76
Edwardsiella_tarda	12	29%(388/1358);2.50e-03±2.57e-04	44%(599/1351);4.03e-02±4.84e-03	25%(222/906);6.03e-02±1.66e-04	24%(282/1193);0.48±0.03	23%(305/1345);0.42±0.03	38%(507/1323);0.34±0.03	56%(754/1337);0.29±0.02	72%(963/1346);0.26±0.00	75%(896/1197);0.60±0.01	18%(232/1311);0.36±0.00	25%(351/1396);0.15±0.00	58%(822/1411);2760.00±4.22	49%(687/1411);4630.50±59.68	NA	NA	NA	NA	NA	NA	70%(990/1411);1093.014958774517	65%(912/1411);0.47	86%(1207/1411);8.99
Elizabethkingia_meningoseptica	12	30%(403/1358);2.60e-03±5.90e-05	29%(392/1351);2.57e-02±6.28e-04	76%(693/906);1.00e-01±3.59e-04	82%(974/1193);0.74±0.02	76%(1024/1345);0.71±0.02	67%(888/1323);0.49±0.02	65%(869/1337);0.33±0.02	68%(912/1346);0.24±0.02	43%(511/1197);0.44±0.02	33%(432/1311);0.51±0.08	18%(256/1396);0.14±0.01	64%(906/1411);3062.50±13.01	52%(739/1411);4973.50±121.09	16%(39/242);1.79e-07±NA	53%(279/524);0.21±NA	61%(318/524);0.25±NA	76%(396/524);669.27±NA	28%(145/524);0.03±NA	80%(417/524);4.55±NA	27%(379/1411);649.4255744112447	37%(519/1411);0.30	22%(314/1411);1.39
Enteromonas_sp900316365	12	26%(350/1358);2.33e-03±3.45e-05	32%(434/1351);2.85e-02±9.57e-04	52%(475/906);7.81e-02±2.08e-03	65%(771/1193);0.64±0.01	39%(528/1345);0.50±0.01	9%(123/1323);0.22±0.01	2%(22/1337);0.13±0.00	12%(156/1346);0.13±0.00	1%(7/1197);0.21±0.00	28%(369/1311);0.46±0.01	46%(640/1396);0.19±0.00	1%(10/1411);773.00±4.58	2%(22/1411);1437.50±7.21	NA	NA	NA	NA	NA	NA	0%(2/1411);64.74305513787863	40%(568/1411);0.33	68%(964/1411);4.43
Epibacterium_mobile	12	77%(1048/1358);6.01e-03±6.37e-05	85%(1143/1351);9.90e-02±7.07e-04	25%(229/906);6.09e-02±2.19e-04	1%(16/1193);0.33±0.01	1%(11/1345);0.24±0.01	2%(22/1323);0.16±0.01	6%(80/1337);0.14±0.01	16%(221/1346);0.13±0.01	33%(396/1197);0.41±0.01	46%(604/1311);0.62±0.04	64%(895/1396);0.23±0.01	71%(1005/1411);3381.50±14.03	77%(1091/1411);7364.00±84.08	NA	77%(401/524);0.51±0.54	37%(193/524);0.12±0.03	52%(273/524);242.45±122.47	61%(318/524);0.06±0.01	55%(288/524);1.96±1.13	88%(1241/1411);1664.6462183133594	98%(1386/1411);0.81	59%(830/1411);3.47
Erysipelatoclostridium_spiroforme	12	52%(702/1358);4.11e-03±4.24e-05	72%(970/1351);7.22e-02±8.13e-04	NA	68%(807/1193);0.66±0.01	64%(863/1345);0.62±0.01	73%(961/1323);0.53±0.01	82%(1094/1337);0.47±0.01	89%(1196/1346);0.43±0.01	87%(1047/1197);0.70±0.01	12%(158/1311);0.29±0.01	71%(986/1396);0.24±0.01	24%(332/1411);1544.00±43.77	33%(459/1411);3473.00±45.66	NA	NA	NA	NA	NA	NA	51%(717/1411);859.7667295464345	53%(745/1411);0.41	91%(1283/1411);12.14
Eubacterium_callanderi	12	39%(528/1358);3.28e-03±9.15e-05	26%(353/1351);2.29e-02±5.01e-04	NA	84%(1004/1193);0.75±0.01	76%(1025/1345);0.72±0.00	80%(1059/1323);0.61±0.00	86%(1152/1337);0.54±0.00	82%(1097/1346);0.33±0.01	89%(1060/1197);0.71±0.01	50%(651/1311);0.64±0.06	73%(1019/1396);0.24±0.00	64%(905/1411);3062.00±50.25	70%(984/1411);6569.00±20.95	NA	NA	NA	NA	NA	NA	92%(1296/1411);2042.5969020815253	25%(352/1411);0.21	72%(1013/1411);4.95
Exiguobacterium_A_oxidotolerans	12	52%(710/1358);4.14e-03±5.81e-04	48%(646/1351);4.36e-02±7.99e-03	68%(615/906);9.13e-02±2.05e-03	72%(858/1193);0.68±0.02	64%(860/1345);0.62±0.02	64%(847/1323);0.47±0.02	73%(975/1337);0.39±0.02	85%(1140/1346);0.36±0.02	69%(831/1197);0.57±0.01	31%(407/1311);0.49±0.04	15%(210/1396);0.13±0.01	57%(798/1411);2662.00±25.43	42%(595/1411);4078.00±40.56	NA	NA	NA	NA	NA	NA	77%(1081/1411);1242.40860677767	45%(637/1411);0.36	23%(331/1411);1.42
Flavobacterium_odoratimimum	12	63%(860/1358);4.79e-03±1.38e-04	66%(894/1351);6.53e-02±1.94e-03	45%(406/906);7.36e-02±3.94e-04	59%(706/1193);0.62±0.01	59%(791/1345);0.59±0.01	54%(715/1323);0.41±0.01	55%(733/1337);0.28±0.01	63%(842/1346);0.22±0.01	45%(539/1197);0.45±0.01	91%(1195/1311);1.06±0.06	53%(744/1396);0.21±0.01	58%(812/1411);2722.00±13.57	59%(834/1411);5629.50±127.80	NA	NA	NA	NA	NA	NA	46%(646/1411);815.3086012157693	49%(685/1411);0.38	24%(343/1411);1.44
Fructilactobacillus_lindneri	12	2%(22/1358);1.25e-04±9.44e-06	0%(3/1351);1.05e-04±5.36e-06	NA	NA	NA	NA	NA	NA	NA	NA	4%(61/1396);0.06±0.00	12%(174/1411);1320.00±1.20	2%(28/1411);1550.00±2.90	NA	6%(29/524);0.01±NA	5%(25/524);0.02±NA	62%(327/524);351.24±NA	12%(61/524);0.01±NA	1%(5/524);0.05±NA	98%(1388/1411);14361.416480281463	14%(199/1411);0.11	4%(54/1411);0.40
Fusobacterium_vincentii	12	81%(1105/1358);6.42e-03±1.79e-04	84%(1138/1351);9.84e-02±2.55e-03	33%(300/906);6.54e-02±4.67e-04	62%(738/1193);0.63±0.01	57%(763/1345);0.58±0.01	51%(671/1323);0.39±0.01	30%(397/1337);0.21±0.01	31%(415/1346);0.15±0.01	12%(147/1197);0.33±0.01	78%(1021/1311);0.87±0.05	63%(884/1396);0.23±0.01	18%(256/1411);1435.50±16.43	26%(360/1411);3135.50±43.02	NA	NA	NA	NA	NA	NA	25%(350/1411);632.0385122093933	45%(638/1411);0.36	42%(590/1411);2.41
Gordonia_paraffinivorans	12	20%(274/1358);1.92e-03±1.33e-04	29%(391/1351);2.57e-02±1.86e-03	45%(404/906);7.35e-02±1.61e-04	81%(970/1193);0.74±0.01	74%(993/1345);0.69±0.01	80%(1054/1323);0.60±0.01	78%(1043/1337);0.43±0.02	58%(775/1346);0.20±0.01	73%(870/1197);0.59±0.01	54%(709/1311);0.67±0.05	8%(111/1396);0.09±0.01	74%(1039/1411);3486.00±15.08	49%(698/1411);4687.00±68.55	NA	NA	NA	NA	NA	NA	68%(965/1411);1066.3585720056872	22%(307/1411);0.18	85%(1197/1411);8.66
Haemophilus_D_parainfluenzae_M	12	94%(1272/1358);8.52e-03±2.03e-04	95%(1281/1351);1.36e-01±3.45e-03	NA	27%(317/1193);0.49±0.02	31%(412/1345);0.46±0.02	36%(475/1323);0.33±0.02	43%(577/1337);0.25±0.02	46%(616/1346);0.18±0.01	60%(716/1197);0.51±0.02	63%(824/1311);0.74±0.08	41%(566/1396);0.18±0.01	16%(226/1411);1403.00±3.15	16%(220/1411);2652.00±15.61	NA	NA	NA	NA	NA	NA	43%(601/1411);790.6454584073362	73%(1028/1411);0.53	35%(490/1411);1.98
Halanaerobium_congolense	12	44%(598/1358);3.63e-03±1.36e-04	43%(578/1351);3.85e-02±1.59e-03	71%(643/906);9.44e-02±6.30e-04	94%(1126/1193);0.87±0.00	90%(1207/1345);0.86±0.00	94%(1240/1323);0.82±0.00	95%(1267/1337);0.76±0.01	92%(1245/1346);0.54±0.02	96%(1154/1197);0.88±0.01	74%(964/1311);0.83±0.08	92%(1281/1396);0.32±0.00	21%(292/1411);1485.00±25.79	45%(642/1411);4332.00±98.94	NA	NA	NA	NA	NA	NA	96%(1360/1411);3924.964681514216	12%(175/1411);0.09	81%(1144/1411);7.44
Haloferax_volcanii	12	47%(636/1358);3.80e-03±3.63e-05	65%(882/1351);6.38e-02±6.79e-04	25%(228/906);6.07e-02±6.26e-04	67%(804/1193);0.66±0.01	59%(790/1345);0.59±0.01	56%(743/1323);0.42±0.01	66%(888/1337);0.34±0.01	79%(1061/1346);0.31±0.01	59%(709/1197);0.51±0.01	14%(187/1311);0.32±0.02	42%(592/1396);0.19±0.00	56%(793/1411);2651.00±90.94	55%(783/1411);5370.00±65.93	NA	NA	NA	NA	NA	NA	28%(393/1411);657.5692881053159	49%(687/1411);0.38	34%(474/1411);1.95
Humidesulfovibrio_sp903843965	12	0%(3/1358);5.00e-05±1.22e-05	1%(10/1351);2.06e-04±3.02e-05	NA	NA	NA	NA	99%(1326/1337);1.00±0.00	NA	NA	4%(46/1311);0.11±0.01	4%(50/1396);0.05±0.00	61%(864/1411);2909.50±13.70	29%(413/1411);3310.00±2.29	88%(212/242);5.98e-06±NA	32%(170/524);0.11±NA	34%(180/524);0.11±NA	30%(158/524);105.34±NA	93%(487/524);0.11±NA	43%(224/524);1.35±NA	39%(553/1411);756.809158308604	1%(15/1411);0.00	66%(928/1411);4.11
Kocuria_marina	12	74%(1005/1358);5.75e-03±4.64e-05	76%(1021/1351);7.95e-02±1.38e-03	48%(438/906);7.57e-02±7.32e-04	39%(464/1193);0.54±0.01	33%(445/1345);0.47±0.01	50%(656/1323);0.39±0.01	58%(778/1337);0.30±0.01	64%(861/1346);0.23±0.01	67%(807/1197);0.55±0.01	26%(339/1311);0.44±0.02	46%(639/1396);0.19±0.00	41%(583/1411);2012.50±4.39	36%(514/1411);3707.50±54.36	NA	NA	NA	NA	NA	NA	39%(556/1411);758.3504250572147	54%(768/1411);0.42	80%(1127/1411);7.01
Leclercia_adecarboxylata_C	12	23%(310/1358);2.12e-03±9.04e-05	39%(522/1351);3.45e-02±1.53e-03	26%(232/906);6.13e-02±3.51e-04	44%(526/1193);0.57±0.01	38%(514/1345);0.49±0.01	32%(420/1323);0.31±0.01	20%(272/1337);0.18±0.01	19%(254/1346);0.13±0.01	9%(104/1197);0.32±0.01	42%(555/1311);0.59±0.05	32%(446/1396);0.17±0.01	72%(1020/1411);3431.00±33.89	68%(954/1411);6338.00±142.73	NA	NA	NA	NA	NA	NA	27%(378/1411);648.8254138276243	54%(757/1411);0.41	27%(387/1411);1.61
Mesorhizobium_australicum	12	85%(1153/1358);6.83e-03±3.45e-04	82%(1109/1351);9.44e-02±4.81e-03	45%(409/906);7.39e-02±1.30e-04	33%(392/1193);0.52±0.01	28%(378/1345);0.44±0.01	41%(541/1323);0.35±0.01	57%(763/1337);0.29±0.01	75%(1011/1346);0.28±0.01	70%(833/1197);0.57±0.02	25%(332/1311);0.44±0.02	78%(1093/1396);0.26±0.01	90%(1266/1411);4560.00±7.31	96%(1355/1411);10392.50±167.03	NA	NA	NA	NA	NA	NA	40%(561/1411);761.444644498463	81%(1147/1411);0.59	70%(985/1411);4.68
Methanobrevibacter_A_smithii	12	44%(604/1358);3.68e-03±1.48e-04	38%(514/1351);3.38e-02±8.80e-04	83%(751/906);1.10e-01±6.94e-04	66%(792/1193);0.65±0.01	63%(845/1345);0.62±0.01	70%(926/1323);0.51±0.01	73%(981/1337);0.40±0.02	66%(889/1346);0.24±0.02	78%(939/1197);0.62±0.03	52%(688/1311);0.66±0.05	19%(270/1396);0.14±0.00	19%(274/1411);1460.00±6.83	10%(138/1411);2268.00±13.88	NA	NA	NA	NA	NA	NA	98%(1378/1411);5462.32345383981	39%(552/1411);0.32	62%(877/1411);3.70
Micromonospora_arenicola	12	31%(418/1358);2.67e-03±5.65e-05	31%(425/1351);2.82e-02±4.31e-04	71%(645/906);9.46e-02±7.97e-04	46%(553/1193);0.57±0.02	25%(342/1345);0.43±0.02	46%(613/1323);0.38±0.02	61%(815/1337);0.31±0.02	71%(954/1346);0.26±0.02	67%(804/1197);0.55±0.02	24%(309/1311);0.42±0.03	67%(940/1396);0.23±0.00	81%(1143/1411);3904.50±18.59	82%(1160/1411);7890.50±76.32	NA	NA	NA	NA	NA	NA	95%(1347/1411);3097.2654654653907	60%(844/1411);0.45	96%(1350/1411);26.76
Nitrotoga_sp002470125	12	67%(909/1358);5.12e-03±3.08e-04	36%(482/1351);3.18e-02±7.22e-04	97%(876/906);1.61e-01±3.86e-03	70%(832/1193);0.67±0.09	63%(850/1345);0.62±0.09	77%(1014/1323);0.56±0.10	85%(1138/1337);0.52±0.11	90%(1215/1346);0.47±0.11	92%(1101/1197);0.78±0.05	20%(266/1311);0.39±0.13	16%(219/1396);0.13±0.00	4%(55/1411);1027.00±9.44	2%(25/1411);1527.00±1.70	NA	NA	NA	NA	NA	NA	76%(1074/1411);1228.3672594906525	46%(647/1411);0.36	95%(1341/1411);22.03
PHOS-HE28_sp016710015	12	10%(131/1358);9.44e-04±1.26e-04	10%(133/1351);6.10e-03±8.60e-04	NA	96%(1147/1193);0.91±0.02	88%(1189/1345);0.84±0.02	78%(1038/1323);0.59±0.04	78%(1037/1337);0.43±0.05	37%(493/1346);0.16±0.02	51%(606/1197);0.47±0.05	39%(517/1311);0.57±0.05	22%(301/1396);0.15±0.00	53%(751/1411);2505.50±43.65	46%(653/1411);4388.00±52.66	NA	NA	NA	NA	NA	NA	7%(92/1411);363.4495380501384	8%(114/1411);0.05	11%(162/1411);0.85
Paenarthrobacter_ureafaciens	12	52%(706/1358);4.12e-03±2.13e-04	63%(849/1351);6.12e-02±2.95e-03	38%(343/906);6.86e-02±1.49e-03	38%(453/1193);0.54±0.01	32%(433/1345);0.46±0.01	44%(580/1323);0.36±0.01	54%(728/1337);0.28±0.01	62%(836/1346);0.22±0.01	62%(740/1197);0.52±0.01	47%(620/1311);0.63±0.08	78%(1087/1396);0.26±0.00	66%(925/1411);3145.50±44.57	78%(1104/1411);7459.00±149.39	NA	NA	NA	NA	NA	NA	44%(616/1411);800.4942251867592	57%(804/1411);0.43	74%(1041/1411);5.34
Paenibacillus_H_larvae	12	20%(272/1358);1.90e-03±4.80e-05	9%(125/1351);5.69e-03±2.68e-04	NA	83%(988/1193);0.74±0.01	67%(904/1345);0.65±0.01	68%(905/1323);0.50±0.02	70%(931/1337);0.37±0.02	77%(1034/1346);0.30±0.03	62%(748/1197);0.52±0.01	18%(240/1311);0.37±0.09	80%(1117/1396);0.26±0.00	64%(904/1411);3059.00±23.79	74%(1042/1411);6978.00±119.02	NA	NA	NA	NA	NA	NA	74%(1051/1411);1192.2726789439523	10%(137/1411);0.07	76%(1079/1411);5.93
Paenibacillus_cellulositrophicus_A	12	91%(1237/1358);7.88e-03±1.01e-04	77%(1037/1351);8.24e-02±1.11e-03	72%(656/906);9.62e-02±4.71e-04	1%(7/1193);0.31±0.01	1%(10/1345);0.24±0.01	2%(33/1323);0.17±0.00	6%(81/1337);0.14±0.00	17%(225/1346);0.13±0.00	48%(579/1197);0.46±0.01	25%(329/1311);0.44±0.02	22%(302/1396);0.15±0.00	98%(1381/1411);5519.50±20.20	90%(1268/1411);9169.00±84.22	NA	NA	NA	NA	NA	NA	41%(580/1411);774.6700888899571	96%(1355/1411);0.75	74%(1042/1411);5.35
Pantoea_vagans	12	58%(786/1358);4.49e-03±4.26e-04	71%(963/1351);7.10e-02±8.44e-03	26%(233/906);6.13e-02±2.70e-03	11%(136/1193);0.42±0.04	13%(171/1345);0.36±0.04	19%(247/1323);0.26±0.03	30%(399/1337);0.21±0.03	56%(751/1346);0.20±0.02	57%(682/1197);0.50±0.03	33%(434/1311);0.51±0.02	49%(681/1396);0.20±0.01	66%(937/1411);3175.00±24.31	74%(1041/1411);6976.00±52.02	NA	NA	NA	NA	NA	NA	69%(977/1411);1083.9436467529918	79%(1110/1411);0.57	42%(597/1411);2.43
Paraburkholderia_aspalathi	12	72%(977/1358);5.51e-03±2.80e-04	86%(1163/1351);1.03e-01±5.87e-03	20%(177/906);5.75e-02±1.35e-03	45%(534/1193);0.57±0.02	40%(537/1345);0.50±0.02	53%(704/1323);0.40±0.02	68%(908/1337);0.35±0.01	82%(1103/1346);0.33±0.01	76%(910/1197);0.61±0.01	34%(450/1311);0.52±0.06	87%(1209/1396);0.29±0.01	99%(1391/1411);5687.00±21.41	99%(1401/1411);13587.00±363.63	NA	NA	NA	NA	NA	NA	76%(1067/1411);1213.9074500251188	82%(1155/1411);0.59	70%(987/1411);4.69
Pediococcus_damnosus	12	7%(91/1358);5.62e-04±2.51e-05	3%(36/1351);6.75e-04±2.81e-05	NA	NA	NA	NA	NA	53%(709/1346);0.19±0.01	NA	NA	50%(696/1396);0.20±0.01	27%(385/1411);1622.50±9.30	21%(300/1411);2915.00±34.95	NA	11%(60/524);0.03±NA	0%(1/524);0.00±NA	67%(353/524);471.21±NA	89%(468/524);0.10±NA	2%(12/524);0.09±NA	98%(1384/1411);7165.716725955057	100%(1410/1411);1.00	100%(1406/1411);1408385090691726214028630798893056.00
Phil1_sp001940855	12	93%(1262/1358);8.36e-03±7.90e-05	74%(993/1351);7.56e-02±1.21e-03	83%(750/906);1.10e-01±1.04e-03	66%(782/1193);0.65±0.01	43%(578/1345);0.51±0.01	8%(111/1323);0.21±0.01	8%(113/1337);0.15±0.01	25%(343/1346);0.14±0.01	1%(14/1197);0.24±0.00	65%(850/1311);0.76±0.02	59%(817/1396);0.22±0.00	15%(209/1411);1372.50±8.63	21%(291/1411);2890.00±39.30	NA	NA	NA	NA	NA	NA	1%(9/1411);99.35019178549685	63%(891/1411);0.46	28%(395/1411);1.63
Photobacterium_leiognathi	12	76%(1032/1358);5.90e-03±6.38e-05	79%(1062/1351);8.54e-02±4.01e-04	39%(349/906);6.90e-02±2.64e-04	4%(48/1193);0.36±0.00	8%(101/1345);0.32±0.00	8%(103/1323);0.21±0.00	5%(66/1337);0.14±0.00	7%(98/1346);0.12±0.00	34%(403/1197);0.41±0.00	61%(794/1311);0.72±0.01	30%(417/1396);0.16±0.01	69%(974/1411);3292.50±16.54	64%(906/1411);6012.00±123.18	NA	NA	NA	NA	NA	NA	24%(343/1411);624.8605219592204	85%(1201/1411);0.62	48%(674/1411);2.78
Prevotella_histicola	12	48%(656/1358);3.91e-03±4.95e-05	43%(585/1351);3.94e-02±5.91e-04	74%(673/906);9.85e-02±9.75e-04	13%(153/1193);0.43±0.01	13%(181/1345);0.37±0.00	12%(153/1323);0.23±0.00	11%(152/1337);0.16±0.00	6%(86/1346);0.12±0.00	22%(263/1197);0.37±0.01	92%(1208/1311);1.08±0.01	77%(1074/1396);0.25±0.01	25%(359/1411);1580.00±45.15	36%(509/1411);3687.50±136.16	NA	NA	NA	NA	NA	NA	14%(204/1411);511.0922481865919	86%(1217/1411);0.63	76%(1076/1411);5.87
Priestia_flexa	12	21%(287/1358);1.98e-03±3.66e-05	15%(196/1351);1.09e-02±2.63e-04	NA	69%(825/1193);0.66±0.01	69%(928/1345);0.66±0.01	68%(903/1323);0.50±0.01	58%(780/1337);0.30±0.01	44%(597/1346);0.18±0.01	47%(567/1197);0.45±0.01	23%(296/1311);0.41±0.03	45%(631/1396);0.19±0.01	67%(943/1411);3193.50±18.76	62%(868/1411);5808.00±57.41	NA	NA	NA	NA	NA	NA	13%(188/1411);498.65775007959974	20%(281/1411);0.17	78%(1104/1411);6.53
Prochlorococcus_C_marinus_B	12	99%(1351/1358);1.23e-02±2.84e-04	66%(886/1351);6.40e-02±1.75e-03	99%(894/906);1.94e-01±1.13e-03	1%(8/1193);0.31±0.00	3%(44/1345);0.28±0.00	10%(135/1323);0.22±0.00	23%(313/1337);0.19±0.00	42%(563/1346);0.17±0.00	76%(912/1197);0.61±0.00	18%(236/1311);0.37±0.00	84%(1179/1396);0.28±0.01	38%(543/1411);1941.50±2.60	50%(706/1411);4734.00±123.91	NA	NA	NA	NA	NA	NA	41%(576/1411);771.7905843503328	88%(1246/1411);0.65	85%(1193/1411);8.57
Pseudoalteromonas_nigrifaciens	12	30%(412/1358);2.66e-03±1.16e-04	34%(465/1351);3.06e-02±1.54e-03	62%(561/906);8.54e-02±2.19e-03	71%(842/1193);0.67±0.00	62%(840/1345);0.62±0.01	65%(864/1323);0.48±0.01	63%(840/1337);0.32±0.01	58%(785/1346);0.21±0.01	54%(649/1197);0.48±0.01	53%(693/1311);0.66±0.04	56%(787/1396);0.21±0.01	59%(837/1411);2800.50±2.82	60%(851/1411);5722.50±118.31	NA	NA	NA	NA	NA	NA	52%(733/1411);872.184696788498	35%(497/1411);0.29	65%(912/1411);3.95
Pseudoalteromonas_piscicida	12	68%(927/1358);5.22e-03±2.47e-05	57%(769/1351);5.43e-02±2.67e-04	73%(658/906);9.63e-02±9.86e-04	95%(1129/1193);0.87±0.06	89%(1202/1345);0.86±0.07	91%(1210/1323);0.77±0.11	91%(1221/1337);0.67±0.16	94%(1270/1346);0.60±0.19	92%(1099/1197);0.77±0.11	9%(123/1311);0.25±0.12	11%(160/1396);0.11±0.02	77%(1086/1411);3655.00±12.99	56%(797/1411);5433.00±84.81	NA	72%(379/524);0.43±NA	58%(305/524);0.23±NA	57%(297/524);290.27±NA	38%(200/524);0.04±NA	66%(348/524);2.86±NA	66%(934/1411);1037.7954108766032	23%(325/1411);0.20	36%(504/1411);2.06
Pseudomonas_A_balearica	12	35%(471/1358);2.95e-03±4.00e-05	56%(754/1351);5.28e-02±2.88e-04	17%(150/906);5.58e-02±5.07e-04	48%(568/1193);0.58±0.01	32%(428/1345);0.46±0.01	34%(456/1323);0.32±0.01	20%(266/1337);0.18±0.01	9%(124/1346);0.12±0.00	7%(88/1197);0.31±0.01	83%(1083/1311);0.93±0.02	43%(604/1396);0.19±0.00	66%(938/1411);3179.50±21.44	68%(959/1411);6386.00±126.34	NA	NA	NA	NA	NA	NA	15%(216/1411);521.5480695195589	69%(974/1411);0.50	69%(973/1411);4.53
Pseudomonas_A_sp004010935	12	78%(1064/1358);6.09e-03±3.52e-04	85%(1144/1351);9.92e-02±6.41e-03	30%(268/906);6.30e-02±2.82e-04	29%(347/1193);0.50±0.02	27%(360/1345);0.44±0.02	38%(509/1323);0.34±0.02	47%(622/1337);0.26±0.02	59%(789/1346);0.21±0.02	63%(759/1197);0.53±0.01	22%(285/1311);0.40±0.04	57%(799/1396);0.21±0.01	67%(949/1411);3216.50±71.84	71%(1006/1411);6753.00±122.44	NA	NA	NA	NA	NA	NA	47%(659/1411);823.9144017330773	68%(966/1411);0.50	48%(679/1411);2.80
Pseudomonas_A_stutzeri_AC	12	63%(852/1358);4.74e-03±2.05e-04	71%(960/1351);7.07e-02±2.97e-03	36%(323/906);6.68e-02±1.59e-04	69%(820/1193);0.66±0.01	61%(827/1345);0.61±0.00	68%(900/1323);0.50±0.01	61%(816/1337);0.31±0.01	12%(163/1346);0.13±0.00	52%(626/1197);0.47±0.01	77%(1003/1311);0.85±0.02	39%(546/1396);0.18±0.00	66%(935/1411);3169.50±32.45	64%(900/1411);5980.00±96.87	NA	NA	NA	NA	NA	NA	38%(542/1411);751.7075814156675	26%(364/1411);0.22	59%(827/1411);3.45
Pseudomonas_E_fluorescens_AA	12	82%(1110/1358);6.47e-03±1.08e-04	92%(1243/1351);1.22e-01±2.10e-03	12%(110/906);5.34e-02±7.10e-04	6%(74/1193);0.39±0.01	8%(107/1345);0.32±0.01	15%(195/1323);0.24±0.01	24%(317/1337);0.19±0.01	43%(573/1346);0.17±0.01	53%(634/1197);0.48±0.01	19%(246/1311);0.38±0.04	71%(993/1396);0.24±0.00	86%(1220/1411);4307.00±3.60	90%(1270/1411);9170.00±107.47	NA	NA	NA	NA	NA	NA	9%(125/1411);422.2676336069522	91%(1290/1411);0.68	73%(1025/1411);5.14
Pseudomonas_E_mosselii	12	40%(544/1358);3.35e-03±1.31e-04	70%(942/1351);6.94e-02±3.12e-03	5%(43/906);4.76e-02±1.35e-04	72%(856/1193);0.68±0.00	63%(852/1345);0.62±0.00	72%(954/1323);0.52±0.00	75%(1001/1337);0.40±0.00	82%(1104/1346);0.33±0.00	71%(850/1197);0.58±0.00	16%(216/1311);0.35±0.01	27%(372/1396);0.16±0.01	88%(1239/1411);4382.00±14.14	79%(1117/1411);7575.50±103.53	NA	NA	NA	NA	NA	NA	28%(390/1411);655.9838162621496	47%(663/1411);0.37	57%(807/1411);3.38
Pseudomonas_E_qingdaonensis	12	14%(188/1358);1.37e-03±1.22e-05	32%(439/1351);2.87e-02±9.28e-05	NA	31%(372/1193);0.51±0.00	15%(196/1345);0.38±0.00	16%(214/1323);0.25±0.01	8%(106/1337);0.15±0.00	5%(74/1346);0.12±0.00	5%(62/1197);0.29±0.00	57%(753/1311);0.69±0.01	34%(473/1396);0.17±0.01	83%(1172/1411);4031.50±107.31	80%(1135/1411);7744.00±70.93	NA	NA	NA	NA	NA	NA	23%(324/1411);613.9568556412906	97%(1363/1411);0.76	82%(1161/1411);7.82
Pseudomonas_E_sivasensis	12	17%(225/1358);1.65e-03±8.90e-06	33%(444/1351);2.88e-02±1.61e-04	20%(180/906);5.78e-02±8.04e-05	42%(504/1193);0.56±0.02	35%(469/1345);0.47±0.02	28%(369/1323);0.30±0.02	19%(257/1337);0.18±0.01	27%(361/1346);0.14±0.01	9%(112/1197);0.32±0.01	62%(812/1311);0.74±0.04	15%(206/1396);0.13±0.00	92%(1293/1411);4709.00±7.94	79%(1116/1411);7564.50±67.24	NA	NA	NA	NA	NA	NA	3%(48/1411);283.2500162376692	73%(1031/1411);0.53	51%(713/1411);2.92
Pseudomonas_E_soli	12	81%(1096/1358);6.32e-03±2.38e-05	98%(1325/1351);1.64e-01±5.38e-04	4%(37/906);4.63e-02±1.29e-03	34%(405/1193);0.52±0.01	29%(393/1345);0.45±0.00	46%(614/1323);0.38±0.00	61%(813/1337);0.31±0.00	75%(1005/1346);0.28±0.00	75%(903/1197);0.60±0.01	10%(131/1311);0.26±0.07	56%(786/1396);0.21±0.01	84%(1192/1411);4150.00±9.45	86%(1208/1411);8466.00±351.62	22%(54/242);2.35e-07±NA	76%(399/524);0.49±NA	42%(218/524);0.14±NA	13%(68/524);61.23±NA	53%(279/524);0.05±NA	16%(85/524);0.48±NA	46%(651/1411);819.3898224173388	76%(1068/1411);0.55	71%(1003/1411);4.91
Rhizobium_anhuiense	12	28%(383/1358);2.47e-03±9.77e-05	34%(462/1351);3.04e-02±1.25e-03	57%(515/906);8.13e-02±2.36e-04	79%(939/1193);0.72±0.01	65%(875/1345);0.63±0.01	68%(894/1323);0.49±0.01	70%(930/1337);0.36±0.01	60%(812/1346);0.21±0.01	56%(672/1197);0.50±0.01	94%(1236/1311);1.14±0.03	23%(316/1396);0.15±0.00	98%(1376/1411);5488.50±14.85	90%(1265/1411);9138.00±131.35	NA	NA	NA	NA	NA	NA	59%(835/1411);937.30244882995	40%(560/1411);0.32	64%(900/1411);3.88
Rhizobium_lusitanum	12	28%(384/1358);2.47e-03±1.34e-04	30%(410/1351);2.71e-02±1.69e-03	65%(591/906);8.88e-02±5.45e-04	49%(585/1193);0.58±0.03	44%(586/1345);0.52±0.03	41%(537/1323);0.35±0.03	43%(580/1337);0.25±0.03	50%(674/1346);0.19±0.02	41%(492/1197);0.43±0.03	90%(1185/1311);1.04±0.06	29%(406/1396);0.16±0.01	97%(1375/1411);5486.00±17.55	90%(1267/1411);9167.50±200.31	NA	NA	NA	NA	NA	NA	53%(748/1411);882.990285000477	61%(855/1411);0.45	46%(644/1411);2.64
Rhizobium_sophoriradicis	12	69%(935/1358);5.25e-03±2.36e-04	68%(925/1351);6.78e-02±3.77e-03	50%(456/906);7.70e-02±1.35e-03	62%(737/1193);0.63±0.02	51%(685/1345);0.55±0.02	56%(745/1323);0.42±0.02	57%(758/1337);0.29±0.02	55%(738/1346);0.20±0.01	49%(586/1197);0.46±0.01	62%(807/1311);0.74±0.07	58%(812/1396);0.22±0.01	89%(1249/1411);4423.50±267.20	93%(1306/1411);9616.50±154.92	NA	NA	NA	NA	NA	NA	64%(909/1411);1004.817562846668	47%(657/1411);0.37	43%(601/1411);2.45
Rickettsia_rhipicephali	12	97%(1318/1358);1.01e-02±2.86e-04	34%(464/1351);3.06e-02±6.41e-04	100%(905/906);3.30e-01±2.29e-03	0%(2/1193);0.22±0.02	0%(2/1345);0.22±0.02	4%(54/1323);0.18±0.02	15%(204/1337);0.17±0.01	35%(474/1346);0.16±0.01	90%(1078/1197);0.74±0.04	3%(45/1311);0.10±0.00	84%(1173/1396);0.27±0.01	2%(34/1411);947.00±7.56	10%(136/1411);2251.00±38.90	NA	NA	NA	NA	NA	NA	98%(1387/1411);12695.968133116296	99%(1400/1411);0.87	97%(1371/1411);43.12
Roseibium_aggregatum_A	12	57%(773/1358);4.40e-03±5.29e-05	72%(974/1351);7.31e-02±8.01e-04	25%(223/906);6.03e-02±2.12e-04	1%(17/1193);0.33±0.01	2%(24/1345);0.26±0.00	3%(34/1323);0.17±0.00	6%(78/1337);0.14±0.00	16%(220/1346);0.13±0.00	36%(436/1197);0.42±0.00	52%(677/1311);0.66±0.01	26%(362/1396);0.16±0.00	93%(1313/1411);4880.00±11.85	87%(1222/1411);8618.50±113.10	NA	NA	NA	NA	NA	NA	32%(455/1411);700.2866145632424	96%(1356/1411);0.75	70%(989/1411);4.71
Roseitalea_stylonematis	12	26%(358/1358);2.37e-03±3.12e-04	32%(431/1351);2.84e-02±3.86e-03	59%(531/906);8.30e-02±3.16e-04	98%(1165/1193);0.95±0.02	93%(1250/1345);0.92±0.04	91%(1204/1323);0.76±0.12	90%(1201/1337);0.63±0.19	93%(1249/1346);0.55±0.23	84%(1001/1197);0.66±0.18	1%(8/1311);0.00±0.00	4%(60/1396);0.06±0.01	60%(844/1411);2846.50±20.69	38%(535/1411);3811.00±60.46	NA	20%(107/524);0.07±NA	54%(283/524);0.21±NA	40%(208/524);140.82±NA	95%(499/524);0.12±NA	74%(387/524);3.66±NA	12%(167/1411);475.225340279048	11%(156/1411);0.08	9%(125/1411);0.74
Ruminococcus_E_sp003526955	12	45%(613/1358);3.73e-03±1.06e-04	39%(523/1351);3.46e-02±9.75e-04	82%(745/906);1.09e-01±6.61e-04	67%(797/1193);0.66±0.01	66%(894/1345);0.64±0.01	39%(520/1323);0.34±0.01	21%(278/1337);0.18±0.01	28%(372/1346);0.14±0.01	3%(36/1197);0.27±0.01	50%(661/1311);0.65±0.03	90%(1261/1396);0.31±0.01	7%(105/1411);1218.00±5.97	34%(481/1411);3554.00±109.30	NA	NA	NA	NA	NA	NA	4%(55/1411);304.236075954265	33%(463/1411);0.27	6%(91/1411);0.62
SHAN690_sp009937235	12	4%(51/1358);2.60e-04±4.68e-06	2%(22/1351);3.76e-04±1.28e-04	NA	NA	NA	NA	NA	93%(1258/1346);0.57±0.06	NA	6%(79/1311);0.17±0.01	5%(63/1396);0.06±0.00	39%(544/1411);1944.00±29.38	14%(191/1411);2504.00±0.93	NA	50%(260/524);0.18±NA	43%(224/524);0.15±NA	8%(43/524);50.84±NA	57%(300/524);0.05±NA	12%(65/524);0.37±NA	21%(300/1411);595.556630063171	3%(39/1411);0.01	54%(765/1411);3.16
Staphylococcus_pettenkoferi	12	79%(1072/1358);6.14e-03±1.13e-04	78%(1055/1351);8.42e-02±1.60e-03	43%(387/906);7.22e-02±8.58e-04	17%(198/1193);0.45±0.02	21%(277/1345);0.40±0.02	25%(328/1323);0.29±0.02	52%(694/1337);0.27±0.02	73%(976/1346);0.26±0.02	75%(892/1197);0.60±0.02	15%(194/1311);0.33±0.04	22%(307/1396);0.15±0.00	41%(578/1411);2004.00±2.91	25%(357/1411);3126.00±13.26	NA	NA	NA	NA	NA	NA	92%(1303/1411);2085.2995273096685	87%(1221/1411);0.63	45%(638/1411);2.63
Staphylococcus_schleiferi	12	6%(88/1358);5.53e-04±1.76e-05	3%(40/1351);7.08e-04±1.55e-05	NA	NA	NA	NA	NA	69%(931/1346);0.25±0.04	NA	NA	2%(28/1396);0.03±0.00	46%(648/1411);2199.50±1.62	11%(154/1411);2361.50±6.86	33%(79/242);3.54e-07±NA	60%(316/524);0.28±NA	14%(73/524);0.04±NA	33%(175/524);114.95±NA	10%(52/524);0.01±NA	0%(1/524);0.03±NA	3%(41/1411);243.0137902726196	41%(572/1411);0.33	100%(1404/1411);37214733195742696.00
Stenotrophomonas_acidaminiphila_A	12	35%(476/1358);2.96e-03±6.61e-06	61%(826/1351);5.92e-02±7.39e-04	7%(64/906);4.97e-02±5.10e-04	30%(354/1193);0.51±0.01	20%(271/1345);0.40±0.01	19%(254/1323);0.26±0.01	17%(226/1337);0.17±0.01	10%(132/1346);0.12±0.01	12%(139/1197);0.33±0.01	60%(785/1311);0.72±0.02	38%(524/1396);0.18±0.01	54%(756/1411);2517.00±29.46	51%(726/1411);4878.00±66.57	NA	NA	NA	NA	NA	NA	8%(107/1411);395.6568820084576	83%(1170/1411);0.60	78%(1099/1411);6.42
Streptococcus_cristatus	12	98%(1337/1358);1.08e-02±1.44e-04	97%(1310/1351);1.52e-01±2.30e-03	NA	5%(56/1193);0.38±0.01	7%(93/1345);0.31±0.01	6%(76/1323);0.19±0.01	7%(89/1337);0.14±0.01	18%(243/1346);0.13±0.01	24%(283/1197);0.38±0.01	86%(1132/1311);0.98±0.05	65%(906/1396);0.23±0.00	23%(323/1411);1529.00±9.49	26%(367/1411);3158.50±31.52	NA	NA	NA	NA	NA	NA	75%(1063/1411);1209.286287639153	96%(1351/1411);0.74	31%(432/1411);1.77
Streptococcus_mitis_BA	12	97%(1311/1358);9.73e-03±2.12e-04	95%(1285/1351);1.39e-01±3.62e-03	NA	32%(386/1193);0.51±0.02	27%(366/1345);0.44±0.02	27%(356/1323);0.30±0.02	39%(517/1337);0.24±0.02	49%(658/1346);0.19±0.01	53%(629/1197);0.47±0.01	64%(839/1311);0.75±0.09	55%(774/1396);0.21±0.01	21%(299/1411);1493.00±5.83	18%(256/1411);2775.00±6.99	NA	NA	NA	NA	NA	NA	88%(1237/1411);1645.5574821463538	81%(1136/1411);0.59	34%(486/1411);1.97
Synechococcus_E_sp002724845	12	94%(1282/1358);8.79e-03±4.37e-04	87%(1170/1351);1.04e-01±6.17e-03	60%(548/906);8.45e-02±7.89e-04	1%(14/1193);0.33±0.01	3%(43/1345);0.28±0.01	11%(140/1323);0.22±0.01	17%(223/1337);0.17±0.01	28%(379/1346);0.14±0.00	61%(727/1197);0.52±0.01	26%(337/1311);0.44±0.02	72%(1000/1396);0.24±0.01	34%(479/1411);1787.00±8.21	47%(659/1411);4430.50±201.57	NA	NA	NA	NA	NA	NA	20%(289/1411);587.4459779121175	86%(1209/1411);0.62	67%(946/1411);4.29
TCS55_sp018647265	12	1%(20/1358);1.11e-04±2.21e-06	3%(43/1351);8.17e-04±5.41e-05	NA	NA	NA	NA	NA	0%(2/1346);0.08±0.01	NA	74%(974/1311);0.83±0.03	17%(236/1396);0.13±0.01	24%(334/1411);1547.00±18.53	10%(141/1411);2281.00±2.44	55%(132/242);8.46e-07±NA	92%(482/524);1.01±NA	88%(463/524);0.73±NA	10%(54/524);55.33±NA	61%(321/524);0.06±NA	59%(311/524);2.33±NA	64%(906/1411);999.9999894186094	6%(79/1411);0.03	11%(157/1411);0.83
TCS55_sp018674655	12	6%(76/1358);4.57e-04±1.15e-05	6%(83/1351);2.72e-03±4.55e-05	NA	NA	91%(1219/1345);0.88±0.03	NA	19%(256/1337);0.18±0.03	16%(211/1346);0.13±0.00	NA	88%(1155/1311);1.01±0.04	14%(197/1396);0.13±0.00	17%(245/1411);1420.00±13.60	9%(120/1411);2184.00±1.09	97%(234/242);3.92e-05±NA	94%(490/524);1.14±NA	98%(515/524);1.60±NA	12%(64/524);60.36±NA	18%(94/524);0.02±NA	58%(303/524);2.20±NA	10%(145/1411);448.5766566055067	12%(174/1411);0.09	41%(582/1411);2.40
Thermoactinomyces_vulgaris	12	87%(1187/1358);7.16e-03±1.28e-03	52%(699/1351);4.85e-02±9.07e-03	95%(857/906);1.42e-01±1.08e-03	95%(1133/1193);0.88±0.01	88%(1190/1345);0.85±0.02	94%(1238/1323);0.82±0.02	96%(1279/1337);0.80±0.02	97%(1302/1346);0.77±0.02	97%(1164/1197);0.91±0.01	4%(52/1311);0.12±0.01	11%(158/1396);0.11±0.01	48%(671/1411);2267.00±1.92	29%(404/1411);3284.00±36.70	NA	NA	NA	NA	NA	NA	97%(1370/1411);4620.678961018446	38%(534/1411);0.31	95%(1347/1411);24.52
Thermus_thermophilus	12	88%(1195/1358);7.28e-03±7.18e-04	93%(1250/1351);1.24e-01±1.23e-02	23%(206/906);5.93e-02±3.69e-04	80%(951/1193);0.73±0.01	56%(756/1345);0.58±0.02	53%(695/1323);0.40±0.02	50%(662/1337);0.26±0.03	53%(711/1346);0.19±0.02	16%(189/1197);0.35±0.03	52%(684/1311);0.66±0.06	79%(1107/1396);0.26±0.01	32%(447/1411);1729.00±9.50	39%(557/1411);3910.50±138.49	NA	NA	NA	NA	NA	NA	65%(914/1411);1009.5398284138463	69%(971/1411);0.50	15%(214/1411);1.06
Thioalkalivibrio_versutus	12	86%(1171/1358);6.98e-03±1.13e-04	91%(1226/1351);1.17e-01±1.49e-03	24%(215/906);5.99e-02±8.24e-04	28%(329/1193);0.50±0.01	26%(346/1345);0.43±0.01	37%(484/1323);0.33±0.01	39%(515/1337);0.23±0.00	43%(585/1346);0.17±0.00	50%(601/1197);0.47±0.01	44%(572/1311);0.60±0.02	38%(526/1396);0.18±0.00	45%(633/1411);2149.00±25.41	41%(583/1411);4007.00±38.91	NA	NA	NA	NA	NA	NA	31%(440/1411);688.486481620383	72%(1016/1411);0.52	43%(605/1411);2.46
Thiodubiliella_sp900128535	12	91%(1231/1358);7.85e-03±1.48e-04	47%(633/1351);4.29e-02±1.02e-03	98%(889/906);1.79e-01±2.83e-03	96%(1140/1193);0.90±0.00	92%(1233/1345);0.89±0.00	95%(1253/1323);0.85±0.00	96%(1281/1337);0.81±0.00	97%(1301/1346);0.76±0.01	97%(1162/1197);0.90±0.00	5%(63/1311);0.15±0.01	92%(1285/1396);0.32±0.00	9%(124/1411);1249.00±10.87	25%(358/1411);3132.50±11.28	NA	NA	NA	NA	NA	NA	73%(1025/1411);1154.4766391133332	37%(517/1411);0.30	74%(1047/1411);5.41
Treponema_phagedenis	12	11%(153/1358);1.09e-03±2.05e-05	7%(96/1351);3.70e-03±3.03e-05	NA	NA	91%(1221/1345);0.88±0.00	89%(1182/1323);0.73±0.01	78%(1038/1337);0.43±0.01	86%(1151/1346);0.37±0.01	NA	40%(519/1311);0.57±0.02	59%(823/1396);0.22±0.01	40%(559/1411);1969.00±7.30	38%(540/1411);3827.00±66.68	NA	96%(501/524);1.33±NA	84%(441/524);0.59±NA	45%(238/524);182.60±NA	13%(68/524);0.02±NA	58%(306/524);2.25±NA	12%(165/1411);472.3758196493919	10%(143/1411);0.07	21%(296/1411);1.34
UBA1711_sp900317125	12	86%(1169/1358);6.97e-03±1.35e-04	90%(1213/1351);1.12e-01±9.23e-04	28%(256/906);6.24e-02±6.66e-04	13%(160/1193);0.43±0.00	8%(113/1345);0.33±0.00	4%(50/1323);0.18±0.00	4%(57/1337);0.14±0.00	13%(173/1346);0.13±0.00	11%(130/1197);0.32±0.01	69%(911/1311);0.79±0.04	83%(1165/1396);0.27±0.00	20%(289/1411);1482.50±23.30	39%(556/1411);3908.00±37.13	NA	NA	NA	NA	NA	NA	89%(1249/1411);1705.359237847884	96%(1354/1411);0.75	55%(774/1411);3.18
UBA2645_sp903937405	12	29%(395/1358);2.55e-03±1.41e-04	23%(306/1351);1.94e-02±1.08e-03	93%(843/906);1.35e-01±1.91e-03	98%(1170/1193);0.98±0.00	96%(1290/1345);0.96±0.00	95%(1261/1323);0.87±0.01	96%(1278/1337);0.79±0.02	97%(1303/1346);0.77±0.01	94%(1120/1197);0.81±0.02	4%(55/1311);0.13±0.03	44%(620/1396);0.19±0.02	7%(93/1411);1186.50±14.67	7%(99/1411);2050.00±1.30	NA	100%(522/524);3.16±NA	99%(521/524);2.04±NA	17%(91/524);68.26±NA	46%(242/524);0.04±NA	83%(435/524);5.35±NA	7%(103/1411);391.0405165434121	19%(274/1411);0.16	10%(144/1411);0.79
UBA4417_sp903822525	12	70%(951/1358);5.35e-03±7.80e-04	57%(775/1351);5.48e-02±8.31e-03	NA	95%(1138/1193);0.90±0.01	91%(1230/1345);0.89±0.01	93%(1232/1323);0.80±0.00	95%(1264/1337);0.74±0.00	96%(1289/1346);0.68±0.00	94%(1128/1197);0.82±0.00	4%(50/1311);0.12±0.01	60%(839/1396);0.22±0.01	36%(504/1411);1848.00±39.23	41%(581/1411);4002.00±3.68	NA	NA	NA	NA	NA	NA	89%(1253/1411);1721.6607897319575	34%(484/1411);0.28	27%(382/1411);1.57
UBA4588_sp002387605	12	13%(179/1358);1.31e-03±7.93e-05	12%(156/1351);7.71e-03±1.25e-04	NA	NA	53%(718/1345);0.57±0.02	38%(506/1323);0.34±0.03	26%(346/1337);0.20±0.01	51%(684/1346);0.19±0.01	NA	48%(635/1311);0.63±0.04	25%(352/1396);0.15±0.01	14%(202/1411);1362.00±30.77	9%(125/1411);2206.50±1.56	NA	NA	NA	NA	NA	NA	2%(35/1411);206.601244161586	42%(586/1411);0.34	86%(1213/1411);9.17
UBA5216_sp903893565	12	8%(110/1358);7.41e-04±3.16e-05	8%(108/1351);4.45e-03±2.87e-04	NA	NA	82%(1100/1345);0.77±0.01	65%(861/1323);0.48±0.01	47%(635/1337);0.26±0.02	62%(828/1346);0.22±0.01	NA	35%(463/1311);0.52±0.05	18%(247/1396);0.13±0.00	60%(852/1411);2869.50±8.75	45%(629/1411);4252.00±1.64	NA	NA	NA	NA	NA	NA	7%(100/1411);386.4563447722215	25%(349/1411);0.21	60%(841/1411);3.51
UBA5409_sp002410615	12	31%(427/1358);2.71e-03±9.21e-05	26%(345/1351);2.26e-02±8.47e-04	86%(780/906);1.17e-01±1.92e-03	87%(1035/1193);0.78±0.01	78%(1049/1345);0.73±0.01	82%(1087/1323);0.63±0.02	86%(1155/1337);0.54±0.02	53%(718/1346);0.19±0.01	87%(1043/1197);0.70±0.02	30%(393/1311);0.48±0.02	55%(769/1396);0.21±0.01	1%(8/1411);721.00±21.57	2%(26/1411);1533.50±20.96	NA	NA	NA	NA	NA	NA	90%(1273/1411);1812.9079549909177	22%(306/1411);0.18	53%(747/1411);3.07
UBA5456_sp002410505	12	14%(185/1358);1.35e-03±2.13e-04	12%(163/1351);7.88e-03±1.37e-03	NA	NA	91%(1223/1345);0.89±0.00	74%(974/1323);0.54±0.04	53%(715/1337);0.28±0.04	65%(872/1346);0.23±0.05	NA	60%(790/1311);0.72±0.12	24%(332/1396);0.15±0.01	12%(176/1411);1324.50±65.28	10%(145/1411);2305.00±15.03	NA	92%(481/524);1.00±NA	72%(378/524);0.35±NA	13%(67/524);61.14±NA	76%(397/524);0.07±NA	44%(233/524);1.43±NA	8%(110/1411);400.9046815370235	11%(157/1411);0.08	21%(291/1411);1.32
UBA953_sp903840355	12	1%(7/1358);6.73e-05±1.44e-05	1%(7/1351);1.42e-04±1.32e-05	NA	NA	NA	NA	NA	NA	NA	15%(195/1311);0.33±0.10	3%(43/1396);0.05±0.00	30%(429/1411);1685.50±23.36	6%(86/1411);1969.50±0.70	96%(232/242);2.77e-05±NA	64%(336/524);0.32±NA	18%(94/524);0.05±NA	19%(99/524);70.20±NA	63%(329/524);0.06±NA	6%(29/524);0.20±NA	4%(59/1411);312.1067348116393	20%(285/1411);0.17	97%(1372/1411);43.38
UMGS1375_sp900066615	12	47%(645/1358);3.83e-03±6.63e-05	27%(366/1351);2.37e-02±2.65e-04	NA	56%(673/1193);0.61±0.00	51%(691/1345);0.55±0.00	46%(609/1323);0.37±0.00	27%(356/1337);0.20±0.01	16%(218/1346);0.13±0.00	10%(114/1197);0.32±0.01	56%(735/1311);0.69±0.02	94%(1306/1396);0.33±0.01	28%(394/1411);1637.50±60.84	53%(743/1411);5010.00±157.25	NA	NA	NA	NA	NA	NA	15%(217/1411);524.3356301063827	46%(655/1411);0.37	21%(301/1411);1.35
Vulcanococcus_sp000179255	12	25%(345/1358);2.31e-03±3.94e-05	45%(607/1351);4.10e-02±7.76e-04	19%(171/906);5.70e-02±4.85e-04	48%(570/1193);0.58±0.01	36%(484/1345);0.48±0.00	22%(291/1323);0.27±0.00	30%(401/1337);0.21±0.00	52%(703/1346);0.19±0.00	18%(220/1197);0.36±0.01	55%(723/1311);0.68±0.01	27%(380/1396);0.16±0.00	28%(391/1411);1630.50±11.19	19%(263/1411);2814.50±1.58	NA	NA	NA	NA	NA	NA	9%(120/1411);417.34558451308084	65%(924/1411);0.47	30%(426/1411);1.75
Weizmannia_coagulans	12	72%(979/1358);5.53e-03±1.55e-04	33%(440/1351);2.87e-02±1.05e-03	98%(888/906);1.79e-01±5.27e-04	69%(823/1193);0.66±0.02	60%(802/1345);0.60±0.01	60%(796/1323);0.45±0.02	53%(713/1337);0.28±0.02	50%(671/1346);0.19±0.01	38%(452/1197);0.42±0.02	43%(563/1311);0.59±0.03	68%(951/1396);0.23±0.01	46%(650/1411);2212.00±27.81	48%(676/1411);4555.50±81.48	NA	NA	NA	NA	NA	NA	39%(557/1411);758.432244005734	36%(506/1411);0.30	73%(1031/1411);5.22
Acetobacter_pasteurianus	11	47%(634/1358);3.80e-03±1.13e-04	50%(679/1351);4.68e-02±1.69e-03	56%(504/906);8.02e-02±2.28e-04	34%(411/1193);0.53±0.01	32%(426/1345);0.46±0.01	42%(557/1323);0.35±0.00	60%(806/1337);0.30±0.00	74%(995/1346);0.27±0.00	68%(812/1197);0.56±0.00	40%(520/1311);0.57±0.03	92%(1288/1396);0.32±0.01	38%(531/1411);1908.00±2.60	54%(760/1411);5217.00±32.42	NA	2%(10/524);0.00±NA	17%(87/524);0.05±NA	99%(518/524);8842.67±NA	36%(189/524);0.03±NA	96%(503/524);12.55±NA	87%(1225/1411);1600.9211257272725	71%(1002/1411);0.51	40%(563/1411);2.33
Achromobacter_mucicolens	11	69%(942/1358);5.29e-03±3.58e-05	96%(1297/1351);1.44e-01±4.21e-04	1%(5/906);3.75e-02±4.05e-04	6%(75/1193);0.39±0.00	8%(106/1345);0.32±0.00	18%(234/1323);0.25±0.00	34%(452/1337);0.22±0.00	60%(807/1346);0.21±0.00	69%(828/1197);0.57±0.00	15%(196/1311);0.33±0.01	37%(522/1396);0.18±0.00	87%(1230/1411);4348.00±2.35	82%(1158/1411);7881.50±104.94	NA	NA	NA	NA	NA	NA	34%(483/1411);716.0939640211521	89%(1253/1411);0.65	79%(1109/1411);6.70
Acinetobacter_guillouiae	11	68%(919/1358);5.16e-03±6.83e-05	77%(1043/1351);8.30e-02±1.36e-03	30%(270/906);6.33e-02±4.62e-04	10%(116/1193);0.41±0.01	11%(146/1345);0.35±0.01	11%(147/1323);0.23±0.01	18%(239/1337);0.18±0.00	34%(455/1346);0.16±0.00	47%(561/1197);0.45±0.00	59%(776/1311);0.71±0.01	67%(942/1396);0.23±0.00	69%(980/1411);3313.00±9.92	75%(1059/1411);7100.50±91.57	NA	NA	NA	NA	NA	NA	34%(485/1411);716.1982317686086	85%(1196/1411);0.62	74%(1051/1411);5.48
Acinetobacter_parvus	11	75%(1012/1358);5.79e-03±4.58e-04	72%(971/1351);7.22e-02±5.84e-03	55%(502/906);8.01e-02±2.40e-04	88%(1051/1193);0.79±0.02	80%(1073/1345);0.75±0.02	72%(957/1323);0.53±0.03	64%(862/1337);0.33±0.02	62%(831/1346);0.22±0.02	34%(404/1197);0.41±0.02	61%(795/1311);0.72±0.10	77%(1079/1396);0.25±0.01	36%(514/1411);1859.00±15.11	46%(648/1411);4360.50±162.30	NA	NA	NA	NA	NA	NA	25%(346/1411);627.8741004025917	26%(369/1411);0.22	2%(27/1411);0.26
Aerococcus_sanguinicola	11	3%(46/1358);2.32e-04±5.60e-06	1%(13/1351);2.29e-04±5.46e-06	NA	NA	NA	NA	NA	25%(336/1346);0.14±0.01	NA	2%(29/1311);0.05±0.00	1%(18/1396);0.03±0.00	31%(441/1411);1715.00±0.00	5%(75/1411);1876.00±0.00	NA	15%(79/524);0.05±NA	40%(210/524);0.13±NA	12%(63/524);59.72±NA	17%(87/524);0.02±NA	5%(24/524);0.17±NA	100%(1405/1411);299998.70833619294	98%(1384/1411);0.80	100%(1407/1411);29992596051410291428235473699471360.00
Aeromonas_rivipollensis	11	93%(1261/1358);8.36e-03±5.00e-05	99%(1332/1351);1.70e-01±1.18e-03	3%(29/906);4.46e-02±1.72e-04	18%(219/1193);0.46±0.00	8%(108/1345);0.32±0.00	7%(87/1323);0.20±0.00	16%(217/1337);0.17±0.00	37%(492/1346);0.16±0.00	24%(291/1197);0.38±0.00	40%(518/1311);0.57±0.00	42%(593/1396);0.19±0.00	71%(1003/1411);3375.00±7.01	68%(962/1411);6396.00±2.04	NA	NA	NA	NA	NA	NA	99%(1397/1411);104666.30376576031	95%(1341/1411);0.73	36%(513/1411);2.11
Aeromonas_sobria	11	92%(1249/1358);8.16e-03±4.91e-05	97%(1311/1351);1.53e-01±3.50e-04	10%(89/906);5.17e-02±4.98e-04	10%(120/1193);0.41±0.01	6%(74/1345);0.30±0.01	5%(67/1323);0.19±0.00	7%(97/1337);0.15±0.00	11%(143/1346);0.13±0.00	23%(280/1197);0.37±0.01	66%(859/1311);0.76±0.04	66%(927/1396);0.23±0.00	68%(962/1411);3254.00±2.80	72%(1014/1411);6779.00±59.86	NA	NA	NA	NA	NA	NA	90%(1272/1411);1804.4840909304646	94%(1326/1411);0.72	33%(472/1411);1.94
Aliiroseovarius_crassostreae	11	55%(750/1358);4.29e-03±8.70e-04	55%(742/1351);5.16e-02±1.04e-02	59%(533/906);8.31e-02±1.84e-04	97%(1163/1193);0.94±0.00	93%(1256/1345);0.92±0.00	96%(1270/1323);0.89±0.00	97%(1296/1337);0.88±0.00	98%(1313/1346);0.89±0.00	98%(1169/1197);0.94±0.00	1%(17/1311);0.03±0.00	36%(508/1396);0.18±0.02	57%(800/1411);2672.00±0.50	49%(686/1411);4630.00±7.76	NA	10%(54/524);0.03±NA	21%(112/524);0.06±NA	79%(415/524);757.15±NA	40%(210/524);0.04±NA	47%(246/524);1.54±NA	96%(1356/1411);3330.0362758036367	34%(478/1411);0.28	53%(743/1411);3.05
Allorhizobium_sp900473245	11	37%(507/1358);3.15e-03±7.58e-05	47%(640/1351);4.31e-02±1.05e-03	44%(396/906);7.30e-02±1.00e-04	60%(714/1193);0.62±0.01	50%(670/1345);0.55±0.01	43%(569/1323);0.36±0.01	40%(537/1337);0.24±0.01	30%(403/1346);0.15±0.01	28%(340/1197);0.39±0.01	77%(1007/1311);0.85±0.05	9%(124/1396);0.09±0.00	86%(1209/1411);4229.00±1.73	60%(840/1411);5658.50±26.84	NA	NA	NA	NA	NA	NA	25%(356/1411);637.0534980009717	56%(793/1411);0.43	32%(455/1411);1.87
Anaerobutyricum_soehngenii	11	47%(633/1358);3.79e-03±2.93e-05	46%(615/1351);4.13e-02±3.15e-04	69%(621/906);9.17e-02±3.33e-04	41%(489/1193);0.55±0.01	39%(530/1345);0.50±0.01	40%(530/1323);0.35±0.01	39%(519/1337);0.24±0.01	44%(596/1346);0.18±0.00	47%(563/1197);0.45±0.01	54%(710/1311);0.67±0.04	89%(1244/1396);0.30±0.00	34%(476/1411);1783.50±32.38	50%(708/1411);4751.00±23.14	NA	NA	NA	NA	NA	NA	47%(669/1411);828.5694204175979	62%(874/1411);0.46	25%(359/1411);1.49
BOG-930_sp903907955	11	1%(9/1358);7.63e-05±1.05e-05	1%(11/1351);2.22e-04±6.65e-06	NA	NA	NA	NA	NA	NA	NA	1%(12/1311);0.02±0.00	3%(42/1396);0.05±0.00	79%(1115/1411);3749.50±14.87	47%(663/1411);4482.00±1.32	NA	6%(32/524);0.02±NA	67%(352/524);0.29±NA	12%(61/524);58.85±NA	81%(425/524);0.08±NA	45%(235/524);1.45±NA	2%(24/1411);140.29684625463014	2%(29/1411);0.00	16%(222/1411);1.09
Bacteroides_acidifaciens	11	37%(497/1358);3.09e-03±1.10e-04	29%(388/1351);2.55e-02±1.13e-03	87%(789/906);1.18e-01±5.23e-04	93%(1105/1193);0.84±0.01	86%(1161/1345);0.83±0.01	87%(1157/1323);0.69±0.02	86%(1153/1337);0.54±0.02	77%(1043/1346);0.30±0.02	82%(980/1197);0.65±0.01	58%(756/1311);0.69±0.04	96%(1336/1396);0.34±0.01	51%(722/1411);2420.00±47.42	71%(996/1411);6682.00±60.75	NA	NA	NA	NA	NA	NA	81%(1136/1411);1365.5109170813096	17%(237/1411);0.14	4%(56/1411);0.42
Bacteroides_nordii	11	34%(463/1358);2.87e-03±7.04e-06	28%(384/1351);2.52e-02±6.61e-05	NA	78%(932/1193);0.71±0.00	71%(960/1345);0.68±0.00	74%(979/1323);0.54±0.00	67%(900/1337);0.35±0.01	46%(615/1346);0.18±0.00	58%(689/1197);0.50±0.01	85%(1119/1311);0.96±0.01	91%(1275/1396);0.31±0.00	59%(838/1411);2804.00±8.96	84%(1185/1411);8129.00±94.95	NA	NA	NA	NA	NA	NA	35%(497/1411);721.7968822546535	32%(455/1411);0.27	64%(898/1411);3.86
Bacteroides_sp900552405	11	75%(1016/1358);5.80e-03±1.69e-05	54%(733/1351);5.12e-02±1.28e-04	NA	94%(1117/1193);0.85±0.00	87%(1166/1345);0.83±0.00	92%(1212/1323);0.77±0.00	92%(1229/1337);0.69±0.00	95%(1276/1346);0.61±0.00	95%(1133/1197);0.82±0.00	7%(90/1311);0.20±0.00	45%(634/1396);0.19±0.00	60%(848/1411);2855.00±0.00	72%(1012/1411);6768.00±0.44	NA	NA	NA	NA	NA	NA	83%(1166/1411);1434.3980304399215	17%(244/1411);0.15	60%(844/1411);3.54
Bog-209_sp003162935	11	5%(68/1358);3.71e-04±3.13e-06	5%(72/1351);2.08e-03±3.35e-05	NA	NA	96%(1289/1345);0.96±0.00	96%(1267/1323);0.89±0.00	89%(1195/1337);0.60±0.01	21%(276/1346);0.14±0.00	NA	40%(524/1311);0.57±0.05	8%(114/1396);0.09±0.00	62%(880/1411);2984.00±3.62	43%(600/1411);4134.00±1.66	NA	83%(434/524);0.67±NA	74%(387/524);0.36±NA	6%(29/524);45.19±NA	81%(422/524);0.08±NA	41%(215/524);1.32±NA	85%(1198/1411);1521.6201397279651	9%(124/1411);0.06	31%(434/1411);1.77
Bog-38_sp003139855	11	34%(456/1358);2.84e-03±5.19e-05	15%(206/1351);1.20e-02±6.98e-05	NA	NA	75%(1003/1345);0.70±0.01	82%(1088/1323);0.64±0.01	84%(1124/1337);0.51±0.01	87%(1171/1346);0.39±0.01	NA	11%(150/1311);0.28±0.05	91%(1272/1396);0.31±0.00	3%(45/1411);985.00±11.14	17%(241/1411);2715.50±2.95	NA	NA	NA	NA	NA	NA	100%(1406/1411);299999.60417546175	41%(583/1411);0.34	90%(1272/1411);11.70
Bog-756_sp003138855	11	3%(41/1358);2.00e-04±6.52e-06	4%(56/1351);1.29e-03±2.28e-05	NA	NA	96%(1296/1345);0.97±0.00	97%(1283/1323);0.95±0.00	95%(1275/1337);0.79±0.01	83%(1122/1346);0.35±0.03	NA	20%(256/1311);0.38±0.01	7%(96/1396);0.08±0.00	64%(899/1411);3051.50±30.15	41%(584/1411);4015.00±3.60	NA	69%(359/524);0.37±NA	73%(381/524);0.36±NA	36%(189/524);121.07±NA	46%(239/524);0.04±NA	50%(262/524);1.70±NA	84%(1188/1411);1489.8115478401833	1%(9/1411);0.00	0%(3/1411);0.00
Borreliella_valaisiana	11	11%(143/1358);1.04e-03±7.07e-05	11%(143/1351);6.68e-03±4.04e-04	NA	NA	89%(1194/1345);0.85±0.00	NA	93%(1244/1337);0.71±0.00	87%(1177/1346);0.39±0.06	NA	4%(58/1311);0.14±0.03	37%(510/1396);0.18±0.00	2%(27/1411);906.00±0.48	2%(23/1411);1457.00±0.50	NA	26%(134/524);0.09±NA	58%(303/524);0.23±NA	73%(384/524);619.74±NA	5%(25/524);0.01±NA	50%(260/524);1.67±NA	93%(1308/1411);2137.741986081915	24%(337/1411);0.20	94%(1333/1411);19.52
Bradyrhizobium_sp011516635	11	83%(1132/1358);6.61e-03±6.49e-05	92%(1242/1351);1.22e-01±4.23e-04	10%(87/906);5.15e-02±2.61e-04	33%(391/1193);0.52±0.02	20%(265/1345);0.40±0.02	22%(290/1323);0.27±0.02	30%(405/1337);0.21±0.02	52%(704/1346);0.19±0.02	30%(356/1197);0.40±0.02	39%(506/1311);0.56±0.05	98%(1369/1396);0.39±0.01	99%(1402/1411);6198.00±14.03	100%(1411/1411);21616.00±589.05	NA	NA	NA	NA	NA	NA	92%(1305/1411);2122.3804555015095	94%(1320/1411);0.70	31%(433/1411);1.77
Brevibacillus_B_halotolerans	11	83%(1131/1358);6.60e-03±2.83e-05	46%(627/1351);4.23e-02±6.60e-05	96%(873/906);1.58e-01±3.20e-04	4%(46/1193);0.36±0.00	5%(61/1345);0.29±0.00	17%(223/1323);0.25±0.00	37%(490/1337);0.23±0.00	62%(839/1346);0.22±0.00	79%(948/1197);0.63±0.00	10%(135/1311);0.27±0.01	48%(673/1396);0.20±0.00	75%(1064/1411);3594.00±11.08	73%(1029/1411);6886.50±27.32	NA	NA	NA	NA	NA	NA	83%(1174/1411);1455.8619958225581	84%(1188/1411);0.61	95%(1343/1411);23.56
Brevundimonas_diminuta	11	76%(1035/1358);5.92e-03±3.12e-04	95%(1290/1351);1.42e-01±8.12e-03	2%(17/906);4.18e-02±2.62e-04	37%(445/1193);0.54±0.02	23%(313/1345);0.42±0.02	22%(288/1323);0.27±0.01	27%(362/1337);0.20±0.01	42%(572/1346);0.17±0.01	16%(193/1197);0.35±0.01	52%(681/1311);0.66±0.04	74%(1040/1396);0.25±0.01	46%(653/1411);2216.00±23.70	57%(799/1411);5445.00±97.01	NA	NA	NA	NA	NA	NA	54%(757/1411);886.6944966143329	88%(1236/1411);0.64	30%(420/1411);1.71
CAG-177_sp003514385	11	83%(1122/1358);6.54e-03±1.01e-04	81%(1099/1351);9.25e-02±9.19e-04	41%(368/906);7.05e-02±5.07e-04	53%(627/1193);0.59±0.00	30%(410/1345);0.46±0.00	12%(159/1323);0.23±0.00	15%(196/1337);0.17±0.00	24%(318/1346);0.14±0.00	5%(61/1197);0.29±0.00	60%(793/1311);0.72±0.01	34%(479/1396);0.17±0.00	15%(207/1411);1370.00±16.49	12%(173/1411);2440.00±15.47	NA	NA	NA	NA	NA	NA	30%(417/1411);673.2777592803744	91%(1284/1411);0.68	16%(231/1411);1.11
CAG-485_sp002362485	11	29%(389/1358);2.50e-03±3.71e-05	25%(333/1351);2.11e-02±2.94e-04	NA	87%(1038/1193);0.78±0.01	80%(1074/1345);0.75±0.00	62%(824/1323);0.46±0.01	54%(722/1337);0.28±0.01	51%(685/1346);0.19±0.01	20%(234/1197);0.36±0.01	97%(1271/1311);1.21±0.09	93%(1302/1396);0.32±0.00	27%(378/1411);1615.00±8.80	49%(696/1411);4679.00±8.46	NA	NA	NA	NA	NA	NA	8%(113/1411);405.44761731224065	29%(415/1411);0.25	16%(225/1411);1.09
CAIOVX01_sp903861835	11	2%(28/1358);1.33e-04±2.14e-06	2%(33/1351);6.39e-04±1.03e-04	NA	NA	98%(1316/1345);0.98±0.00	98%(1296/1323);0.98±0.00	98%(1313/1337);0.98±0.00	NA	NA	5%(62/1311);0.15±0.01	12%(171/1396);0.12±0.00	20%(284/1411);1475.00±8.37	7%(98/1411);2044.00±0.73	NA	47%(244/524);0.17±NA	47%(247/524);0.17±NA	41%(215/524);149.42±NA	96%(502/524);0.13±NA	72%(378/524);3.47±NA	90%(1276/1411);1875.6384737939345	1%(21/1411);0.00	98%(1377/1411);49.44
CAISPN01_sp903887375	11	7%(101/1358);6.27e-04±3.57e-05	7%(100/1351);3.79e-03±1.97e-04	NA	NA	91%(1227/1345);0.89±0.00	NA	41%(554/1337);0.24±0.01	66%(886/1346);0.23±0.01	NA	62%(813/1311);0.74±0.12	9%(132/1396);0.10±0.00	43%(608/1411);2080.00±21.26	22%(314/1411);2967.50±1.04	NA	88%(461/524);0.82±NA	87%(455/524);0.70±NA	4%(22/524);41.55±NA	59%(311/524);0.05±NA	41%(214/524);1.31±NA	5%(66/1411);322.0627015299483	16%(220/1411);0.12	55%(779/1411);3.22
CAIUMH01_sp903900235	11	20%(267/1358);1.89e-03±6.35e-05	22%(294/1351);1.84e-02±2.20e-04	NA	83%(995/1193);0.75±0.01	73%(977/1345);0.68±0.01	64%(848/1323);0.47±0.02	62%(826/1337);0.31±0.02	37%(498/1346);0.16±0.01	33%(394/1197);0.41±0.05	49%(638/1311);0.64±0.02	43%(597/1396);0.19±0.00	23%(318/1411);1522.00±9.70	22%(304/1411);2941.00±2.17	NA	NA	NA	NA	NA	NA	34%(486/1411);716.3101973514251	41%(578/1411);0.33	42%(593/1411);2.41
CAIYLH01_sp903879335	11	3%(43/1358);2.20e-04±9.81e-06	3%(35/1351);6.70e-04±2.86e-05	NA	NA	NA	NA	95%(1265/1337);0.75±0.01	64%(862/1346);0.23±0.01	NA	11%(147/1311);0.28±0.01	4%(57/1396);0.06±0.00	54%(760/1411);2527.50±7.05	22%(310/1411);2965.00±0.53	NA	63%(330/524);0.31±NA	60%(312/524);0.24±NA	12%(65/524);60.40±NA	44%(230/524);0.04±NA	22%(117/524);0.66±NA	4%(50/1411);288.7561382615307	0%(7/1411);0.00	0%(2/1411);0.00
Campylobacter_D_helveticus	11	39%(536/1358);3.31e-03±9.76e-05	28%(372/1351);2.41e-02±7.50e-04	NA	95%(1135/1193);0.89±0.00	89%(1193/1345);0.85±0.00	72%(946/1323);0.52±0.01	52%(691/1337);0.27±0.01	37%(501/1346);0.16±0.01	7%(89/1197);0.31±0.01	90%(1181/1311);1.04±0.08	22%(305/1396);0.15±0.00	23%(322/1411);1528.50±1.90	10%(140/1411);2277.00±3.07	NA	NA	NA	NA	NA	NA	14%(200/1411);508.72855563896	12%(173/1411);0.09	3%(43/1411);0.36
Campylobacter_D_volucris	11	53%(721/1358);4.20e-03±1.10e-04	69%(932/1351);6.87e-02±8.25e-04	26%(235/906);6.14e-02±5.54e-04	29%(342/1193);0.50±0.01	25%(332/1345);0.43±0.01	34%(446/1323);0.32±0.02	40%(533/1337);0.24±0.01	41%(555/1346);0.17±0.00	55%(661/1197);0.49±0.02	59%(770/1311);0.70±0.02	30%(415/1396);0.16±0.00	6%(89/1411);1178.00±11.65	6%(85/1411);1960.50±18.71	NA	NA	NA	NA	NA	NA	97%(1372/1411);4842.1169064324695	90%(1263/1411);0.66	70%(994/1411);4.76
Capnocytophaga_canis	11	64%(868/1358);4.84e-03±4.23e-05	47%(635/1351);4.29e-02±1.96e-04	84%(764/906);1.13e-01±3.78e-04	60%(720/1193);0.62±0.01	55%(743/1345);0.58±0.01	50%(662/1323);0.39±0.01	26%(341/1337);0.20±0.00	5%(72/1346);0.12±0.00	11%(126/1197);0.32±0.01	85%(1118/1311);0.96±0.02	62%(870/1396);0.22±0.00	32%(448/1411);1730.00±2.12	31%(443/1411);3405.00±23.49	NA	NA	NA	NA	NA	NA	41%(584/1411);778.8288214542674	30%(418/1411);0.25	28%(390/1411);1.61
Chlamydophila_pecorum	11	49%(671/1358);3.97e-03±7.65e-05	17%(231/1351);1.37e-02±3.13e-04	NA	59%(708/1193);0.62±0.01	62%(835/1345);0.61±0.01	54%(714/1323);0.41±0.01	65%(872/1337);0.33±0.00	51%(693/1346);0.19±0.01	63%(757/1197);0.53±0.00	37%(480/1311);0.54±0.02	1%(9/1396);0.02±0.00	2%(29/1411);917.00±0.00	0%(6/1411);957.50±0.82	NA	NA	NA	NA	NA	NA	93%(1316/1411);2217.406493180404	21%(302/1411);0.18	36%(505/1411);2.07
Chlorobium_sp903820085	11	2%(33/1358);1.57e-04±1.96e-06	4%(55/1351);1.28e-03±2.15e-05	NA	NA	98%(1319/1345);0.99±0.00	98%(1295/1323);0.98±0.00	98%(1306/1337);0.96±0.00	95%(1285/1346);0.66±0.00	NA	2%(22/1311);0.03±0.00	4%(52/1396);0.05±0.00	45%(630/1411);2142.00±2.71	13%(178/1411);2462.00±0.46	NA	12%(61/524);0.03±NA	100%(523/524);3.10±NA	48%(249/524);200.88±NA	67%(350/524);0.06±NA	100%(522/524);37.29±NA	76%(1078/1411);1234.5187614077722	3%(38/1411);0.01	1%(13/1411);0.19
Clostridium_L_algidicarnis	11	87%(1184/1358);7.14e-03±3.29e-04	77%(1039/1351);8.27e-02±1.56e-03	67%(609/906);9.10e-02±2.45e-04	46%(552/1193);0.57±0.00	47%(636/1345);0.54±0.00	58%(767/1323);0.43±0.01	66%(880/1337);0.34±0.01	75%(1007/1346);0.28±0.00	75%(901/1197);0.60±0.00	36%(476/1311);0.53±0.01	77%(1072/1396);0.25±0.00	43%(600/1411);2049.50±6.00	47%(660/1411);4440.00±29.91	NA	NA	NA	NA	NA	NA	50%(701/1411);844.8661098004133	59%(828/1411);0.44	85%(1194/1411);8.57
Clostridium_baratii	11	96%(1302/1358);9.43e-03±2.26e-04	98%(1322/1351);1.62e-01±4.08e-03	37%(333/906);6.76e-02±5.62e-04	23%(277/1193);0.48±0.00	24%(325/1345);0.42±0.00	41%(546/1323);0.35±0.00	60%(797/1337);0.30±0.00	72%(966/1346);0.26±0.00	78%(934/1197);0.62±0.00	28%(362/1311);0.46±0.05	35%(490/1396);0.18±0.00	49%(693/1411);2335.00±3.81	43%(611/1411);4182.00±31.41	NA	NA	NA	NA	NA	NA	65%(923/1411);1019.7213445744659	78%(1094/1411);0.56	91%(1282/1411);11.96
Collinsella_aerofaciens_G	11	96%(1304/1358);9.53e-03±1.27e-04	99%(1337/1351);1.81e-01±3.96e-03	NA	18%(216/1193);0.46±0.00	20%(267/1345);0.40±0.01	29%(386/1323);0.30±0.00	41%(549/1337);0.24±0.00	38%(515/1346);0.16±0.00	59%(703/1197);0.51±0.00	84%(1105/1311);0.95±0.02	60%(835/1396);0.22±0.00	4%(56/1411);1029.00±28.34	12%(165/1411);2425.50±33.86	NA	NA	NA	NA	NA	NA	68%(959/1411);1061.3391512918793	74%(1045/1411);0.53	40%(560/1411);2.32
Collinsella_intestinalis	11	89%(1202/1358);7.37e-03±4.05e-04	93%(1255/1351);1.26e-01±8.75e-03	28%(255/906);6.24e-02±1.79e-04	11%(131/1193);0.42±0.01	10%(130/1345);0.34±0.01	17%(230/1323);0.25±0.00	27%(363/1337);0.20±0.00	48%(642/1346);0.18±0.00	50%(602/1197);0.47±0.01	41%(537/1311);0.58±0.00	75%(1041/1396);0.25±0.00	3%(49/1411);1002.00±1.80	13%(185/1411);2482.00±43.22	NA	NA	NA	NA	NA	NA	48%(681/1411);835.022036492325	86%(1210/1411);0.62	78%(1094/1411);6.33
Collinsella_sp002391315	11	65%(882/1358);4.90e-03±2.28e-04	63%(855/1351);6.16e-02±2.49e-03	57%(512/906);8.07e-02±3.99e-04	48%(572/1193);0.58±0.01	47%(635/1345);0.53±0.01	48%(633/1323);0.38±0.02	60%(803/1337);0.30±0.02	59%(799/1346);0.21±0.01	61%(735/1197);0.52±0.01	21%(275/1311);0.40±0.02	82%(1140/1396);0.27±0.01	3%(37/1411);956.00±30.61	13%(181/1411);2473.00±5.30	NA	NA	NA	NA	NA	NA	97%(1367/1411);4514.596285070792	50%(709/1411);0.39	14%(199/1411);0.98
Collinsella_sp905215065	11	98%(1331/1358);1.05e-02±1.37e-04	100%(1346/1351);2.08e-01±2.82e-03	NA	15%(178/1193);0.44±0.01	13%(176/1345);0.37±0.01	18%(242/1323);0.26±0.01	19%(250/1337);0.18±0.01	25%(332/1346);0.14±0.01	37%(441/1197);0.42±0.01	95%(1242/1311);1.15±0.05	81%(1132/1396);0.26±0.00	4%(59/1411);1038.00±5.55	18%(250/1411);2736.00±24.98	NA	NA	NA	NA	NA	NA	22%(307/1411);604.1884615685065	80%(1129/1411);0.58	54%(762/1411);3.14
Corynebacterium_bovis	11	21%(290/1358);1.99e-03±1.10e-04	46%(628/1351);4.23e-02±2.50e-03	3%(30/906);4.52e-02±3.95e-04	78%(931/1193);0.71±0.00	61%(822/1345);0.61±0.01	65%(865/1323);0.48±0.01	79%(1062/1337);0.45±0.01	89%(1195/1346);0.43±0.01	79%(951/1197);0.63±0.00	NA	17%(241/1396);0.13±0.00	27%(383/1411);1621.00±4.74	12%(164/1411);2425.00±2.92	35%(85/242);3.89e-07±NA	40%(208/524);0.14±0.07	32%(167/524);0.10±0.12	55%(290/524);277.06±134.95	77%(406/524);0.07±0.01	49%(259/524);1.66±1.74	57%(805/1411);914.86656136004	53%(744/1411);0.41	92%(1302/1411);13.96
Corynebacterium_jeikeium_A	11	64%(874/1358);4.87e-03±1.09e-05	73%(983/1351);7.46e-02±4.55e-04	32%(294/906);6.49e-02±1.40e-04	52%(622/1193);0.59±0.00	41%(553/1345);0.51±0.00	46%(605/1323);0.37±0.00	32%(431/1337);0.22±0.00	15%(204/1346);0.13±0.00	25%(297/1197);0.38±0.01	94%(1234/1311);1.13±0.02	10%(145/1396);0.10±0.00	31%(435/1411);1701.00±6.12	10%(147/1411);2318.50±3.38	NA	NA	NA	NA	NA	NA	66%(932/1411);1036.1165648071087	56%(797/1411);0.43	32%(456/1411);1.87
Corynebacterium_simulans	11	63%(858/1358);4.79e-03±2.06e-05	51%(689/1351);4.82e-02±5.99e-04	76%(691/906);1.00e-01±5.08e-04	72%(859/1193);0.68±0.01	65%(878/1345);0.63±0.01	56%(744/1323);0.42±0.01	48%(640/1337);0.26±0.01	37%(496/1346);0.16±0.00	24%(286/1197);0.38±0.01	99%(1292/1311);1.30±0.02	22%(303/1396);0.15±0.00	42%(589/1411);2030.00±12.30	28%(401/1411);3268.00±3.05	NA	NA	NA	NA	NA	NA	30%(421/1411);674.791112514449	61%(857/1411);0.45	17%(236/1411);1.14
Cupriavidus_alkaliphilus	11	82%(1112/1358);6.47e-03±1.56e-04	94%(1269/1351);1.31e-01±2.87e-03	6%(53/906);4.85e-02±9.90e-04	22%(260/1193);0.47±0.01	17%(230/1345);0.39±0.01	33%(442/1323);0.32±0.00	50%(665/1337);0.27±0.00	66%(891/1346);0.24±0.00	70%(842/1197);0.57±0.00	16%(209/1311);0.34±0.02	61%(856/1396);0.22±0.00	89%(1252/1411);4485.50±2.57	87%(1233/1411);8777.00±65.79	NA	NA	NA	NA	NA	NA	31%(443/1411);692.623485885296	81%(1139/1411);0.59	71%(998/1411);4.82
Cupriavidus_metallidurans	11	52%(700/1358);4.10e-03±5.67e-05	75%(1016/1351);7.93e-02±1.17e-03	10%(93/906);5.20e-02±1.71e-04	32%(376/1193);0.51±0.01	32%(424/1345);0.46±0.01	49%(651/1323);0.39±0.01	67%(899/1337);0.35±0.00	81%(1095/1346);0.33±0.00	86%(1027/1197);0.68±0.01	30%(398/1311);0.48±0.05	88%(1225/1396);0.29±0.00	89%(1256/1411);4496.00±11.91	97%(1366/1411);10800.50±186.51	NA	NA	NA	NA	NA	NA	50%(710/1411);853.5090792608032	83%(1175/1411);0.61	94%(1320/1411);16.61
Curtobacterium_flaccumfaciens_A	11	28%(378/1358);2.44e-03±2.80e-05	52%(707/1351);4.95e-02±7.84e-04	7%(60/906);4.91e-02±3.03e-04	64%(763/1193);0.64±0.01	46%(624/1345);0.53±0.01	35%(458/1323);0.33±0.00	22%(290/1337);0.19±0.00	4%(57/1346);0.12±0.00	5%(64/1197);0.29±0.00	89%(1161/1311);1.01±0.02	13%(184/1396);0.12±0.00	64%(896/1411);3045.50±8.50	48%(673/1411);4545.00±12.26	NA	NA	NA	NA	NA	NA	12%(173/1411);485.24953417917425	52%(734/1411);0.41	47%(666/1411);2.73
Dialister_invisus	11	81%(1102/1358);6.39e-03±6.57e-05	45%(610/1351);4.10e-02±4.99e-04	96%(872/906);1.57e-01±7.20e-04	31%(374/1193);0.51±0.01	28%(380/1345);0.45±0.01	27%(363/1323);0.30±0.01	15%(194/1337);0.17±0.01	14%(191/1346);0.13±0.00	15%(181/1197);0.34±0.01	71%(930/1311);0.80±0.02	57%(795/1396);0.21±0.00	8%(116/1411);1235.50±22.56	13%(189/1411);2495.00±13.88	NA	NA	NA	NA	NA	NA	13%(190/1411);499.7817479490712	59%(830/1411);0.44	58%(822/1411);3.42
Dickeya_fangzhongdai	11	48%(658/1358);3.92e-03±3.96e-04	52%(701/1351);4.93e-02±5.49e-03	53%(480/906);7.82e-02±2.17e-04	28%(338/1193);0.50±0.02	26%(354/1345);0.43±0.02	41%(544/1323);0.35±0.03	60%(798/1337);0.30±0.02	75%(1010/1346);0.28±0.02	70%(835/1197);0.57±0.02	41%(533/1311);0.58±0.02	14%(198/1396);0.13±0.01	77%(1081/1411);3643.50±3.89	62%(871/1411);5815.00±91.18	NA	NA	NA	NA	NA	NA	86%(1213/1411);1552.011386537757	76%(1075/1411);0.55	75%(1052/1411);5.49
Ensifer_adhaerens_A	11	22%(299/1358);2.03e-03±3.07e-05	25%(340/1351);2.18e-02±3.42e-04	NA	65%(779/1193);0.65±0.01	60%(811/1345);0.60±0.01	64%(851/1323);0.47±0.01	68%(904/1337);0.35±0.01	67%(900/1346);0.24±0.01	65%(778/1197);0.54±0.01	88%(1156/1311);1.01±0.03	42%(585/1396);0.19±0.01	99%(1390/1411);5658.00±11.21	96%(1349/1411);10233.00±84.17	NA	NA	NA	NA	NA	NA	80%(1130/1411);1351.6181693553121	16%(229/1411);0.13	28%(399/1411);1.64
Enterobacter_cancerogenus	11	22%(293/1358);2.00e-03±1.07e-05	36%(493/1351);3.26e-02±1.85e-04	25%(230/906);6.11e-02±1.56e-04	15%(175/1193);0.44±0.01	12%(158/1345);0.36±0.01	11%(151/1323);0.23±0.00	8%(112/1337);0.15±0.00	15%(200/1346);0.13±0.00	17%(203/1197);0.35±0.00	50%(653/1311);0.64±0.01	41%(576/1396);0.18±0.00	79%(1118/1411);3757.00±1.48	73%(1036/1411);6926.00±38.14	NA	NA	NA	NA	NA	NA	21%(295/1411);591.5778550157675	92%(1294/1411);0.69	72%(1018/1411);5.06
Eubacterium_R_sp000436835	11	56%(767/1358);4.37e-03±3.47e-05	50%(673/1351);4.61e-02±3.72e-04	71%(641/906);9.40e-02±4.22e-05	31%(375/1193);0.51±0.00	10%(138/1345);0.35±0.00	10%(130/1323);0.22±0.00	22%(298/1337);0.19±0.00	46%(619/1346);0.18±0.00	22%(268/1197);0.37±0.00	22%(284/1311);0.40±0.01	29%(410/1396);0.16±0.00	15%(210/1411);1373.00±2.35	11%(155/1411);2364.00±18.39	NA	NA	NA	NA	NA	NA	97%(1363/1411);4094.0095134257863	95%(1347/1411);0.74	68%(963/1411);4.42
F1-60-MAGs104_sp903961015	11	13%(173/1358);1.27e-03±1.46e-05	12%(165/1351);8.25e-03±6.20e-05	NA	NA	90%(1204/1345);0.86±0.00	68%(898/1323);0.49±0.01	41%(552/1337);0.24±0.00	37%(503/1346);0.16±0.00	NA	89%(1172/1311);1.03±0.01	18%(257/1396);0.14±0.00	30%(428/1411);1685.00±4.63	17%(246/1411);2732.00±1.23	NA	NA	NA	NA	NA	NA	2%(29/1411);174.17571629444922	14%(191/1411);0.10	24%(332/1411);1.42
Faecalibacillus_faecis	11	68%(922/1358);5.18e-03±4.12e-05	62%(837/1351);6.03e-02±2.56e-04	61%(549/906);8.46e-02±2.60e-04	67%(794/1193);0.65±0.01	65%(870/1345);0.63±0.01	68%(904/1323);0.50±0.01	70%(932/1337);0.37±0.00	75%(1014/1346);0.29±0.01	71%(845/1197);0.57±0.00	36%(470/1311);0.53±0.10	83%(1156/1396);0.27±0.00	33%(467/1411);1768.00±3.73	42%(588/1411);4037.50±29.88	NA	NA	NA	NA	NA	NA	35%(495/1411);721.317130710779	45%(632/1411);0.36	73%(1035/1411);5.24
Fen-455_sp003139355	11	4%(60/1358);2.98e-04±1.98e-05	5%(64/1351);1.67e-03±8.94e-05	NA	NA	97%(1308/1345);0.98±0.00	98%(1299/1323);0.98±0.00	97%(1295/1337);0.87±0.00	0%(1/1346);0.07±0.01	NA	6%(83/1311);0.19±0.02	19%(269/1396);0.14±0.00	43%(610/1411);2089.00±39.59	31%(442/1411);3396.00±3.23	NA	53%(276/524);0.20±NA	48%(249/524);0.18±NA	42%(219/524);153.15±NA	90%(469/524);0.10±NA	65%(343/524);2.74±NA	23%(326/1411);614.4980969075842	2%(30/1411);0.00	0%(5/1411);0.03
Flavobacterium_columnare	11	12%(168/1358);1.20e-03±1.30e-05	13%(180/1351);9.69e-03±1.01e-04	NA	94%(1124/1193);0.86±0.00	87%(1172/1345);0.83±0.01	79%(1048/1323);0.60±0.02	60%(796/1337);0.30±0.01	51%(691/1346);0.19±0.01	17%(199/1197);0.35±0.01	47%(621/1311);0.63±0.04	36%(501/1396);0.18±0.00	47%(669/1411);2258.50±1.91	40%(566/1411);3927.50±38.85	14%(34/242);1.30e-07±1.57e-07	0%(2/524);0.00±0.00	96%(504/524);1.19±1.34	80%(418/524);808.51±925.51	82%(428/524);0.08±0.10	99%(519/524);26.97±32.04	31%(431/1411);681.2986190770677	10%(145/1411);0.07	10%(137/1411);0.77
Frankia_casuarinae	11	5%(67/1358);3.61e-04±9.05e-06	6%(79/1351);2.45e-03±1.47e-04	NA	NA	93%(1248/1345);0.91±0.01	90%(1193/1323);0.74±0.06	80%(1071/1337);0.45±0.05	81%(1085/1346);0.32±0.04	NA	38%(504/1311);0.56±0.02	19%(259/1396);0.14±0.01	76%(1066/1411);3596.00±9.35	58%(821/1411);5551.00±27.92	NA	79%(413/524);0.55±NA	56%(295/524);0.22±NA	78%(407/524);720.27±NA	11%(56/524);0.01±NA	40%(209/524);1.28±NA	95%(1344/1411);3043.623822842523	9%(120/1411);0.05	93%(1314/1411);15.33
Hamiltonella_defensa	11	87%(1181/1358);7.10e-03±3.77e-05	32%(432/1351);2.85e-02±1.39e-04	100%(902/906);2.35e-01±5.00e-04	59%(704/1193);0.62±0.01	55%(737/1345);0.57±0.01	59%(786/1323);0.44±0.01	70%(941/1337);0.37±0.00	85%(1139/1346);0.36±0.01	73%(874/1197);0.59±0.00	16%(215/1311);0.35±0.04	95%(1322/1396);0.34±0.00	6%(78/1411);1125.00±3.91	28%(393/1411);3243.50±32.36	NA	NA	NA	NA	NA	NA	20%(285/1411);585.4408868652092	51%(725/1411);0.40	88%(1242/1411);10.51
Hungatella_effluvii	11	76%(1026/1358);5.85e-03±3.21e-05	61%(825/1351);5.91e-02±1.46e-04	75%(675/906);9.85e-02±1.36e-04	16%(193/1193);0.45±0.00	16%(209/1345);0.38±0.00	37%(492/1323);0.33±0.00	52%(700/1337);0.27±0.00	66%(884/1346);0.23±0.00	76%(909/1197);0.61±0.00	22%(293/1311);0.41±0.02	95%(1324/1396);0.34±0.00	75%(1061/1411);3585.00±61.39	97%(1374/1411);11000.50±160.05	NA	NA	NA	NA	NA	NA	72%(1022/1411);1152.3128577899254	75%(1064/1411);0.54	93%(1309/1411);15.03
JABMPR01_sp018650795	11	1%(17/1358);9.89e-05±2.51e-06	3%(34/1351);6.48e-04±3.80e-05	NA	NA	90%(1206/1345);0.86±0.03	NA	86%(1145/1337);0.53±0.04	0%(3/1346);0.09±0.00	NA	41%(534/1311);0.58±0.02	30%(424/1396);0.17±0.00	48%(676/1411);2270.00±1.40	35%(492/1411);3594.50±0.53	84%(204/242);4.11e-06±NA	80%(418/524);0.59±NA	94%(491/524);0.96±NA	35%(186/524);119.31±NA	43%(225/524);0.04±NA	79%(415/524);4.48±NA	82%(1161/1411);1422.5850873950517	2%(24/1411);0.00	35%(491/1411);1.99
LS-NOB_sp018653085	11	6%(81/1358);5.19e-04±1.93e-05	8%(104/1351);4.08e-03±1.51e-04	NA	NA	94%(1264/1345);0.94±0.00	78%(1036/1323);0.59±0.00	7%(94/1337);0.15±0.01	12%(157/1346);0.13±0.00	NA	16%(208/1311);0.34±0.03	5%(70/1396);0.07±0.00	51%(723/1411);2421.00±17.32	25%(347/1411);3083.00±1.14	NA	NA	NA	NA	NA	NA	1%(14/1411);105.71587326489347	7%(93/1411);0.04	29%(405/1411);1.65
Lactobacillus_acetotolerans	11	36%(484/1358);3.01e-03±1.56e-04	35%(468/1351);3.09e-02±1.83e-03	71%(642/906);9.42e-02±5.55e-04	92%(1102/1193);0.84±0.01	89%(1195/1345);0.85±0.00	90%(1197/1323);0.75±0.01	89%(1194/1337);0.59±0.02	82%(1102/1346);0.33±0.02	88%(1056/1197);0.71±0.02	69%(904/1311);0.79±0.02	65%(901/1396);0.23±0.00	3%(47/1411);996.00±14.78	8%(114/1411);2156.00±48.38	NA	NA	NA	NA	NA	NA	81%(1144/1411);1376.5620742986882	16%(225/1411);0.13	79%(1115/1411);6.80
MS024-2A_sp000173095	11	6%(85/1358);5.33e-04±1.04e-05	6%(85/1351);2.80e-03±3.43e-05	NA	NA	NA	NA	53%(714/1337);0.28±0.01	69%(927/1346);0.25±0.01	NA	28%(372/1311);0.46±0.01	3%(47/1396);0.05±0.00	26%(369/1411);1596.00±1.09	5%(72/1411);1865.00±0.84	NA	75%(392/524);0.47±NA	75%(395/524);0.39±NA	16%(84/524);66.47±NA	3%(14/524);0.01±NA	12%(63/524);0.36±NA	7%(105/1411);391.6958461672089	45%(628/1411);0.36	83%(1175/1411);8.16
Marinobacterium_sp013283365	11	51%(695/1358);4.09e-03±6.36e-05	58%(782/1351);5.56e-02±9.48e-04	45%(411/906);7.40e-02±4.85e-04	64%(758/1193);0.64±0.01	60%(813/1345);0.60±0.01	60%(788/1323);0.44±0.01	57%(762/1337);0.29±0.01	37%(502/1346);0.16±0.00	45%(538/1197);0.45±0.01	96%(1253/1311);1.18±0.02	37%(511/1396);0.18±0.00	36%(502/1411);1844.00±5.90	29%(406/1411);3284.50±18.17	NA	NA	NA	NA	NA	NA	60%(848/1411);947.1412019409495	37%(520/1411);0.30	23%(323/1411);1.41
Mesorhizobium_sp003952425	11	91%(1240/1358);7.93e-03±1.34e-04	96%(1291/1351);1.42e-01±2.27e-03	30%(275/906);6.35e-02±1.66e-04	35%(415/1193);0.53±0.01	27%(358/1345);0.43±0.01	28%(366/1323);0.30±0.01	44%(592/1337);0.25±0.01	66%(883/1346);0.23±0.01	50%(603/1197);0.47±0.02	28%(364/1311);0.46±0.07	64%(899/1396);0.23±0.01	91%(1279/1411);4645.00±17.45	95%(1339/1411);10033.00±240.60	NA	38%(201/524);0.14±NA	35%(183/524);0.11±NA	72%(376/524);579.06±NA	28%(147/524);0.03±NA	57%(298/524);2.14±NA	93%(1310/1411);2149.8243713669413	81%(1148/1411);0.59	29%(411/1411);1.67
Mesorhizobium_sp003952505	11	16%(215/1358);1.57e-03±7.26e-05	20%(265/1351);1.63e-02±8.29e-04	NA	97%(1159/1193);0.93±0.00	93%(1247/1345);0.91±0.00	94%(1247/1323);0.83±0.00	93%(1237/1337);0.70±0.00	91%(1231/1346);0.51±0.00	90%(1083/1197);0.75±0.00	59%(771/1311);0.71±0.05	19%(261/1396);0.14±0.00	95%(1336/1411);5052.50±15.23	82%(1155/1411);7867.50±56.75	NA	NA	NA	NA	NA	NA	52%(740/1411);876.1324116586998	15%(208/1411);0.11	33%(465/1411);1.91
Mesorhizobium_sp004020875	11	NA	NA	NA	99%(1182/1193);1.00±0.00	100%(1339/1345);1.00±0.00	100%(1322/1323);1.00±0.00	100%(1337/1337);1.00±0.00	99%(1335/1346);0.99±0.00	99%(1185/1197);1.00±0.00	0%(5/1311);0.00±0.00	2%(26/1396);0.03±0.00	98%(1389/1411);5624.00±0.73	70%(982/1411);6554.00±0.00	NA	19%(100/524);0.06±NA	56%(294/524);0.22±NA	27%(140/524);91.44±NA	97%(510/524);0.14±NA	65%(341/524);2.69±NA	57%(802/1411);913.4388120083573	6%(90/1411);0.03	61%(856/1411);3.60
Methanomethylophilus_sp001481295	11	46%(628/1358);3.77e-03±1.39e-04	76%(1022/1351);7.97e-02±2.88e-03	5%(42/906);4.76e-02±2.54e-04	87%(1039/1193);0.78±0.01	76%(1026/1345);0.72±0.01	83%(1096/1323);0.64±0.01	84%(1128/1337);0.52±0.01	65%(869/1346);0.23±0.01	85%(1016/1197);0.67±0.01	96%(1256/1311);1.18±0.10	57%(790/1396);0.21±0.00	1%(15/1411);822.00±14.24	6%(80/1411);1912.00±5.21	NA	NA	NA	NA	NA	NA	94%(1330/1411);2470.443565967885	22%(312/1411);0.19	58%(816/1411);3.40
Methylophaga_sp002696735	11	20%(273/1358);1.91e-03±2.79e-04	24%(330/1351);2.11e-02±3.00e-03	67%(606/906);9.09e-02±1.22e-04	99%(1176/1193);0.99±0.00	98%(1323/1345);0.99±0.00	98%(1303/1323);0.99±0.00	98%(1314/1337);0.98±0.00	99%(1326/1346);0.98±0.00	99%(1182/1197);0.99±0.00	1%(15/1311);0.02±0.00	19%(265/1396);0.14±0.01	50%(699/1411);2350.00±13.34	32%(451/1411);3445.00±0.76	NA	NA	NA	NA	NA	NA	87%(1223/1411);1591.0882152296494	13%(189/1411);0.10	54%(756/1411);3.12
Micromonospora_aurantiaca	11	57%(769/1358);4.39e-03±1.49e-05	83%(1128/1351);9.65e-02±4.53e-05	4%(35/906);4.62e-02±2.17e-04	64%(760/1193);0.64±0.00	44%(590/1345);0.52±0.00	58%(762/1323);0.43±0.00	73%(971/1337);0.39±0.00	84%(1137/1346);0.36±0.00	77%(919/1197);0.61±0.00	16%(211/1311);0.34±0.01	41%(575/1396);0.18±0.00	92%(1304/1411);4776.00±27.17	90%(1271/1411);9208.00±156.01	NA	NA	NA	NA	NA	NA	92%(1300/1411);2054.952381759324	64%(909/1411);0.47	69%(979/1411);4.59
Mycobacterium_colombiense_B	11	72%(973/1358);5.49e-03±1.56e-05	77%(1046/1351);8.33e-02±3.19e-04	35%(316/906);6.64e-02±8.75e-05	26%(308/1193);0.49±0.00	14%(187/1345);0.37±0.00	29%(385/1323);0.30±0.00	45%(596/1337);0.25±0.00	63%(853/1346);0.22±0.00	56%(676/1197);0.50±0.00	14%(178/1311);0.31±0.00	12%(174/1396);0.12±0.00	90%(1264/1411);4557.00±6.64	69%(973/1411);6495.00±7.05	NA	NA	NA	NA	NA	NA	64%(896/1411);996.1676867902795	85%(1194/1411);0.61	92%(1294/1411);13.32
Mycobacterium_persicum	11	9%(128/1358);8.96e-04±1.84e-05	9%(115/1351);4.84e-03±1.17e-04	NA	95%(1134/1193);0.89±0.00	89%(1197/1345);0.85±0.00	92%(1221/1323);0.78±0.00	93%(1247/1337);0.71±0.01	90%(1218/1346);0.48±0.02	93%(1111/1197);0.79±0.01	25%(331/1311);0.44±0.02	6%(79/1396);0.08±0.00	95%(1345/1411);5084.50±15.61	67%(948/1411);6291.00±3.16	NA	NA	NA	NA	NA	NA	60%(846/1411);946.7975721626892	8%(111/1411);0.05	94%(1321/1411);16.75
Mycoplasmopsis_A_pullorum	11	39%(534/1358);3.30e-03±1.23e-05	37%(494/1351);3.26e-02±2.94e-05	74%(667/906);9.73e-02±5.72e-05	79%(948/1193);0.72±0.00	72%(962/1345);0.68±0.00	78%(1037/1323);0.59±0.00	84%(1129/1337);0.52±0.00	91%(1229/1346);0.51±0.00	89%(1066/1197);0.72±0.01	2%(26/1311);0.04±0.00	14%(189/1396);0.12±0.00	7%(95/1411);1191.00±1.62	5%(74/1411);1872.00±1.76	NA	NA	NA	NA	NA	NA	99%(1393/1411);53813.588470467286	35%(498/1411);0.29	43%(610/1411);2.48
Nitrosotenuis_sp010028495	11	14%(190/1358);1.38e-03±3.93e-05	17%(226/1351);1.36e-02±4.41e-04	NA	NA	84%(1129/1345);0.79±0.00	71%(945/1323);0.52±0.02	16%(215/1337);0.17±0.02	16%(219/1346);0.13±0.00	NA	100%(1306/1311);1.50±0.06	12%(170/1396);0.12±0.01	15%(217/1411);1391.50±33.64	7%(101/1411);2078.00±1.05	NA	NA	NA	NA	NA	NA	3%(38/1411);225.74716972335025	22%(316/1411);0.19	25%(354/1411);1.48
Nocardia_nova	11	44%(600/1358);3.63e-03±4.40e-05	47%(637/1351);4.30e-02±4.43e-04	57%(520/906);8.14e-02±1.14e-04	27%(319/1193);0.49±0.01	15%(203/1345);0.38±0.01	29%(388/1323);0.31±0.01	46%(618/1337);0.26±0.01	64%(866/1346);0.23±0.01	64%(764/1197);0.53±0.01	18%(241/1311);0.37±0.01	39%(549/1396);0.18±0.01	97%(1369/1411);5398.00±4.24	92%(1303/1411);9553.00±43.53	NA	NA	NA	NA	NA	NA	75%(1061/1411);1205.1582734958554	69%(977/1411);0.51	87%(1229/1411);10.02
OLB8_sp016711705	11	41%(555/1358);3.41e-03±1.16e-05	42%(569/1351);3.79e-02±3.48e-04	66%(599/906);9.01e-02±7.10e-04	91%(1083/1193);0.82±0.00	79%(1069/1345);0.75±0.00	63%(828/1323);0.46±0.01	56%(752/1337);0.29±0.01	59%(788/1346);0.21±0.00	17%(204/1197);0.35±0.01	46%(599/1311);0.61±0.00	29%(409/1396);0.16±0.00	57%(802/1411);2676.00±13.44	53%(741/1411);4992.50±11.24	NA	NA	NA	NA	NA	NA	8%(108/1411);399.8245843841781	22%(313/1411);0.19	5%(68/1411);0.49
Oligella_urethralis	11	48%(646/1358);3.83e-03±7.70e-05	42%(564/1351);3.76e-02±7.97e-04	78%(703/906);1.02e-01±2.37e-04	64%(761/1193);0.64±0.00	52%(695/1345);0.56±0.00	47%(627/1323);0.38±0.01	40%(532/1337);0.24±0.02	13%(179/1346);0.13±0.00	26%(307/1197);0.38±0.04	99%(1304/1311);1.42±0.06	68%(954/1396);0.23±0.01	34%(475/1411);1783.00±4.74	33%(471/1411);3531.50±123.48	NA	NA	NA	NA	NA	NA	53%(743/1411);878.6099814399361	59%(827/1411);0.44	41%(577/1411);2.37
Opi-474_sp903825285	11	7%(93/1358);5.83e-04±3.17e-05	13%(177/1351);9.28e-03±5.81e-04	NA	NA	93%(1257/1345);0.92±0.00	90%(1188/1323);0.74±0.00	66%(886/1337);0.34±0.02	72%(973/1346);0.26±0.01	NA	31%(408/1311);0.49±0.06	8%(106/1396);0.09±0.00	54%(755/1411);2516.50±39.28	32%(449/1411);3441.00±2.62	NA	NA	NA	NA	NA	NA	28%(391/1411);656.877561562335	11%(161/1411);0.08	21%(297/1411);1.34
Pandoraea_pnomenusa	11	43%(588/1358);3.58e-03±1.03e-05	63%(848/1351);6.11e-02±1.28e-04	NA	76%(910/1193);0.70±0.00	71%(959/1345);0.68±0.00	82%(1083/1323);0.63±0.00	89%(1189/1337);0.59±0.00	93%(1255/1346);0.56±0.00	95%(1142/1197);0.85±0.00	8%(106/1311);0.22±0.00	24%(335/1396);0.15±0.00	83%(1170/1411);4009.00±8.31	72%(1010/1411);6761.50±44.76	NA	NA	NA	NA	NA	NA	84%(1179/1411);1467.1625984980305	35%(499/1411);0.29	89%(1253/1411);10.80
Pantoea_anthophila	11	24%(328/1358);2.17e-03±1.08e-05	43%(586/1351);3.95e-02±2.06e-05	15%(135/906);5.48e-02±2.65e-04	6%(72/1193);0.39±0.00	4%(59/1345);0.29±0.00	5%(60/1323);0.18±0.00	3%(42/1337);0.13±0.00	3%(38/1346);0.11±0.00	14%(164/1197);0.34±0.00	55%(724/1311);0.68±0.01	28%(387/1396);0.16±0.00	70%(985/1411);3327.00±37.48	61%(867/1411);5798.00±55.74	NA	NA	NA	NA	NA	NA	15%(205/1411);512.384942033863	94%(1333/1411);0.72	84%(1184/1411);8.28
Photorhabdus_akhurstii	11	92%(1248/1358);8.15e-03±3.28e-04	61%(828/1351);5.92e-02±2.84e-03	94%(852/906);1.39e-01±1.13e-03	27%(325/1193);0.49±0.02	29%(392/1345);0.45±0.02	30%(396/1323);0.31±0.02	28%(375/1337);0.21±0.01	39%(531/1346);0.17±0.01	42%(503/1197);0.43±0.00	67%(873/1311);0.77±0.02	83%(1157/1396);0.27±0.00	61%(858/1411);2885.00±14.31	74%(1045/1411);7005.50±59.32	NA	NA	NA	NA	NA	NA	27%(374/1411);646.6748465353503	73%(1024/1411);0.53	51%(716/1411);2.93
Plantibacter_cousiniae	11	80%(1088/1358);6.28e-03±3.40e-05	99%(1338/1351);1.81e-01±1.24e-03	NA	5%(63/1193);0.38±0.00	5%(72/1345);0.30±0.00	8%(101/1323);0.21±0.00	11%(153/1337);0.16±0.00	15%(199/1346);0.13±0.00	37%(442/1197);0.42±0.00	73%(961/1311);0.82±0.04	47%(662/1396);0.19±0.00	65%(911/1411);3091.00±9.09	60%(852/1411);5732.00±98.69	NA	NA	NA	NA	NA	NA	14%(194/1411);502.37999133698673	89%(1262/1411);0.66	70%(982/1411);4.60
Prevotella_denticola	11	62%(842/1358);4.70e-03±4.23e-05	41%(554/1351);3.68e-02±3.88e-04	92%(830/906);1.29e-01±2.89e-04	11%(132/1193);0.42±0.01	12%(165/1345);0.36±0.01	13%(173/1323);0.23±0.01	13%(171/1337);0.16±0.01	18%(246/1346);0.13±0.00	24%(285/1197);0.38±0.01	62%(814/1311);0.74±0.01	79%(1103/1396);0.26±0.00	31%(434/1411);1700.00±1.31	41%(579/1411);4001.00±72.29	NA	NA	NA	NA	NA	NA	19%(263/1411);570.6945176844846	84%(1192/1411);0.61	68%(954/1411);4.34
Prevotella_sp900316645	11	40%(540/1358);3.32e-03±3.09e-05	48%(650/1351);4.39e-02±1.52e-04	48%(437/906);7.57e-02±7.57e-04	49%(590/1193);0.58±0.00	33%(441/1345);0.47±0.00	14%(185/1323);0.24±0.00	8%(104/1337);0.15±0.01	14%(195/1346);0.13±0.00	2%(21/1197);0.25±0.01	70%(915/1311);0.79±0.01	91%(1277/1396);0.31±0.00	11%(155/1411);1292.00±5.14	36%(510/1411);3693.00±59.14	NA	NA	NA	NA	NA	NA	8%(111/1411);401.0544634966878	87%(1230/1411);0.64	37%(527/1411);2.15
Prevotella_sp900318625	11	42%(570/1358);3.50e-03±1.63e-04	52%(704/1351);4.94e-02±1.80e-03	42%(380/906);7.17e-02±7.58e-04	45%(540/1193);0.57±0.01	21%(278/1345);0.40±0.01	3%(35/1323);0.17±0.01	6%(74/1337);0.14±0.01	27%(359/1346);0.14±0.01	2%(20/1197);0.25±0.01	74%(969/1311);0.83±0.03	79%(1097/1396);0.26±0.00	6%(83/1411);1143.00±19.43	20%(286/1411);2876.00±20.84	NA	NA	NA	NA	NA	NA	38%(530/1411);747.3929494863918	97%(1370/1411);0.77	55%(776/1411);3.19
Priestia_aryabhattai	11	84%(1136/1358);6.64e-03±1.29e-04	66%(892/1351);6.47e-02±4.58e-04	77%(702/906);1.02e-01±8.85e-04	13%(157/1193);0.43±0.02	17%(225/1345);0.39±0.02	27%(360/1323);0.30±0.02	44%(582/1337);0.25±0.02	65%(871/1346);0.23±0.02	74%(880/1197);0.59±0.02	13%(173/1311);0.30±0.01	68%(955/1396);0.23±0.00	85%(1198/1411);4185.00±55.83	88%(1240/1411);8819.50±210.67	NA	NA	NA	NA	NA	NA	75%(1058/1411);1201.8114173659949	70%(985/1411);0.51	85%(1202/1411);8.82
Prochlorococcus_A_sp000635495	11	89%(1203/1358);7.39e-03±7.44e-05	75%(1018/1351);7.94e-02±1.55e-03	72%(652/906);9.59e-02±4.58e-04	23%(278/1193);0.48±0.01	26%(352/1345);0.43±0.01	54%(721/1323);0.41±0.00	73%(973/1337);0.39±0.00	84%(1126/1346);0.35±0.00	94%(1122/1197);0.81±0.00	10%(128/1311);0.26±0.01	64%(889/1396);0.23±0.00	1%(14/1411);821.00±22.47	12%(168/1411);2432.00±21.99	NA	NA	NA	NA	NA	NA	77%(1082/1411);1242.8738580302731	45%(642/1411);0.36	92%(1303/1411);14.16
Pseudolysinimonas_sp002325245	11	6%(86/1358);5.37e-04±2.20e-05	12%(159/1351);7.85e-03±1.83e-04	NA	NA	96%(1294/1345);0.97±0.00	96%(1268/1323);0.89±0.01	96%(1283/1337);0.82±0.05	93%(1248/1346);0.55±0.06	NA	24%(321/1311);0.43±0.04	9%(121/1396);0.09±0.00	40%(564/1411);1977.00±16.94	15%(218/1411);2638.00±2.88	NA	NA	NA	NA	NA	NA	85%(1196/1411);1514.8734511226646	7%(99/1411);0.04	27%(376/1411);1.56
Pseudomonas_B_luteola	11	62%(846/1358);4.72e-03±1.65e-04	54%(729/1351);5.10e-02±2.05e-03	70%(633/906);9.32e-02±4.51e-04	34%(404/1193);0.52±0.02	40%(534/1345);0.50±0.02	40%(529/1323);0.35±0.02	35%(468/1337);0.23±0.02	49%(664/1346);0.19±0.02	44%(523/1197);0.44±0.02	49%(645/1311);0.64±0.09	68%(945/1396);0.23±0.00	79%(1121/1411);3766.50±8.44	84%(1180/1411);8044.00±45.75	NA	NA	NA	NA	NA	NA	27%(381/1411);650.0555960795425	60%(847/1411);0.45	19%(268/1411);1.26
Pseudomonas_E_frederiksbergensis	11	40%(539/1358);3.32e-03±3.10e-06	54%(726/1351);5.09e-02±3.59e-04	34%(306/906);6.60e-02±5.42e-04	95%(1139/1193);0.90±0.00	90%(1211/1345);0.87±0.00	90%(1190/1323);0.74±0.00	91%(1218/1337);0.65±0.00	95%(1277/1346);0.61±0.00	89%(1064/1197);0.72±0.00	7%(98/1311);0.21±0.00	6%(89/1396);0.08±0.00	93%(1307/1411);4812.50±5.34	71%(1008/1411);6758.00±0.00	NA	63%(332/524);0.31±NA	52%(270/524);0.20±NA	37%(193/524);123.82±NA	9%(47/524);0.01±NA	11%(59/524);0.35±NA	77%(1092/1411);1262.9299941495944	23%(323/1411);0.19	18%(259/1411);1.23
Pseudomonas_E_laurylsulfatiphila	11	84%(1139/1358);6.67e-03±5.94e-05	90%(1217/1351);1.14e-01±1.50e-03	19%(168/906);5.69e-02±5.33e-04	4%(42/1193);0.36±0.01	2%(32/1345);0.27±0.01	4%(57/1323);0.18±0.01	6%(76/1337);0.14±0.00	17%(232/1346);0.13±0.00	28%(332/1197);0.39±0.00	42%(552/1311);0.59±0.02	74%(1034/1396);0.25±0.00	87%(1233/1411);4364.00±11.76	93%(1313/1411);9697.50±143.18	NA	NA	NA	NA	NA	NA	8%(119/1411);417.1516797821658	96%(1348/1411);0.74	58%(820/1411);3.42
Pseudomonas_E_sp001655615	11	49%(660/1358);3.94e-03±1.22e-04	64%(865/1351);6.22e-02±1.96e-03	29%(267/906);6.30e-02±6.29e-05	63%(753/1193);0.64±0.01	53%(709/1345);0.56±0.01	49%(649/1323);0.38±0.01	55%(736/1337);0.28±0.01	68%(916/1346);0.24±0.01	39%(463/1197);0.43±0.01	33%(436/1311);0.51±0.06	43%(606/1396);0.19±0.01	92%(1302/1411);4767.00±5.44	87%(1230/1411);8717.00±56.17	19%(45/242);1.98e-07±NA	63%(328/524);0.30±NA	44%(231/524);0.16±NA	28%(147/524);95.44±NA	78%(407/524);0.07±NA	35%(182/524);1.12±NA	17%(237/1411);541.9372563706594	72%(1022/1411);0.52	25%(358/1411);1.49
Pseudomonas_citronellolis	11	52%(707/1358);4.12e-03±5.05e-06	91%(1230/1351);1.17e-01±9.83e-05	0%(1/906);3.23e-02±7.26e-05	36%(426/1193);0.53±0.00	14%(194/1345);0.38±0.00	12%(158/1323);0.23±0.00	15%(198/1337);0.17±0.00	24%(320/1346);0.14±0.00	10%(123/1197);0.32±0.01	50%(650/1311);0.64±0.02	77%(1073/1396);0.25±0.01	92%(1292/1411);4693.00±7.34	97%(1364/1411);10751.00±174.22	NA	NA	NA	NA	NA	NA	22%(309/1411);605.4890501154136	95%(1340/1411);0.73	49%(685/1411);2.81
Psychrobacter_faecalis	11	97%(1323/1358);1.02e-02±1.34e-04	90%(1214/1351);1.13e-01±1.85e-03	67%(610/906);9.11e-02±2.35e-04	46%(551/1193);0.57±0.00	39%(523/1345);0.50±0.01	31%(409/1323);0.31±0.01	32%(424/1337);0.22±0.01	35%(468/1346);0.16±0.00	29%(342/1197);0.39±0.01	98%(1288/1311);1.28±0.08	77%(1070/1396);0.25±0.01	39%(547/1411);1948.00±3.46	47%(665/1411);4490.00±70.95	NA	NA	NA	NA	NA	NA	68%(962/1411);1065.4061687912208	80%(1130/1411);0.58	15%(212/1411);1.03
RCIZ01_sp018823835	11	2%(24/1358);1.27e-04±2.29e-05	6%(80/1351);2.49e-03±3.56e-04	NA	NA	95%(1284/1345);0.96±0.01	NA	59%(786/1337);0.30±0.04	77%(1038/1346);0.30±0.05	NA	6%(77/1311);0.17±0.01	1%(12/1396);0.02±0.00	86%(1208/1411);4225.00±51.90	47%(670/1411);4515.50±1.37	NA	NA	NA	NA	NA	NA	0%(3/1411);76.23655480889329	5%(68/1411);0.02	42%(595/1411);2.41
RUG306_sp900316075	11	18%(249/1358);1.79e-03±3.22e-05	25%(335/1351);2.13e-02±3.78e-04	NA	97%(1154/1193);0.92±0.00	91%(1229/1345);0.89±0.00	90%(1192/1323);0.74±0.01	84%(1122/1337);0.50±0.01	39%(521/1346);0.16±0.01	64%(768/1197);0.54±0.01	82%(1075/1311);0.92±0.06	28%(386/1396);0.16±0.00	17%(242/1411);1418.00±1.10	12%(170/1411);2434.00±1.88	NA	NA	NA	NA	NA	NA	33%(471/1411);709.1480680288852	13%(179/1411);0.09	10%(142/1411);0.78
Raphidiopsis_raciborskii	11	44%(595/1358);3.60e-03±1.22e-05	23%(312/1351);1.96e-02±9.13e-05	NA	91%(1085/1193);0.82±0.00	84%(1131/1345);0.80±0.00	86%(1137/1323);0.67±0.00	83%(1104/1337);0.49±0.00	84%(1130/1346);0.36±0.00	76%(906/1197);0.60±0.01	11%(146/1311);0.28±0.00	50%(704/1396);0.20±0.00	55%(772/1411);2577.00±25.54	50%(703/1411);4729.00±7.31	NA	NA	NA	NA	NA	NA	18%(256/1411);563.2126763028817	21%(296/1411);0.18	63%(883/1411);3.75
Rhizobium_sp900469615	11	28%(374/1358);2.44e-03±4.32e-05	38%(508/1351);3.33e-02±4.89e-04	43%(394/906);7.28e-02±8.16e-05	38%(454/1193);0.54±0.01	30%(405/1345);0.45±0.01	21%(281/1323);0.27±0.01	19%(253/1337);0.18±0.01	31%(419/1346);0.15±0.00	15%(178/1197);0.34±0.01	63%(828/1311);0.75±0.04	21%(298/1396);0.15±0.00	97%(1364/1411);5359.00±24.55	89%(1252/1411);8923.00±51.69	NA	NA	NA	NA	NA	NA	12%(164/1411);471.7912206989425	71%(995/1411);0.51	49%(693/1411);2.85
Rhodococcus_B_fascians_E	11	26%(355/1358);2.36e-03±1.74e-05	31%(418/1351);2.77e-02±2.21e-04	NA	65%(781/1193);0.65±0.00	54%(731/1345);0.57±0.00	66%(874/1323);0.48±0.00	69%(923/1337);0.36±0.00	72%(970/1346);0.26±0.00	68%(817/1197);0.56±0.01	36%(466/1311);0.53±0.01	70%(981/1396);0.24±0.00	83%(1175/1411);4045.50±17.34	91%(1278/1411);9279.00±164.73	NA	NA	NA	NA	NA	NA	63%(891/1411);991.5810165375366	30%(424/1411);0.25	71%(1005/1411);4.93
Rhodovulum_sulfidophilum	11	62%(845/1358);4.72e-03±1.08e-04	76%(1028/1351);8.10e-02±8.82e-04	21%(191/906);5.82e-02±6.55e-04	3%(31/1193);0.35±0.00	0%(4/1345);0.23±0.00	0%(5/1323);0.13±0.00	0%(1/1337);0.11±0.00	2%(21/1346);0.11±0.00	12%(148/1197);0.33±0.00	55%(719/1311);0.68±0.03	63%(886/1396);0.23±0.01	62%(870/1411);2950.00±0.38	67%(943/1411);6262.50±179.18	NA	NA	NA	NA	NA	NA	88%(1236/1411);1643.642192467973	99%(1399/1411);0.86	75%(1059/1411);5.55
Rubrivivax_sp016709385	11	11%(156/1358);1.12e-03±6.98e-05	17%(232/1351);1.38e-02±8.63e-04	NA	96%(1145/1193);0.91±0.01	83%(1116/1345);0.78±0.01	72%(951/1323);0.52±0.02	72%(964/1337);0.38±0.03	39%(520/1346);0.16±0.00	36%(426/1197);0.42±0.03	47%(613/1311);0.62±0.01	66%(919/1396);0.23±0.01	58%(818/1411);2745.00±24.39	68%(961/1411);6389.50±34.63	NA	NA	NA	NA	NA	NA	6%(85/1411);354.25683530129373	16%(219/1411);0.12	27%(383/1411);1.57
Sinorhizobium_fredii	11	74%(1003/1358);5.73e-03±1.25e-04	71%(953/1351);7.03e-02±1.31e-03	58%(522/906);8.15e-02±2.13e-04	66%(789/1193);0.65±0.00	55%(742/1345);0.58±0.00	61%(805/1323);0.45±0.00	69%(921/1337);0.36±0.00	73%(986/1346);0.27±0.00	67%(800/1197);0.55±0.00	49%(647/1311);0.64±0.04	84%(1169/1396);0.27±0.01	88%(1242/1411);4391.00±23.29	96%(1361/1411);10695.50±206.11	NA	NA	NA	NA	NA	NA	80%(1132/1411);1356.6521886403777	42%(590/1411);0.34	30%(424/1411);1.74
Smithella_sp003139775	11	3%(45/1358);2.24e-04±1.76e-05	3%(39/1351);7.03e-04±5.95e-05	NA	NA	96%(1285/1345);0.96±0.01	96%(1276/1323);0.91±0.02	92%(1231/1337);0.69±0.02	25%(331/1346);0.14±0.01	NA	6%(78/1311);0.17±0.00	14%(196/1396);0.12±0.00	43%(603/1411);2062.00±35.72	31%(431/1411);3358.00±0.76	NA	48%(249/524);0.17±NA	74%(390/524);0.38±NA	25%(132/524);86.27±NA	93%(485/524);0.11±NA	75%(391/524);3.74±NA	16%(225/1411);531.5042309549597	1%(11/1411);0.00	9%(127/1411);0.74
Staphylococcus_xylosus_A	11	14%(193/1358);1.42e-03±2.86e-05	15%(209/1351);1.21e-02±3.18e-04	NA	44%(521/1193);0.56±0.01	58%(780/1345);0.59±0.01	46%(615/1323);0.38±0.01	29%(383/1337);0.21±0.01	34%(464/1346);0.16±0.01	26%(310/1197);0.38±0.00	41%(542/1311);0.58±0.05	24%(329/1396);0.15±0.00	48%(675/1411);2269.50±3.95	35%(499/1411);3641.00±17.27	NA	NA	NA	NA	NA	NA	60%(850/1411);951.42533637068	40%(563/1411);0.33	34%(476/1411);1.95
Streptococcus_alactolyticus	11	23%(316/1358);2.13e-03±8.10e-05	11%(147/1351);7.04e-03±1.68e-04	NA	NA	70%(945/1345);0.67±0.04	75%(989/1323);0.55±0.01	53%(707/1337);0.28±0.01	33%(448/1346);0.16±0.01	NA	15%(199/1311);0.33±0.03	45%(632/1396);0.19±0.00	5%(71/1411);1112.50±18.47	9%(122/1411);2194.00±9.17	NA	NA	NA	NA	NA	NA	7%(104/1411);391.53314863986685	22%(310/1411);0.19	97%(1366/1411);39.80
Streptococcus_halitosis	11	99%(1338/1358);1.08e-02±1.17e-04	98%(1319/1351);1.59e-01±1.86e-03	NA	18%(213/1193);0.46±0.01	20%(268/1345);0.40±0.01	20%(258/1323);0.26±0.01	20%(264/1337);0.18±0.01	18%(242/1346);0.13±0.00	24%(284/1197);0.38±0.01	90%(1182/1311);1.04±0.05	49%(685/1396);0.20±0.00	20%(277/1411);1463.00±2.96	18%(254/1411);2760.00±24.46	NA	NA	NA	NA	NA	NA	43%(604/1411);793.6066533217453	82%(1154/1411);0.59	30%(422/1411);1.73
Streptococcus_parasanguinis_E	11	95%(1292/1358);9.07e-03±4.99e-05	95%(1282/1351);1.37e-01±7.93e-04	NA	13%(154/1193);0.43±0.01	10%(139/1345);0.35±0.01	9%(125/1323);0.22±0.00	12%(156/1337);0.16±0.00	7%(90/1346);0.12±0.00	22%(264/1197);0.37±0.00	90%(1177/1311);1.03±0.04	69%(967/1396);0.23±0.00	16%(229/1411);1404.50±0.89	24%(333/1411);3024.50±11.16	NA	NA	NA	NA	NA	NA	62%(881/1411);981.8915535101895	88%(1239/1411);0.65	39%(555/1411);2.27
Streptococcus_parasuis	11	79%(1067/1358);6.11e-03±1.17e-04	37%(496/1351);3.28e-02±1.31e-03	98%(890/906);1.80e-01±1.16e-03	18%(214/1193);0.46±0.00	30%(401/1345);0.45±0.00	32%(426/1323);0.31±0.00	27%(361/1337);0.20±0.00	38%(507/1346);0.16±0.00	42%(508/1197);0.44±0.01	28%(365/1311);0.46±0.02	85%(1184/1396);0.28±0.00	6%(85/1411);1159.00±27.62	27%(383/1411);3219.00±49.34	NA	NA	NA	NA	NA	NA	21%(294/1411);591.3123689514347	40%(562/1411);0.32	9%(133/1411);0.76
Streptococcus_sanguinis_H	11	99%(1343/1358);1.10e-02±8.50e-05	96%(1299/1351);1.45e-01±1.19e-03	NA	2%(22/1193);0.33±0.00	2%(25/1345);0.27±0.00	2%(32/1323);0.17±0.00	2%(31/1337);0.13±0.00	6%(77/1346);0.12±0.00	31%(371/1197);0.40±0.00	93%(1213/1311);1.10±0.01	57%(792/1396);0.21±0.00	29%(413/1411);1662.00±5.13	28%(398/1411);3261.50±14.03	NA	NA	NA	NA	NA	NA	28%(398/1411);659.9539820132106	98%(1376/1411);0.78	50%(711/1411);2.91
Streptococcus_vestibularis	11	87%(1179/1358);7.05e-03±8.65e-05	73%(988/1351);7.48e-02±8.47e-04	76%(685/906);9.92e-02±2.75e-04	48%(576/1193);0.58±0.01	55%(734/1345);0.57±0.01	48%(638/1323);0.38±0.01	52%(692/1337);0.27±0.01	63%(848/1346);0.22±0.01	50%(604/1197);0.47±0.01	72%(942/1311);0.81±0.04	54%(752/1396);0.21±0.00	10%(147/1411);1281.00±15.98	16%(227/1411);2674.00±23.69	NA	NA	NA	NA	NA	NA	44%(624/1411);805.5089636756571	49%(688/1411);0.38	2%(34/1411);0.30
Streptomyces_globisporus	11	45%(606/1358);3.70e-03±1.28e-04	58%(784/1351);5.59e-02±2.05e-03	31%(280/906);6.40e-02±6.31e-05	84%(1008/1193);0.76±0.01	74%(997/1345);0.69±0.01	80%(1052/1323);0.60±0.01	87%(1157/1337);0.54±0.02	91%(1228/1346);0.50±0.02	87%(1044/1197);0.70±0.01	5%(59/1311);0.14±0.02	49%(690/1396);0.20±0.00	95%(1340/1411);5074.00±17.55	92%(1299/1411);9505.50±76.79	NA	NA	NA	NA	NA	NA	79%(1116/1411);1320.217084247413	52%(729/1411);0.40	69%(975/1411);4.56
Streptomyces_sp000177195	11	30%(407/1358);2.64e-03±2.45e-04	43%(583/1351);3.92e-02±2.84e-03	NA	91%(1088/1193);0.83±0.02	82%(1107/1345);0.77±0.02	90%(1191/1323);0.74±0.03	94%(1254/1337);0.72±0.03	96%(1294/1346);0.70±0.03	96%(1146/1197);0.87±0.01	4%(56/1311);0.13±0.01	6%(88/1396);0.08±0.00	98%(1378/1411);5497.00±12.41	77%(1082/1411);7307.00±43.03	NA	9%(46/524);0.02±NA	56%(292/524);0.22±NA	35%(182/524);117.07±NA	97%(509/524);0.14±NA	73%(382/524);3.54±NA	92%(1302/1411);2080.0448619922436	24%(345/1411);0.20	96%(1354/1411);28.30
Succiniclasticum_sp900315925	11	87%(1185/1358);7.15e-03±7.20e-05	75%(1010/1351);7.86e-02±8.04e-04	67%(611/906);9.12e-02±4.72e-04	21%(254/1193);0.47±0.00	16%(221/1345);0.39±0.00	14%(186/1323);0.24±0.00	11%(142/1337);0.16±0.00	6%(82/1346);0.12±0.00	13%(153/1197);0.33±0.00	92%(1207/1311);1.08±0.01	95%(1333/1396);0.34±0.00	4%(54/1411);1023.50±29.92	40%(568/1411);3932.00±34.76	NA	NA	NA	NA	NA	NA	22%(310/1411);605.6055534583787	84%(1185/1411);0.61	51%(719/1411);2.95
Tannerella_forsythia	11	50%(673/1358);3.98e-03±4.12e-05	26%(354/1351);2.30e-02±2.20e-04	NA	85%(1016/1193);0.76±0.01	77%(1035/1345);0.72±0.00	67%(892/1323);0.49±0.01	59%(795/1337);0.30±0.01	8%(109/1346);0.12±0.00	30%(365/1197);0.40±0.01	88%(1157/1311);1.01±0.01	42%(588/1396);0.19±0.00	44%(614/1411);2102.00±6.92	38%(541/1411);3837.00±49.43	NA	NA	NA	NA	NA	NA	45%(638/1411);811.996252529681	30%(425/1411);0.25	11%(151/1411);0.82
Thiodiazotropha_sp003094535	11	7%(96/1358);6.11e-04±1.18e-06	7%(89/1351);3.09e-03±5.88e-06	NA	NA	92%(1241/1345);0.90±0.00	95%(1254/1323);0.85±0.00	93%(1246/1337);0.71±0.00	65%(881/1346);0.23±0.00	NA	25%(328/1311);0.44±0.00	7%(104/1396);0.09±0.00	68%(963/1411);3254.50±1.60	46%(644/1411);4339.00±0.00	NA	NA	NA	NA	NA	NA	43%(610/1411);797.3315543005228	8%(112/1411);0.05	95%(1334/1411);19.81
Treponema_D_sp900316905	11	87%(1188/1358);7.17e-03±8.93e-05	75%(1009/1351);7.85e-02±6.77e-04	67%(607/906);9.09e-02±1.86e-04	58%(687/1193);0.61±0.00	23%(303/1345);0.42±0.00	6%(85/1323);0.20±0.00	5%(61/1337);0.14±0.00	13%(178/1346);0.13±0.00	1%(15/1197);0.24±0.00	73%(960/1311);0.82±0.03	91%(1273/1396);0.31±0.00	7%(97/1411);1201.50±21.82	39%(551/1411);3876.00±50.18	NA	NA	NA	NA	NA	NA	78%(1094/1411);1267.5834092049329	88%(1242/1411);0.65	30%(423/1411);1.73
UBA1328_sp018673955	11	12%(165/1358);1.16e-03±1.82e-05	9%(120/1351);5.28e-03±9.92e-05	NA	NA	84%(1132/1345);0.80±0.00	87%(1150/1323);0.68±0.01	91%(1214/1337);0.65±0.01	75%(1016/1346);0.29±0.01	NA	91%(1199/1311);1.06±0.02	7%(91/1396);0.08±0.00	28%(395/1411);1639.00±10.81	9%(130/1411);2219.00±0.94	98%(236/242);6.00e-05±NA	97%(506/524);1.40±NA	67%(351/524);0.29±NA	13%(66/524);61.06±NA	26%(137/524);0.03±NA	18%(94/524);0.55±NA	95%(1341/1411);2843.446345791024	19%(263/1411);0.16	26%(363/1411);1.50
UBA2256_sp001603165	11	13%(178/1358);1.30e-03±1.13e-05	13%(172/1351);8.96e-03±3.70e-05	NA	NA	86%(1158/1345);0.83±0.01	86%(1142/1323);0.67±0.01	81%(1089/1337);0.47±0.01	35%(471/1346);0.16±0.01	NA	60%(792/1311);0.72±0.05	47%(659/1396);0.19±0.00	32%(449/1411);1735.00±24.99	29%(409/1411);3302.00±11.50	NA	NA	NA	NA	NA	NA	32%(448/1411);695.6083389676851	17%(246/1411);0.15	20%(287/1411);1.31
UBA3362_sp016714365	11	35%(480/1358);2.97e-03±4.10e-05	36%(483/1351);3.18e-02±6.05e-04	71%(644/906);9.45e-02±5.61e-04	89%(1058/1193);0.80±0.01	79%(1067/1345);0.74±0.00	67%(889/1323);0.49±0.01	60%(799/1337);0.30±0.01	52%(694/1346);0.19±0.02	24%(287/1197);0.38±0.01	88%(1150/1311);1.00±0.08	82%(1141/1396);0.27±0.01	46%(652/1411);2216.00±92.67	65%(913/1411);6035.50±125.43	NA	NA	NA	NA	NA	NA	21%(290/1411);587.7899264264086	24%(338/1411);0.20	5%(75/1411);0.55
UBA6136_sp007280285	11	9%(119/1358);7.96e-04±6.78e-06	8%(109/1351);4.62e-03±1.31e-05	NA	NA	86%(1153/1345);0.82±0.01	78%(1034/1323);0.58±0.02	75%(999/1337);0.40±0.01	76%(1027/1346);0.29±0.00	NA	41%(539/1311);0.58±0.04	44%(609/1396);0.19±0.00	29%(414/1411);1664.00±32.38	25%(346/1411);3082.50±1.31	NA	90%(474/524);0.92±NA	88%(460/524);0.72±NA	21%(109/524);72.86±NA	24%(126/524);0.02±NA	34%(178/524);1.08±NA	4%(51/1411);293.0218570904229	29%(411/1411);0.24	70%(983/1411);4.61
Vibrio_rotiferianus	11	75%(1023/1358);5.84e-03±8.59e-05	81%(1100/1351);9.27e-02±1.47e-03	31%(279/906);6.38e-02±3.04e-04	29%(350/1193);0.50±0.00	36%(481/1345);0.48±0.00	45%(591/1323);0.37±0.00	39%(527/1337);0.24±0.00	34%(458/1346);0.16±0.00	56%(669/1197);0.49±0.00	74%(975/1311);0.83±0.03	62%(864/1396);0.22±0.00	77%(1080/1411);3640.00±2.64	80%(1122/1411);7610.00±61.89	NA	NA	NA	NA	NA	NA	51%(723/1411);862.2235428758718	41%(584/1411);0.34	38%(532/1411);2.16
WTFX01_sp009843525	11	62%(840/1358);4.69e-03±1.68e-04	56%(751/1351);5.26e-02±2.25e-03	65%(588/906);8.86e-02±5.48e-04	90%(1076/1193);0.82±0.01	83%(1115/1345);0.78±0.01	87%(1154/1323);0.68±0.02	86%(1147/1337);0.53±0.02	66%(888/1346);0.23±0.02	80%(958/1197);0.64±0.01	49%(640/1311);0.64±0.09	72%(1001/1396);0.24±0.01	37%(522/1411);1891.00±20.82	44%(620/1411);4221.50±45.66	NA	NA	NA	NA	NA	NA	80%(1135/1411);1364.2349211515398	24%(343/1411);0.20	16%(223/1411);1.09
Xanthomonas_cannabis	11	59%(801/1358);4.54e-03±3.50e-05	78%(1049/1351);8.38e-02±7.05e-04	13%(116/906);5.37e-02±3.15e-05	29%(341/1193);0.50±0.01	23%(307/1345);0.42±0.01	27%(358/1323);0.30±0.01	36%(484/1337);0.23±0.01	50%(678/1346);0.19±0.01	49%(587/1197);0.46±0.01	41%(532/1311);0.57±0.04	34%(481/1396);0.17±0.00	72%(1009/1411);3388.00±3.11	62%(869/1411);5810.50±77.75	NA	NA	NA	NA	NA	NA	44%(625/1411);806.139027155653	84%(1181/1411);0.61	44%(617/1411);2.52
Xanthomonas_hortorum_A	11	27%(373/1358);2.44e-03±5.22e-06	40%(543/1351);3.64e-02±4.08e-06	35%(317/906);6.64e-02±2.20e-05	92%(1100/1193);0.84±0.00	84%(1126/1345);0.79±0.00	86%(1143/1323);0.67±0.00	88%(1179/1337);0.57±0.00	90%(1207/1346);0.45±0.00	84%(1011/1197);0.67±0.00	11%(140/1311);0.28±0.00	31%(431/1396);0.17±0.01	76%(1077/1411);3629.00±0.52	68%(963/1411);6408.00±60.07	39%(94/242);4.70e-07±NA	53%(278/524);0.21±NA	25%(129/524);0.07±NA	78%(408/524);720.31±NA	26%(136/524);0.03±NA	48%(251/524);1.62±NA	69%(979/1411);1084.6456536398543	24%(335/1411);0.20	17%(245/1411);1.18
Yersinia_rohdei	11	11%(151/1358);1.07e-03±4.30e-06	15%(203/1351);1.15e-02±4.63e-06	NA	27%(322/1193);0.49±0.00	23%(309/1345);0.42±0.00	13%(178/1323);0.24±0.00	7%(99/1337);0.15±0.00	12%(167/1346);0.13±0.00	8%(97/1197);0.31±0.00	80%(1049/1311);0.89±0.00	20%(280/1396);0.14±0.00	71%(1002/1411);3370.00±5.80	54%(764/1411);5230.00±35.63	NA	NA	NA	NA	NA	NA	3%(46/1411);276.0000155223341	64%(902/1411);0.47	84%(1185/1411);8.41
Absicoccus_porci	10	23%(311/1358);2.12e-03±0.00e+00	19%(250/1351);1.52e-02±0.00e+00	NA	91%(1089/1193);0.83±0.00	85%(1145/1345);0.81±0.00	80%(1055/1323);0.60±0.00	79%(1057/1337);0.44±0.00	56%(760/1346);0.20±0.00	64%(771/1197);0.54±0.00	48%(626/1311);0.63±0.00	54%(760/1396);0.21±0.00	8%(106/1411);1219.00±0.00	15%(210/1411);2595.00±0.00	NA	NA	NA	NA	NA	NA	31%(438/1411);687.657183767869	14%(192/1411);0.10	5%(73/1411);0.53
Achromobacter_aegrifaciens	10	19%(264/1358);1.84e-03±0.00e+00	35%(478/1351);3.13e-02±0.00e+00	22%(201/906);5.88e-02±0.00e+00	53%(630/1193);0.59±0.00	46%(622/1345);0.53±0.00	45%(590/1323);0.37±0.00	22%(292/1337);0.19±0.00	5%(63/1346);0.12±0.00	11%(133/1197);0.32±0.00	66%(861/1311);0.76±0.00	8%(117/1396);0.09±0.00	98%(1382/1411);5532.00±0.00	78%(1103/1411);7457.00±0.00	NA	NA	NA	NA	NA	NA	15%(207/1411);512.8434685852809	39%(547/1411);0.32	62%(878/1411);3.70
Achromobacter_insolitus	10	16%(216/1358);1.58e-03±0.00e+00	33%(446/1351);2.90e-02±0.00e+00	12%(112/906);5.35e-02±0.00e+00	15%(179/1193);0.44±0.00	13%(175/1345);0.37±0.00	16%(211/1323);0.25±0.00	15%(199/1337);0.17±0.00	13%(177/1346);0.13±0.00	25%(304/1197);0.38±0.00	63%(821/1311);0.74±0.00	9%(120/1396);0.09±0.00	97%(1368/1411);5386.00±0.00	78%(1106/1411);7490.00±0.00	NA	NA	NA	NA	NA	NA	12%(171/1411);483.44936151992755	72%(1009/1411);0.52	86%(1217/1411);9.57
Acidovorax_sp001411535	10	84%(1137/1358);6.66e-03±0.00e+00	92%(1246/1351);1.23e-01±0.00e+00	14%(125/906);5.42e-02±0.00e+00	31%(371/1193);0.51±0.00	21%(280/1345);0.41±0.00	21%(275/1323);0.27±0.00	18%(247/1337);0.18±0.00	24%(329/1346);0.14±0.00	17%(201/1197);0.35±0.00	56%(731/1311);0.68±0.00	63%(881/1396);0.22±0.00	77%(1088/1411);3658.00±0.00	81%(1136/1411);7753.00±0.00	NA	NA	NA	NA	NA	NA	30%(427/1411);678.4837212760212	76%(1071/1411);0.55	24%(342/1411);1.43
Adlercreutzia_celatus_A	10	97%(1315/1358);9.86e-03±0.00e+00	99%(1342/1351);1.89e-01±0.00e+00	NA	63%(750/1193);0.63±0.00	48%(644/1345);0.54±0.00	54%(708/1323);0.41±0.00	59%(783/1337);0.30±0.00	40%(541/1346);0.17±0.00	52%(622/1197);0.47±0.00	98%(1281/1311);1.25±0.00	93%(1295/1396);0.32±0.00	4%(61/1411);1048.00±0.00	32%(453/1411);3459.00±0.00	NA	NA	NA	NA	NA	NA	86%(1220/1411);1567.7178250974362	66%(935/1411);0.49	29%(415/1411);1.69
Aliarcobacter_skirrowii	10	87%(1176/1358);7.03e-03±0.00e+00	89%(1199/1351);1.09e-01±0.00e+00	42%(382/906);7.17e-02±0.00e+00	66%(791/1193);0.65±0.00	44%(595/1345);0.52±0.00	37%(496/1323);0.34±0.00	61%(812/1337);0.31±0.00	78%(1053/1346);0.31±0.00	52%(620/1197);0.47±0.00	22%(282/1311);0.40±0.00	72%(1010/1396);0.24±0.00	19%(268/1411);1454.00±0.00	28%(390/1411);3240.00±0.00	NA	NA	NA	NA	NA	NA	98%(1382/1411);6826.981238788572	76%(1069/1411);0.55	34%(473/1411);1.94
Amedibacterium_intestinale	10	29%(398/1358);2.58e-03±0.00e+00	29%(396/1351);2.60e-02±0.00e+00	73%(662/906);9.69e-02±0.00e+00	93%(1104/1193);0.84±0.00	86%(1156/1345);0.82±0.00	90%(1189/1323);0.74±0.00	90%(1203/1337);0.63±0.00	88%(1184/1346);0.40±0.00	91%(1085/1197);0.75±0.00	91%(1193/1311);1.06±0.00	78%(1084/1396);0.26±0.00	35%(500/1411);1838.00±0.00	42%(598/1411);4098.00±0.00	NA	NA	NA	NA	NA	NA	95%(1345/1411);3055.5346317124436	23%(320/1411);0.19	60%(842/1411);3.54
Anaeromassilibacillus_stercoravium	10	30%(409/1358);2.64e-03±0.00e+00	33%(447/1351);2.90e-02±0.00e+00	NA	89%(1064/1193);0.80±0.00	79%(1059/1345);0.74±0.00	42%(561/1323);0.36±0.00	2%(24/1337);0.13±0.00	3%(41/1346);0.12±0.00	0%(3/1197);0.16±0.00	100%(1310/1311);2.01±0.00	50%(701/1396);0.20±0.00	31%(432/1411);1691.00±0.00	34%(482/1411);3557.00±0.00	NA	NA	NA	NA	NA	NA	3%(45/1411);273.6299505127491	32%(452/1411);0.27	17%(238/1411);1.14
Bacillus_A_cytotoxicus	10	14%(189/1358);1.37e-03±0.00e+00	12%(160/1351);7.85e-03±0.00e+00	NA	92%(1096/1193);0.83±0.00	86%(1151/1345);0.82±0.00	92%(1218/1323);0.78±0.00	93%(1248/1337);0.72±0.00	95%(1278/1346);0.62±0.00	96%(1151/1197);0.87±0.00	37%(489/1311);0.54±0.00	23%(320/1396);0.15±0.00	73%(1035/1411);3474.00±0.00	55%(779/1411);5327.00±0.00	NA	NA	NA	NA	NA	NA	90%(1263/1411);1762.2723909751003	9%(126/1411);0.06	98%(1376/1411);47.03
Bacillus_siamensis	10	46%(621/1358);3.75e-03±0.00e+00	35%(470/1351);3.10e-02±0.00e+00	89%(805/906);1.21e-01±0.00e+00	28%(331/1193);0.50±0.00	18%(239/1345);0.39±0.00	22%(285/1323);0.27±0.00	27%(365/1337);0.20±0.00	39%(525/1346);0.16±0.00	29%(350/1197);0.40±0.00	57%(743/1311);0.69±0.00	23%(315/1396);0.15±0.00	69%(970/1411);3281.00±0.00	58%(815/1411);5521.00±0.00	NA	NA	NA	NA	NA	NA	70%(988/1411);1091.8980914910526	82%(1150/1411);0.59	64%(904/1411);3.89
Bacteroides_sp002491635	10	32%(428/1358);2.71e-03±0.00e+00	20%(275/1351);1.70e-02±0.00e+00	NA	96%(1141/1193);0.90±0.00	91%(1220/1345);0.88±0.00	89%(1183/1323);0.73±0.00	88%(1171/1337);0.56±0.00	88%(1187/1346);0.41±0.00	79%(949/1197);0.63±0.00	1%(11/1311);0.01±0.00	30%(423/1396);0.17±0.00	54%(761/1411);2528.00±0.00	47%(668/1411);4498.00±0.00	NA	NA	NA	NA	NA	NA	54%(768/1411);893.567944694326	13%(187/1411);0.10	6%(79/1411);0.57
Bifidobacterium_leopoldii	10	37%(496/1358);3.08e-03±0.00e+00	27%(364/1351);2.35e-02±0.00e+00	NA	87%(1034/1193);0.77±0.00	75%(1015/1345);0.71±0.00	62%(820/1323);0.46±0.00	46%(612/1337);0.26±0.00	11%(146/1346);0.13±0.00	16%(186/1197);0.34±0.00	95%(1247/1311);1.16±0.00	10%(138/1396);0.10±0.00	4%(57/1411);1031.00±0.00	1%(19/1411);1410.00±0.00	NA	NA	NA	NA	NA	NA	20%(288/1411);586.6825460627983	31%(433/1411);0.26	17%(234/1411);1.13
Bifidobacterium_thermophilum	10	90%(1221/1358);7.67e-03±0.00e+00	86%(1157/1351);1.02e-01±0.00e+00	48%(432/906);7.52e-02±0.00e+00	25%(304/1193);0.49±0.00	26%(349/1345);0.43±0.00	32%(421/1323);0.31±0.00	31%(411/1337);0.21±0.00	38%(518/1346);0.16±0.00	35%(424/1197);0.42±0.00	45%(592/1311);0.61±0.00	83%(1153/1396);0.27±0.00	9%(128/1411);1254.00±0.00	22%(308/1411);2962.00±0.00	NA	NA	NA	NA	NA	NA	59%(838/1411);942.1151172149017	61%(860/1411);0.45	51%(721/1411);2.96
Blattabacterium_punctulatus	10	89%(1213/1358);7.51e-03±0.00e+00	70%(952/1351);7.01e-02±0.00e+00	81%(734/906);1.07e-01±0.00e+00	2%(19/1193);0.33±0.00	2%(31/1345);0.27±0.00	17%(222/1323);0.25±0.00	44%(590/1337);0.25±0.00	69%(934/1346);0.25±0.00	91%(1084/1197);0.75±0.00	9%(116/1311);0.25±0.00	1%(17/1396);0.03±0.00	0%(5/1411);531.00±0.00	0%(1/1411);583.00±0.00	NA	NA	NA	NA	NA	NA	100%(1410/1411);299999.9998602985	96%(1358/1411);0.75	94%(1332/1411);19.40
Bombella_apis	10	23%(315/1358);2.13e-03±0.00e+00	22%(300/1351);1.88e-02±0.00e+00	NA	24%(290/1193);0.48±0.00	22%(300/1345);0.42±0.00	16%(215/1323);0.25±0.00	11%(141/1337);0.16±0.00	23%(315/1346);0.14±0.00	10%(121/1197);0.32±0.00	39%(512/1311);0.56±0.00	9%(122/1396);0.09±0.00	28%(401/1411);1647.00±0.00	9%(128/1411);2213.00±0.00	NA	NA	NA	NA	NA	NA	39%(555/1411);757.663788681888	57%(801/1411);0.43	58%(821/1411);3.42
Bradyrhizobium_diazoefficiens	10	32%(440/1358);2.76e-03±0.00e+00	46%(616/1351);4.14e-02±0.00e+00	34%(311/906);6.62e-02±0.00e+00	82%(976/1193);0.74±0.00	70%(936/1345);0.66±0.00	66%(872/1323);0.48±0.00	69%(925/1337);0.36±0.00	75%(1009/1346);0.28±0.00	53%(640/1197);0.48±0.00	69%(899/1311);0.79±0.00	74%(1027/1396);0.25±0.00	100%(1406/1411);6565.00±0.00	100%(1406/1411);15379.00±0.00	NA	NA	NA	NA	NA	NA	25%(358/1411);637.1978779866619	45%(641/1411);0.36	30%(419/1411);1.71
Brevibacillus_brevis_D	10	89%(1206/1358);7.44e-03±0.00e+00	61%(820/1351);5.86e-02±0.00e+00	91%(827/906);1.28e-01±0.00e+00	1%(15/1193);0.33±0.00	2%(21/1345);0.26±0.00	5%(61/1323);0.18±0.00	6%(85/1337);0.14±0.00	19%(251/1346);0.13±0.00	42%(505/1197);0.44±0.00	27%(352/1311);0.45±0.00	49%(688/1396);0.20±0.00	92%(1294/1411);4719.00±0.00	89%(1253/1411);8927.00±0.00	NA	NA	NA	NA	NA	NA	26%(369/1411);644.5542013709809	91%(1281/1411);0.67	82%(1164/1411);7.88
Brevundimonas_vesicularis	10	95%(1286/1358);8.94e-03±0.00e+00	100%(1351/1351);2.38e-01±0.00e+00	NA	4%(44/1193);0.36±0.00	2%(23/1345);0.26±0.00	3%(37/1323);0.17±0.00	5%(71/1337);0.14±0.00	15%(208/1346);0.13±0.00	25%(294/1197);0.38±0.00	56%(733/1311);0.69±0.00	78%(1083/1396);0.26±0.00	46%(655/1411);2224.00±0.00	57%(811/1411);5511.00±0.00	NA	NA	NA	NA	NA	NA	14%(196/1411);503.41559248121774	98%(1377/1411);0.78	49%(687/1411);2.83
Burkholderia_anthina_A	10	30%(405/1358);2.61e-03±0.00e+00	49%(663/1351);4.55e-02±0.00e+00	19%(176/906);5.73e-02±0.00e+00	42%(506/1193);0.56±0.00	32%(434/1345);0.46±0.00	28%(370/1323);0.30±0.00	26%(351/1337);0.20±0.00	31%(417/1346);0.15±0.00	19%(229/1197);0.36±0.00	71%(934/1311);0.81±0.00	12%(167/1396);0.12±0.00	98%(1387/1411);5597.00±0.00	84%(1191/1411);8211.00±0.00	NA	NA	NA	NA	NA	NA	18%(252/1411);558.6572231833507	79%(1111/1411);0.57	66%(934/1411);4.17
Burkholderia_lata	10	87%(1182/1358);7.11e-03±0.00e+00	98%(1320/1351);1.60e-01±0.00e+00	2%(20/906);4.23e-02±0.00e+00	1%(11/1193);0.32±0.00	1%(18/1345);0.25±0.00	6%(73/1323);0.19±0.00	16%(212/1337);0.17±0.00	42%(564/1346);0.17±0.00	66%(791/1197);0.55±0.00	17%(223/1311);0.36±0.00	59%(825/1396);0.22±0.00	99%(1393/1411);5708.00±0.00	99%(1397/1411);12093.00±0.00	NA	NA	NA	NA	NA	NA	71%(996/1411);1104.1666799633779	97%(1364/1411);0.76	73%(1034/1411);5.24
Burkholderia_seminalis	10	41%(560/1358);3.43e-03±0.00e+00	61%(824/1351);5.89e-02±0.00e+00	19%(174/906);5.72e-02±0.00e+00	58%(690/1193);0.61±0.00	50%(676/1345);0.55±0.00	63%(839/1323);0.47±0.00	76%(1021/1337);0.42±0.00	88%(1181/1346);0.40±0.00	87%(1041/1197);0.69±0.00	7%(87/1311);0.19±0.00	20%(277/1396);0.14±0.00	98%(1388/1411);5605.00±0.00	91%(1286/1411);9332.00±0.00	NA	NA	NA	NA	NA	NA	73%(1035/1411);1165.5468269112487	62%(870/1411);0.46	90%(1267/1411);11.67
Butyrivibrio_A_crossotus	10	55%(746/1358);4.27e-03±0.00e+00	40%(534/1351);3.53e-02±0.00e+00	89%(808/906);1.21e-01±0.00e+00	20%(233/1193);0.46±0.00	19%(258/1345);0.40±0.00	15%(196/1323);0.25±0.00	14%(187/1337);0.17±0.00	22%(300/1346);0.14±0.00	26%(309/1197);0.38±0.00	34%(443/1311);0.51±0.00	80%(1123/1396);0.26±0.00	14%(204/1411);1366.00±0.00	32%(458/1411);3470.00±0.00	NA	NA	NA	NA	NA	NA	14%(197/1411);505.4549318334143	66%(926/1411);0.48	79%(1110/1411);6.71
Butyrivibrio_fibrisolvens_C	10	80%(1087/1358);6.28e-03±0.00e+00	69%(928/1351);6.83e-02±0.00e+00	68%(620/906);9.17e-02±0.00e+00	33%(393/1193);0.52±0.00	32%(436/1345);0.46±0.00	23%(307/1323);0.28±0.00	16%(213/1337);0.17±0.00	17%(229/1346);0.13±0.00	9%(111/1197);0.32±0.00	65%(852/1311);0.76±0.00	96%(1340/1396);0.35±0.00	46%(645/1411);2191.00±0.00	72%(1016/1411);6790.00±0.00	NA	NA	NA	NA	NA	NA	24%(342/1411);624.4508162636697	68%(953/1411);0.49	11%(153/1411);0.82
CAIKVZ01_sp903838565	10	13%(183/1358);1.34e-03±0.00e+00	17%(234/1351);1.38e-02±0.00e+00	NA	98%(1164/1193);0.94±0.00	93%(1255/1345);0.92±0.00	94%(1245/1323);0.83±0.00	94%(1256/1337);0.73±0.00	95%(1274/1346);0.60±0.00	92%(1104/1197);0.78±0.00	4%(53/1311);0.13±0.00	25%(355/1396);0.16±0.00	62%(873/1411);2959.00±0.00	49%(695/1411);4675.00±0.00	NA	NA	NA	NA	NA	NA	75%(1053/1411);1193.8840339955163	12%(163/1411);0.08	9%(128/1411);0.75
CAIUCS01_sp903897715	10	26%(359/1358);2.37e-03±0.00e+00	15%(202/1351);1.12e-02±0.00e+00	NA	97%(1158/1193);0.92±0.00	93%(1245/1345);0.91±0.00	96%(1274/1323);0.91±0.00	97%(1297/1337);0.90±0.00	98%(1315/1346);0.90±0.00	99%(1180/1197);0.98±0.00	2%(25/1311);0.04±0.00	12%(161/1396);0.11±0.00	37%(527/1411);1903.00±0.00	20%(278/1411);2854.00±0.00	NA	NA	NA	NA	NA	NA	97%(1362/1411);4023.2248386253036	25%(347/1411);0.21	98%(1379/1411);53.33
CAIWHR01_sp016720425	10	63%(851/1358);4.74e-03±0.00e+00	71%(954/1351);7.03e-02±0.00e+00	36%(327/906);6.73e-02±0.00e+00	88%(1052/1193);0.79±0.00	67%(901/1345);0.65±0.00	52%(690/1323);0.40±0.00	54%(716/1337);0.28±0.00	61%(825/1346);0.22±0.00	17%(206/1197);0.35±0.00	57%(751/1311);0.69±0.00	40%(562/1396);0.18±0.00	56%(796/1411);2658.00±0.00	54%(762/1411);5228.00±0.00	NA	NA	NA	NA	NA	NA	5%(67/1411);322.37286520163127	65%(913/1411);0.47	15%(215/1411);1.06
Campylobacter_lawsonii	10	54%(733/1358);4.24e-03±0.00e+00	50%(670/1351);4.59e-02±0.00e+00	69%(626/906);9.24e-02±0.00e+00	51%(604/1193);0.59±0.00	34%(456/1345);0.47±0.00	7%(92/1323);0.20±0.00	7%(90/1337);0.14±0.00	9%(123/1346);0.12±0.00	1%(13/1197);0.24±0.00	86%(1123/1311);0.97±0.00	54%(758/1396);0.21±0.00	18%(248/1411);1422.00±0.00	15%(206/1411);2582.00±0.00	NA	NA	NA	NA	NA	NA	6%(81/1411);346.4116524121798	89%(1251/1411);0.65	44%(623/1411);2.56
Caproicibacterium_sp002119605	10	4%(50/1358);2.47e-04±0.00e+00	2%(32/1351);5.78e-04±0.00e+00	NA	NA	NA	NA	NA	40%(542/1346);0.17±0.00	NA	58%(766/1311);0.70±0.00	13%(188/1396);0.12±0.00	15%(218/1411);1393.00±0.00	8%(118/1411);2178.00±0.00	NA	83%(435/524);0.70±NA	22%(113/524);0.06±NA	6%(30/524);46.29±NA	85%(445/524);0.09±NA	7%(35/524);0.24±NA	98%(1377/1411);5405.607192756429	4%(55/1411);0.02	97%(1363/1411);35.72
Cereibacter_A_sphaeroides	10	61%(834/1358);4.67e-03±0.00e+00	91%(1233/1351);1.18e-01±0.00e+00	1%(7/906);3.84e-02±0.00e+00	23%(270/1193);0.48±0.00	11%(150/1345);0.35±0.00	11%(142/1323);0.22±0.00	13%(169/1337);0.16±0.00	27%(365/1346);0.14±0.00	14%(171/1197);0.34±0.00	70%(922/1311);0.80±0.00	37%(515/1396);0.18±0.00	73%(1027/1411);3455.00±0.00	65%(915/1411);6047.00±0.00	NA	36%(188/524);0.12±NA	79%(415/524);0.44±NA	13%(69/524);61.52±NA	76%(396/524);0.07±NA	52%(275/524);1.78±NA	17%(233/1411);539.5979544322352	94%(1324/1411);0.71	51%(723/1411);2.97
Chlorobium_sp903994455	10	1%(19/1358);1.09e-04±0.00e+00	3%(41/1351);7.50e-04±0.00e+00	NA	NA	96%(1286/1345);0.96±0.00	NA	NA	41%(553/1346);0.17±0.00	NA	3%(36/1311);0.07±0.00	63%(882/1396);0.22±0.00	33%(471/1411);1776.00±0.00	29%(408/1411);3301.00±0.00	86%(209/242);5.06e-06±NA	22%(113/524);0.07±NA	96%(501/524);1.12±NA	38%(197/524);127.63±NA	75%(391/524);0.07±NA	94%(493/524);10.59±NA	10%(142/1411);441.5132905312301	1%(12/1411);0.00	1%(14/1411);0.19
Citrobacter_A_farmeri	10	44%(596/1358);3.63e-03±0.00e+00	59%(796/1351);5.66e-02±0.00e+00	26%(239/906);6.16e-02±0.00e+00	48%(567/1193);0.58±0.00	45%(604/1345);0.52±0.00	53%(699/1323);0.40±0.00	67%(893/1337);0.34±0.00	82%(1107/1346);0.33±0.00	73%(869/1197);0.59±0.00	19%(249/1311);0.38±0.00	38%(533/1396);0.18±0.00	82%(1164/1411);3991.00±0.00	79%(1118/1411);7584.00±0.00	NA	NA	NA	NA	NA	NA	54%(767/1411);891.8760776706899	74%(1038/1411);0.53	66%(932/1411);4.15
Clostridium_neonatale	10	24%(320/1358);2.14e-03±0.00e+00	22%(293/1351);1.83e-02±0.00e+00	NA	88%(1053/1193);0.79±0.00	82%(1105/1345);0.77±0.00	86%(1135/1323);0.67±0.00	83%(1105/1337);0.49±0.00	82%(1109/1346);0.34±0.00	77%(921/1197);0.61±0.00	21%(280/1311);0.40±0.00	39%(543/1396);0.18±0.00	61%(863/1411);2907.00±0.00	59%(832/1411);5610.00±0.00	NA	NA	NA	NA	NA	NA	52%(738/1411);875.0515779066628	14%(194/1411);0.11	64%(901/1411);3.88
Collinsella_sp003436275	10	98%(1325/1358);1.03e-02±0.00e+00	99%(1343/1351);1.90e-01±0.00e+00	NA	17%(199/1193);0.45±0.00	20%(275/1345);0.40±0.00	23%(308/1323);0.28±0.00	30%(396/1337);0.21±0.00	31%(414/1346);0.15±0.00	49%(585/1197);0.46±0.00	94%(1226/1311);1.13±0.00	78%(1082/1396);0.26±0.00	5%(76/1411);1121.00±0.00	19%(275/1411);2849.00±0.00	NA	NA	NA	NA	NA	NA	47%(670/1411);828.9973668333904	73%(1032/1411);0.53	46%(647/1411);2.66
Colwellia_A_sp001767295	10	76%(1034/1358);5.91e-03±0.00e+00	66%(895/1351);6.53e-02±0.00e+00	66%(600/906);9.02e-02±0.00e+00	28%(337/1193);0.50±0.00	35%(468/1345);0.47±0.00	54%(719/1323);0.41±0.00	68%(903/1337);0.35±0.00	79%(1058/1346);0.31±0.00	88%(1058/1197);0.71±0.00	50%(656/1311);0.65±0.00	58%(808/1396);0.22±0.00	63%(888/1411);3009.00±0.00	66%(935/1411);6216.00±0.00	NA	NA	NA	NA	NA	NA	72%(1011/1411);1136.8622212229054	68%(954/1411);0.49	94%(1326/1411);17.87
Corynebacterium_gottingense	10	80%(1082/1358);6.21e-03±0.00e+00	91%(1224/1351);1.16e-01±0.00e+00	13%(119/906);5.39e-02±0.00e+00	29%(345/1193);0.50±0.00	22%(301/1345);0.42±0.00	19%(246/1323);0.26±0.00	10%(140/1337);0.16±0.00	6%(79/1346);0.12±0.00	10%(119/1197);0.32±0.00	96%(1257/1311);1.18±0.00	24%(334/1396);0.15±0.00	37%(528/1411);1903.00±0.00	24%(342/1411);3068.00±0.00	NA	NA	NA	NA	NA	NA	12%(172/1411);485.18240627071077	77%(1090/1411);0.56	46%(654/1411);2.68
Corynebacterium_stationis	10	69%(933/1358);5.24e-03±0.00e+00	50%(678/1351);4.67e-02±0.00e+00	84%(761/906);1.12e-01±0.00e+00	44%(524/1193);0.56±0.00	46%(618/1345);0.53±0.00	35%(465/1323);0.33±0.00	28%(371/1337);0.21±0.00	29%(384/1346);0.15±0.00	23%(275/1197);0.37±0.00	33%(428/1311);0.50±0.00	61%(851/1396);0.22±0.00	29%(410/1411);1661.00±0.00	33%(465/1411);3497.00±0.00	NA	NA	NA	NA	NA	NA	22%(304/1411);599.0673901361906	43%(606/1411);0.35	7%(97/1411);0.64
Dermatophilus_congolensis_A	10	NA	NA	NA	NA	98%(1321/1345);0.99±0.00	98%(1300/1323);0.99±0.00	98%(1316/1337);0.99±0.00	99%(1327/1346);0.99±0.00	NA	1%(7/1311);0.00±0.00	3%(46/1396);0.05±0.00	45%(635/1411);2156.00±0.00	14%(203/1411);2567.00±0.00	NA	NA	NA	NA	NA	NA	99%(1403/1411);277194.6111855966	14%(195/1411);0.11	95%(1339/1411);21.63
Dickeya_dadantii	10	58%(785/1358);4.48e-03±0.00e+00	58%(783/1351);5.57e-02±0.00e+00	54%(493/906);7.93e-02±0.00e+00	32%(382/1193);0.51±0.00	27%(369/1345);0.44±0.00	26%(350/1323);0.30±0.00	39%(526/1337);0.24±0.00	54%(726/1346);0.20±0.00	50%(595/1197);0.46±0.00	27%(358/1311);0.45±0.00	40%(558/1396);0.18±0.00	66%(932/1411);3160.00±0.00	65%(917/1411);6071.00±0.00	NA	NA	NA	NA	NA	NA	59%(828/1411);929.0555871903224	79%(1121/1411);0.58	49%(689/1411);2.83
Dietzia_maris	10	86%(1164/1358);6.92e-03±0.00e+00	94%(1267/1351);1.31e-01±0.00e+00	13%(115/906);5.37e-02±0.00e+00	39%(470/1193);0.55±0.00	34%(458/1345);0.47±0.00	44%(587/1323);0.36±0.00	45%(605/1337);0.25±0.00	33%(446/1346);0.15±0.00	48%(572/1197);0.46±0.00	84%(1106/1311);0.95±0.00	72%(1002/1396);0.24±0.00	50%(704/1411);2377.00±0.00	58%(816/1411);5521.00±0.00	NA	NA	NA	NA	NA	NA	68%(955/1411);1057.9843195203002	60%(841/1411);0.44	67%(949/1411);4.32
Duncaniella_muris	10	25%(337/1358);2.23e-03±0.00e+00	27%(371/1351);2.41e-02±0.00e+00	NA	89%(1056/1193);0.80±0.00	84%(1124/1345);0.79±0.00	74%(985/1323);0.54±0.00	62%(828/1337);0.31±0.00	60%(806/1346);0.21±0.00	27%(327/1197);0.39±0.00	78%(1026/1311);0.87±0.00	94%(1308/1396);0.33±0.00	37%(520/1411);1876.00±0.00	51%(715/1411);4798.00±0.00	NA	NA	NA	NA	NA	NA	10%(138/1411);435.253066440621	27%(376/1411);0.22	10%(143/1411);0.79
Eisenbergiella_sp900066775	10	69%(943/1358);5.30e-03±0.00e+00	44%(591/1351);3.99e-02±0.00e+00	92%(837/906);1.33e-01±0.00e+00	27%(327/1193);0.50±0.00	24%(318/1345);0.42±0.00	19%(253/1323);0.26±0.00	21%(276/1337);0.18±0.00	28%(373/1346);0.14±0.00	18%(218/1197);0.36±0.00	75%(986/1311);0.84±0.00	90%(1260/1396);0.31±0.00	29%(416/1411);1673.00±0.00	50%(699/1411);4695.00±0.00	NA	NA	NA	NA	NA	NA	24%(345/1411);626.4315519306457	73%(1037/1411);0.53	55%(783/1411);3.25
Enterococcus_B_mundtii	10	31%(417/1358);2.67e-03±0.00e+00	28%(379/1351);2.47e-02±0.00e+00	NA	80%(950/1193);0.72±0.00	74%(1002/1345);0.70±0.00	73%(970/1323);0.54±0.00	68%(915/1337);0.36±0.00	61%(821/1346);0.22±0.00	56%(667/1197);0.49±0.00	71%(927/1311);0.80±0.00	47%(650/1396);0.19±0.00	51%(721/1411);2419.00±0.00	46%(650/1411);4371.00±0.00	88%(214/242);6.26e-06±NA	2%(8/524);0.00±NA	32%(169/524);0.10±NA	84%(442/524);1033.67±NA	39%(205/524);0.04±NA	76%(400/524);3.99±NA	28%(396/1411);659.3772535962798	27%(379/1411);0.23	32%(457/1411);1.88
Eubacterium_I_ramulus	10	32%(441/1358);2.77e-03±0.00e+00	26%(358/1351);2.31e-02±0.00e+00	NA	45%(537/1193);0.57±0.00	47%(629/1345);0.53±0.00	42%(555/1323);0.35±0.00	24%(325/1337);0.19±0.00	18%(245/1346);0.13±0.00	12%(142/1197);0.33±0.00	82%(1074/1311);0.92±0.00	89%(1240/1396);0.30±0.00	24%(337/1411);1550.00±0.00	46%(655/1411);4415.00±0.00	NA	NA	NA	NA	NA	NA	41%(583/1411);777.7178034908648	51%(714/1411);0.39	20%(284/1411);1.31
Exiguobacterium_A_sp001423965	10	77%(1052/1358);6.02e-03±0.00e+00	72%(975/1351);7.32e-02±0.00e+00	61%(553/906);8.49e-02±0.00e+00	54%(650/1193);0.60±0.00	51%(683/1345);0.55±0.00	54%(720/1323);0.41±0.00	62%(825/1337);0.31±0.00	59%(795/1346);0.21±0.00	59%(710/1197);0.51±0.00	50%(658/1311);0.65±0.00	26%(360/1396);0.16±0.00	45%(640/1411);2183.00±0.00	38%(543/1411);3839.00±0.00	NA	NA	NA	NA	NA	NA	53%(750/1411);883.6978183943902	41%(581/1411);0.33	37%(529/1411);2.16
Exiguobacterium_mexicanum	10	79%(1077/1358);6.20e-03±0.00e+00	78%(1048/1351);8.38e-02±0.00e+00	46%(413/906);7.41e-02±0.00e+00	54%(643/1193);0.60±0.00	47%(630/1345);0.53±0.00	51%(676/1323);0.39±0.00	49%(654/1337);0.26±0.00	38%(506/1346);0.16±0.00	39%(471/1197);0.43±0.00	64%(833/1311);0.75±0.00	27%(373/1396);0.16±0.00	53%(748/1411);2499.00±0.00	43%(606/1411);4159.00±0.00	NA	NA	NA	NA	NA	NA	43%(605/1411);793.9391635691258	46%(646/1411);0.36	35%(497/1411);2.01
Finegoldia_magna_H	10	88%(1200/1358);7.34e-03±0.00e+00	84%(1140/1351);9.85e-02±0.00e+00	44%(401/906);7.33e-02±0.00e+00	30%(357/1193);0.51±0.00	23%(312/1345);0.42±0.00	18%(237/1323);0.25±0.00	20%(262/1337);0.18±0.00	27%(368/1346);0.14±0.00	16%(191/1197);0.35±0.00	85%(1114/1311);0.96±0.00	59%(829/1396);0.22±0.00	13%(183/1411);1341.00±0.00	17%(245/1411);2730.00±0.00	NA	NA	NA	NA	NA	NA	56%(787/1411);904.6985635690489	79%(1117/1411);0.57	24%(345/1411);1.45
GCA-2722105_sp018674095	10	9%(125/1358);8.67e-04±0.00e+00	9%(117/1351);5.01e-03±0.00e+00	NA	NA	92%(1240/1345);0.90±0.00	NA	3%(36/1337);0.13±0.00	16%(210/1346);0.13±0.00	NA	99%(1294/1311);1.33±0.00	48%(668/1396);0.20±0.00	4%(58/1411);1036.00±0.00	7%(100/1411);2064.00±0.00	69%(167/242);1.29e-06±NA	95%(499/524);1.33±NA	97%(510/524);1.40±NA	19%(102/524);71.47±NA	16%(86/524);0.02±NA	60%(314/524);2.36±NA	1%(10/1411);99.45468918003328	9%(130/1411);0.06	18%(256/1411);1.22
Ga0077560_sp903896045	10	4%(53/1358);2.73e-04±0.00e+00	2%(23/1351);3.82e-04±0.00e+00	NA	NA	NA	NA	NA	44%(586/1346);0.17±0.00	NA	21%(278/1311);0.40±0.00	2%(25/1396);0.03±0.00	27%(386/1411);1625.00±0.00	4%(53/1411);1766.00±0.00	NA	71%(374/524);0.40±NA	66%(344/524);0.29±NA	19%(101/524);71.32±NA	32%(170/524);0.03±NA	20%(106/524);0.59±NA	2%(34/1411);194.36292403198678	9%(132/1411);0.06	91%(1286/1411);12.41
Haliea_salexigens	10	34%(457/1358);2.85e-03±0.00e+00	45%(608/1351);4.10e-02±0.00e+00	39%(357/906);6.93e-02±0.00e+00	94%(1123/1193);0.86±0.00	88%(1184/1345);0.84±0.00	93%(1231/1323);0.80±0.00	94%(1259/1337);0.74±0.00	96%(1286/1346);0.66±0.00	96%(1144/1197);0.86±0.00	0%(3/1311);0.00±0.00	31%(428/1396);0.17±0.00	54%(764/1411);2542.00±0.00	50%(711/1411);4776.00±0.00	NA	NA	NA	NA	NA	NA	74%(1044/1411);1174.8929720632646	25%(357/1411);0.21	72%(1016/1411);5.00
Helicobacter_E_bizzozeronii	10	99%(1349/1358);1.21e-02±0.00e+00	86%(1164/1351);1.03e-01±0.00e+00	87%(792/906);1.18e-01±0.00e+00	65%(776/1193);0.65±0.00	42%(565/1345);0.51±0.00	9%(116/1323);0.21±0.00	6%(86/1337);0.14±0.00	10%(129/1346);0.12±0.00	1%(9/1197);0.22±0.00	99%(1296/1311);1.34±0.00	44%(610/1396);0.19±0.00	6%(82/1411);1141.00±0.00	8%(107/1411);2122.00±0.00	NA	NA	NA	NA	NA	NA	2%(32/1411);180.6743908693476	86%(1213/1411);0.62	16%(227/1411);1.10
Hungatella_sp005845265	10	23%(313/1358);2.13e-03±0.00e+00	20%(270/1351);1.66e-02±0.00e+00	NA	61%(730/1193);0.63±0.00	55%(736/1345);0.57±0.00	64%(845/1323);0.47±0.00	66%(887/1337);0.34±0.00	65%(880/1346);0.23±0.00	63%(756/1197);0.53±0.00	63%(830/1311);0.75±0.00	86%(1207/1396);0.29±0.00	78%(1098/1411);3693.00±0.00	89%(1257/1411);9007.00±0.00	NA	NA	NA	NA	NA	NA	79%(1114/1411);1315.3039990818722	43%(611/1411);0.35	89%(1254/1411);10.90
JABINZ01_sp018698135	10	12%(157/1358);1.12e-03±0.00e+00	18%(237/1351);1.40e-02±0.00e+00	NA	NA	97%(1307/1345);0.98±0.00	61%(813/1323);0.45±0.00	3%(39/1337);0.13±0.00	9%(122/1346);0.12±0.00	NA	100%(1311/1311);2.48±0.00	43%(602/1396);0.19±0.00	40%(563/1411);1976.00±0.00	43%(601/1411);4137.00±0.00	NA	NA	NA	NA	NA	NA	2%(25/1411);153.78105203676992	15%(205/1411);0.11	19%(272/1411);1.28
JACRCG01_sp903939115	10	4%(61/1358);3.04e-04±0.00e+00	5%(71/1351);2.01e-03±0.00e+00	NA	NA	98%(1313/1345);0.98±0.00	88%(1163/1323);0.70±0.00	37%(493/1337);0.23±0.00	37%(497/1346);0.16±0.00	NA	19%(245/1311);0.38±0.00	9%(131/1396);0.10±0.00	70%(983/1411);3324.00±0.00	51%(723/1411);4852.00±0.00	NA	NA	NA	NA	NA	NA	31%(434/1411);682.8488499500295	8%(118/1411);0.05	12%(164/1411);0.86
Janthinobacterium_lividum	10	55%(751/1358);4.29e-03±0.00e+00	74%(996/1351);7.60e-02±0.00e+00	18%(160/906);5.63e-02±0.00e+00	43%(509/1193);0.56±0.00	18%(247/1345);0.40±0.00	6%(83/1323);0.20±0.00	8%(109/1337);0.15±0.00	7%(94/1346);0.12±0.00	3%(39/1197);0.27±0.00	60%(781/1311);0.71±0.00	18%(249/1396);0.13±0.00	94%(1324/1411);4954.00±0.00	80%(1128/1411);7660.00±0.00	NA	NA	NA	NA	NA	NA	10%(147/1411);454.27927717603643	93%(1314/1411);0.70	40%(559/1411);2.31
KS41_sp903908165	10	16%(218/1358);1.59e-03±0.00e+00	14%(194/1351);1.07e-02±0.00e+00	NA	90%(1072/1193);0.81±0.00	83%(1122/1345);0.79±0.00	86%(1134/1323);0.67±0.00	83%(1106/1337);0.49±0.00	87%(1169/1346);0.39±0.00	76%(905/1197);0.60±0.00	32%(414/1311);0.49±0.00	39%(550/1396);0.18±0.00	23%(325/1411);1530.00±0.00	21%(299/1411);2908.00±0.00	NA	NA	NA	NA	NA	NA	18%(253/1411);559.3446066281313	20%(278/1411);0.17	71%(1008/1411);4.93
Kosakonia_radicincitans	10	14%(191/1358);1.38e-03±0.00e+00	17%(228/1351);1.36e-02±0.00e+00	NA	62%(744/1193);0.63±0.00	55%(739/1345);0.58±0.00	36%(472/1323);0.33±0.00	11%(144/1337);0.16±0.00	6%(84/1346);0.12±0.00	2%(29/1197);0.26±0.00	98%(1279/1311);1.23±0.00	21%(287/1396);0.14±0.00	91%(1287/1411);4675.00±0.00	79%(1114/1411);7562.00±0.00	NA	NA	NA	NA	NA	NA	5%(73/1411);333.9676052271811	42%(591/1411);0.34	41%(574/1411);2.36
LGRT01_sp001642945	10	12%(159/1358);1.13e-03±0.00e+00	11%(154/1351);7.45e-03±0.00e+00	NA	NA	43%(577/1345);0.51±0.00	17%(229/1323);0.25±0.00	20%(269/1337);0.18±0.00	39%(522/1346);0.16±0.00	NA	27%(354/1311);0.45±0.00	16%(224/1396);0.13±0.00	40%(568/1411);1986.00±0.00	27%(380/1411);3210.00±0.00	NA	NA	NA	NA	NA	NA	2%(27/1411);159.00000042669524	46%(645/1411);0.36	70%(992/1411);4.73
Lactiplantibacillus_paraplantarum	10	32%(438/1358);2.76e-03±0.00e+00	31%(414/1351);2.74e-02±0.00e+00	72%(654/906);9.60e-02±0.00e+00	88%(1055/1193);0.80±0.00	84%(1134/1345);0.80±0.00	89%(1172/1323);0.71±0.00	91%(1211/1337);0.64±0.00	94%(1264/1346);0.58±0.00	93%(1109/1197);0.79±0.00	8%(103/1311);0.22±0.00	54%(756/1396);0.21±0.00	49%(698/1411);2349.00±0.00	46%(647/1411);4357.00±0.00	NA	NA	NA	NA	NA	NA	84%(1186/1411);1486.327674410528	29%(408/1411);0.24	21%(298/1411);1.34
Leclercia_sp002902985	10	58%(781/1358);4.43e-03±0.00e+00	77%(1035/1351);8.16e-02±0.00e+00	14%(123/906);5.40e-02±0.00e+00	50%(595/1193);0.58±0.00	37%(501/1345);0.49±0.00	42%(562/1323);0.36±0.00	56%(744/1337);0.29±0.00	73%(983/1346);0.27±0.00	60%(723/1197);0.51±0.00	17%(227/1311);0.36±0.00	67%(937/1396);0.23±0.00	75%(1055/1411);3553.00±0.00	79%(1112/1411);7549.00±0.00	NA	NA	NA	NA	NA	NA	71%(1008/1411);1130.5245444917725	75%(1052/1411);0.54	38%(536/1411);2.18
Legionella_C_taurinensis	10	13%(177/1358);1.30e-03±0.00e+00	10%(134/1351);6.20e-03±0.00e+00	NA	NA	100%(1342/1345);1.00±0.00	100%(1319/1323);1.00±0.00	100%(1333/1337);1.00±0.00	100%(1344/1346);1.00±0.00	NA	NA	5%(64/1396);0.07±0.00	55%(777/1411);2597.00±0.00	24%(337/1411);3036.00±0.00	NA	9%(49/524);0.03±NA	8%(41/524);0.02±NA	83%(434/524);984.58±NA	88%(462/524);0.10±NA	55%(286/524);1.93±NA	77%(1087/1411);1255.4891062264674	5%(72/1411);0.02	97%(1369/1411);41.88
Lentilactobacillus_buchneri	10	15%(210/1358);1.54e-03±0.00e+00	20%(276/1351);1.71e-02±0.00e+00	NA	94%(1119/1193);0.86±0.00	90%(1205/1345);0.86±0.00	93%(1233/1323);0.80±0.00	95%(1271/1337);0.78±0.00	97%(1304/1346);0.78±0.00	97%(1163/1197);0.91±0.00	1%(19/1311);0.03±0.00	27%(383/1396);0.16±0.00	42%(588/1411);2028.00±0.00	34%(473/1411);3532.00±0.00	2%(6/242);2.13e-08±NA	43%(225/524);0.15±0.16	12%(62/524);0.04±0.03	83%(433/524);983.64±909.01	32%(168/524);0.03±0.01	20%(107/524);0.59±0.20	90%(1265/1411);1770.2989866118864	19%(275/1411);0.16	22%(306/1411);1.36
Leptolyngbya_boryana	10	60%(820/1358);4.61e-03±0.00e+00	48%(649/1351);4.39e-02±0.00e+00	79%(720/906);1.04e-01±0.00e+00	94%(1127/1193);0.87±0.00	88%(1185/1345);0.84±0.00	89%(1171/1323);0.71±0.00	89%(1193/1337);0.59±0.00	92%(1239/1346);0.53±0.00	86%(1024/1197);0.68±0.00	25%(325/1311);0.44±0.00	21%(295/1396);0.15±0.00	93%(1311/1411);4868.00±0.00	84%(1181/1411);8046.00±0.00	NA	NA	NA	NA	NA	NA	43%(609/1411);795.0149563712182	18%(250/1411);0.15	10%(141/1411);0.78
Leuconostoc_inhae	10	23%(308/1358);2.11e-03±0.00e+00	23%(316/1351);2.01e-02±0.00e+00	NA	80%(957/1193);0.73±0.00	76%(1021/1345);0.71±0.00	84%(1115/1323);0.65±0.00	88%(1170/1337);0.56±0.00	89%(1204/1346);0.45±0.00	91%(1091/1197);0.76±0.00	49%(637/1311);0.64±0.00	70%(979/1396);0.24±0.00	19%(272/1411);1456.00±0.00	22%(316/1411);2973.00±0.00	NA	NA	NA	NA	NA	NA	82%(1156/1411);1410.5896350095995	24%(339/1411);0.20	92%(1296/1411);13.42
Limivicinus_sp900317375	10	60%(809/1358);4.57e-03±0.00e+00	61%(818/1351);5.83e-02±0.00e+00	51%(458/906);7.71e-02±0.00e+00	56%(668/1193);0.61±0.00	38%(512/1345);0.49±0.00	37%(488/1323);0.33±0.00	45%(601/1337);0.25±0.00	63%(850/1346);0.22±0.00	33%(390/1197);0.41±0.00	41%(538/1311);0.58±0.00	87%(1210/1396);0.29±0.00	11%(153/1411);1291.00±0.00	37%(522/1411);3736.00±0.00	NA	NA	NA	NA	NA	NA	91%(1277/1411);1876.0252276845833	77%(1081/1411);0.55	51%(726/1411);2.99
Limnobacter_sp002954425	10	67%(910/1358);5.12e-03±0.00e+00	76%(1032/1351);8.15e-02±0.00e+00	30%(273/906);6.34e-02±0.00e+00	74%(885/1193);0.69±0.00	67%(898/1345);0.64±0.00	73%(962/1323);0.53±0.00	74%(993/1337);0.40±0.00	67%(901/1346);0.24±0.00	71%(854/1197);0.58±0.00	32%(418/1311);0.50±0.00	30%(422/1396);0.17±0.00	50%(705/1411);2379.00±0.00	46%(645/1411);4343.00±0.00	NA	NA	NA	NA	NA	NA	67%(949/1411);1052.7659792631457	33%(459/1411);0.27	18%(250/1411);1.20
Limnohabitans_sp903828695	10	5%(73/1358);4.51e-04±0.00e+00	6%(78/1351);2.43e-03±0.00e+00	NA	NA	90%(1216/1345);0.88±0.00	93%(1235/1323);0.81±0.00	87%(1167/1337);0.56±0.00	14%(189/1346);0.13±0.00	NA	53%(691/1311);0.66±0.00	29%(407/1396);0.16±0.00	41%(577/1411);2002.00±0.00	31%(438/1411);3381.00±0.00	NA	82%(432/524);0.66±NA	51%(265/524);0.19±NA	19%(100/524);71.05±NA	59%(309/524);0.05±NA	24%(125/524);0.73±NA	48%(676/1411);831.3297467058909	8%(110/1411);0.05	12%(172/1411);0.88
Limnospira_platensis	10	74%(999/1358);5.70e-03±0.00e+00	33%(451/1351);2.94e-02±0.00e+00	99%(896/906);1.98e-01±0.00e+00	88%(1047/1193);0.79±0.00	78%(1053/1345);0.73±0.00	81%(1073/1323);0.62±0.00	86%(1144/1337);0.53±0.00	83%(1123/1346);0.35±0.00	85%(1014/1197);0.67±0.00	32%(419/1311);0.50±0.00	70%(978/1396);0.24±0.00	68%(954/1411);3229.00±0.00	73%(1024/1411);6847.00±0.00	NA	NA	NA	NA	NA	NA	85%(1200/1411);1524.6155873657526	32%(446/1411);0.26	60%(852/1411);3.58
Listeria_londoniensis	10	20%(271/1358);1.90e-03±0.00e+00	21%(290/1351);1.82e-02±0.00e+00	NA	91%(1084/1193);0.82±0.00	85%(1142/1345);0.81±0.00	89%(1177/1323);0.73±0.00	87%(1166/1337);0.56±0.00	74%(1002/1346);0.28±0.00	86%(1028/1197);0.68±0.00	35%(458/1311);0.52±0.00	10%(140/1396);0.10±0.00	54%(763/1411);2539.00±0.00	33%(463/1411);3485.00±0.00	NA	NA	NA	NA	NA	NA	65%(924/1411);1020.9852736415464	11%(150/1411);0.08	37%(525/1411);2.15
Massiliomicrobiota_merdigallinarum	10	56%(764/1358);4.34e-03±0.00e+00	60%(810/1351);5.73e-02±0.00e+00	49%(448/906);7.62e-02±0.00e+00	73%(874/1193);0.68±0.00	63%(843/1345);0.62±0.00	62%(819/1323);0.46±0.00	53%(708/1337);0.28±0.00	21%(279/1346);0.14±0.00	35%(421/1197);0.41±0.00	82%(1076/1311);0.92±0.00	93%(1292/1396);0.32±0.00	29%(412/1411);1662.00±0.00	48%(682/1411);4581.00±0.00	NA	NA	NA	NA	NA	NA	68%(958/1411);1060.6092045885844	40%(565/1411);0.33	23%(326/1411);1.41
Mediterraneibacter_lactaris	10	33%(448/1358);2.82e-03±0.00e+00	22%(301/1351);1.90e-02±0.00e+00	NA	85%(1010/1193);0.76±0.00	78%(1051/1345);0.73±0.00	83%(1099/1323);0.64±0.00	75%(1007/1337);0.40±0.00	39%(519/1346);0.16±0.00	61%(729/1197);0.52±0.00	95%(1240/1311);1.15±0.00	87%(1213/1396);0.29±0.00	26%(373/1411);1611.00±0.00	44%(619/1411);4208.00±0.00	NA	NA	NA	NA	NA	NA	71%(1004/1411);1118.3773647646224	23%(321/1411);0.19	86%(1212/1411);9.16
Mesorhizobium_sp004791585	10	20%(276/1358);1.94e-03±0.00e+00	23%(307/1351);1.94e-02±0.00e+00	NA	89%(1057/1193);0.80±0.00	79%(1066/1345);0.74±0.00	84%(1113/1323);0.65±0.00	87%(1163/1337);0.55±0.00	91%(1219/1346);0.48±0.00	86%(1032/1197);0.69±0.00	24%(314/1311);0.43±0.00	11%(149/1396);0.11±0.00	98%(1385/1411);5572.00±0.00	81%(1144/1411);7790.00±0.00	NA	89%(465/524);0.85±NA	83%(437/524);0.56±NA	85%(445/524);1057.75±NA	0%(1/524);0.00±NA	65%(338/524);2.63±NA	80%(1133/1411);1363.931325596131	20%(286/1411);0.17	51%(714/1411);2.93
Mesotoga_sp002752635	10	62%(838/1358);4.68e-03±0.00e+00	28%(383/1351);2.50e-02±0.00e+00	98%(891/906);1.85e-01±0.00e+00	76%(901/1193);0.70±0.00	71%(956/1345);0.67±0.00	73%(960/1323);0.53±0.00	78%(1039/1337);0.43±0.00	78%(1045/1346);0.30±0.00	76%(913/1197);0.61±0.00	27%(349/1311);0.45±0.00	64%(896/1396);0.23±0.00	31%(433/1411);1700.00±0.00	34%(484/1411);3566.00±0.00	NA	NA	NA	NA	NA	NA	45%(634/1411);810.9844468506716	32%(457/1411);0.27	4%(58/1411);0.43
Methylotenera_sp903882525	10	10%(134/1358);9.67e-04±0.00e+00	13%(171/1351);8.71e-03±0.00e+00	NA	NA	87%(1167/1345);0.83±0.00	88%(1169/1323);0.71±0.00	84%(1127/1337);0.52±0.00	22%(290/1346);0.14±0.00	NA	36%(472/1311);0.53±0.00	29%(400/1396);0.16±0.00	4%(62/1411);1069.00±0.00	3%(48/1411);1740.00±0.00	NA	NA	NA	NA	NA	NA	92%(1293/1411);2008.4078433848981	14%(193/1411);0.11	8%(107/1411);0.69
Methylovulum_sp903945375	10	6%(80/1358);5.13e-04±0.00e+00	6%(87/1351);2.87e-03±0.00e+00	NA	NA	95%(1279/1345);0.95±0.00	93%(1236/1323);0.81±0.00	81%(1083/1337);0.46±0.00	86%(1155/1346);0.37±0.00	NA	54%(706/1311);0.67±0.00	38%(528/1396);0.18±0.00	41%(575/1411);2001.00±0.00	34%(478/1411);3540.00±0.00	NA	NA	NA	NA	NA	NA	8%(117/1411);414.72722319847605	6%(89/1411);0.03	11%(156/1411);0.83
Microcoleus_sp004292955	10	28%(379/1358);2.45e-03±0.00e+00	17%(230/1351);1.37e-02±0.00e+00	NA	96%(1146/1193);0.91±0.00	89%(1203/1345);0.86±0.00	86%(1132/1323);0.66±0.00	69%(929/1337);0.36±0.00	52%(697/1346);0.19±0.00	28%(330/1197);0.39±0.00	84%(1097/1311);0.94±0.00	54%(755/1396);0.21±0.00	85%(1204/1411);4212.00±0.00	83%(1168/1411);7947.00±0.00	NA	NA	NA	NA	NA	NA	14%(199/1411);506.3373740969327	18%(260/1411);0.15	19%(266/1411);1.26
Moorella_thermoacetica	10	38%(513/1358);3.18e-03±0.00e+00	24%(321/1351);2.04e-02±0.00e+00	NA	57%(685/1193);0.61±0.00	44%(589/1345);0.52±0.00	40%(534/1323);0.35±0.00	44%(586/1337);0.25±0.00	47%(630/1346);0.18±0.00	37%(439/1197);0.42±0.00	84%(1095/1311);0.93±0.00	70%(977/1396);0.23±0.00	40%(570/1411);1996.00±0.00	45%(641/1411);4332.00±0.00	NA	NA	NA	NA	NA	NA	52%(729/1411);867.9823034957458	67%(943/1411);0.49	69%(974/1411);4.54
Moritella_viscosa	10	13%(172/1358);1.27e-03±0.00e+00	11%(144/1351);6.75e-03±0.00e+00	NA	90%(1075/1193);0.82±0.00	88%(1183/1345);0.84±0.00	91%(1208/1323);0.76±0.00	89%(1186/1337);0.58±0.00	84%(1128/1346);0.35±0.00	88%(1053/1197);0.71±0.00	32%(423/1311);0.50±0.00	19%(264/1396);0.14±0.00	78%(1106/1411);3715.00±0.00	61%(863/1411);5784.00±0.00	NA	NA	NA	NA	NA	NA	61%(860/1411);959.3034805768682	12%(164/1411);0.08	46%(649/1411);2.66
Myxococcus_xanthus	10	92%(1246/1358);8.08e-03±0.00e+00	88%(1185/1351);1.06e-01±0.00e+00	48%(439/906);7.58e-02±0.00e+00	76%(903/1193);0.70±0.00	68%(915/1345);0.65±0.00	80%(1063/1323);0.61±0.00	88%(1178/1337);0.57±0.00	92%(1243/1346);0.54±0.00	94%(1131/1197);0.82±0.00	16%(212/1311);0.35±0.00	7%(101/1396);0.09±0.00	100%(1404/1411);6246.00±0.00	89%(1255/1411);8998.00±0.00	NA	NA	NA	NA	NA	NA	96%(1358/1411);3611.6411610174246	34%(482/1411);0.28	91%(1280/1411);11.95
NBD-18_sp003003055	10	10%(133/1358);9.56e-04±0.00e+00	10%(135/1351);6.22e-03±0.00e+00	NA	NA	82%(1098/1345);0.76±0.00	80%(1060/1323);0.61±0.00	75%(997/1337);0.40±0.00	81%(1084/1346);0.32±0.00	NA	56%(736/1311);0.69±0.00	31%(433/1396);0.17±0.00	48%(680/1411);2275.00±0.00	37%(528/1411);3762.00±0.00	NA	NA	NA	NA	NA	NA	17%(244/1411);548.1839231042218	22%(317/1411);0.19	41%(575/1411);2.37
Neorhizobium_soli	10	71%(962/1358);5.41e-03±0.00e+00	87%(1173/1351);1.04e-01±0.00e+00	10%(94/906);5.20e-02±0.00e+00	28%(340/1193);0.50±0.00	16%(214/1345);0.38±0.00	13%(166/1323);0.23±0.00	3%(35/1337);0.13±0.00	2%(24/1346);0.11±0.00	2%(26/1197);0.26±0.00	94%(1237/1311);1.15±0.00	64%(891/1396);0.23±0.00	77%(1091/1411);3659.00±0.00	81%(1141/1411);7787.00±0.00	NA	NA	NA	NA	NA	NA	40%(568/1411);765.4717142826476	78%(1095/1411);0.56	26%(372/1411);1.55
Novosphingobium_acidiphilum	10	23%(306/1358);2.09e-03±0.00e+00	23%(311/1351);1.96e-02±0.00e+00	NA	87%(1041/1193);0.78±0.00	73%(987/1345);0.69±0.00	79%(1041/1323);0.60±0.00	82%(1098/1337);0.48±0.00	79%(1069/1346);0.32±0.00	77%(923/1197);0.61±0.00	33%(439/1311);0.51±0.00	29%(402/1396);0.16±0.00	51%(724/1411);2424.00±0.00	42%(594/1411);4078.00±0.00	NA	NA	NA	NA	NA	NA	92%(1299/1411);2054.586878455812	46%(649/1411);0.37	68%(960/1411);4.40
OLB9_sp016715245	10	33%(442/1358);2.78e-03±0.00e+00	25%(344/1351);2.22e-02±0.00e+00	NA	93%(1108/1193);0.84±0.00	81%(1093/1345);0.76±0.00	70%(924/1323);0.51±0.00	70%(934/1337);0.37±0.00	29%(392/1346);0.15±0.00	44%(525/1197);0.44±0.00	80%(1050/1311);0.89±0.00	72%(1009/1396);0.24±0.00	48%(682/1411);2297.00±0.00	57%(803/1411);5473.00±0.00	NA	NA	NA	NA	NA	NA	29%(411/1411);666.9853810759118	15%(211/1411);0.12	6%(81/1411);0.57
OPU3-GD-OMZ_sp001901525	10	51%(699/1358);4.10e-03±0.00e+00	27%(369/1351);2.39e-02±0.00e+00	98%(886/906);1.73e-01±0.00e+00	91%(1082/1193);0.82±0.00	85%(1148/1345);0.82±0.00	91%(1203/1323);0.76±0.00	93%(1242/1337);0.71±0.00	95%(1282/1346);0.65±0.00	96%(1149/1197);0.87±0.00	6%(76/1311);0.17±0.00	73%(1018/1396);0.24±0.00	2%(28/1411);912.00±0.00	8%(106/1411);2107.00±0.00	NA	NA	NA	NA	NA	NA	88%(1238/1411);1647.9386858633752	38%(537/1411);0.31	61%(854/1411);3.59
Pannonibacter_indicus	10	75%(1017/1358);5.81e-03±0.00e+00	89%(1197/1351);1.09e-01±0.00e+00	5%(49/906);4.84e-02±0.00e+00	42%(500/1193);0.56±0.00	32%(427/1345);0.46±0.00	29%(387/1323);0.30±0.00	37%(500/1337);0.23±0.00	57%(762/1346);0.20±0.00	32%(386/1197);0.41±0.00	37%(485/1311);0.54±0.00	54%(759/1396);0.21±0.00	68%(955/1411);3229.00±0.00	73%(1034/1411);6901.00±0.00	NA	NA	NA	NA	NA	NA	44%(622/1411);804.7596102977906	85%(1195/1411);0.61	27%(380/1411);1.57
Paraburkholderia_hospita	10	39%(525/1358);3.26e-03±0.00e+00	54%(723/1351);5.06e-02±0.00e+00	32%(289/906);6.46e-02±0.00e+00	52%(620/1193);0.59±0.00	39%(527/1345);0.50±0.00	35%(466/1323);0.33±0.00	36%(486/1337);0.23±0.00	54%(733/1346);0.20±0.00	28%(341/1197);0.39±0.00	82%(1079/1311);0.92±0.00	86%(1203/1396);0.28±0.00	100%(1411/1411);7394.00±0.00	100%(1409/1411);18137.00±0.00	NA	NA	NA	NA	NA	NA	28%(392/1411);657.4974573253155	75%(1055/1411);0.54	37%(516/1411);2.11
Paraburkholderia_tuberum	10	78%(1061/1358);6.08e-03±0.00e+00	55%(743/1351);5.16e-02±0.00e+00	88%(799/906);1.19e-01±0.00e+00	1%(9/1193);0.31±0.00	0%(5/1345);0.24±0.00	5%(70/1323);0.19±0.00	11%(143/1337);0.16±0.00	30%(402/1346);0.15±0.00	62%(743/1197);0.52±0.00	9%(115/1311);0.24±0.00	96%(1334/1396);0.34±0.00	91%(1286/1411);4670.00±0.00	100%(1405/1411);15218.00±0.00	NA	NA	NA	NA	NA	NA	42%(588/1411);781.158352095569	95%(1339/1411);0.73	85%(1203/1411);8.84
Parafannyhessea_umbonata	10	92%(1251/1358);8.17e-03±0.00e+00	99%(1334/1351);1.74e-01±0.00e+00	10%(95/906);5.21e-02±0.00e+00	46%(547/1193);0.57±0.00	36%(488/1345);0.48±0.00	52%(694/1323);0.40±0.00	63%(843/1337);0.32±0.00	62%(840/1346);0.22±0.00	68%(818/1197);0.56±0.00	85%(1112/1311);0.96±0.00	71%(985/1396);0.24±0.00	5%(72/1411);1115.00±0.00	18%(259/1411);2797.00±0.00	NA	NA	NA	NA	NA	NA	72%(1012/1411);1138.9260352518272	72%(1012/1411);0.52	88%(1239/1411);10.43
Parageobacillus_toebii	10	64%(867/1358);4.84e-03±0.00e+00	37%(505/1351);3.32e-02±0.00e+00	95%(861/906);1.45e-01±0.00e+00	86%(1029/1193);0.77±0.00	77%(1042/1345);0.73±0.00	72%(958/1323);0.53±0.00	67%(902/1337);0.35±0.00	62%(830/1346);0.22±0.00	46%(546/1197);0.45±0.00	33%(430/1311);0.50±0.00	92%(1279/1396);0.31±0.00	49%(685/1411);2310.00±0.00	64%(907/1411);6016.00±0.00	NA	NA	NA	NA	NA	NA	61%(863/1411);966.103033270075	27%(383/1411);0.23	3%(49/1411);0.39
Parasutterella_excrementihominis	10	37%(506/1358);3.15e-03±0.00e+00	41%(556/1351);3.69e-02±0.00e+00	61%(557/906);8.52e-02±0.00e+00	85%(1015/1193);0.76±0.00	82%(1109/1345);0.77±0.00	89%(1176/1323);0.72±0.00	89%(1192/1337);0.59±0.00	83%(1114/1346);0.34±0.00	92%(1102/1197);0.78±0.00	76%(994/1311);0.85±0.00	64%(890/1396);0.23±0.00	32%(445/1411);1727.00±0.00	34%(475/1411);3536.00±0.00	NA	42%(220/524);0.15±NA	55%(288/524);0.21±NA	52%(271/524);240.94±NA	6%(30/524);0.01±NA	19%(102/524);0.57±NA	84%(1180/1411);1468.3916625226364	14%(201/1411);0.11	68%(955/1411);4.35
Peptostreptococcus_anaerobius	10	25%(334/1358);2.22e-03±0.00e+00	18%(243/1351);1.45e-02±0.00e+00	NA	NA	74%(990/1345);0.69±0.00	63%(838/1323);0.46±0.00	37%(499/1337);0.23±0.00	32%(431/1346);0.15±0.00	NA	86%(1125/1311);0.97±0.00	65%(908/1396);0.23±0.00	7%(96/1411);1197.00±0.00	14%(196/1411);2522.00±0.00	NA	NA	NA	NA	NA	NA	8%(109/1411);400.77684191539396	27%(377/1411);0.22	56%(793/1411);3.33
Peribacillus_butanolivorans	10	60%(821/1358);4.62e-03±0.00e+00	37%(503/1351);3.31e-02±0.00e+00	94%(849/906);1.38e-01±0.00e+00	20%(237/1193);0.46±0.00	19%(252/1345);0.40±0.00	33%(441/1323);0.32±0.00	39%(516/1337);0.24±0.00	58%(779/1346);0.21±0.00	62%(747/1197);0.52±0.00	7%(89/1311);0.20±0.00	83%(1160/1396);0.27±0.00	83%(1174/1411);4039.00±0.00	91%(1288/1411);9371.00±0.00	NA	NA	NA	NA	NA	NA	50%(702/1411);845.9957403932398	60%(850/1411);0.45	90%(1265/1411);11.54
Phocaeicola_coprocola	10	32%(430/1358);2.72e-03±0.00e+00	32%(430/1351);2.84e-02±0.00e+00	69%(627/906);9.25e-02±0.00e+00	NA	31%(416/1345);0.46±0.09	47%(625/1323);0.38±0.09	23%(302/1337);0.19±0.06	30%(409/1346);0.15±0.01	NA	55%(716/1311);0.67±0.00	93%(1300/1396);0.32±0.00	36%(501/1411);1841.00±0.00	54%(763/1411);5229.00±0.00	NA	NA	NA	NA	NA	NA	69%(978/1411);1084.3039940134113	42%(589/1411);0.34	58%(813/1411);3.39
Phocaeicola_gallinaceus	10	37%(504/1358);3.13e-03±0.00e+00	30%(401/1351);2.63e-02±0.00e+00	NA	81%(962/1193);0.73±0.00	71%(958/1345);0.68±0.00	63%(827/1323);0.46±0.00	32%(425/1337);0.22±0.00	24%(319/1346);0.14±0.00	6%(75/1197);0.30±0.00	68%(895/1311);0.78±0.00	97%(1356/1396);0.36±0.00	41%(584/1411);2013.00±0.00	66%(933/1411);6205.00±0.00	NA	NA	NA	NA	NA	NA	30%(428/1411);679.4349251751752	25%(351/1411);0.21	9%(122/1411);0.73
Phytoplasma_sp000009845	10	80%(1085/1358);6.24e-03±0.00e+00	21%(280/1351);1.72e-02±0.00e+00	NA	NA	13%(177/1345);0.37±0.00	14%(182/1323);0.24±0.00	11%(151/1337);0.16±0.00	36%(480/1346);0.16±0.00	NA	8%(107/1311);0.22±0.00	100%(1391/1396);0.43±0.00	0%(1/1411);351.00±0.00	2%(35/1411);1649.00±0.00	NA	NA	NA	NA	NA	NA	81%(1143/1411);1375.9404128676517	75%(1056/1411);0.54	97%(1374/1411);45.32
Prevotella_copri_A	10	79%(1076/1358);6.19e-03±0.00e+00	77%(1041/1351);8.30e-02±0.00e+00	46%(420/906);7.43e-02±0.00e+00	33%(398/1193);0.52±0.00	21%(282/1345);0.41±0.00	10%(126/1323);0.22±0.00	12%(154/1337);0.16±0.00	24%(324/1346);0.14±0.00	6%(73/1197);0.30±0.00	67%(880/1311);0.77±0.00	99%(1389/1396);0.42±0.00	29%(408/1411);1656.00±0.00	65%(916/1411);6061.00±0.00	NA	NA	NA	NA	NA	NA	84%(1181/1411);1476.9959193749737	89%(1261/1411);0.66	23%(329/1411);1.41
Prevotella_sp002251295	10	33%(444/1358);2.80e-03±0.00e+00	23%(310/1351);1.95e-02±0.00e+00	NA	42%(502/1193);0.56±0.00	40%(536/1345);0.50±0.00	42%(558/1323);0.35±0.00	57%(765/1337);0.29±0.00	74%(994/1346);0.27±0.00	61%(731/1197);0.52±0.00	15%(203/1311);0.34±0.00	85%(1188/1396);0.28±0.00	22%(312/1411);1514.00±0.00	37%(516/1411);3722.00±0.00	NA	NA	NA	NA	NA	NA	87%(1231/1411);1617.1399725118872	71%(1001/1411);0.51	66%(931/1411);4.15
Prevotella_sp900314935	10	87%(1177/1358);7.05e-03±0.00e+00	91%(1225/1351);1.17e-01±0.00e+00	23%(204/906);5.90e-02±0.00e+00	41%(494/1193);0.56±0.00	30%(403/1345);0.45±0.00	24%(312/1323);0.28±0.00	21%(280/1337);0.18±0.00	28%(376/1346);0.14±0.00	9%(106/1197);0.32±0.00	86%(1133/1311);0.98±0.00	94%(1311/1396);0.33±0.00	9%(123/1411);1245.00±0.00	46%(654/1411);4393.00±0.00	NA	NA	NA	NA	NA	NA	59%(832/1411);932.5151224515927	87%(1223/1411);0.63	31%(443/1411);1.81
Prevotella_sp900315095	10	75%(1018/1358);5.81e-03±0.00e+00	84%(1139/1351);9.85e-02±0.00e+00	22%(202/906);5.89e-02±0.00e+00	12%(145/1193);0.43±0.00	10%(131/1345);0.34±0.00	9%(114/1323);0.21±0.00	9%(124/1337);0.15±0.00	2%(27/1346);0.11±0.00	14%(172/1197);0.34±0.00	75%(985/1311);0.84±0.00	82%(1147/1396);0.27±0.00	16%(220/1411);1395.00±0.00	41%(575/1411);3986.00±0.00	NA	NA	NA	NA	NA	NA	84%(1183/1411);1480.4117467496947	93%(1307/1411);0.69	53%(750/1411);3.09
Providencia_alcalifaciens_A	10	37%(499/1358);3.11e-03±0.00e+00	48%(643/1351);4.33e-02±0.00e+00	36%(326/906);6.73e-02±0.00e+00	54%(646/1193);0.60±0.00	56%(753/1345);0.58±0.00	60%(795/1323);0.44±0.00	68%(907/1337);0.35±0.00	76%(1028/1346);0.29±0.00	71%(848/1197);0.58±0.00	23%(305/1311);0.42±0.00	32%(441/1396);0.17±0.00	64%(902/1411);3055.00±0.00	56%(785/1411);5382.00±0.00	NA	NA	NA	NA	NA	NA	60%(840/1411);944.3052142371605	47%(666/1411);0.37	29%(404/1411);1.65
Pseudoalteromonas_lipolytica	10	16%(220/1358);1.62e-03±0.00e+00	22%(299/1351);1.88e-02±0.00e+00	NA	52%(625/1193);0.59±0.00	52%(698/1345);0.56±0.00	48%(629/1323);0.38±0.00	32%(426/1337);0.22±0.00	5%(73/1346);0.12±0.00	26%(306/1197);0.38±0.00	93%(1223/1311);1.12±0.00	40%(560/1396);0.18±0.00	59%(829/1411);2778.00±0.00	58%(817/1411);5545.00±0.00	NA	NA	NA	NA	NA	NA	19%(267/1411);572.069706762887	65%(915/1411);0.47	65%(913/1411);3.96
Pseudoalteromonas_ruthenica	10	58%(792/1358);4.52e-03±0.00e+00	61%(830/1351);5.95e-02±0.00e+00	50%(451/906);7.65e-02±0.00e+00	4%(49/1193);0.36±0.00	3%(45/1345);0.29±0.00	7%(86/1323);0.20±0.00	11%(145/1337);0.16±0.00	24%(321/1346);0.14±0.00	46%(554/1197);0.45±0.00	51%(670/1311);0.65±0.00	24%(338/1396);0.15±0.00	64%(910/1411);3082.00±0.00	53%(747/1411);5082.00±0.00	NA	NA	NA	NA	NA	NA	19%(274/1411);577.9682205034474	90%(1276/1411);0.67	76%(1074/1411);5.78
Pseudomonas_A_kunmingensis_A	10	70%(949/1358);5.34e-03±0.00e+00	80%(1081/1351);8.92e-02±0.00e+00	24%(214/906);5.98e-02±0.00e+00	34%(400/1193);0.52±0.00	29%(385/1345);0.45±0.00	35%(468/1323);0.33±0.00	32%(432/1337);0.22±0.00	15%(207/1346);0.13±0.00	37%(440/1197);0.42±0.00	51%(673/1311);0.65±0.00	70%(976/1396);0.23±0.00	55%(781/1411);2608.00±0.00	64%(904/1411);6002.00±0.00	NA	NA	NA	NA	NA	NA	19%(272/1411);576.5482929337296	58%(823/1411);0.44	38%(542/1411);2.21
Pseudomonas_A_xanthomarina_A	10	76%(1036/1358);5.93e-03±0.00e+00	85%(1152/1351);1.01e-01±0.00e+00	22%(200/906);5.87e-02±0.00e+00	38%(449/1193);0.54±0.00	37%(496/1345);0.48±0.00	44%(576/1323);0.36±0.00	41%(544/1337);0.24±0.00	36%(491/1346);0.16±0.00	43%(512/1197);0.44±0.00	75%(982/1311);0.84±0.00	42%(589/1396);0.19±0.00	59%(834/1411);2793.00±0.00	61%(854/1411);5738.00±0.00	NA	NA	NA	NA	NA	NA	36%(510/1411);733.5164019461143	55%(774/1411);0.42	43%(607/1411);2.48
Pseudomonas_E_allokribbensis	10	41%(563/1358);3.44e-03±0.00e+00	79%(1071/1351);8.68e-02±0.00e+00	1%(10/906);3.94e-02±0.00e+00	93%(1111/1193);0.85±0.00	85%(1138/1345);0.80±0.00	83%(1097/1323);0.64±0.00	87%(1169/1337);0.56±0.00	93%(1246/1346);0.54±0.00	83%(993/1197);0.66±0.00	0%(2/1311);0.00±0.00	4%(54/1396);0.06±0.00	96%(1358/1411);5235.00±0.00	71%(1001/1411);6717.00±0.00	NA	NA	NA	NA	NA	NA	65%(920/1411);1017.9393545902146	27%(374/1411);0.22	14%(191/1411);0.95
Pseudomonas_E_jessenii	10	46%(619/1358);3.74e-03±0.00e+00	59%(798/1351);5.66e-02±0.00e+00	34%(304/906);6.59e-02±0.00e+00	49%(587/1193);0.58±0.00	39%(525/1345);0.50±0.00	41%(539/1323);0.35±0.00	47%(623/1337);0.26±0.00	61%(823/1346);0.22±0.00	44%(521/1197);0.44±0.00	23%(299/1311);0.41±0.00	62%(868/1396);0.22±0.00	88%(1235/1411);4369.00±0.00	91%(1285/1411);9329.00±0.00	NA	NA	NA	NA	NA	NA	29%(414/1411);672.6408890996364	66%(927/1411);0.48	19%(263/1411);1.24
Pseudomonas_E_oleovorans	10	88%(1189/1358);7.17e-03±0.00e+00	93%(1253/1351);1.24e-01±0.00e+00	22%(196/906);5.85e-02±0.00e+00	73%(870/1193);0.68±0.00	59%(800/1345);0.60±0.00	57%(757/1323);0.43±0.00	31%(415/1337);0.22±0.00	11%(145/1346);0.13±0.00	11%(136/1197);0.32±0.00	87%(1145/1311);0.99±0.00	87%(1219/1396);0.29±0.00	56%(794/1411);2652.00±0.00	81%(1145/1411);7792.00±0.00	NA	NA	NA	NA	NA	NA	22%(315/1411);606.9592204053381	43%(605/1411);0.35	13%(183/1411);0.93
Pseudomonas_E_protegens_A	10	43%(580/1358);3.53e-03±0.00e+00	62%(831/1351);5.96e-02±0.00e+00	20%(181/906);5.78e-02±0.00e+00	58%(696/1193);0.61±0.00	41%(558/1345);0.51±0.00	43%(564/1323);0.36±0.00	50%(667/1337);0.27±0.00	64%(864/1346);0.23±0.00	44%(529/1197);0.44±0.00	27%(355/1311);0.45±0.00	13%(182/1396);0.12±0.00	96%(1359/1411);5251.00±0.00	82%(1151/1411);7834.00±0.00	NA	NA	NA	NA	NA	NA	78%(1099/1411);1279.130622255111	69%(979/1411);0.51	36%(514/1411);2.11
Pseudomonas_E_putida_E	10	35%(470/1358);2.94e-03±0.00e+00	56%(761/1351);5.35e-02±0.00e+00	21%(192/906);5.83e-02±0.00e+00	67%(803/1193);0.66±0.00	61%(816/1345);0.60±0.00	71%(937/1323);0.51±0.00	77%(1028/1337);0.42±0.00	86%(1162/1346);0.38±0.00	81%(966/1197);0.64±0.00	18%(235/1311);0.37±0.00	64%(894/1396);0.23±0.00	84%(1180/1411);4070.00±0.00	87%(1232/1411);8750.00±0.00	NA	NA	NA	NA	NA	NA	51%(716/1411);859.7402244549075	53%(747/1411);0.41	71%(1006/1411);4.93
Pseudomonas_E_sp001655595	10	52%(703/1358);4.12e-03±0.00e+00	87%(1181/1351);1.05e-01±0.00e+00	1%(11/906);4.00e-02±0.00e+00	53%(638/1193);0.60±0.00	43%(573/1345);0.51±0.00	34%(455/1323);0.32±0.00	34%(456/1337);0.22±0.00	57%(771/1346);0.20±0.00	21%(246/1197);0.37±0.00	62%(817/1311);0.74±0.00	16%(225/1396);0.13±0.00	93%(1318/1411);4924.00±0.00	80%(1129/1411);7668.00±0.00	NA	NA	NA	NA	NA	NA	17%(238/1411);542.2303779190033	77%(1080/1411);0.55	14%(200/1411);0.98
Pseudomonas_E_sp002112885	10	76%(1038/1358);5.94e-03±0.00e+00	98%(1327/1351);1.65e-01±0.00e+00	1%(6/906);3.82e-02±0.00e+00	9%(106/1193);0.41±0.00	7%(92/1345);0.31±0.00	9%(117/1323);0.21±0.00	16%(218/1337);0.17±0.00	38%(513/1346);0.16±0.00	36%(428/1197);0.42±0.00	44%(571/1311);0.60±0.00	27%(379/1396);0.16±0.00	92%(1301/1411);4766.00±0.00	82%(1156/1411);7871.00±0.00	NA	NA	NA	NA	NA	NA	47%(658/1411);823.6256773665206	93%(1309/1411);0.69	38%(540/1411);2.21
Pseudomonas_E_sp003852235	10	56%(762/1358);4.34e-03±0.00e+00	78%(1057/1351);8.42e-02±0.00e+00	9%(86/906);5.15e-02±0.00e+00	21%(253/1193);0.47±0.00	13%(173/1345);0.37±0.00	10%(132/1323);0.22±0.00	8%(102/1337);0.15±0.00	23%(313/1346);0.14±0.00	13%(152/1197);0.33±0.00	53%(695/1311);0.66±0.00	34%(477/1396);0.17±0.00	88%(1237/1411);4372.00±0.00	77%(1092/1411);7398.00±0.00	NA	NA	NA	NA	NA	NA	4%(62/1411);318.3559271562601	88%(1244/1411);0.65	39%(557/1411);2.30
Pseudomonas_nitroreducens	10	59%(799/1358);4.53e-03±0.00e+00	91%(1235/1351);1.18e-01±0.00e+00	6%(55/906);4.86e-02±0.00e+00	55%(660/1193);0.60±0.00	46%(617/1345);0.53±0.00	57%(759/1323);0.43±0.00	68%(913/1337);0.36±0.00	81%(1093/1346);0.33±0.00	77%(924/1197);0.61±0.00	47%(617/1311);0.62±0.00	67%(934/1396);0.23±0.00	90%(1273/1411);4600.00±0.00	96%(1357/1411);10406.00±0.00	NA	NA	NA	NA	NA	NA	75%(1064/1411);1210.4048077486289	52%(739/1411);0.41	44%(624/1411);2.56
Psychrobacter_okhotskensis	10	81%(1097/1358);6.33e-03±0.00e+00	65%(873/1351);6.30e-02±0.00e+00	77%(696/906);1.01e-01±0.00e+00	81%(963/1193);0.73±0.00	70%(947/1345);0.67±0.00	67%(880/1323);0.49±0.00	43%(570/1337);0.25±0.00	12%(164/1346);0.13±0.00	17%(208/1197);0.35±0.00	89%(1166/1311);1.02±0.00	56%(782/1396);0.21±0.00	45%(631/1411);2143.00±0.00	43%(603/1411);4143.00±0.00	NA	NA	NA	NA	NA	NA	33%(462/1411);705.5085403871561	23%(329/1411);0.20	11%(149/1411);0.80
Ralstonia_mannitolilytica	10	60%(818/1358);4.60e-03±0.00e+00	81%(1094/1351);9.11e-02±0.00e+00	NA	77%(917/1193);0.71±0.00	72%(967/1345);0.68±0.00	80%(1053/1323);0.60±0.00	86%(1156/1337);0.54±0.00	92%(1236/1346);0.52±0.00	91%(1089/1197);0.76±0.00	6%(74/1311);0.17±0.00	61%(847/1396);0.22±0.00	75%(1060/1411);3581.00±0.00	76%(1076/1411);7267.00±0.00	NA	NA	NA	NA	NA	NA	88%(1244/1411);1671.4165512368531	55%(778/1411);0.42	66%(933/1411);4.15
Rathayibacter_toxicus	10	14%(187/1358);1.37e-03±0.00e+00	10%(129/1351);5.98e-03±0.00e+00	NA	NA	87%(1174/1345);0.83±0.00	85%(1126/1323);0.66±0.00	77%(1025/1337);0.42±0.00	72%(969/1346);0.26±0.00	NA	32%(417/1311);0.50±0.00	5%(65/1396);0.07±0.00	42%(595/1411);2047.00±0.00	13%(177/1411);2456.00±0.00	67%(161/242);1.10e-06±NA	3%(15/524);0.01±NA	81%(422/524);0.49±NA	62%(323/524);343.36±NA	18%(93/524);0.02±NA	69%(361/524);3.08±NA	17%(234/1411);539.9249103411981	18%(251/1411);0.15	45%(633/1411);2.62
Rhizobium_leguminosarum_K	10	72%(984/1358);5.57e-03±0.00e+00	73%(987/1351);7.48e-02±0.00e+00	NA	57%(676/1193);0.61±0.00	47%(634/1345);0.53±0.00	61%(808/1323);0.45±0.00	73%(976/1337);0.39±0.00	85%(1142/1346);0.36±0.00	79%(944/1197);0.63±0.00	9%(117/1311);0.25±0.00	59%(826/1396);0.22±0.00	97%(1370/1411);5420.00±0.00	99%(1395/1411);12036.00±0.00	NA	NA	NA	NA	NA	NA	91%(1285/1411);1934.2863068586548	53%(750/1411);0.41	67%(941/1411);4.25
Rhizobium_leguminosarum_N	10	NA	NA	NA	NA	NA	NA	NA	NA	NA	4%(47/1311);0.11±0.00	4%(62/1396);0.06±0.00	97%(1373/1411);5455.00±0.00	72%(1015/1411);6784.00±0.00	NA	33%(174/524);0.11±NA	5%(28/524);0.02±NA	66%(345/524);440.38±NA	87%(457/524);0.09±NA	22%(115/524);0.63±NA	99%(1391/1411);17816.627553633833	100%(1408/1411);1.00	99%(1398/1411);20790.01
Rhizobium_sp900466475	10	53%(714/1358);4.17e-03±0.00e+00	63%(851/1351);6.14e-02±0.00e+00	37%(335/906);6.80e-02±0.00e+00	15%(174/1193);0.44±0.00	10%(140/1345);0.35±0.00	11%(149/1323);0.23±0.00	12%(155/1337);0.16±0.00	15%(203/1346);0.13±0.00	20%(238/1197);0.36±0.00	80%(1043/1311);0.88±0.00	12%(166/1396);0.11±0.00	99%(1403/1411);6219.00±0.00	90%(1264/1411);9122.00±0.00	NA	NA	NA	NA	NA	NA	20%(287/1411);586.4577424794946	84%(1179/1411);0.61	55%(775/1411);3.18
Rodentibacter_pneumotropicus	10	56%(760/1358);4.34e-03±0.00e+00	36%(489/1351);3.23e-02±0.00e+00	93%(842/906);1.35e-01±0.00e+00	72%(854/1193);0.68±0.00	69%(934/1345);0.66±0.00	78%(1026/1323);0.57±0.00	81%(1082/1337);0.46±0.00	78%(1048/1346);0.30±0.00	85%(1020/1197);0.68±0.00	35%(454/1311);0.52±0.00	55%(763/1396);0.21±0.00	30%(425/1411);1682.00±0.00	29%(407/1411);3286.00±0.00	NA	NA	NA	NA	NA	NA	37%(517/1411);738.5539806848321	24%(341/1411);0.20	32%(452/1411);1.87
Rothia_aeria	10	89%(1207/1358);7.45e-03±0.00e+00	56%(752/1351);5.26e-02±0.00e+00	95%(858/906);1.42e-01±0.00e+00	21%(251/1193);0.47±0.00	18%(244/1345);0.39±0.00	10%(138/1323);0.22±0.00	15%(207/1337);0.17±0.00	26%(346/1346);0.14±0.00	19%(225/1197);0.36±0.00	81%(1066/1311);0.91±0.00	30%(425/1396);0.17±0.00	36%(513/1411);1858.00±0.00	26%(361/1411);3140.00±0.00	NA	NA	NA	NA	NA	NA	78%(1107/1411);1289.0246755303467	87%(1222/1411);0.63	47%(670/1411);2.76
Ruegeria_atlantica_A	10	72%(974/1358);5.49e-03±0.00e+00	65%(876/1351);6.34e-02±0.00e+00	63%(572/906);8.67e-02±0.00e+00	36%(431/1193);0.53±0.00	38%(507/1345);0.49±0.00	37%(494/1323);0.34±0.00	29%(382/1337);0.21±0.00	40%(543/1346);0.17±0.00	31%(375/1197);0.40±0.00	48%(629/1311);0.63±0.00	17%(238/1396);0.13±0.00	78%(1095/1411);3680.00±0.00	54%(766/1411);5250.00±0.00	NA	NA	NA	NA	NA	NA	13%(185/1411);496.5009095179277	58%(814/1411);0.44	10%(148/1411);0.80
SXON01_sp903885375	10	2%(31/1358);1.53e-04±0.00e+00	4%(59/1351);1.37e-03±0.00e+00	NA	NA	95%(1272/1345);0.94±0.00	NA	NA	0%(4/1346);0.10±0.00	NA	99%(1295/1311);1.33±0.00	1%(20/1396);0.03±0.00	95%(1337/1411);5061.00±0.00	57%(802/1411);5463.00±0.00	NA	95%(500/524);1.33±NA	83%(435/524);0.55±NA	10%(51/524);54.32±NA	30%(158/524);0.03±NA	31%(163/524);1.01±NA	1%(17/1411);112.88795674121722	3%(43/1411);0.01	47%(667/1411);2.75
SXXZ01_sp903939515	10	1%(15/1358);9.56e-05±0.00e+00	3%(37/1351);6.80e-04±0.00e+00	NA	NA	97%(1309/1345);0.98±0.00	NA	NA	39%(524/1346);0.16±0.00	NA	2%(24/1311);0.04±0.00	11%(156/1396);0.11±0.00	59%(832/1411);2789.00±0.00	42%(599/1411);4111.00±0.00	NA	15%(77/524);0.04±NA	97%(508/524);1.30±NA	17%(90/524);68.22±NA	66%(344/524);0.06±NA	84%(439/524);5.54±NA	11%(159/1411);466.8097769178006	4%(50/1411);0.01	12%(166/1411);0.86
Salinivibrio_costicola	10	45%(605/1358);3.69e-03±0.00e+00	40%(535/1351);3.53e-02±0.00e+00	79%(719/906);1.04e-01±0.00e+00	47%(561/1193);0.57±0.00	50%(672/1345);0.55±0.00	47%(620/1323);0.38±0.00	42%(566/1337);0.25±0.00	28%(382/1346);0.15±0.00	44%(530/1197);0.44±0.00	40%(525/1311);0.57±0.00	23%(317/1396);0.15±0.00	48%(674/1411);2268.00±0.00	36%(512/1411);3701.00±0.00	NA	NA	NA	NA	NA	NA	38%(541/1411);751.5230445674968	40%(566/1411);0.33	8%(115/1411);0.72
Salinivibrio_proteolyticus	10	77%(1041/1358);5.96e-03±0.00e+00	80%(1076/1351);8.80e-02±0.00e+00	40%(362/906);6.98e-02±0.00e+00	17%(202/1193);0.45±0.00	19%(249/1345);0.40±0.00	22%(296/1323);0.28±0.00	32%(433/1337);0.22±0.00	51%(680/1346);0.19±0.00	57%(688/1197);0.50±0.00	45%(585/1311);0.60±0.00	35%(483/1396);0.17±0.00	56%(791/1411);2638.00±0.00	47%(661/1411);4445.00±0.00	NA	NA	NA	NA	NA	NA	57%(807/1411);914.9988642725856	78%(1104/1411);0.57	50%(712/1411);2.91
Salinivibrio_siamensis	10	51%(688/1358);4.07e-03±0.00e+00	55%(745/1351);5.19e-02±0.00e+00	53%(476/906);7.81e-02±0.00e+00	70%(838/1193);0.67±0.00	68%(911/1345);0.65±0.00	72%(948/1323);0.52±0.00	77%(1035/1337);0.43±0.00	76%(1021/1346);0.29±0.00	81%(967/1197);0.64±0.00	27%(348/1311);0.45±0.00	26%(361/1396);0.16±0.00	56%(784/1411);2614.00±0.00	44%(624/1411);4240.00±0.00	NA	NA	NA	NA	NA	NA	80%(1131/1411);1353.8547207496752	36%(503/1411);0.29	15%(209/1411);1.02
Sphingobium_xenophagum	10	39%(535/1358);3.30e-03±0.00e+00	67%(903/1351);6.59e-02±0.00e+00	7%(66/906);4.97e-02±0.00e+00	36%(432/1193);0.53±0.00	17%(233/1345);0.39±0.00	15%(201/1323);0.25±0.00	31%(417/1337);0.22±0.00	60%(813/1346);0.22±0.00	38%(457/1197);0.42±0.00	33%(427/1311);0.50±0.00	96%(1342/1396);0.35±0.00	53%(753/1411);2514.00±0.00	88%(1248/1411);8890.00±0.00	NA	NA	NA	NA	NA	NA	68%(960/1411);1063.6159918277745	93%(1310/1411);0.70	62%(872/1411);3.66
Staphylococcus_borealis	10	46%(620/1358);3.74e-03±0.00e+00	53%(719/1351);5.02e-02±0.00e+00	46%(415/906);7.41e-02±0.00e+00	36%(435/1193);0.53±0.00	42%(559/1345);0.51±0.00	59%(779/1323);0.44±0.00	72%(965/1337);0.39±0.00	77%(1033/1346);0.30±0.00	90%(1080/1197);0.74±0.00	14%(189/1311);0.32±0.00	46%(636/1396);0.19±0.00	41%(585/1411);2014.00±0.00	35%(488/1411);3583.00±0.00	NA	NA	NA	NA	NA	NA	81%(1146/1411);1380.3266374335149	50%(703/1411);0.39	86%(1215/1411);9.45
Stenotrophomonas_maltophilia_P	10	33%(443/1358);2.79e-03±0.00e+00	55%(749/1351);5.22e-02±0.00e+00	16%(148/906);5.57e-02±0.00e+00	31%(365/1193);0.51±0.00	28%(376/1345);0.44±0.00	36%(481/1323);0.33±0.00	48%(638/1337);0.26±0.00	67%(902/1346);0.24±0.00	59%(712/1197);0.51±0.00	23%(301/1311);0.42±0.00	30%(420/1396);0.17±0.00	64%(898/1411);3050.00±0.00	57%(804/1411);5475.00±0.00	NA	NA	NA	NA	NA	NA	24%(333/1411);619.6835705722087	70%(991/1411);0.51	77%(1093/1411);6.32
Streptococcus_halichoeri	10	35%(475/1358);2.95e-03±0.00e+00	24%(324/1351);2.06e-02±0.00e+00	NA	29%(349/1193);0.50±0.00	19%(262/1345);0.40±0.00	9%(120/1323);0.22±0.00	10%(136/1337);0.16±0.00	29%(388/1346);0.15±0.00	11%(131/1197);0.32±0.00	27%(357/1311);0.45±0.00	33%(464/1396);0.17±0.00	18%(249/1411);1423.00±0.00	12%(163/1411);2413.00±0.00	NA	NA	NA	NA	NA	NA	69%(968/1411);1070.7010890600911	94%(1321/1411);0.71	75%(1055/1411);5.51
Streptococcus_macedonicus	10	28%(386/1358);2.48e-03±0.00e+00	15%(197/1351);1.10e-02±0.00e+00	NA	89%(1061/1193);0.80±0.00	84%(1130/1345);0.80±0.00	89%(1179/1323);0.73±0.00	87%(1159/1337);0.55±0.00	41%(556/1346);0.17±0.00	87%(1038/1197);0.69±0.00	45%(586/1311);0.60±0.00	70%(975/1396);0.23±0.00	27%(380/1411);1618.00±0.00	30%(418/1411);3314.00±0.00	NA	NA	NA	NA	NA	NA	76%(1070/1411);1220.965546818072	9%(127/1411);0.06	82%(1153/1411);7.61
Streptococcus_parasanguinis_F	10	96%(1307/1358);9.65e-03±0.00e+00	96%(1300/1351);1.45e-01±0.00e+00	NA	15%(184/1193);0.44±0.00	12%(161/1345);0.36±0.00	13%(174/1323);0.24±0.00	10%(137/1337);0.16±0.00	5%(62/1346);0.12±0.00	23%(273/1197);0.37±0.00	94%(1232/1311);1.13±0.00	72%(1007/1396);0.24±0.00	20%(287/1411);1477.00±0.00	27%(386/1411);3233.00±0.00	NA	NA	NA	NA	NA	NA	58%(824/1411);928.1059366990228	83%(1174/1411);0.61	42%(588/1411);2.40
Streptomyces_cellulosae	10	49%(669/1358);3.96e-03±0.00e+00	73%(992/1351);7.50e-02±0.00e+00	19%(170/906);5.69e-02±0.00e+00	73%(871/1193);0.68±0.00	58%(778/1345);0.59±0.00	70%(927/1323);0.51±0.00	81%(1086/1337);0.47±0.00	89%(1202/1346);0.45±0.00	88%(1052/1197);0.70±0.00	9%(120/1311);0.25±0.00	28%(389/1396);0.16±0.00	94%(1332/1411);5020.00±0.00	87%(1227/1411);8680.00±0.00	NA	NA	NA	NA	NA	NA	94%(1333/1411);2512.106198597508	46%(651/1411);0.37	71%(1001/1411);4.88
Streptomyces_fimicarius	10	88%(1201/1358);7.35e-03±0.00e+00	92%(1244/1351);1.22e-01±0.00e+00	24%(220/906);6.01e-02±0.00e+00	21%(255/1193);0.47±0.00	12%(162/1345);0.36±0.00	24%(317/1323);0.29±0.00	46%(617/1337);0.26±0.00	69%(928/1346);0.25±0.00	69%(823/1197);0.56±0.00	24%(310/1311);0.42±0.00	67%(941/1396);0.23±0.00	94%(1322/1411);4937.00±0.00	98%(1381/1411);11298.00±0.00	NA	NA	NA	NA	NA	NA	96%(1352/1411);3144.5731246237247	83%(1176/1411);0.61	73%(1033/1411);5.23
Streptomyces_microflavus	10	44%(597/1358);3.63e-03±0.00e+00	64%(861/1351);6.20e-02±0.00e+00	19%(175/906);5.73e-02±0.00e+00	59%(702/1193);0.62±0.00	40%(535/1345);0.50±0.00	49%(648/1323);0.38±0.00	64%(850/1337);0.32±0.00	78%(1047/1346);0.30±0.00	61%(732/1197);0.52±0.00	12%(160/1311);0.29±0.00	55%(761/1396);0.21±0.00	97%(1365/1411);5361.00±0.00	97%(1373/1411);10976.00±0.00	NA	NA	NA	NA	NA	NA	94%(1320/1411);2362.640680974529	77%(1084/1411);0.55	64%(899/1411);3.87
Streptomyces_papulosus	10	18%(238/1358);1.73e-03±0.00e+00	29%(397/1351);2.60e-02±0.00e+00	NA	62%(741/1193);0.63±0.00	35%(474/1345);0.48±0.00	43%(570/1323);0.36±0.00	40%(536/1337);0.24±0.00	15%(198/1346);0.13±0.00	25%(302/1197);0.38±0.00	88%(1148/1311);0.99±0.00	18%(245/1396);0.13±0.00	97%(1374/1411);5470.00±0.00	87%(1231/1411);8732.00±0.00	NA	NA	NA	NA	NA	NA	19%(264/1411);570.9628010966381	67%(942/1411);0.49	89%(1262/1411);11.23
Sulfurimonas_sp002781365	10	NA	NA	NA	NA	NA	NA	NA	NA	NA	2%(23/1311);0.04±0.00	2%(23/1396);0.03±0.00	47%(667/1411);2251.00±0.00	12%(176/1411);2448.00±0.00	93%(225/242);1.11e-05±NA	13%(70/524);0.04±NA	62%(325/524);0.26±NA	74%(389/524);634.41±NA	40%(211/524);0.04±NA	87%(454/524);6.64±NA	35%(493/1411);720.0919042520793	2%(23/1411);0.00	13%(179/1411);0.92
Taylorella_equigenitalis	10	11%(146/1358);1.06e-03±0.00e+00	11%(148/1351);7.14e-03±0.00e+00	NA	NA	81%(1083/1345);0.75±0.00	68%(896/1323);0.49±0.00	52%(701/1337);0.27±0.00	53%(714/1346);0.19±0.00	NA	33%(437/1311);0.51±0.00	4%(56/1396);0.06±0.00	17%(243/1411);1419.00±0.00	3%(42/1411);1715.00±0.00	NA	77%(402/524);0.51±NA	28%(148/524);0.09±NA	15%(81/524);65.06±NA	66%(348/524);0.06±NA	14%(72/524);0.40±NA	3%(49/1411);284.9964127003359	23%(324/1411);0.19	65%(914/1411);3.97
Thioalkalivibrio_halophilus	10	97%(1317/1358);9.91e-03±0.00e+00	99%(1333/1351);1.73e-01±0.00e+00	26%(238/906);6.15e-02±0.00e+00	54%(640/1193);0.60±0.00	47%(632/1345);0.53±0.00	49%(644/1323);0.38±0.00	49%(659/1337);0.26±0.00	60%(811/1346);0.21±0.00	38%(460/1197);0.43±0.00	78%(1028/1311);0.87±0.00	66%(924/1396);0.23±0.00	43%(605/1411);2065.00±0.00	42%(586/1411);4019.00±0.00	NA	NA	NA	NA	NA	NA	13%(177/1411);488.79898438785403	74%(1039/1411);0.53	50%(707/1411);2.90
Thiodiazotropha_endoloripes_B	10	33%(449/1358);2.82e-03±0.00e+00	23%(313/1351);2.00e-02±0.00e+00	NA	91%(1090/1193);0.83±0.00	85%(1144/1345);0.81±0.00	92%(1216/1323);0.77±0.00	91%(1222/1337);0.67±0.00	93%(1253/1346);0.55±0.00	94%(1121/1197);0.81±0.00	6%(73/1311);0.17±0.00	27%(382/1396);0.16±0.00	69%(972/1411);3291.00±0.00	63%(884/1411);5884.00±0.00	NA	NA	NA	NA	NA	NA	58%(819/1411);922.5312023870213	19%(262/1411);0.15	80%(1128/1411);7.03
Tractidigestivibacter_sp000752675	10	54%(729/1358);4.22e-03±0.00e+00	64%(863/1351);6.21e-02±0.00e+00	39%(356/906);6.93e-02±0.00e+00	89%(1066/1193);0.80±0.00	81%(1089/1345);0.76±0.00	82%(1089/1323);0.64±0.00	84%(1126/1337);0.52±0.00	77%(1035/1346);0.30±0.00	82%(984/1197);0.65±0.00	33%(438/1311);0.51±0.00	51%(711/1396);0.20±0.00	17%(244/1411);1419.00±0.00	19%(262/1411);2806.00±0.00	NA	NA	NA	NA	NA	NA	62%(873/1411);974.2957923278033	23%(330/1411);0.20	38%(543/1411);2.22
Treponema_B_denticola	10	90%(1220/1358);7.61e-03±0.00e+00	72%(979/1351);7.38e-02±0.00e+00	79%(714/906);1.03e-01±0.00e+00	38%(452/1193);0.54±0.00	30%(406/1345);0.45±0.00	14%(188/1323);0.24±0.00	12%(160/1337);0.16±0.00	8%(101/1346);0.12±0.00	6%(72/1197);0.30±0.00	89%(1169/1311);1.03±0.00	78%(1086/1396);0.26±0.00	37%(517/1411);1865.00±0.00	44%(614/1411);4191.00±0.00	NA	NA	NA	NA	NA	NA	47%(661/1411);825.5303082465285	87%(1232/1411);0.64	27%(378/1411);1.57
Treponema_D_sp002437725	10	10%(132/1358);9.51e-04±0.00e+00	11%(151/1351);7.23e-03±0.00e+00	NA	NA	92%(1235/1345);0.90±0.00	88%(1170/1323);0.71±0.00	80%(1074/1337);0.46±0.00	85%(1147/1346);0.37±0.00	NA	36%(473/1311);0.53±0.00	47%(651/1396);0.19±0.00	25%(349/1411);1569.00±0.00	15%(212/1411);2607.00±0.00	NA	NA	NA	NA	NA	NA	5%(72/1411);333.7154602717076	12%(169/1411);0.09	20%(281/1411);1.30
UBA3064_sp005787245	10	24%(326/1358);2.15e-03±0.00e+00	20%(267/1351);1.63e-02±0.00e+00	NA	75%(891/1193);0.69±0.00	70%(941/1345);0.67±0.00	71%(943/1323);0.52±0.00	51%(683/1337);0.27±0.00	59%(792/1346);0.21±0.00	28%(339/1197);0.39±0.00	10%(126/1311);0.25±0.00	58%(807/1396);0.21±0.00	28%(389/1411);1628.00±0.00	30%(417/1411);3313.00±0.00	NA	NA	NA	NA	NA	NA	9%(132/1411);428.9809767690954	32%(454/1411);0.27	8%(118/1411);0.72
Vibrio_mediterranei	10	61%(828/1358);4.65e-03±0.00e+00	64%(864/1351);6.22e-02±0.00e+00	47%(426/906);7.49e-02±0.00e+00	18%(217/1193);0.46±0.00	32%(425/1345);0.46±0.00	51%(679/1323);0.39±0.00	49%(650/1337);0.26±0.00	48%(646/1346);0.18±0.00	69%(827/1197);0.57±0.00	66%(868/1311);0.77±0.00	49%(687/1396);0.20±0.00	82%(1150/1411);3959.00±0.00	83%(1176/1411);8006.00±0.00	NA	NA	NA	NA	NA	NA	30%(426/1411);677.3574764561602	60%(842/1411);0.44	82%(1152/1411);7.60
Xanthomonas_A_sontii	10	68%(918/1358);5.16e-03±0.00e+00	94%(1268/1351);1.31e-01±0.00e+00	1%(9/906);3.87e-02±0.00e+00	23%(280/1193);0.48±0.00	13%(180/1345);0.37±0.00	8%(102/1323);0.21±0.00	8%(111/1337);0.15±0.00	7%(88/1346);0.12±0.00	8%(93/1197);0.31±0.00	72%(949/1311);0.81±0.00	41%(573/1396);0.18±0.00	58%(823/1411);2760.00±0.00	56%(793/1411);5426.00±0.00	NA	NA	NA	NA	NA	NA	11%(158/1411);463.45829964538115	88%(1240/1411);0.65	44%(626/1411);2.56
Yersinia_aldovae	10	41%(554/1358);3.40e-03±0.00e+00	39%(521/1351);3.44e-02±0.00e+00	73%(665/906);9.71e-02±0.00e+00	71%(852/1193);0.67±0.00	66%(886/1345);0.64±0.00	65%(859/1323);0.48±0.00	71%(947/1337);0.38±0.00	85%(1145/1346);0.37±0.00	72%(863/1197);0.58±0.00	23%(297/1311);0.41±0.00	33%(459/1396);0.17±0.00	65%(915/1411);3098.00±0.00	56%(795/1411);5431.00±0.00	NA	NA	NA	NA	NA	NA	30%(420/1411);674.755925196424	36%(511/1411);0.30	9%(131/1411);0.75

### Sheet: Parameter description
Parameters	Description
GTDB_species	GTDB species name
representative_genome_number	Number of representative genomes per species
pi_S	Average nucleotide diversity at synonymous sites
pi_N	Average nucleotide diversity at non-synonymous sites
dNdS	The ratio of nonsynonymous (dN) to synonymous (dS) substitution rates
LD_r2_1bp	Linkage disequilibrium (LD) measured as the correlation coefficient (r²) between two loci separated by 1 base pairs
LD_r2_10bp	Linkage disequilibrium (LD) measured as the correlation coefficient (r²) between two loci separated by 10 base pairs
LD_r2_100bp	Linkage disequilibrium (LD) measured as the correlation coefficient (r²) between two loci separated by 100 base pairs
LD_r2_1kb	Linkage disequilibrium (LD) measured as the correlation coefficient (r²) between two loci separated by 1 kilobase
LD_r2_10kb	Linkage disequilibrium (LD) measured as the correlation coefficient (r²) between two loci separated by 10 kilobases
LD_r2_10kb_10bp	LD satuation level, defined as the ratio of r2 between different distances (r2 at 10 kb / r2 at 10 bp)
gene_fluidity	The mean pairwise ratio between the number of genes not shared and the total number of genes
core_gene_number	The number of genes shared by all genomes within a species, based on 10 randomly selected representative genomes
pan_gene_number	All genes found across a species, calculated from 10 randomly selected representative genomes
CG_substitution_rate	The average number of nucleotide substitutions that occur per site per year, inferred from clonal group (CG) datasets
Rec_h_m_Rep	The recombination (Rec.) level in a species, estimated from representative (Rep.) genomes as the ratio of homoplasic (h) to non-homoplasic (m) alleles
Rec_h_m_CG	The recombination (Rec.) level in a species, estimated from clonal group (CG) genomes as the ratio of homoplasic (h) to non-homoplasic (m) alleles
Rec_Rtheta_CG	The recombination (Rec.) level in a species, estimated from clonal group (CG) genomes as the relative rate of recombination (R) to mutation (Theta)
Rec_delta_CG	The recombination (Rec.) level in a species, estimated from clonal group (CG) genomes as the mean fragment size (δ)
Rec_nu_CG	The recombination (Rec.) level in a species, estimated from clonal group (CG) genomes as the mean divergence between donor and recipient (nu)
Rec_r_m_CG	The recombination (Rec.) level in a species, estimated from clonal group (CG) genomes as the relative effect of recombination (r) to mutation (m)
Rec_f_Rep	The recombination (Rec.) level in a species, estimated from representative (Rep.) genomes as the mean fragment size (f)
Rec_c_Rep	The recombination (Rec.) level in a species, estimated from representative (Rep.) genomes as the genetic diversity resulting from recombination (c)
Rec_r_m_Rep	The recombination (Rec.) level in a species, estimated from representative (Rep.) genomes as the relative effect of recombination (r) to mutation (m)
