## Supplementary Table 6 for "Macrogenetic atlas of prokaryotes reveals selection-driven structures"

### Sheet: Supplementary_table6a
Supplementary Table 6. Correlation matrices among genomic, population genetic, phylogenetic, phenotypic, and ecological parameters based on the NCBI taxonomy. a) Correlation matrices for all individual parameters. b. Correlation matrices between parameter categories, where each category–category correlation is represented by the maximum correlation coefficient among all parameter pairs within the two categories.
	Phylogeny_signal_lambda	Root_to_tip_distance	genome_size	GC	gene_density	gene_length	CBI	Fop	ENc	tRNA	rRNA_all	5S_rRNA	16S_rRNA	23S_rRNA	RM_gene_num	RM_gene_length	RM_gene_length_proportion	repeat_length	repeat_length_proportion	phage_gene_number	phage_gene_length	phage_gene_length_proportion	IS_number	IS_length_proportion	IS_length	CRISPR_number	CRISPR_length	CRISPR_length_proportion	pi_S	dNdS	LD_r2_1bp	LD_r2_10bp	LD_r2_100bp	LD_r2_1kb	LD_r2_10kb	Rec_h_m_Rep	gene_fluidity	core_gene_number	pan_gene_number	CG_substitution_rate	Rec_h_m_CG	Rec_Rtheta_CG	Rec_delta_CG	Rec_r_m_CG	Rec_f_Rep	Rec_c_Rep	Rec_r_m_Rep	Category_Cell_shape.colony_shape_colony_shape.Bac	Category_Cell_shape.cell_shape.Bac	Category_Cell_shape.cell_shape.Madin	Category_Cell_shape.cell_shape.Secaira	Category_Cell_shape.cell_shape.combine	Cell_size.cell_length_optimum_median_value.Bac	Cell_size.cell_length.Secaira	Cell_size.cell_length.median.combine	Cell_size.cell_width_optimum_median_value.Bac	Cell_size.cell_width.median.Secaira	Cell_size.cell_width.median.combine	Cell_size.colony_size_optimum_median_value.Bac	Cell_size.cell_mean_diameter.Madin	Cell_size.volume.Madin	Cell_size.volume.Secaira	Cell_size.volume.combine	Cell_size.surface.Secaira	Cell_size.spherical_equivalent_diameter.Secaira	Cell_size.svratio.Secaira	Cell_size.vsratio.Secaira	Category_Flagellum.flagellum.Bac_col2	Category_Flagellum.flagellum.Bac_col3	Category_Flagellum.flagellum.Bac_col4	Category_Flagellum.flagellum.Bac_col5	Category_Gram.gram_stain.Bac	Category_Gram.gram_stain.Madin	Category_Gram.gram_stain.combine	Growth_rate.incubation_period_optimum_median_value.Bac	Growth_rate.temp_adjusted_maxgrowth.Madin	Growth_rate.doubling_h.Madin	Growth_rate.doubling_h_norm.Madin	Growth_rate.growth_rate.Madin	Growth_rate.temp_adjusted_maxgrowth_arrhenius.Madin	Category_Habitat.Isolation_source.Bac_col2	Category_Habitat.Isolation_source.Bac_col3	Category_Habitat.Isolation_source.Bac_col4	Category_Habitat.Isolation_source.Madin_col2	Category_Habitat.Isolation_source.Madin_col3	Category_Habitat.Isolation_source.Madin_col4	Category_Habitat.Isolation_source.combine_col2	Category_Habitat.Isolation_source.combine_col3	Category_Habitat.Isolation_source.combine_col4	Category_Habitat.habitat.Madin	Category_Hemolysis.hemolysis_ability.Bac	Category_Hemolysis.type_of_hemolysis.Bac	Category_Motility.motility.Bac	Category_Motility.motility.Madin	Category_Motility.motility.combine	Category_Oxygen_tolerance.oxygen_tolerance.Bac_col2	Category_Oxygen_tolerance.oxygen_tolerance.Bac_col3	Category_Oxygen_tolerance.metabolism.Madin_col2	Category_Oxygen_tolerance.metabolism.Madin_col3	Category_Oxygen_tolerance.oxygen_tolerance.combine_col2	Category_Oxygen_tolerance.oxygen_tolerance.combine_col3	Category_Pathway.pathways.Madin	pH.optimum_median.Bac	pH.optimum_median.Madin	pH.optimum_median.combine	pH.maximum_median.Bac	pH.minimum_median.Bac	Category_pH_category.PH_range.Bac	Salinity.optimum_median.Bac	Salinity.maximum_median.Bac	Salinity.minimum_median.Bac	Category_Salinity_category.concentration.Bac_col2	Category_Salinity_category.concentration.Bac_col3	Category_Salinity_category.concentration.Madin_col2	Category_Salinity_category.concentration.Madin_col3	Category_Salinity_category.concentration.combine_col2	Category_Salinity_category.concentration.combine_col3	Category_Sporulation.spore_formation.Bac	Category_Sporulation.spore_formation.Madin	Category_Sporulation.spore_formation.combine	Category_Sporulation.Sporulation_type.Bac_col2	Temperature.optimum_median.Bac	Temperature.optimum_median.Madin	Temperature.optimum_median.combine	Temperature.maximum_median.Bac	Temperature.maximum_median.Secaira	Temperature.maximum_median.combine	Temperature.minimum_median.Bac	Temperature.minimum_median.Secaira	Temperature.minimum_median.combine	Temperature.arrhenius_tmp.Madin	Temperature.Tmax_Tmin.Secaira	Category_Temperature_category.range_tmp.Madin
Phylogeny_signal_lambda	0	0.988813	0.99	1	0.98	0.83	1	0.49	0.49	0.94	0.65	0.66	0.38	0.37	0.9	0.85	0.9	0.89	0.88	0.6	0.7	0.68	0.79	0.75	0.86	0.8	0.81	0.85	0.56	0.79	0.16	0.25	0.3	0.29	0.34	0.54	0.83	0.96	0.92	0.5	0	0.61	0.12	0.81	1	0.33	0.67	0.4	0.57	0.56	0.67	0.4	0.85	0.88	0.83	0.66	0.85	0.85	0.74	0.84	0.93	0.58	1	0.64	0.58	0.63	0.72	0.83	0.83	0.83	0.83	0.7	0.99	0.88	0.45	0.59	0.65	0.72	0.65	0.59	0.29	0.27	0.23	0.61	0.31	0.31	0.61	0.61	0.61	0.6	0.59	0.68	0.63	0.64	0.62	0.52	0.52	0.24	0.24	0.52	0.52	0.55	0.94	0.9	0.93	0.94	0.94	0.7	0.99	0.85	0.83	0.69	0.69	0.69	0.69	0.69	0.69	0.91	0.96	0.95	0.91	0.96	0.96	0.96	0.95	0.96	0.95	0.95	0.92	0.97	0.97	0.53	0.98
Root_to_tip_distance	0.988813	0	-0.181534	0.145824	-0.222429	-0.222429	0.135038	0	-0.314197	-0.314197	-0.300742	-0.300742	-0.177316	-0.191729	-0.191729	-0.183342	-0.198443	-0.198443	-0.144912	0	0.181933	0.181933	0	-0.112063	-0.303908	-0.303908	-0.182773	-0.114265	0	0	0	0	0	0	0.125881	0.125881	-0.168712	-0.168712	0.15705	0.189885	0.189885	0	0.122677	0.122677	0	0	0.38157	0.38157	0.189666	0.340049	0.38157	0.38157	-0.311702	-0.311702	-0.281198	-0.168632	-0.168632	-0.174937	-0.174937	-0.161664	-0.291337	-0.291337	-0.319611	-0.319611	-0.291337	0.209213	0.504266	0.504266	0.504266	0.504266	0.504266	0.484071	0.410998	0.410998	-0.22625	0.143133	0.143133	-0.143133	-0.143133	0.114568	0.212379	0.346197	0.346197	0.300553	0.300553	0.300553	0.193412	0.193412	0.193412	0.192742	0	0	0.193691	0.193691	0.2021	0.2021	0.220583	0.220583	0.220583	0.2021	0.391735	0.391735	0	0	0	0	0	0	0	0	0.153754	0.153754	0.153754	0.153754	0.153754	0.153754	0.527317	0.527317	0.472888	0.527317	0.527317	-0.269617	-0.248492	-0.306319	-0.317133	-0.317133	-0.301839	-0.301839	-0.264792	0.215103	0.215103	0.300432	0.300432
genome_size	0.99	-0.181534	0	0.4912	-0.1395	0.2139	0.4774	0.4744	-0.3133	0.5672	0.1479	0.1286	0	0.1128	0.5131	0.4177	-0.548	0.6754	0.2169	0.3088	0.3672	-0.3334	0.4288	0	0.4364	0.2219	0	-0.2639	0.1987	-0.4436	-0.1304	-0.1917	-0.1097	0	0	-0.1698	0.2287	0.93	0.9406	-0.3822	0	0.1743	0	0	0.1499	0.148	0.1316	0.2367	0.2835	0.4566	0.319	0.3668	0	0.1918	0.1634	0.1463	0.3289	0.2959	0.1533	0.1066	0.1076	0.357	0.3121	0.3249	0.357	-0.4232	0.3671	0	0	0	0	0	0	0	0.4017	0	0.1226	-0.3959	-0.1226	0	0.2213	0.5056	0.6372	0.1791	0.5057	0.5843	0.2348	0.5214	0.6238	0.387	0.1869	0.2541	0	0.1013	0	0.2889	0.4485	0.3034	0.365	0.2841	0.4045	0.6371	0	0.1265	0	0	0	0	-0.1852	-0.234	-0.1085	0.3283	0.3574	0	0	0	0	0.444	0.3329	0.4156	0.3863	-0.4424	-0.4286	-0.4289	-0.3144	-0.3939	-0.3683	-0.2292	-0.3739	-0.3222	0.4861	0	0.2686
GC	1	0.145824	0.4912	0	0.2215	0.3294	0.9372	0.9329	-0.6977	0.323	-0.1274	-0.2161	0	0	0	0	-0.4124	0.2792	0	-0.179	-0.1787	-0.2757	0.1869	0	0.1741	0	-0.1075	-0.1419	0.2059	-0.4085	0	-0.1908	-0.1536	0	0	0	0	0.5553	0.5011	-0.3168	0	0	-0.1867	0	0	0.1899	0	0.1898	0.1092	0.2676	0.2133	0.2078	-0.2761	-0.1982	-0.2156	0.1017	0.2361	0.2072	0	0	-0.1208	0.1004	0	0	0.1004	-0.2841	0.2167	0.4571	0.5578	0	0	0.1065	0.1064	0.1214	0.5401	0	0.1111	0	-0.1463	0	0.1702	0.4141	0.5584	0.1501	0.3529	0.3796	0.2131	0.4103	0.4887	0.2635	0.2185	0.2294	0	0	0	0.2653	0.3612	0.2685	0.2929	0.2608	0.345	0.6068	0	0	0	0	0	0	0	0	0.2273	0	0.3429	0	0	0	0.1906	0	0	0	0.3723	-0.2369	-0.1396	-0.2168	0	0	0	0	0	0	0.2451	0	0.1708
gene_density	0.98	-0.222429	-0.1395	0.2215	0	0.4357	0.2209	0.2216	-0.1787	-0.2574	-0.1903	-0.2568	-0.1387	-0.1437	-0.3044	-0.1995	0	-0.3397	-0.3631	-0.1789	-0.1558	0	-0.3392	-0.3012	-0.3247	-0.2282	-0.1365	0	0.1461	-0.2611	0	0	0	0	0	0.1151	0	0	0	0	0	0	-0.1456	0	0	0	0	0.1742	0	0.1403	0	0.1041	-0.2195	-0.2112	-0.2147	-0.2448	-0.2597	-0.2562	0	-0.2312	-0.2867	-0.2997	-0.3051	-0.2898	-0.2997	0.281	-0.281	0.1854	0.4163	0	0	0.1375	0.125	0.1229	0.1517	0	-0.2126	0.2076	0.2126	0	0.1437	0.2577	0.4279	0.1114	0.1972	0.2817	0.1284	0.2147	0.3484	0.1649	0.1246	0	0	0	0	0	0.1891	0	0.2007	0	0.2097	0.5939	0	0	0	0	0	0	-0.1656	-0.1221	-0.2349	0	0	0	0	0	0	0.3955	0.2778	0.3096	0	0	0.1027	0	0	0	0	0	0	0	-0.1155	0	0.2517
gene_length	0.83	-0.222429	0.2139	0.3294	0.4357	0	0.3389	0.3431	-0.2104	0	0	-0.102	0	0	-0.2144	-0.1173	-0.2975	0	-0.2856	-0.1333	0	-0.2067	-0.2278	-0.3094	-0.2052	0	0	-0.1374	0	-0.3378	0	0	0	0	0	0.1351	0	0.2568	0.2865	0	0	0	0	0	0	0.1365	0	0.1834	0.1535	0.2164	0	0.1663	-0.1419	-0.169	-0.1654	0	-0.1165	-0.11	0	-0.1215	-0.1673	-0.1699	-0.1849	-0.1787	-0.1699	0.1353	-0.1353	0.1899	0.3364	0	0	0	0	0	0.2039	0.1562	0	-0.2714	0	0.1527	0.1176	0.2356	0.4263	0	0.17	0.2643	0	0.1878	0.3576	0.1217	0.1308	0	0	0	0	0	0.2032	0	0.1997	0	0.2058	0.63	0	0	0	0	0	0	-0.2683	-0.1938	-0.4	0.2194	0.446	0	0.246	0	0.3123	0.2301	0.1506	0.1526	0.2426	-0.2127	-0.2158	-0.2067	-0.1656	-0.2761	-0.263	-0.1586	-0.2604	-0.2427	0.1894	0	0.2517
CBI	1	0.135038	0.4774	0.9372	0.2209	0.3389	0	0.9983	-0.6439	0.3517	-0.1127	-0.1852	0	0	0	0	-0.4279	0.2494	-0.1071	-0.1163	-0.1054	-0.2086	0.147	0	0.1296	0	-0.1299	-0.1599	0.2184	-0.4773	-0.1378	-0.2253	-0.1893	-0.1302	0	0	0	0.5797	0.5372	-0.2955	0	0	-0.1472	0	0	0.2117	0	0.1911	0.1049	0.2228	0.2092	0.1935	-0.2617	-0.1957	-0.2082	0	0.1764	0.1525	0	0	-0.1573	0	0	0	0	-0.213	0.1558	0.3868	0.515	0	0	0	0	0	0.3843	0	0	-0.1728	0	0	0.1277	0.3831	0.5255	0	0.3413	0.3942	0.1503	0.3799	0.4753	0.2414	0.1888	0.2214	0	0	0	0.3007	0.3562	0.2998	0.2766	0.2914	0.3297	0.6322	0	0	0	0	-0.1001	0	-0.1229	-0.127	0.109	0	0	0	0	0	0	0.1059	0.1121	0	0.3329	-0.2727	-0.2253	-0.2506	-0.1255	-0.1819	-0.1737	0	-0.1652	-0.145	0.2742	0	0.2695
Fop	0.49	0	0.4744	0.9329	0.2216	0.3431	0.9983	0	-0.6331	0.3395	-0.1157	-0.1907	0	0	0	0	-0.4251	0.2397	-0.1153	-0.1234	-0.1127	-0.2081	0.1432	0	0.1259	0	-0.1363	-0.1673	0.2172	-0.4576	-0.1295	-0.2211	-0.1813	-0.1244	0	0	0	0.5746	0.5349	-0.3011	0	0	0	0	0	0.2022	0	0.1931	0.1048	0.2194	0.2138	0.1941	-0.2551	-0.1927	-0.2038	0	0.1742	0.1517	0	0	-0.1621	0	0	0	0	-0.2176	0.1567	0.3666	0.501	0	0	0	0	0	0.3782	0	0	-0.2034	0	0	0.1251	0.379	0.5211	0	0.3369	0.3999	0.1422	0.3743	0.4757	0.243	0.1866	0.22	0	0	0	0.3009	0.3564	0.2988	0.2787	0.2906	0.3306	0.6347	0	0	0	0	0	0	-0.1151	-0.1156	0.124	0	0	0	0	0	0	0.1185	0.1203	0	0.326	-0.2726	-0.2496	-0.2524	-0.1452	-0.2077	-0.1973	-0.1057	-0.1913	-0.1677	0.2742	0	0.2695
ENc	0.49	-0.314197	-0.3133	-0.6977	-0.1787	-0.2104	-0.6439	-0.6331	0	-0.2238	0.1	0.1612	0	0	0.1295	0	0.2739	-0.2355	-0.1336	0	0	0.2319	0	0.101	0	0	0.1361	0.1355	-0.2943	0.5285	0.1166	0.1715	0.1039	0	0	0.1622	0	-0.2726	-0.1907	0	0	0	0	0	0	-0.1749	-0.2361	0.1086	0	0.2457	0	0.1511	0.2101	0.1999	0.2009	0	0	0	0	0	0	0.1301	0.1278	0.1625	0.1301	0	0	0.14	0.2947	0	0	0.1641	0.2015	0.2011	-0.4718	-0.1507	0.126	0.1362	-0.126	-0.1485	0.1146	0.3842	0.5217	0	0.2696	0.3294	0.1263	0.3515	0.4447	0.2018	0.1089	0.2079	0	0	0.1017	0.1626	0.2981	0.1465	0.2104	0.1484	0.2737	0.5268	0	0	0	0	0	0	0	0.1308	-0.2367	0.2512	0.3926	0	0	0.1332	0	0	0	0	0.338	0.1308	0	0.119	0	0	0	0	0	0	-0.131	0	0.2173
tRNA	0.94	-0.314197	0.5672	0.323	-0.2574	0	0.3517	0.3395	-0.2238	0	0.5387	0.5925	0.4144	0.4559	0.3104	0.2583	-0.2845	0.4665	0.2276	0.3133	0.3161	-0.1954	0.316	0.1106	0.3286	0.1344	0	-0.1896	0.1421	-0.3166	-0.1693	-0.1909	-0.1292	-0.103	0	-0.1333	0.1576	0.6369	0.6334	-0.2263	-0.2171	0	0	0	0.1171	0	0	0	0.15	0.2556	0.2513	0.2374	0	0.1042	0.1087	0.2386	0.3091	0.2828	0.2001	0.2087	0.2212	0.2915	0.2848	0.2467	0.2915	-0.3692	0.3357	0.3708	0.3958	0	0	0.1521	0.2003	0.2143	0.2299	0.3788	-0.251	-0.5108	0.3125	0.3776	0	0.3239	0.4928	0	0.285	0.3627	0	0.3222	0.4485	0.2162	0	0.2082	0.2117	0.2033	0.1918	0.1291	0.3561	0.1436	0.2583	0.1239	0.3079	0.5867	0	0	0	0	-0.1163	0	0	0	0	0	0	0	0	0	0	0.5053	0.3831	0.4614	0	-0.178	-0.1928	-0.1723	0	0	0	0	-0.1015	0	0.2197	0	0.2173
rRNA_all	0.65	-0.300742	0.1479	-0.1274	-0.1903	0	-0.1127	-0.1157	0.1	0.5387	0	0.8733	0.9036	0.9074	0.1733	0.1514	0	0.3313	0.3314	0.1947	0.1872	0.1236	0.2035	0.197	0.2367	0	0	0	0	-0.1385	-0.1372	-0.1084	0	0	0	-0.1372	0	0.2658	0.2003	0	0	-0.2315	0	-0.2312	0	0	0	0	0	0.107	0	0	0.1217	0.1146	0.1132	0	0.1267	0.1021	0.1237	0.1137	0.1733	0.1599	0.1813	0.1551	0.1599	-0.146	0.146	0.1477	0.227	0	0	0.1082	0.1012	0.1254	0	0.2692	-0.1804	-0.3489	0.224	0.2693	0	0.139	0.2772	0	0.1235	0.1505	0	0.1234	0.2236	0	0	0	0.1275	0.1712	0.1212	0	0.1738	0	0.1943	0	0.1871	0.5415	0	0	0	0	0	0	0.1119	0	0	0	0	0	0	0	0	0.2872	0.2373	0.2536	0	0	0	0	0	0	0	0	0	0	0	0	0.1541
5S_rRNA	0.66	-0.300742	0.1286	-0.2161	-0.2568	-0.102	-0.1852	-0.1907	0.1612	0.5925	0.8733	0	0.6787	0.7175	0.2027	0.1556	0	0.2923	0.2974	0.2289	0.2125	0.1449	0.1805	0.1709	0.2038	0	0	0	0	0	-0.1404	-0.1331	0	0	0	-0.1169	0	0.2385	0.2082	0	0	-0.2556	0	-0.1764	0.1032	0	0	0	0	0.1216	0.1677	0.1159	0.1739	0.1633	0.1612	0.1218	0.1593	0.1287	0.1825	0.1502	0.2366	0.2122	0.2412	0.2047	0.2122	-0.1893	0.1893	0.2013	0.3053	0	0	0.1181	0.1029	0.1306	-0.1013	0.3319	-0.256	-0.3928	0.2922	0.3333	0	0.1572	0.3252	0	0.1179	0.1563	0	0.1442	0.2597	0	0.1083	0	0.1723	0.2027	0.1667	0	0.2416	0	0.2367	0	0.2423	0.5508	0	0	0	0.1033	0	0	0.1142	0	0	0	0	0	0	0	0	0.3535	0.3063	0.3134	0	0	0	0	0	0	0	0	0	0	0	0	0.1541
16S_rRNA	0.38	-0.177316	0	0	-0.1387	0	0	0	0	0.4144	0.9036	0.6787	0	0.9773	0.1236	0.1008	0	0.3466	0.4052	0.16	0.1569	0.1099	0.182	0.2361	0.2482	0	0	0	-0.103	0	0	0	0	0	0	0	-0.1045	0	0	0	0	0	0	-0.1642	0	0	0	0	0	0	0	0	0	0	0	0	0.1095	0	0	0	0.136	0.1291	0.1446	0.1244	0.1291	-0.1196	0.1196	0	0	0	0	0	0	0	0	0	0	-0.1294	0	0	0	0	0	0	0.1137	0.1463	0	0	0	0	0	0	0	0.1136	0	0	0	0	0.1248	0	0	0	0	0	0	0	0	0	0	0	0	0	0	0	0	0	0	0.1166	0.1042	0	0	0	0	0	0	0	0	0	0	0	0	0	0.1471
23S_rRNA	0.37	-0.191729	0.1128	0	-0.1437	0	0	0	0	0.4559	0.9074	0.7175	0.9773	0	0.1368	0.11	0	0.3646	0.4201	0.1672	0.1629	0.1091	0.1842	0.2228	0.2414	0	0	0	-0.1023	0	0	0	0	0	0	0	-0.1072	0	0	0	0	0	0	-0.1886	0	0	0	0	0	0	0	0	0	0	0	0	0.1089	0	0	0	0.1354	0.1292	0.1465	0.1247	0.1292	-0.1199	0.1199	0	0	0	0	0	0	0	0	0	0	-0.1519	0	0	0	0	0	0	0.1166	0.1515	0	0	0	0	0	0	0	0.1155	0	0	0	0	0.1338	0	0	0	0	0	0	0	0	0	0	0	0	0	0	0	0	0	0	0	0	0	0	0	0	0	0	0	0	0	0	0	0	0	0.1457
RM_gene_num	0.9	-0.191729	0.5131	0	-0.3044	-0.2144	0	0	0.1295	0.3104	0.1733	0.2027	0.1236	0.1368	0	0.8954	0.4027	0.5439	0.3826	0.3381	0.327	-0.1097	0.4735	0.3169	0.489	0.3086	0.2232	0	0.1656	0.1514	0.1548	0.1063	0	0	0	0	0.4498	0.3613	0.5583	0	0	0.2969	-0.2567	0.3539	0	0	-0.2742	0.156	0.1397	0.2018	0	0.1486	0.2163	0.2338	0.2295	0.1283	0.2633	0.2248	0.1125	0.1422	0.2275	0.3017	0.3053	0.2971	0.3017	-0.267	0.2768	0.1075	0.2878	0	0	0	0	0	0	0	0.1856	-0.1829	-0.1856	0	0	0.1984	0.3894	0	0.1736	0.2394	0	0.1818	0.3105	0.1113	0	0	0	0	0	0	0.1024	0	0	0	0	0.5408	0	0	0	0	0	0	0	-0.1194	0	0	0	0	0	0.1295	0	0.4263	0.2628	0.3251	0	-0.1144	-0.1506	-0.1152	0	-0.1042	0	0	0	0	0.1631	0	0.1457
RM_gene_length	0.85	-0.183342	0.4177	0	-0.1995	-0.1173	0	0	0	0.2583	0.1514	0.1556	0.1008	0.11	0.8954	0	0.5696	0.4733	0.359	0.2139	0.2165	-0.1099	0.4417	0.3313	0.4549	0.2984	0.2739	0.1038	0.1799	-0.1222	0.1679	0.1049	0	0	0	0.1564	0.4438	0.2668	0.4703	0	0	0.3466	-0.2869	0.3701	0	0	-0.2879	0.1211	0.1158	0.2074	0	0.1361	0.1575	0.1737	0.1707	0.1021	0.2451	0.2059	0	0.128	0.1782	0.2597	0.2648	0.2521	0.2597	-0.241	0.25	0.1486	0.1759	0	0	0	0	0	0.1319	-0.14	0.2295	-0.1819	-0.2295	-0.138	0	0.1753	0.3358	0	0.1587	0.2129	0	0.1605	0.2695	0	0	0	0	0	0	0.1047	0	0	0	0	0	0.5478	0	0	0	0	0	0	0	0	0	0	0.4094	0	0	0	0	0.2475	0.1162	0.169	0.3609	0	-0.1214	0	0	0	0	0	0	0	0.1368	0	0.1532
RM_gene_length_proportion	0.9	-0.198443	-0.548	-0.4124	0	-0.2975	-0.4279	-0.4251	0.2739	-0.2845	0	0	0	0	0.4027	0.5696	0	-0.1904	0.2301	0.1539	0.1701	0.2829	0	0.2882	0	0	0.2412	0.3081	-0.1255	0.4217	0.2145	0.2208	0.1345	0	0	0.2344	0.197	-0.6955	-0.5345	0.4309	0.2197	0.2036	-0.1641	0.2437	-0.1403	-0.1232	-0.2697	0.2	0.1794	0.2904	0.3419	0.2781	0	0	0	0	-0.1282	-0.1062	0	0	0	-0.1357	0	-0.1195	-0.1357	0.2411	-0.1471	0	0	0.2386	0	0	0	0	-0.2195	-0.1253	0	0.2305	0	-0.1266	0.1507	0.3916	0.5517	0.1582	0.3761	0.4469	0.1874	0.4027	0.5122	0.281	0.1448	0	0.1178	0	0	0.2936	0.398	0.2527	0.3283	0.2844	0.3688	0.6157	0	0	0	0	0.1066	0	0.127	0.1316	0.1303	0	0.5273	0	0	0	0	0.1637	0.1342	0.1628	0	0.3468	0.3206	0.3339	0.2155	0.2469	0.2433	0.2217	0.2538	0.2422	-0.3361	0	0.1532
repeat_length	0.89	-0.198443	0.6754	0.2792	-0.3397	0	0.2494	0.2397	-0.2355	0.4665	0.3313	0.2923	0.3466	0.3646	0.5439	0.4733	-0.1904	0	0.8465	0.3037	0.3327	-0.1048	0.6404	0.419	0.6913	0.3383	0.178	0	0.158	-0.268	-0.1647	-0.2114	-0.162	-0.1282	0	-0.1492	0.2557	0.6351	0.69	-0.3736	0	0	-0.192	0	0	0.1946	0.1041	0.1506	0.1609	0.2929	0	0.221	0.1103	0.1831	0.1633	0.1557	0.2215	0.216	0	0.145	0.1953	0.2648	0.2513	0.2573	0.2648	-0.2408	0.2408	0	0	0	0	0	0	0	0.305	-0.2084	0.287	0	-0.287	-0.2066	0.121	0.3324	0.4803	0.1369	0.2928	0.3121	0.1512	0.3163	0.4036	0.2287	0.1177	0	0	0	0	0	0.1685	0	0.1667	0	0.1482	0.5297	0	0	0	0	0	0	-0.1562	-0.2079	0.1267	0	0	0	0	0	0	0.3532	0.2366	0.294	0.267	-0.1964	-0.1791	-0.1953	-0.129	-0.1536	-0.1503	0	0	0	0.2636	-0.1078	0.141
repeat_length_proportion	0.88	-0.144912	0.2169	0	-0.3631	-0.2856	-0.1071	-0.1153	-0.1336	0.2276	0.3314	0.2974	0.4052	0.4201	0.3826	0.359	0.2301	0.8465	0	0.268	0.2322	0.1566	0.5484	0.6315	0.5941	0.2504	0.2371	0.1589	0	0.2504	-0.144	-0.1517	-0.1523	-0.1286	0	0	0.1649	0	0	0	0	0	0	0	0	0.1834	0	0	0	0.1237	0.272	0.176	0.1069	0.1034	0	0.1158	0	0	0	0.1145	0.1779	0	0.1076	0	0.1177	0	0	0	0	0	0	0	0	0	0.1416	-0.247	0.2584	0.1732	-0.2584	-0.2482	0	0.163	0.402	0	0.1095	0.1587	0	0.1301	0.3055	0.1024	0	0.1854	0	0	0	0.1406	0.1202	0.1143	0	0.1234	0.1108	0.5479	0	0	0	0	0	0	0	-0.1454	0.2001	0	0	0	0	0	0	0.1592	0.1126	0.1178	0	0	0	0	0	0	0	0.1392	0.1491	0.1443	0	-0.1118	0.1542
phage_gene_number	0.6	0	0.3088	-0.179	-0.1789	-0.1333	-0.1163	-0.1234	0	0.3133	0.1947	0.2289	0.16	0.1672	0.3381	0.2139	0.1539	0.3037	0.268	0	0.9672	0.8192	0.2712	0.2102	0.2852	0	0	0	0.134	-0.1504	0	0	0	0	0	-0.1191	0.3693	0.429	0.5781	0	0	0	-0.1671	0.1718	0	0	-0.2456	0.3167	0	0	0.3819	0.2449	0.1091	-0.1524	-0.1275	0.1439	-0.3173	-0.2686	0.109	0	0.1503	-0.3213	-0.2829	-0.2896	-0.3213	0.4821	-0.3359	0.3134	0.3472	0	0	0	0	0	-0.1243	0.1393	0	-0.2994	0	0.1416	0.1268	0.2219	0.3383	0	0.1528	0.219	0.1087	0.2125	0.3281	0.1481	0	0	0.1628	0.1573	0.1592	0	0	0	0.1063	0	0.1086	0.5312	0	0	0	0	0	0	0	0	0	0	0	0	0.1705	0	0.2046	0.2563	0.1908	0.2037	0	0	-0.1307	0	0	0	0	0	0	0	0.1352	0	0.16
phage_gene_length	0.7	0.181933	0.3672	-0.1787	-0.1558	0	-0.1054	-0.1127	0	0.3161	0.1872	0.2125	0.1569	0.1629	0.327	0.2165	0.1701	0.3327	0.2322	0.9672	0	0.8941	0.2799	0.1915	0.2926	0	0	0	0.1294	-0.2101	0	0	0	0	0	0	0.3306	0.5202	0.6558	0	0	0	-0.1683	0.1917	0	0	-0.1995	0.4087	0.1153	0.1128	0.4057	0.2508	0	-0.1966	-0.1666	0.1381	-0.3436	-0.2932	0.114	0	0.134	-0.365	-0.3278	-0.3368	-0.365	0.5188	-0.3666	0.2788	0.2879	0	0	0	0	0	0	0	0	-0.297	0	0	0.1294	0.2576	0.3694	0	0.1575	0.2379	0.1083	0.2459	0.3616	0.1535	0	0	0.1878	0.1856	0.182	0	0	0	0	0	0	0.5589	0	0	0	0	0	0	0	0	0	0	0	0	0	0	0.1959	0.2149	0.1505	0.1629	0	-0.122	-0.1783	-0.1285	0	-0.149	-0.1359	0	-0.1169	0	0.1848	0	0.16
phage_gene_length_proportion	0.68	0.181933	-0.3334	-0.2757	0	-0.2067	-0.2086	-0.2081	0.2319	-0.1954	0.1236	0.1449	0.1099	0.1091	-0.1097	-0.1099	0.2829	-0.1048	0.1566	0.8192	0.8941	0	-0.1007	0.181	-0.1096	0	0	0.1202	0	0.1891	0	0	0	0	0	0	0.3265	-0.213	-0.2199	0.2927	0	0	0.1839	0	0	0	-0.1246	0.7024	0.102	0.1308	0.45	0.3183	0	-0.2633	-0.2281	0	-0.3879	-0.3431	0	0	0	-0.4355	-0.4031	-0.4104	-0.4355	0.5721	-0.4208	0.3404	0.3441	0	0	0	0	0	-0.3257	0	0	0	0	0	0.1378	0.354	0.4161	0.1139	0.1156	0.2455	0.1339	0.3409	0.433	0.1841	0	0	0	0	0	0	0.1653	0	0.1583	0	0.1663	0.5328	0	0	0	0	0	0	0	0	0	0.2272	0	0	0	0	0	0	0	0	0	0.2182	0.1416	0.2026	0.1196	0.1005	0.1054	0	0	0	-0.2018	0	0.1364
IS_number	0.79	0	0.4288	0.1869	-0.3392	-0.2278	0.147	0.1432	0	0.316	0.2035	0.1805	0.182	0.1842	0.4735	0.4417	0	0.6404	0.5484	0.2712	0.2799	-0.1007	0	0.8876	0.9758	0.2063	0.1602	0	-0.1461	0.1227	0.1111	0	0.1019	0	0	0	0.3055	0.3169	0.4349	0	0.1782	0	0	0	0	-0.1376	0	0	0	0.1121	0	0	0	0.1012	0.1066	0.2072	0.2595	0.2493	0	0.1914	0.1838	0.248	0.2473	0.2201	0.248	-0.2654	0.2654	0.1757	0.1838	0	0	0	0	0	0.1326	-0.1608	0.2085	0	-0.2085	-0.1602	0	0.1483	0.3128	0	0.1657	0.1837	0	0.1555	0.2627	0.1143	0	0	0	0	0	0	0.1072	0	0	0	0	0.5373	0	0	0	0	0	0	0	0	0	0	0	0	0	0	0	0.1394	0	0	0	-0.1125	0	-0.1002	0	0	0	0	0	0	0.1406	0	0.1826
IS_length_proportion	0.75	-0.112063	0	0	-0.3012	-0.3094	0	0	0.101	0.1106	0.197	0.1709	0.2361	0.2228	0.3169	0.3313	0.2882	0.419	0.6315	0.2102	0.1915	0.181	0.8876	0	0.9119	0.1368	0.212	0.1952	-0.2137	0.2702	0.1806	0.1693	0.1523	0	0	0	0.3018	-0.1443	0	0	0.2163	0	0	0	0	-0.2074	-0.1489	0	0	0	0.1065	0	0	0	0	0.1688	0.1522	0.1581	0	0.1645	0.1535	0.1337	0.154	0.1207	0.1337	-0.1495	0.1495	0.1607	0.197	0	0	0	0	0	0	-0.1758	0.153	0.1771	-0.153	-0.1784	0.1147	0.1647	0.353	0	0.1336	0.1982	0	0.145	0.2869	0	0	0.2229	0	0	0	0.1025	0	0	0.1028	0	0	0.5627	0	0	0	0	0	0.1254	0	0	0	0	0	0	0	0	0	0	0	0	0	0.1209	0.1133	0.1144	0.1125	0.1342	0.1195	0.1434	0.1661	0.1525	0	0	0.1826
IS_length	0.86	-0.303908	0.4364	0.1741	-0.3247	-0.2052	0.1296	0.1259	0	0.3286	0.2367	0.2038	0.2482	0.2414	0.489	0.4549	0	0.6913	0.5941	0.2852	0.2926	-0.1096	0.9758	0.9119	0	0.2069	0.1714	0	-0.1477	0	0.1164	0	0.1019	0	0	0	0.3471	0.3395	0.4751	0	0.1534	0	0	0	0	-0.1321	0	0	0	0.1243	0	0	0	0.115	0.1136	0.2028	0.2595	0.249	0	0.1887	0.1872	0.2555	0.2559	0.2301	0.2555	-0.2668	0.2668	0.1587	0.1758	0	0	0	0	0	0.1564	-0.1825	0.2207	0	-0.2207	-0.1821	0	0.1425	0.3157	0	0.158	0.179	0	0.1447	0.2561	0.1109	0	0	0	0	0	0	0.1073	0	0	0	0	0.5554	0	0	0	0	0	0.107	0	0	0	0	0	0	0	0	0	0.1673	0	0.1156	0	0	0	0	0	0	0	0	0	0	0.1314	0	0.3408
CRISPR_number	0.8	-0.303908	0.2219	0	-0.2282	0	0	0	0	0.1344	0	0	0	0	0.3086	0.2984	0	0.3383	0.2504	0	0	0	0.2063	0.1368	0.2069	0	0.6696	0.4467	0	0	0	0	0	0	0.1348	0	0	0.1636	0	0	0	0	0	0	0	0	0.1448	0.1787	0.1226	0.2195	0.1118	0.1854	0.1606	0.2022	0.1847	0	0.2484	0.1952	0	0.1491	0.1986	0.275	0.2575	0.2688	0.275	-0.246	0.2487	0.1415	0.2444	0	0.3239	0.1961	0.1115	0.146	0.1922	-0.1642	0	0.3503	0	-0.1629	0	0.1537	0.3433	0.1164	0.1327	0.2832	0.1048	0.1278	0.3163	0.2006	0	0	0	0	0	0.1661	0	0.1059	0	0.1323	0	0	0	0	0	0	0	0	0	-0.108	0	0	0	0	0	0	0	0.315	0.2143	0.2555	0.3705	0.2047	0.2887	0.2017	0.2622	0.3258	0.2998	0.2647	0.3171	0.2903	-0.1965	0	0.383
CRISPR_length	0.81	-0.182773	0	-0.1075	-0.1365	0	-0.1299	-0.1363	0.1361	0	0	0	0	0	0.2232	0.2739	0.2412	0.178	0.2371	0	0	0	0.1602	0.212	0.1714	0.6696	0	0.9179	0	0	0.1608	0.1502	0.1494	0.1403	0	0	-0.1789	-0.1628	-0.2126	0	0	0	0	0	0	0	0	0.1867	0.1153	0.1308	0.1491	0.1362	0.1601	0.1987	0.1788	0	0.1914	0.1535	0	0	0.1505	0.233	0.2093	0.2367	0.233	-0.1917	0.1917	0	0.1215	0	0.2424	0	0	0	0	-0.3346	0.2093	0.4414	-0.2093	-0.3357	0	0.2205	0.3263	0.1222	0.1809	0.3445	0.1086	0.1677	0.355	0.2358	0	0	0	0	0	0.2691	0.1786	0.1674	0	0.2137	0.1239	0.7411	0	0	0	-0.1098	0	0	-0.1038	0	0	0	0	0	0	0	0	0.143	0	0	0.379	0.2642	0.3273	0.2596	0.282	0.3403	0.3172	0.2869	0.3302	0.3083	-0.2635	0	0.5599
CRISPR_length_proportion	0.85	-0.114265	-0.2639	-0.1419	0	-0.1374	-0.1599	-0.1673	0.1355	-0.1896	0	0	0	0	0	0.1038	0.3081	0	0.1589	0	0	0.1202	0	0.1952	0	0.4467	0.9179	0	0	0	0	0	0	0	0	0	-0.2204	-0.1975	-0.273	0	0	0.2439	0	0	0	0	0	0.1202	0	0.1345	0.1578	0.133	0.1074	0.1186	0.1086	0	0.101	0	0	0.104	0.1207	0.1276	0.12	0.1389	0.1276	0	0	0.111	0.1264	0	0.3798	0	0	0	-0.1148	-0.2726	0	0.5008	-0.1338	-0.2721	0.1177	0.2216	0.4328	0.1069	0.2123	0.477	0	0.2039	0.4771	0.3463	0	0	0	0	0	0.3447	0.2541	0.2613	0	0.2994	0.2008	0.7799	0	0	0	-0.1707	0	0	-0.1021	0	0.1274	0	0	0	0	0	0	0	0	0	0.2251	0.4714	0.4979	0.4548	0.4369	0.5077	0.4998	0.4336	0.4928	0.4828	-0.4611	0	0.5599
pi_S	0.56	0	0.1987	0.2059	0.1461	0	0.2184	0.2172	-0.2943	0.1421	0	0	-0.103	-0.1023	0.1656	0.1799	-0.1255	0.158	0	0.134	0.1294	0	-0.1461	-0.2137	-0.1477	0	0	0	0	-0.5721	-0.5572	-0.5929	-0.4221	-0.192	0	-0.2224	0.5822	0	0.3474	0	0	0.1621	0.155	0.3888	0.3433	0.7133	-0.1968	0	0	0	0	0	0	0	0	0	0.2499	0.2446	0	0	0	0.2595	0	0	0.2595	-0.295	0.295	0	0	0	0	0	0	0	0	0	0	0	0	0	0	0	0	0	0	0	0	0.4033	0	0	0	0	0.1724	0.1759	0.1774	0	0.2221	0	0	0	0.2352	0.7444	0	0	0	0	0	0	0	0	0	0	0	0	0	0	0	0	0	0	0	0	-0.1769	-0.1538	0	0	0	0	0	0	0.1648	0.3006	0
dNdS	0.79	0	-0.4436	-0.4085	-0.2611	-0.3378	-0.4773	-0.4576	0.5285	-0.3166	-0.1385	0	0	0	0.1514	-0.1222	0.4217	-0.268	0.2504	-0.1504	-0.2101	0.1891	0.1227	0.2702	0	0	0	0	-0.5721	0	0.3012	0.3783	0.2771	0.126	0	0	0	-0.4524	-0.4316	0	0	0	0	0	-0.1698	-0.3611	0.2097	0	0	0	0	0	0	0	0	0	0	0	0	0	0	0	0	0	0	0.2555	-0.2555	0	0	0	0	0.3012	0.221	0.2495	0	0	0	0	0	0	0	0	0	0	0	0	0	0	0	0	0	0	0.3408	0.2168	0.2977	0.2293	0.3455	0.2376	0	0.2207	0.3863	0	0	0	0	0	0	0	0	0	0	0	0	0	0	0	0	0.2324	0	0	0	0.3265	0.3475	0.3375	0	0	0.3758	0	0	0	-0.3795	0	0
LD_r2_1bp	0.16	0	-0.1304	0	0	0	-0.1378	-0.1295	0.1166	-0.1693	-0.1372	-0.1404	0	0	0.1548	0.1679	0.2145	-0.1647	-0.144	0	0	0	0.1111	0.1806	0.1164	0	0.1608	0	-0.5572	0.3012	0	0.9844	0.9113	0.7771	0.6245	-0.1651	-0.3159	0	-0.2376	0	0	0	0	0	0.1455	-0.8495	-0.1721	0	0	0	0	0	0	0	0	0	0	0	0	0	0	-0.2195	0	0	-0.2195	0.227	0	0	0	0	0	0.1361	0	0	0	-0.3111	0.2612	0.3721	-0.2612	-0.319	0	0	0	0	0	0	0	0	0	0	0	0	0.209	0.1804	0.1623	0.1894	0.2075	0.135	0	0.1475	0.1905	0	0	0	0	0	0	0	0	0	0	0	0	0	0	0	0	0	0	0	0	0.1621	0.2846	0.2351	0	0	0	0	0.3169	0.2829	-0.2551	-0.3366	0
LD_r2_10bp	0.25	0	-0.1917	-0.1908	0	0	-0.2253	-0.2211	0.1715	-0.1909	-0.1084	-0.1331	0	0	0.1063	0.1049	0.2208	-0.2114	-0.1517	0	0	0	0	0.1693	0	0	0.1502	0	-0.5929	0.3783	0.9844	0	0.9426	0.8134	0.6631	-0.2074	-0.386	-0.124	-0.3056	0	0	0	0	-0.1518	0.1262	-0.894	-0.1329	0	0	0	0	0	0	0	0	0	-0.2077	0	0	0	0	-0.2622	0	-0.2228	-0.2622	0.2556	-0.2556	0	0	0	0	0.1458	0.1171	0.1092	0	-0.2765	0.1687	0.3363	-0.1687	-0.2851	0	0	0	0	0	0	0	0	0	0	0	0	0.2477	0.1823	0.1853	0.1569	0.2068	0.1314	0	0.1286	0	0	0	0	0	0	0	0	0	0	0	0	0	0	0	0	0	0	0	0	0	0.1688	0.2845	0.2445	0	0	0	0	0.3308	0.293	-0.2532	-0.377	0
LD_r2_100bp	0.3	0	-0.1097	-0.1536	0	0	-0.1893	-0.1813	0.1039	-0.1292	0	0	0	0	0	0	0.1345	-0.162	-0.1523	0	0	0	0.1019	0.1523	0.1019	0	0.1494	0	-0.4221	0.2771	0.9113	0.9426	0	0.9444	0.8198	-0.4234	-0.356	0	-0.2051	0	0	0	0	-0.1806	0.3017	-0.8596	0.1118	0	0	0	0	0	0	0	0	0	0	0	0	0.16	0	-0.2176	0	-0.2209	-0.2176	0	0	0	0	0	0	0.1894	0.1434	0.1426	0	-0.3063	0.2869	0.3606	-0.2899	-0.3126	0	0	0	0	0	0	0	0	0	0	0	0	0.2212	0.1351	0.141	0.1518	0.1846	0.1311	0	0.1233	0	0	0	0	0	0	0	0	0	0	0	0	0	0	0	0	0	0	0	0	0	0	0.2489	0.2071	0	0	0	0	0.2963	0.3062	-0.1841	-0.3524	0
LD_r2_1kb	0.29	0	0	0	0	0	-0.1302	-0.1244	0	-0.103	0	0	0	0	0	0	0	-0.1282	-0.1286	0	0	0	0	0	0	0	0.1403	0	-0.192	0.126	0.7771	0.8134	0.9444	0	0.9473	-0.649	-0.3322	0	-0.1609	0	0	0	0	-0.203	0.5248	-0.6946	0.2849	0	0	0	0	0	0	0	0	0	0	0	0	0.2053	0	-0.2365	0	-0.2425	-0.2365	0	0	0	0	0	0	0.1635	0.1176	0.1136	0	-0.3134	0.3146	0.3432	-0.3284	-0.3172	0	0	0	0.1521	0	0	0	0	0	0.1967	0	0	0.1472	0	0	0	0	0	0	0	0	0	0	0	0	0	0	0	0	0	0	0	0	0	0	0	0	0	0	0	0	0	0.1523	0.1281	0	0	0	0	0	0.2803	0	-0.2701	0
LD_r2_10kb	0.34	0.125881	0	0	0	0	0	0	0	0	0	0	0	0	0	0	0	0	0	0	0	0	0	0	0	0.1348	0	0	0	0	0.6245	0.6631	0.8198	0.9473	0	-0.8118	-0.3159	0	-0.1165	0	0	0	-0.1574	-0.2179	0.6122	-0.498	0.3832	0	0	0	0	0	0	0	0	0	0	0	0	0.2302	0	-0.2565	0	-0.2524	-0.2565	0.2191	-0.2191	0	0	0	0	0.1455	0	0	0	-0.3283	0.3404	0.3246	-0.3404	-0.3279	0	0	0	0.1565	0.3477	0	0	0	0	0.2196	0	0	0	0	0	0	0	0	0	0	0	0	0	0	0	0	0	0	0	0	0	0	0	0	0	0	0	0	0.116	0.1163	0	0	0	0	0	0	0	0	0	0	0	0	0
Rec_h_m_Rep	0.54	0.125881	-0.1698	0	0.1151	0.1351	0	0	0.1622	-0.1333	-0.1372	-0.1169	0	0	0	0.1564	0.2344	-0.1492	0	-0.1191	0	0	0	0	0	0	0	0	-0.2224	0	-0.1651	-0.2074	-0.4234	-0.649	-0.8118	0	0.1444	-0.1653	-0.1716	0	0	0.2157	0	0.3626	-0.5036	0.1511	-0.4579	0	0	0	0	0	0	0	0	0	0	0	0	-0.1882	0	0	0	0	0	0	0	0	0	0	0	0	0	0	0	0	0	0	0	0	0	0	0	0.1535	0.3767	0	0	0.3887	0	0.259	0	0	0	0.1609	0.1277	0.2249	0	0.1572	0	0.197	0	0	0	0	0	0	0	0	0	0	0	0	0	0	0	0	0	0.2586	0.1472	0.1623	0	0.2061	0.1581	0.1648	0	0	0	0	0	0	-0.1896	0	0
gene_fluidity	0.83	-0.168712	0.2287	0	0	0	0	0	0	0.1576	0	0	-0.1045	-0.1072	0.4498	0.4438	0.197	0.2557	0.1649	0.3693	0.3306	0.3265	0.3055	0.3018	0.3471	0	-0.1789	-0.2204	0.5822	0	-0.3159	-0.386	-0.356	-0.3322	-0.3159	0.1444	0	-0.1135	0.4862	0.2389	0.1592	0.1825	0.2721	0.405	0.1011	0.4591	-0.2544	0	0	0	0	0	0	0.3463	0.3253	0	0	0	0	0	0	0.3069	0.2937	0.342	0.3069	-0.2324	0.2324	0	0	0	0	0	0	0	-0.23	0	0	0	0	0	0	0	0	0.1669	0.4298	0	0.1834	0.4501	0	0.1636	0	0	0	0	0	0.3371	0.2019	0.3213	0	0.3497	0.2051	0.756	0	0	0	0	0	0	0	0	0	0	0	0	0	0	0	0	0	0	0	0.2595	0	0	0	0	0	0	0	0	-0.1041	0	0
core_gene_number	0.96	-0.168712	0.93	0.5553	0	0.2568	0.5797	0.5746	-0.2726	0.6369	0.2658	0.2385	0	0	0.3613	0.2668	-0.6955	0.6351	0	0.429	0.5202	-0.213	0.3169	-0.1443	0.3395	0.1636	-0.1628	-0.1975	0	-0.4524	0	-0.124	0	0	0	-0.1653	-0.1135	0	0.8215	-0.4038	-0.1534	0	-0.1941	0	0	0	0.1262	0	0.371	0.435	0.5259	0.4396	0	0.2753	0.2546	0	0.2673	0.3011	0	0.1775	0	0.3808	0.2602	0.3729	0.3808	-0.36	0.36	0	0	0	0	0.3167	0.2899	0.273	-0.1016	0	0	0	0	0	0.4168	0.6893	0.7587	0	0.555	0.6786	0.2245	0.5865	0.7448	0.3535	0	0	0.484	0.4841	0.4869	0.2836	0.562	0.3276	0.4081	0.31	0.5264	0.7647	0	0	0	0	0	0	0	0	0	0	0	0	0	0	0	0.2904	0.194	0.2174	0	-0.565	-0.4985	-0.5156	0	0	-0.2741	0	-0.3686	-0.3144	0.55	0	0
pan_gene_number	0.92	0.15705	0.9406	0.5011	0	0.2865	0.5372	0.5349	-0.1907	0.6334	0.2003	0.2082	0	0	0.5583	0.4703	-0.5345	0.69	0	0.5781	0.6558	-0.2199	0.4349	0	0.4751	0	-0.2126	-0.273	0.3474	-0.4316	-0.2376	-0.3056	-0.2051	-0.1609	-0.1165	-0.1716	0.4862	0.8215	0	-0.2616	0	0.1834	-0.1584	0.25	0.181	0.261	-0.1795	0	0.3617	0.4023	0.5291	0.4163	0	0.345	0.3304	0	0.3667	0.372	0	0.1844	0.1901	0.4858	0.3815	0.4761	0.4858	-0.4661	0.4661	0	0	0	0	0.325	0.2888	0.2754	-0.1616	0	0	0	0	0	0.39	0.6631	0.7068	0.169	0.5216	0.7338	0.2228	0.5547	0.793	0.2756	0	0	0.3915	0.3718	0.3872	0	0.4975	0.1254	0.4127	0	0.4649	0.8417	0	0	0	0	0	0	0	0	0	0	0	0	0	0	0	0.2009	0.1601	0.1694	0	-0.3375	-0.4141	-0.4176	0	0	-0.2295	0	-0.2533	-0.2233	0.4543	0	0
CG_substitution_rate	0.5	0.189885	-0.3822	-0.3168	0	0	-0.2955	-0.3011	0	-0.2263	0	0	0	0	0	0	0.4309	-0.3736	0	0	0	0.2927	0	0	0	0	0	0	0	0	0	0	0	0	0	0	0.2389	-0.4038	-0.2616	0	0.388	0	0	0	0	0	0	0	0.3971	0	0	0.3755	0	0	0	0	0	0	0	0	0	0	0	0	0	0	0	0	0	0	0	0	0	0	0	0	0	0	0	0	0	0	0	0	0	0	0	0	0	0	0	0	0	0	0	0	0	0	0	0	0	0	0	0	0	0	0	0	0	0	0	0	0	0	0	0	0	0	0	0	0	0	0	0.3274	0	0	0	0	0	0	-0.2263	0	0
Rec_h_m_CG	0	0.189885	0	0	0	0	0	0	0	-0.2171	0	0	0	0	0	0	0.2197	0	0	0	0	0	0.1782	0.2163	0.1534	0	0	0	0	0	0	0	0	0	0	0	0.1592	-0.1534	0	0.388	0	0.179	0	0	0	0	0	0	0.3057	0	0	0.2263	0	0	0	0	0	0	0	0	0	0	0	0	0	0	0	0	0	0	0	0	0	0	0	0	0	0	0	0	0	0	0	0	0	0	0	0	0	0	0	0	0	0	0	0	0	0	0	0	0	0	0	0	0	0	0	0	0	0	0	0	0	0	0	0	0	0	0	0	0	0	0	0	0	0	0	0	0	0	0	0	0
Rec_Rtheta_CG	0.61	0	0.1743	0	0	0	0	0	0	0	-0.2315	-0.2556	0	0	0.2969	0.3466	0.2036	0	0	0	0	0	0	0	0	0	0	0.2439	0.1621	0	0	0	0	0	0	0.2157	0.1825	0	0.1834	0	0.179	0	0	0.6495	0	0	0	0	0	0	0	0	0	0	0	0	0	0	0	0	0	0	0	0	0	0	0	0	0	0	0	0	0	0	0	0	0	0	0	0	0	0	0	0	0	0	0	0	0	0	0	0	0	0	0	0	0	0	0	0	0	0.803	0	0	0	0	0	0	0	0	0	0	0	0	0	0	0	0	0	0	0	0	0	0	0	0	0	0	0	0	0	0	0
Rec_delta_CG	0.12	0.122677	0	-0.1867	-0.1456	0	-0.1472	0	0	0	0	0	0	0	-0.2567	-0.2869	-0.1641	-0.192	0	-0.1671	-0.1683	0.1839	0	0	0	0	0	0	0.155	0	0	0	0	0	-0.1574	0	0.2721	-0.1941	-0.1584	0	0	0	0	0.5021	0	0.2105	-0.1915	0	0	0	0	0	0	0	0	0	0	0	0	0	0	0	0	0	0	0	0	0	0	0	0	0	0	0	0	0	0	0	0	0	0	0	0	0	0	0	0	0	0	0	0	0	0.2074	0	0.1697	0	0	0	0	0	0	0.8334	0	0	0	0	0	0	0	0	0	0	0	0	0	0	0	0	0	0	0	0	0	0	0	0	0	0	0	0	0	0	0
Rec_r_m_CG	0.81	0.122677	0	0	0	0	0	0	0	0	-0.2312	-0.1764	-0.1642	-0.1886	0.3539	0.3701	0.2437	0	0	0.1718	0.1917	0	0	0	0	0	0	0	0.3888	0	0	-0.1518	-0.1806	-0.203	-0.2179	0.3626	0.405	0	0.25	0	0	0.6495	0.5021	0	0	0.1871	-0.2726	0	0	0	0	0	0	0	0	0	0	0	0	0	0	0	0	0	0	0	0	0	0	0	0	0	0	0	0	0	0	0	0	0	0	0	0	0	0	0	0	0	0	0	0	0	0	0	0	0.1866	0	0	0	0.1687	0	0	0	0	0	0	0	0	0	0	0	0	0	0	0	0	0	0	0	0	0	0	0	0	0	0	0	0	0	0	0	0	0
Rec_f_Rep	1	0	0.1499	0	0	0	0	0	0	0.1171	0	0.1032	0	0	0	0	-0.1403	0	0	0	0	0	0	0	0	0	0	0	0.3433	-0.1698	0.1455	0.1262	0.3017	0.5248	0.6122	-0.5036	0.1011	0	0.181	0	0	0	0	0	0	0	0.3645	0	0	0	0	0	0	0	0	0	0	0	0	0.2043	0	0	0	0	0	0	0	0	0	0	0	0	0	0	0	0	0	0	0	0	0	0	0	0	0	0.5562	0	0	0	0	0	0	0	0	0	0	0	0	0.2311	0	0	0	0	0	-0.1825	0	0	0	0	0	0	0	0	0	0	0	0	0	0	0	0	0	0	0	0	0	0	0	0	0	0	0	0
Rec_c_Rep	0.33	0	0.148	0.1899	0	0.1365	0.2117	0.2022	-0.1749	0	0	0	0	0	0	0	-0.1232	0.1946	0.1834	0	0	0	-0.1376	-0.2074	-0.1321	0	0	0	0.7133	-0.3611	-0.8495	-0.894	-0.8596	-0.6946	-0.498	0.1511	0.4591	0	0.261	0	0	0	0.2105	0.1871	0	0	0	0	0	0	0	0	0	0	0	0	0	0	0	-0.1635	-0.1941	0	0	0	0	0	0	0	0	0	0	0.2029	0.1682	0.1644	0	0	0	0	0	0	0	0	0	0	0	0	0	0	0	0	0	0	0.2565	0.1969	0.2103	0.104	0	0	0	0	0	0	0	0	0	0	0	0	0	0	0	0	0	0	0	0	0	0	0	0	0	0	-0.2394	-0.1993	0	0	0	0	-0.3718	-0.2848	0.202	0.365	0
Rec_r_m_Rep	0.67	0.38157	0.1316	0	0	0	0	0	-0.2361	0	0	0	0	0	-0.2742	-0.2879	-0.2697	0.1041	0	-0.2456	-0.1995	-0.1246	0	-0.1489	0	0.1448	0	0	-0.1968	0.2097	-0.1721	-0.1329	0.1118	0.2849	0.3832	-0.4579	-0.2544	0.1262	-0.1795	0	0	0	-0.1915	-0.2726	0.3645	0	0	0	0	0.322	0	0	0	0	0	0	0	0	0	0	0	0	0	0	0	0	0	0	0	0	0	0	0.1585	0.1027	0.1542	0	0	0	0	0	0	0	0	0	0	0	0	0	0	0.17	0	0	0	0	0	0	0	0	0	0	0	0	0	0	-0.2656	0	0	0	0	0	0	0	0	0	0	0	0	0.2958	0.3188	0.2935	0	0	0	0	0	0	0	0	0	0	0.1072	0	0
Category_Cell_shape.colony_shape_colony_shape.Bac	0.4	0.38157	0.2367	0.1898	0.1742	0.1834	0.1911	0.1931	0.1086	0	0	0	0	0	0.156	0.1211	0.2	0.1506	0	0.3167	0.4087	0.7024	0	0	0	0.1787	0.1867	0.1202	0	0	0	0	0	0	0	0	0	0	0	0	0	0	0	0	0	0	0	0	0	0	0	0	0.1286	0.167	0	0	0	0	0.1541	0	0	0.1917	0.1755	0.2032	0	0	0	0	0	0	0	0.1651	0.3789	0.1654	0	0	0	0	0	0	0	0	0	0.2034	0.3264	0	0.1321	0	0	0.1801	0	0	0.1947	0.3491	0.1903	0	0	0	0.3188	0	0	0	0.1474	0.301	0.1382	0	0.1625	0	0.198	0	0.3401	0	0	0	0	0	0	0.1466	0.3323	0.1655	0	0.1824	0.2933	0.1962	0.1726	0.2436	0.1854	0.1897	0.2325	0.1891	0.2285	0	0
Category_Cell_shape.cell_shape.Bac	0.57	0.189666	0.2835	0.1092	0	0.1535	0.1049	0.1048	0	0.15	0	0	0	0	0.1397	0.1158	0.1794	0.1609	0	0	0.1153	0.102	0	0	0	0.1226	0.1153	0	0	0	0	0	0	0	0	0	0	0.371	0.3617	0.3971	0.3057	0	0	0	0	0	0	0	0	0.3082	0.3527	0.3572	0.102	0.3998	0	0	0.257	0	0	0.1979	0	0	0	0.1693	0	0.1771	0.1329	0.1872	0.1853	0	0	0.1884	0.2531	0.1821	0.1266	0	0	0.4037	0	0	0	0	0	0	0	0	0	0	0	0	0.2182	0.1956	0.2838	0.2838	0.2924	0	0.1279	0.1292	0.1232	0.1054	0.1038	0	0.101	0	0.1044	0	0	0	0.1563	0.1146	0.1661	0	0	0	0	0	0	0.2014	0.1745	0.1959	0	0.1099	0.1197	0.1111	0	0	0	0.1276	0.1348	0.1224	0.1551	0.1001	0.1002
Category_Cell_shape.cell_shape.Madin	0.56	0.340049	0.4566	0.2676	0.1403	0.2164	0.2228	0.2194	0.2457	0.2556	0.107	0.1216	0	0	0.2018	0.2074	0.2904	0.2929	0.1237	0	0.1128	0.1308	0.1121	0	0.1243	0.2195	0.1308	0.1345	0	0	0	0	0	0	0	0	0	0.435	0.4023	0	0	0	0	0	0	0	0.322	0	0.3082	0	0.3122	0.3949	0.1501	0.3244	0.1065	0	0.5139	0	0	0.2943	0	0.4126	0.3792	0.4942	0.4216	0.3865	0.4663	0	0.2637	0	0	0.2566	0.3282	0.2299	0.3926	0	0	0	0	0	0	0	0	0	0	0.1373	0	0.1126	0	0.1087	0.2658	0.2191	0.3659	0.351	0.371	0.1715	0.1759	0.1681	0.1965	0.1702	0.1428	0	0	0.1046	0	0	0.1205	0	0.1953	0.143	0.1942	0	0	0	0.3115	0	0	0.299	0.29	0.3011	0	0.203	0.1657	0.1733	0	0.2134	0.1978	0.1193	0.2256	0.2045	0.1836	0	0.1002
Category_Cell_shape.cell_shape.Secaira	0.67	0.38157	0.319	0.2133	0	0	0.2092	0.2138	0	0.2513	0	0.1677	0	0	0	0	0.3419	0	0.272	0.3819	0.4057	0.45	0	0.1065	0	0.1118	0.1491	0.1578	0	0	0	0	0	0	0	0	0	0.5259	0.5291	0	0	0	0	0	0	0	0	0	0.3527	0.3122	0	0.3503	0	0.3865	0	0.164	0.2419	0.1582	0	0.3063	0	0	0	0	0	0.3284	0.1781	0.2081	0.2089	0	0	0.1442	0.1873	0.1288	0.1233	0	0	0.297	0	0	0	0	0	0	0	0	0	0	0	0.1104	0.1155	0	0.263	0.2748	0.2763	0.1737	0.1815	0.226	0.2271	0.1914	0.1641	0	0	0.1413	0.1042	0	0	0	0	0	0	0	0	0	0	0	0	0.1562	0.1952	0.1946	0	0.191	0.213	0.1882	0	0.1553	0.1503	0.1217	0.1867	0.1787	0.1855	0.1138	0
Category_Cell_shape.cell_shape.combine	0.4	0.38157	0.3668	0.2078	0.1041	0.1663	0.1935	0.1941	0.1511	0.2374	0	0.1159	0	0	0.1486	0.1361	0.2781	0.221	0.176	0.2449	0.2508	0.3183	0	0	0	0.1854	0.1362	0.133	0	0	0	0	0	0	0	0	0	0.4396	0.4163	0.3755	0.2263	0	0	0	0	0	0	0	0.3572	0.3949	0.3503	0	0	0.3939	0	0	0.2261	0	0	0.2739	0	0	0	0	0	0.3533	0.159	0.1903	0.191	0	0	0.1946	0.2743	0.1861	0.2145	0.238	0	0	0	0.236	0	0	0	0	0	0.1241	0	0	0	0	0.2125	0.21	0.287	0.312	0.3031	0.1649	0.1441	0.1849	0.16	0.1638	0.1225	0	0	0	0	0	0	0	0.1709	0.1354	0.1863	0	0	0	0	0	0	0.2575	0.2678	0.2633	0	0.1846	0.1966	0.1766	0	0.1749	0.1654	0.1121	0.1958	0.1795	0.1953	0	0
Cell_size.cell_length_optimum_median_value.Bac	0.85	-0.311702	0	-0.2761	-0.2195	-0.1419	-0.2617	-0.2551	0.2101	0	0.1217	0.1739	0	0	0.2163	0.1575	0	0.1103	0.1069	0.1091	0	0	0	0	0	0.1606	0.1601	0.1074	0	0	0	0	0	0	0	0	0	0	0	0	0	0	0	0	0	0	0	0.1286	0.102	0.1501	0	0	0	0.9828	0.998	0.4816	0.1958	0.3144	0.1366	0.1885	0.7093	0.6944	0.6939	0.8185	0.6944	-0.3557	0.3557	0	0	0	0	0	0	0	-0.1126	0	0	0	0	0	0	0	0	0	0	0	0	0	0	0	0	0	0	0	0	0	0	0	0.1003	0	0	0	0	-0.181	0	0	0	0	0	0	0	0	0	0	0	0	0	0	0	0	0	0.1456	0.1428	0.1332	0.1487	0.1499	0.142	0	0	0	-0.157	0	0
Cell_size.cell_length.Secaira	0.88	-0.311702	0.1918	-0.1982	-0.2112	-0.169	-0.1957	-0.1927	0.1999	0.1042	0.1146	0.1633	0	0	0.2338	0.1737	0	0.1831	0.1034	-0.1524	-0.1966	-0.2633	0.1012	0	0.115	0.2022	0.1987	0.1186	0	0	0	0	0	0	0	0	0.3463	0.2753	0.345	0	0	0	0	0	0	0	0	0.167	0.3998	0.3244	0.3865	0.3939	0.9828	0	0.9932	0.2218	0.185	0.1781	0.1893	0.143	0.6841	0.6925	0.6849	0.8341	0.6925	-0.3393	0.3393	0.1825	0.1931	0	0	0	0	0	-0.1279	-0.2167	0.2032	0.2563	-0.2032	-0.2198	0	0.2064	0.4178	0	0	0	0	0.1661	0	0	0	0	0	0	0	0.1689	0.1798	0.1476	0	0.1685	0.1781	0	0	0	0	0	0	0	0	0	0	0	0	0	0	0	0	0.1093	0	0	0.857	0.1102	0.1012	0	0.1511	0.1414	0.1502	0	0	0	-0.1176	0	0
Cell_size.cell_length.median.combine	0.83	-0.281198	0.1634	-0.2156	-0.2147	-0.1654	-0.2082	-0.2038	0.2009	0.1087	0.1132	0.1612	0	0	0.2295	0.1707	0	0.1633	0	-0.1275	-0.1666	-0.2281	0.1066	0	0.1136	0.1847	0.1788	0.1086	0	0	0	0	0	0	0	0	0.3253	0.2546	0.3304	0	0	0	0	0	0	0	0	0	0	0.1065	0	0	0.998	0.9932	0	0.3667	0.171	0.2439	0.1396	0.132	0.6788	0.6736	0.6699	0.814	0.6736	-0.3275	0.3275	0	0	0	0	0	0	0	-0.1313	-0.2128	0.1984	0.2568	-0.1984	-0.2158	0	0	0	0	0	0	0	0	0	0	0	0	0	0	0	0	0	0	0	0	0	0.688	0	-0.1152	0	0	0	0	0	0	0	0	0	0	0	0	0	0	0	0	0	0.1184	0.1081	0.1043	0.1499	0.155	0.146	0	0	0	-0.1286	0	0
Cell_size.cell_width_optimum_median_value.Bac	0.66	-0.168632	0.1463	0.1017	-0.2448	0	0	0	0	0.2386	0	0.1218	0	0	0.1283	0.1021	0	0.1557	0.1158	0.1439	0.1381	0	0.2072	0.1688	0.2028	0	0	0	0	0	0	0	0	0	0	0	0	0	0	0	0	0	0	0	0	0	0	0	0	0	0.164	0	0.4816	0.2218	0.3667	0	0.9895	0.9985	0	0.969	0.7582	0.7937	0.7822	0.6577	0.7937	-0.9704	0.9704	0.2421	0.262	0	0	0	0	0	0	0	0	-0.2706	0	0	0	0	0	0	0	0	0	0	0	0	0	0	0	0	0	0	0	0	0	0	0	0	0	0	0	0	0	0	0	0	0.2038	0	0	0	0	0	0.3475	0	0	0	0	0	0	0	0	0	0	0	0	0	0	0	0
Cell_size.cell_width.median.Secaira	0.85	-0.168632	0.3289	0.2361	-0.2597	-0.1165	0.1764	0.1742	0	0.3091	0.1267	0.1593	0.1095	0.1089	0.2633	0.2451	-0.1282	0.2215	0	-0.3173	-0.3436	-0.3879	0.2595	0.1522	0.2595	0.2484	0.1914	0.101	0.2499	0	0	-0.2077	0	0	0	0	0	0.2673	0.3667	0	0	0	0	0	0	0	0	0	0.257	0.5139	0.2419	0.2261	0.1958	0.185	0.171	0.9895	0	0.9961	0	0.9507	0.7549	0.8338	0.8244	0.8148	0.936	-0.9832	0.9907	0.2696	0.2785	0	0.4363	0	0	0	0	0	0	0	0	0	0	0.2353	0.6646	0	0	0	0	0	0	0	0	0	0	0	0	0	0.1503	0	0.1077	0	0	0	0	0	0	0	0	0.101	0.1031	0	0.2202	0	0	0	0	0	0	0	0	0	0	0	0	0	0	0	0	0	0	0	0	0	0
Cell_size.cell_width.median.combine	0.85	-0.174937	0.2959	0.2072	-0.2562	-0.11	0.1525	0.1517	0	0.2828	0.1021	0.1287	0	0	0.2248	0.2059	-0.1062	0.216	0	-0.2686	-0.2932	-0.3431	0.2493	0.1581	0.249	0.1952	0.1535	0	0.2446	0	0	0	0	0	0	0	0	0.3011	0.372	0	0	0	0	0	0	0	0	0	0	0	0.1582	0	0.3144	0.1781	0.2439	0.9985	0.9961	0	0	0.9507	0.7432	0.7947	0.7844	0.6562	0.7947	-0.974	0.974	0.2405	0.2595	0	0	0	0	0	0	0	0	0	0	0	0	0	0	0	0	0	0	0	0	0	0	0	0	0	0	0	0	0	0	0	0	0	0	0	0	0	0	0	0	0	0.1805	0	0	0	0	0	0	0	0	0	0	0	0	0	0	0	0	0	0	0	0	0	0
Cell_size.colony_size_optimum_median_value.Bac	0.74	-0.174937	0.1533	0	0	0	0	0	0	0.2001	0.1237	0.1825	0	0	0.1125	0	0	0	0	0.109	0.114	0	0	0	0	0	0	0	0	0	0	0	0	0	0	0	0	0	0	0	0	0	0	0	0	0	0	0.1541	0	0	0	0	0.1366	0.1893	0.1396	0	0	0	0	0	0	0.1049	0.1173	0.129	0.1049	0	0	0	0	0	0	0	0	0	0	0	0	0	0	0	0.1976	0.4732	0	0	0	0	0.1808	0.4527	0	0.2326	0	0.4581	0.1595	0.3069	0.1599	0	0	0	0.3322	0	0	0	0	0	0	0.1206	0	0	0	0	0	0	0	0	0	0	0	0.2166	0	0.1978	0	0	0	0	0	0	0	0	0	0	0	0	0.2186
Cell_size.cell_mean_diameter.Madin	0.84	-0.161664	0.1066	0	-0.2312	-0.1215	0	0	0	0.2087	0.1137	0.1502	0	0	0.1422	0.128	0	0.145	0.1145	0	0	0	0.1914	0.1645	0.1887	0.1491	0	0.104	0	0	0	0	0.16	0.2053	0.2302	-0.1882	0	0.1775	0.1844	0	0	0	0	0	0.2043	-0.1635	0	0	0.1979	0.2943	0.3063	0.2739	0.1885	0.143	0.132	0.969	0.9507	0.9507	0	0	0.7873	0.7487	0.7633	0.6042	0.7487	-0.93	0.93	0.3393	0.3393	0	0	0.1349	0	0	0	0	0	0	0	0	0	0	0.4262	0	0	0	0	0	0	0	0	0	0	0	0	0	0	0	0	0	0	0	0	0	0	-0.1176	0	0	0.1186	0	0.2459	0	0	0	0	0	0	0	0	0	0	0	0	0	0	0.1378	0.1261	0	0.1229	0.1077	0	0	0.2186
Cell_size.volume.Madin	0.93	-0.291337	0.1076	-0.1208	-0.2867	-0.1673	-0.1573	-0.1621	0	0.2212	0.1733	0.2366	0.136	0.1354	0.2275	0.1782	0	0.1953	0.1779	0.1503	0.134	0	0.1838	0.1535	0.1872	0.1986	0.1505	0.1207	0	0	0	0	0	0	0	0	0	0	0.1901	0	0	0	0	0	0	-0.1941	0	0	0	0	0	0	0.7093	0.6841	0.6788	0.7582	0.7549	0.7432	0	0.7873	0	0.959	0.9958	0.9386	0.959	-0.8461	0.8461	0	0	0	0	0	0	0	-0.1273	0	0	0.1969	0	0	0	0	0	0	0	0	0	0	0	0	0	0	0	0	0	0	0	0	0	0	0	0	0	0	0	-0.1325	0	0.1037	0	0	0.1704	0	0	0	0	0.2165	0	0	0	0	0	0.1754	0.1251	0.1394	0.1991	0.1897	0.1956	0.1028	0.1226	0.1176	-0.1413	0	0.2169
Cell_size.volume.Secaira	0.58	-0.291337	0.357	0.1004	-0.2997	-0.1699	0	0	0.1301	0.2915	0.1599	0.2122	0.1291	0.1292	0.3017	0.2597	-0.1357	0.2648	0	-0.3213	-0.365	-0.4355	0.248	0.1337	0.2555	0.275	0.233	0.1276	0.2595	0	-0.2195	-0.2622	-0.2176	-0.2365	-0.2565	0	0.3069	0.3808	0.4858	0	0	0	0	0	0	0	0	0.1917	0	0.4126	0	0	0.6944	0.6925	0.6736	0.7937	0.8338	0.7947	0.1049	0.7487	0.959	0	0.9981	0.975	1	-0.9034	0.9034	0	0	0.3861	0	0	0	0	-0.1206	0	0	0.1851	0	0	0	0.2265	0.9609	0	0	0	0	0	0	0	0	0	0	0	0	0	0	0	0	0	0	0	0	0	0	0	0	0	0	0	0.289	0	0	0	0	0	0.2782	0	0	0	0.616	0	0	0	0.1115	0.1315	0.1362	0	0	0	0	0	0
Cell_size.volume.combine	1	-0.319611	0.3121	0	-0.3051	-0.1849	0	0	0.1278	0.2848	0.1813	0.2412	0.1446	0.1465	0.3053	0.2648	0	0.2513	0.1076	-0.2829	-0.3278	-0.4031	0.2473	0.154	0.2559	0.2575	0.2093	0.12	0	0	0	0	0	0	0	0	0.2937	0.2602	0.3815	0	0	0	0	0	0	0	0	0.1755	0	0.3792	0	0	0.6939	0.6849	0.6699	0.7822	0.8244	0.7844	0.1173	0.7633	0.9958	0.9981	0	0.9715	0.9923	-0.8927	0.8927	0	0	0.3839	0	0	0	0	-0.1202	0	0	0.1585	0	0	0	0	0.9192	0	0	0	0	0	0	0	0	0	0	0	0	0	0	0	0	0	0	0	0	0	0	0	0	0	0	0	0.1858	0	0	0	0	0	0	0.1137	0	0	0.5914	0.1144	0.1112	0.1067	0.1167	0.1576	0.1549	0	0	0	-0.1111	0	0
Cell_size.surface.Secaira	0.64	-0.319611	0.3249	0	-0.2898	-0.1787	0	0	0.1625	0.2467	0.1551	0.2047	0.1244	0.1247	0.2971	0.2521	-0.1195	0.2573	0	-0.2896	-0.3368	-0.4104	0.2201	0.1207	0.2301	0.2688	0.2367	0.1389	0	0	0	-0.2228	-0.2209	-0.2425	-0.2524	0	0.342	0.3729	0.4761	0	0	0	0	0	0	0	0	0.2032	0.1693	0.4942	0	0	0.8185	0.8341	0.814	0.6577	0.8148	0.6562	0.129	0.6042	0.9386	0.975	0.9715	0	0.975	-0.7854	0.8033	0	0.147	0.3376	0	0	0	0	-0.1253	-0.2048	0.1799	0.2549	-0.1799	-0.2052	0	0.2293	0.7862	0	0	0	0	0	0	0	0	0	0	0	0	0.1352	0.129	0	0	0	0	0	0	0	0	0	0	0	0	0	0.166	0	0	0	0	0	0	0.1483	0	0	0.7366	0.1069	0.1169	0	0.1321	0.1484	0.1533	0	0	0	-0.1218	0	0
Cell_size.spherical_equivalent_diameter.Secaira	0.58	-0.291337	0.357	0.1004	-0.2997	-0.1699	0	0	0.1301	0.2915	0.1599	0.2122	0.1291	0.1292	0.3017	0.2597	-0.1357	0.2648	0.1177	-0.3213	-0.365	-0.4355	0.248	0.1337	0.2555	0.275	0.233	0.1276	0.2595	0	-0.2195	-0.2622	-0.2176	-0.2365	-0.2565	0	0.3069	0.3808	0.4858	0	0	0	0	0	0	0	0	0	0	0.4216	0	0	0.6944	0.6925	0.6736	0.7937	0.936	0.7947	0.1049	0.7487	0.959	1	0.9923	0.975	0	-0.9034	0.9654	0	0.1957	0	0	0	0	0	-0.1206	0	0	0	0	0	0	0.2281	0.5758	0	0	0	0	0	0	0	0	0	0	0	0	0.1233	0.1507	0	0	0	0	0	0	0	0	0	0	0	0	0	0.2403	0	0	0	0	0	0	0.1977	0	0	0.3583	0	0	0	0.1115	0.1315	0.1362	0	0	0	0	0	0
Cell_size.svratio.Secaira	0.63	0.209213	-0.4232	-0.2841	0.281	0.1353	-0.213	-0.2176	0	-0.3692	-0.146	-0.1893	-0.1196	-0.1199	-0.267	-0.241	0.2411	-0.2408	0	0.4821	0.5188	0.5721	-0.2654	-0.1495	-0.2668	-0.246	-0.1917	0	-0.295	0.2555	0.227	0.2556	0	0	0.2191	0	-0.2324	-0.36	-0.4661	0	0	0	0	0	0	0	0	0	0.1771	0.3865	0.3284	0.3533	-0.3557	-0.3393	-0.3275	-0.9704	-0.9832	-0.974	0	-0.93	-0.8461	-0.9034	-0.8927	-0.7854	-0.9034	0	-1	0.2394	0.2673	0	0	0	0.1046	0	0	0	0	0	0	0	0.1185	0.3214	0.5236	0.1111	0	0	0.1375	0.2562	0.3967	0.1567	0	0	0	0	0	0	0.2911	0	0.1785	0	0.2061	0.5914	0	0	0	0	0	0	-0.1005	0	-0.176	0	0	0	0	0	0	0.1378	0.133	0.1267	0	0	0	0	0	0	0	0	0	0	0	0	0
Cell_size.vsratio.Secaira	0.72	0.504266	0.3671	0.2167	-0.281	-0.1353	0.1558	0.1567	0	0.3357	0.146	0.1893	0.1196	0.1199	0.2768	0.25	-0.1471	0.2408	0	-0.3359	-0.3666	-0.4208	0.2654	0.1495	0.2668	0.2487	0.1917	0	0.295	-0.2555	0	-0.2556	0	0	-0.2191	0	0.2324	0.36	0.4661	0	0	0	0	0	0	0	0	0	0.1329	0.4663	0.1781	0.159	0.3557	0.3393	0.3275	0.9704	0.9907	0.974	0	0.93	0.8461	0.9034	0.8927	0.8033	0.9654	-1	0	0.2506	0.2737	0	0.3168	0	0	0	0	0	0	0	0	0	0	0.2402	0.6252	0	0	0	0	0	0	0	0	0	0	0	0	0	0.1767	0	0.105	0	0.1065	0	0	0	0	0	0	0.1026	0.1005	0	0.2325	0	0	0	0	0	0	0.1216	0	0	0	0	0	0	0	0	0	0	0	0	0	0	0
Category_Flagellum.flagellum.Bac_col2	0.83	0.504266	0	0.4571	0.1854	0.1899	0.3868	0.3666	0.14	0.3708	0.1477	0.2013	0	0	0.1075	0.1486	0	0	0	0.3134	0.2788	0.3404	0.1757	0.1607	0.1587	0.1415	0	0.111	0	0	0	0	0	0	0	0	0	0	0	0	0	0	0	0	0	0	0	0	0.1872	0	0.2081	0.1903	0	0.1825	0	0.2421	0.2696	0.2405	0	0.3393	0	0	0	0	0	0.2394	0.2506	0	1	0	0	0.3449	0.4607	0.3428	0	0	0	0	0	0	0.2514	0.4438	0	0.3038	0	0.5562	0.2851	0.4209	0.6147	0.4172	0	0	0	0	0	0.1491	0	0.2734	0	0.1529	0.2604	0	0	0	0	0	0	0	0.12	0.1437	0	0	0	0	0	0	0	0.4253	0.4388	0.4216	0	0.2339	0.3965	0.2528	0.2985	0.3274	0.3086	0.194	0.2601	0.2346	0.2988	0	0
Category_Flagellum.flagellum.Bac_col3	0.83	0.504266	0	0.5578	0.4163	0.3364	0.515	0.501	0.2947	0.3958	0.227	0.3053	0	0	0.2878	0.1759	0	0	0	0.3472	0.2879	0.3441	0.1838	0.197	0.1758	0.2444	0.1215	0.1264	0	0	0	0	0	0	0	0	0	0	0	0	0	0	0	0	0	0	0	0	0.1853	0.2637	0.2089	0.191	0	0.1931	0	0.262	0.2785	0.2595	0	0.3393	0	0	0	0.147	0.1957	0.2673	0.2737	1	0	0	0	0.4254	0.6684	0.4276	0	0	0	0	0	0	0.2106	0.3998	0	0.2784	0.4453	0.5295	0.2597	0.3986	0.5907	0.3107	0	0	0	0	0	0.1503	0	0.2742	0	0.1541	0.2031	0	0	0	0	0	0	0	0.2339	0.2097	0	0	0	0	0	0	0	0.711	0.6305	0.6838	0	0.2559	0.4335	0.2853	0.3145	0.3475	0.3366	0.2022	0.2627	0.2434	0.3143	0	0
Category_Flagellum.flagellum.Bac_col4	0.83	0.504266	0	0	0	0	0	0	0	0	0	0	0	0	0	0	0.2386	0	0	0	0	0	0	0	0	0	0	0	0	0	0	0	0	0	0	0	0	0	0	0	0	0	0	0	0	0	0	0	0	0	0	0	0	0	0	0	0	0	0	0	0	0.3861	0.3839	0.3376	0	0	0	0	0	0	0	0	0	0	0.4415	0	0	0	0	0	0	0	0	0	0	0	0	0	0	0	0	0	0	0	0	0	0	0	0	0	0	0	0	0	0	0	0	0	0	0	0	0	0	0	0	0	0	0	0	0	0	0	0	0	0	0	0	0	0	0	0	0	0
Category_Flagellum.flagellum.Bac_col5	0.83	0.504266	0	0	0	0	0	0	0	0	0	0	0	0	0	0	0	0	0	0	0	0	0	0	0	0.3239	0.2424	0.3798	0	0	0	0	0	0	0	0	0	0	0	0	0	0	0	0	0	0	0	0	0	0	0	0	0	0	0	0	0.4363	0	0	0	0	0	0	0	0	0	0.3168	0	0	0	0	0	0	0	0	0	0	0	0	0	0	0	0	0	0	0	0	0	0	0	0	0	0	0	0	0	0	0	0	0	0	0	0	0	0	0	0	0	0	0	0	0	0	0	0	0	0	0	0	0	0	0.3026	0	0.2957	0.4329	0	0.4163	0.4109	0	0.4008	0	0	0.1073
Category_Gram.gram_stain.Bac	0.7	0.484071	0	0.1065	0.1375	0	0	0	0.1641	0.1521	0.1082	0.1181	0	0	0	0	0	0	0	0	0	0	0	0	0	0.1961	0	0	0	0.3012	0.1361	0.1458	0.1894	0.1635	0.1455	0	0	0.3167	0.325	0	0	0	0	0	0	0.2029	0	0.1651	0.1884	0.2566	0.1442	0.1946	0	0	0	0	0	0	0	0.1349	0	0	0	0	0	0	0	0.3449	0.4254	0	0	0	1	0.8265	0.39	0.2224	0	0.447	0.191	0.2193	0.1352	0.3062	0.454	0.1381	0.2871	0.3425	0.1162	0.2877	0.3985	0.2061	0.1297	0.2929	0.2833	0.2767	0.2917	0	0	0	0.1081	0	0	0	0	0	0	0.1241	0	0	0	0	0.1125	0	0	0	0	0	0	0.5787	0.4942	0.5361	0	0.1324	0.1306	0.1419	0.123	0.1662	0.1488	0.1428	0.1566	0.1546	0.1567	0	0.1416
Category_Gram.gram_stain.Madin	0.99	0.410998	0	0.1064	0.125	0	0	0	0.2015	0.2003	0.1012	0.1029	0	0	0	0	0	0	0	0	0	0	0	0	0	0.1115	0	0	0	0.221	0	0.1171	0.1434	0.1176	0	0	0	0.2899	0.2888	0	0	0	0	0	0	0.1682	0.1585	0.3789	0.2531	0.3282	0.1873	0.2743	0	0	0	0	0	0	0	0	0	0	0	0	0	0.1046	0	0.4607	0.6684	0	0	1	0	1	0.4905	0.1818	0	0	0.1707	0.1774	0.18	0.5244	0.7074	0.1807	0.4285	0.4978	0.1564	0.4555	0.564	0.3139	0	0.4649	0.3162	0.2806	0.3187	0	0.1231	0	0.127	0	0.1419	0.6611	0	0	0	0	0	0	0.1066	0	0.1153	0	0	0	0.1911	0	0.2127	0.6027	0.5016	0.5266	0	0	0	0	0	0	0	0.1018	0	0	0	0	0.1416
Category_Gram.gram_stain.combine	0.88	0.410998	0	0.1214	0.1229	0	0	0	0.2011	0.2143	0.1254	0.1306	0	0	0	0	0	0	0	0	0	0	0	0	0	0.146	0	0	0	0.2495	0	0.1092	0.1426	0.1136	0	0	0	0.273	0.2754	0	0	0	0	0	0	0.1644	0.1027	0.1654	0.1821	0.2299	0.1288	0.1861	0	0	0	0	0	0	0	0	0	0	0	0	0	0	0	0.3428	0.4276	0	0	0.8265	1	0	0.4299	0.178	0	0	0.1599	0.1735	0.1195	0.3231	0.6485	0.1325	0.2964	0.3466	0.1091	0.3	0.3945	0.2168	0.1089	0.2933	0.2837	0.2727	0.2873	0	0	0	0	0	0	0	0	0	0	0.1227	0	0	0	0	0.1189	0	0	0	0.1808	0	0.1781	0.6011	0.5129	0.5543	0	0	0	0	0.1084	0	0	0.1308	0	0	0	0	0.1395
Growth_rate.incubation_period_optimum_median_value.Bac	0.45	-0.22625	0.4017	0.5401	0.1517	0.2039	0.3843	0.3782	-0.4718	0.2299	0	-0.1013	0	0	0	0.1319	-0.2195	0.305	0.1416	-0.1243	0	-0.3257	0.1326	0	0.1564	0.1922	0	-0.1148	0	0	0	0	0	0	0	0	-0.23	-0.1016	-0.1616	0	0	0	0	0	0	0	0.1542	0	0.1266	0.3926	0.1233	0.2145	-0.1126	-0.1279	-0.1313	0	0	0	0	0	-0.1273	-0.1206	-0.1202	-0.1253	-0.1206	0	0	0	0	0.4415	0	0.39	0.4905	0.4299	0	-0.6339	0.6451	0.5956	-0.6451	-0.6336	0.125	0.4651	0.7042	0.2006	0.4772	0.5287	0.1998	0.4767	0.6162	0.3543	0.1751	0.2877	0.2074	0.2105	0.2109	0.1102	0.3335	0.2113	0.2589	0.1142	0.3054	0	0	0	0	0	0	0	0.1287	-0.1112	0.3081	0	0	0	0	0	0.298	0.3378	0.2615	0.3191	0.4658	-0.2794	-0.1875	-0.2523	-0.1515	-0.1367	-0.135	0	0	0	0.325	-0.1633	0.2866
Growth_rate.temp_adjusted_maxgrowth.Madin	0.59	0.143133	0	0	0	0.1562	0	0	-0.1507	0.3788	0.2692	0.3319	0	0	0	-0.14	-0.1253	-0.2084	-0.247	0.1393	0	0	-0.1608	-0.1758	-0.1825	-0.1642	-0.3346	-0.2726	0	0	-0.3111	-0.2765	-0.3063	-0.3134	-0.3283	0	0	0	0	0	0	0	0	0	0	0	0	0	0	0	0	0.238	0	-0.2167	-0.2128	0	0	0	0	0	0	0	0	-0.2048	0	0	0	0	0	0	0	0.2224	0.1818	0.178	-0.6339	0	-0.9437	-0.8417	0.9437	0.9997	0	0.5012	0	0.3186	0.3106	0.3877	0.3292	0.3723	0.4777	0.3622	0.5065	0	0	0.1899	0.1562	0.4318	0	0.2078	0	0.2397	0	0.8213	0	0	0	0	0	0	0	0	0	0	0	0	0	0	0	0	0	0.1247	0	0	-0.1156	0	0	0	0	0	0	0	0	0.2477	0.2866
Growth_rate.doubling_h.Madin	0.65	0.143133	0.1226	0.1111	-0.2126	0	0	0	0.126	-0.251	-0.1804	-0.256	0	0	0.1856	0.2295	0	0.287	0.2584	0	0	0	0.2085	0.153	0.2207	0	0.2093	0	0	0	0.2612	0.1687	0.2869	0.3146	0.3404	0	0	0	0	0	0	0	0	0	0	0	0	0	0	0	0	0	0	0.2032	0.1984	0	0	0	0	0	0	0	0	0.1799	0	0	0	0	0	0	0	0	0	0	0.6451	-0.9437	0	0.6203	-1	-0.9427	0	0.8549	0	0	0	0	0	0	0	0.2466	0	0	0	0	0	0	0	0	0	0	0	0.9236	0.2527	0.1826	0.1989	0	0	0	0	0	0	0	0	0	0	0	0	0	0	0	0	-0.4253	-0.2241	-0.2612	0	-0.4248	-0.4203	0	-0.3038	-0.2996	0.2767	-0.3216	0.5288
Growth_rate.doubling_h_norm.Madin	0.72	-0.143133	-0.3959	0	0.2076	-0.2714	-0.1728	-0.2034	0.1362	-0.5108	-0.3489	-0.3928	-0.1294	-0.1519	-0.1829	-0.1819	0.2305	0	0.1732	-0.2994	-0.297	0	0	0.1771	0	0.3503	0.4414	0.5008	0	0	0.3721	0.3363	0.3606	0.3432	0.3246	0	0	0	0	0	0	0	0	0	0	0	0	0	0.4037	0	0.297	0	0	0.2563	0.2568	-0.2706	0	0	0	0	0.1969	0.1851	0.1585	0.2549	0	0	0	0	0	0	0	0.447	0	0	0.5956	-0.8417	0.6203	0	-0.6203	-0.8428	0	0.4856	0	0.2099	0	0	0.2157	0	0	0.2198	0.2108	0	0	0	0	0.2168	0	0.1232	0	0.158	0	0.8518	0	0	0	0	0	0	0	0	0	0	0	0	0	0	0	0	0	0	0	0.5646	0.6061	0.5894	0	0.5539	0.5589	0	0.6049	0.6063	-0.5798	0	0.5288
Growth_rate.growth_rate.Madin	0.65	-0.143133	-0.1226	-0.1463	0.2126	0	0	0	-0.126	0.3125	0.224	0.2922	0	0	-0.1856	-0.2295	0	-0.287	-0.2584	0	0	0	-0.2085	-0.153	-0.2207	0	-0.2093	-0.1338	0	0	-0.2612	-0.1687	-0.2899	-0.3284	-0.3404	0	0	0	0	0	0	0	0	0	0	0	0	0	0	0	0	0	0	-0.2032	-0.1984	0	0	0	0	0	0	0	0	-0.1799	0	0	0	0	0	0	0	0.191	0.1707	0.1599	-0.6451	0.9437	-1	-0.6203	0	0.9427	0	0	0	0.2797	0	0.5013	0.2726	0	0.5548	0.3573	0.5861	0	0	0.1368	0	0.2608	0.3152	0	0	0	0	0.7791	-0.2527	-0.1826	-0.1989	0	0	0	0	0	0	0	0	0	0	0	0	0.2572	0.1703	0.1638	0	0.4253	0.2241	0.2612	0	0.4248	0.4203	0	0.3038	0.2996	-0.2767	0.3216	0.2862
Growth_rate.temp_adjusted_maxgrowth_arrhenius.Madin	0.59	0.114568	0	0	0	0.1527	0	0	-0.1485	0.3776	0.2693	0.3333	0	0	0	-0.138	-0.1266	-0.2066	-0.2482	0.1416	0	0	-0.1602	-0.1784	-0.1821	-0.1629	-0.3357	-0.2721	0	0	-0.319	-0.2851	-0.3126	-0.3172	-0.3279	0	0	0	0	0	0	0	0	0	0	0	0	0	0	0	0	0.236	0	-0.2198	-0.2158	0	0	0	0	0	0	0	0	-0.2052	0	0	0	0	0	0	0	0.2193	0.1774	0.1735	-0.6336	0.9997	-0.9427	-0.8428	0.9427	0	0	0.5023	0	0.3186	0.313	0.391	0.3284	0.3737	0.4818	0.36	0.5046	0	0	0.1925	0.158	0.4346	0	0.2106	0	0.2426	0	0.8211	0	0	0	0	0	0	0	0	0	0	0	0	0	0	0	0	0	0.1203	0	0	-0.118	0	0	0	0	0	0	0	0	0.2513	0.2862
Category_Habitat.Isolation_source.Bac_col2	0.29	0.212379	0.2213	0.1702	0.1437	0.1176	0.1277	0.1251	0.1146	0	0	0	0	0	0	0	0.1507	0.121	0	0.1268	0.1294	0.1378	0	0.1147	0	0	0	0.1177	0	0	0	0	0	0	0	0	0	0.4168	0.39	0	0	0	0	0	0	0	0	0	0	0	0	0	0	0	0	0	0	0	0.1976	0	0	0	0	0	0	0.1185	0	0.2514	0.2106	0	0	0.1352	0.18	0.1195	0.125	0	0	0	0	0	0	0.5825	0.6363	0.4172	0.4154	0.3642	0.5795	0.5573	0.5888	0.2966	0.2117	0	0.1339	0.146	0.1283	0.1455	0.1491	0.1593	0.2416	0.1418	0.149	0	0.1099	0.128	0.1206	0	0	0.1389	0.2422	0.2115	0.2319	0	0	0	0.3769	0	0	0.1597	0.1384	0.1617	0	0.1795	0.2056	0.1823	0.1982	0.2053	0.1963	0.1738	0.1711	0.1652	0.205	0.1219	0.1363
Category_Habitat.Isolation_source.Bac_col3	0.27	0.346197	0.5056	0.4141	0.2577	0.2356	0.3831	0.379	0.3842	0.3239	0.139	0.1572	0	0	0.1984	0.1753	0.3916	0.3324	0.163	0.2219	0.2576	0.354	0.1483	0.1647	0.1425	0.1537	0.2205	0.2216	0	0	0	0	0	0	0	0	0	0.6893	0.6631	0	0	0	0	0	0	0	0	0	0	0	0	0	0	0.2064	0	0	0.2353	0	0.4732	0	0	0.2265	0	0.2293	0.2281	0.3214	0.2402	0.4438	0.3998	0	0	0.3062	0.5244	0.3231	0.4651	0.5012	0.8549	0.4856	0	0.5023	0.5825	0	0.3579	0.438	0.3226	0.2554	0.5534	0.3014	0.3383	0.4208	0.2835	0	0.2843	0.3005	0.279	0.2787	0.2671	0.2782	0.3869	0.2654	0.2467	0	0.2996	0.2882	0.3095	0.2182	0.2784	0.3087	0.4408	0.4327	0.3678	0	0	0	0	0.383	0	0.4212	0.3639	0.4086	0	0.2467	0.2653	0.2518	0.2767	0.2456	0.2327	0.2483	0.2477	0.2313	0.271	0.2213	0
Category_Habitat.Isolation_source.Bac_col4	0.23	0.346197	0.6372	0.5584	0.4279	0.4263	0.5255	0.5211	0.5217	0.4928	0.2772	0.3252	0	0	0.3894	0.3358	0.5517	0.4803	0.402	0.3383	0.3694	0.4161	0.3128	0.353	0.3157	0.3433	0.3263	0.4328	0	0	0	0	0	0	0	0	0	0.7587	0.7068	0	0	0	0	0	0	0	0	0	0	0	0	0	0	0.4178	0	0	0.6646	0	0	0.4262	0	0.9609	0.9192	0.7862	0.5758	0.5236	0.6252	0	0	0	0	0.454	0.7074	0.6485	0.7042	0	0	0	0	0	0.6363	0.3579	0	0.5139	0.3716	0.3208	0.6105	0.3465	0	0.5341	0.4497	0	0.4415	0.5065	0.4431	0.4847	0.4044	0.4495	0.5822	0.4412	0.3735	0	0.4875	0.5582	0.509	0.436	0.4276	0.4649	0.4402	0.5196	0.4015	0	0	0	0	0	0	0.6894	0.575	0.6454	0	0.588	0.6613	0.5805	0.5217	0.6033	0.5511	0.5145	0.5905	0.5468	0.6146	0.4157	0.149
Category_Habitat.Isolation_source.Madin_col2	0.61	0.300553	0.1791	0.1501	0.1114	0	0	0	0	0	0	0	0	0	0	0	0.1582	0.1369	0	0	0	0.1139	0	0	0	0.1164	0.1222	0.1069	0	0	0	0	0	0.1521	0.1565	0.1535	0.1669	0	0.169	0	0	0	0	0	0	0	0	0.2034	0	0	0	0	0	0	0	0	0	0	0	0	0	0	0	0	0	0.1111	0	0.3038	0.2784	0	0	0.1381	0.1807	0.1325	0.2006	0.3186	0	0.2099	0.2797	0.3186	0.4172	0.438	0.5139	0	0.6399	0.5941	0.6671	0.6419	0.6325	0.452	0.2906	0	0.1419	0	0.1259	0.156	0.1492	0.1531	0.2594	0.158	0.1553	0	0.1069	0	0.1004	0	0.1186	0	0.1048	0.1221	0	0	0	0.2376	0	0.2475	0	0.173	0.1571	0.1646	0	0	0.1122	0	0.1319	0.1913	0.1705	0.1112	0.136	0.1191	0	0.234	0.1754
Category_Habitat.Isolation_source.Madin_col3	0.31	0.300553	0.5057	0.3529	0.1972	0.17	0.3413	0.3369	0.2696	0.285	0.1235	0.1179	0.1137	0.1166	0.1736	0.1587	0.3761	0.2928	0.1095	0.1528	0.1575	0.1156	0.1657	0.1336	0.158	0.1327	0.1809	0.2123	0	0	0	0	0	0	0.3477	0.3767	0.4298	0.555	0.5216	0	0	0	0	0	0	0	0	0.3264	0	0	0	0	0	0	0	0	0	0	0	0	0	0	0	0	0	0	0	0	0.4453	0	0	0.2871	0.4285	0.2964	0.4772	0.3106	0	0	0	0.313	0.4154	0.3226	0.3716	0.6399	0	0.5229	0.6278	0.4655	0.4475	0.6287	0.3184	0	0.2962	0.24	0.2807	0.4012	0.2376	0.355	0.3164	0.3773	0.2158	0	0.2264	0.1854	0.1947	0	0.2712	0.2431	0.2475	0.2828	0.1902	0	0	0.3238	0	0.3246	0	0.3419	0.2852	0.3113	0	0.2608	0.2447	0.2442	0.2351	0.253	0.248	0.2186	0.248	0.2287	0.2668	0.281	0.3335
Category_Habitat.Isolation_source.Madin_col4	0.31	0.300553	0.5843	0.3796	0.2817	0.2643	0.3942	0.3999	0.3294	0.3627	0.1505	0.1563	0.1463	0.1515	0.2394	0.2129	0.4469	0.3121	0.1587	0.219	0.2379	0.2455	0.1837	0.1982	0.179	0.2832	0.3445	0.477	0	0	0	0	0	0	0	0	0	0.6786	0.7338	0	0	0	0	0	0.5562	0	0	0	0	0.1373	0	0.1241	0	0	0	0	0	0	0	0	0	0	0	0	0	0	0	0.5562	0.5295	0	0	0.3425	0.4978	0.3466	0.5287	0.3877	0	0	0.5013	0.391	0.3642	0.2554	0.3208	0.5941	0.5229	0	0.5722	0.5151	0.4032	0.7968	0.3306	0	0.3214	0.2888	0.2982	0.5168	0.2625	0.444	0.3923	0.4672	0.2357	0	0.3976	0.4038	0.3955	0.3062	0.3596	0.3657	0.5413	0.5522	0.4736	0	0	0.4502	0	0.4378	0	0.4516	0.3639	0.3926	0	0.7074	0.6991	0.6898	0.6127	0.6955	0.688	0.5686	0.6783	0.6568	0.6926	0.2712	0.3335
Category_Habitat.Isolation_source.combine_col2	0.61	0.193412	0.2348	0.2131	0.1284	0	0.1503	0.1422	0.1263	0	0	0	0	0	0	0	0.1874	0.1512	0	0.1087	0.1083	0.1339	0	0	0	0.1048	0.1086	0	0	0	0	0	0	0	0	0	0.1834	0.2245	0.2228	0	0	0	0	0	0	0	0	0.1321	0	0	0	0	0	0	0	0	0	0	0.1808	0	0	0	0	0	0	0.1375	0	0.2851	0.2597	0	0	0.1162	0.1564	0.1091	0.1998	0.3292	0	0.2157	0.2726	0.3284	0.5795	0.5534	0.6105	0.6671	0.6278	0.5722	0	0.5777	0.585	0.4239	0.3111	0	0.1107	0	0	0.1671	0.1605	0.1673	0.2718	0.1669	0.1565	0	0.1061	0.1155	0.1076	0	0	0.1014	0	0.1174	0	0	0	0.2392	0	0.2298	0	0.2016	0.1743	0.2114	0	0.1147	0.1043	0.1017	0.1477	0.1692	0.1566	0.1267	0.1211	0.1179	0.1041	0.1978	0.1975
Category_Habitat.Isolation_source.combine_col3	0.61	0.193412	0.5214	0.4103	0.2147	0.1878	0.3799	0.3743	0.3515	0.3222	0.1234	0.1442	0	0	0.1818	0.1605	0.4027	0.3163	0.1301	0.2125	0.2459	0.3409	0.1555	0.145	0.1447	0.1278	0.1677	0.2039	0.4033	0	0	0	0	0	0	0.3887	0.4501	0.5865	0.5547	0	0	0	0	0	0	0	0	0	0	0.1126	0	0	0	0.1661	0	0	0	0	0.4527	0	0	0	0	0	0	0.2562	0	0.4209	0.3986	0	0	0.2877	0.4555	0.3	0.4767	0.3723	0	0	0	0.3737	0.5573	0.3014	0.3465	0.6419	0.4655	0.5151	0.5777	0	0.3398	0.5513	0.3287	0	0.3068	0.2703	0.2874	0.3911	0.2587	0.3687	0.3553	0.3694	0.2319	0	0.2636	0.2186	0.2466	0.196	0.2769	0.2893	0.2869	0.3279	0.2146	0	0	0.3762	0	0.361	0	0.3823	0.3091	0.3732	0	0.2748	0.2697	0.2613	0.2561	0.2579	0.2489	0.2404	0.2619	0.243	0.2823	0.2752	0.3168
Category_Habitat.Isolation_source.combine_col4	0.61	0.193412	0.6238	0.4887	0.3484	0.3576	0.4753	0.4757	0.4447	0.4485	0.2236	0.2597	0	0	0.3105	0.2695	0.5122	0.4036	0.3055	0.3281	0.3616	0.433	0.2627	0.2869	0.2561	0.3163	0.355	0.4771	0	0	0	0	0	0	0	0	0	0.7448	0.793	0	0	0	0	0	0	0	0	0	0	0	0	0	0	0	0	0	0	0	0	0	0	0	0	0	0	0.3967	0	0.6147	0.5907	0	0	0.3985	0.564	0.3945	0.6162	0.4777	0	0	0.5548	0.4818	0.5888	0.3383	0	0.6325	0.4475	0.4032	0.585	0.3398	0	0.6965	0.4137	0	0.399	0.3626	0.3719	0.5267	0.3279	0.4755	0.4532	0.4805	0.2938	0	0.4056	0.4245	0.4018	0.3711	0.3987	0.3849	0.5116	0.5337	0.468	0	0	0.5131	0	0.505	0	0.5461	0.4098	0.5047	0	0.7195	0.7151	0.7014	0.6203	0.7131	0.6982	0.574	0.6911	0.6627	0.7108	0.3224	0.3168
Category_Habitat.habitat.Madin	0.6	0.192742	0.387	0.2635	0.1649	0.1217	0.2414	0.243	0.2018	0.2162	0	0	0	0	0.1113	0	0.281	0.2287	0.1024	0.1481	0.1535	0.1841	0.1143	0	0.1109	0.2006	0.2358	0.3463	0	0	0	0	0	0.1967	0.2196	0.259	0.1636	0.3535	0.2756	0	0	0	0	0	0	0	0.17	0.1801	0	0.1087	0.1104	0	0	0	0	0	0	0	0.2326	0	0	0	0	0	0	0.1567	0	0.4172	0.3107	0	0	0.2061	0.3139	0.2168	0.3543	0.3622	0.2466	0.2198	0.3573	0.36	0.2966	0.4208	0.5341	0.452	0.6287	0.7968	0.4239	0.5513	0.6965	0	0.289	0	0.2265	0.1763	0.2095	0.3112	0.1822	0.2923	0.2974	0.2909	0.1853	0	0.193	0.2256	0.208	0.1817	0.1327	0.1548	0.1755	0.2233	0.1461	0	0	0.2575	0	0.2492	0	0.3059	0.2655	0.2895	0	0.6016	0.6024	0.5828	0.4907	0.5879	0.5808	0.455	0.5664	0.5449	0.5876	0.2297	0.2161
Category_Hemolysis.hemolysis_ability.Bac	0.59	0	0.1869	0.2185	0.1246	0.1308	0.1888	0.1866	0.1089	0	0	0.1083	0	0	0	0	0.1448	0.1177	0	0	0	0	0	0	0	0	0	0	0	0	0	0	0	0	0	0	0	0	0	0	0	0	0	0	0	0	0	0	0.2182	0.2658	0.1155	0.2125	0	0	0	0	0	0	0	0	0	0	0	0	0	0	0	0	0	0	0	0.1297	0	0.1089	0.1751	0.5065	0	0.2108	0.5861	0.5046	0.2117	0.2835	0.4497	0.2906	0.3184	0.3306	0.3111	0.3287	0.4137	0.289	0	0	0.1352	0	0.1353	0	0.2161	0	0.352	0	0.2086	0	0	0	0	0	0	0	0	0	0	0	0	0	0	0	0	0	0.1066	0.1292	0	0.1337	0	0.1311	0	0	0	0	0	0	0.1299	0	0.151
Category_Hemolysis.type_of_hemolysis.Bac	0.68	0	0.2541	0.2294	0	0	0.2214	0.22	0.2079	0.2082	0	0	0	0	0	0	0	0	0.1854	0	0	0	0	0.2229	0	0	0	0	0	0	0	0	0	0	0	0	0	0	0	0	0	0	0	0	0	0	0	0	0.1956	0.2191	0	0.21	0	0	0	0	0	0	0.4581	0	0	0	0	0	0	0	0	0	0	0	0	0.2929	0.4649	0.2933	0.2877	0	0	0	0	0	0	0	0	0	0	0	0	0	0	0	0	0	0	0	0	0.1947	0.1736	0	0.302	0.1804	0.1828	0	0	0	0	0	0	0	0	0	0	0	0	0	0	0	0	0	0	0	0	0	0	0	0	0	0	0	0	0	0.2418	0	0.1308
Category_Motility.motility.Bac	0.63	0.193691	0	0	0	0	0	0	0	0.2117	0.1275	0.1723	0	0	0	0	0.1178	0	0	0.1628	0.1878	0	0	0	0	0	0	0	0.1724	0.3408	0.209	0.2477	0.2212	0.1472	0	0	0	0.484	0.3915	0	0	0	0.2074	0	0	0.2565	0	0.1947	0.2838	0.3659	0.263	0.287	0	0	0	0	0	0	0.1595	0	0	0	0	0	0	0	0	0	0	0	0	0.2833	0.3162	0.2837	0.2074	0	0	0	0	0	0.1339	0.2843	0.4415	0.1419	0.2962	0.3214	0.1107	0.3068	0.399	0.2265	0.1352	0	0	0.9201	1	0	0.2356	0	0.1779	0	0.2042	0.6049	0	0	0	0	0	0.1163	0	0	0	0	0	0.2511	0	0.1907	0	0.2115	0.1351	0.1691	0.2515	0	0	0	0.1071	0.1121	0.1019	0	0	0	0	0.1389	0.1308
Category_Motility.motility.Madin	0.64	0.193691	0.1013	0	0	0	0	0	0	0.2033	0.1712	0.2027	0.1136	0.1155	0	0	0	0	0	0.1573	0.1856	0	0	0	0	0	0	0	0.1759	0.2168	0.1804	0.1823	0.1351	0	0	0.1609	0	0.4841	0.3718	0	0	0	0	0	0	0.1969	0	0.3491	0.2838	0.351	0.2748	0.312	0	0	0	0	0	0	0.3069	0	0	0	0	0	0	0	0	0	0	0	0	0.2767	0.2806	0.2727	0.2105	0.1899	0	0	0.1368	0.1925	0.146	0.3005	0.5065	0	0.24	0.2888	0	0.2703	0.3626	0.1763	0	0	0.9201	0	1	0	0.218	0	0.209	0	0.2113	0.6666	0	0	0	0	0	0	0	0	0	0	0	0	0	0	0	0.2391	0.161	0.1532	0	0	0	0	0	0.1064	0.1132	0	0	0	0	0.1003	0.1113
Category_Motility.motility.combine	0.62	0.2021	0	0	0	0	0	0	0.1017	0.1918	0.1212	0.1667	0	0	0	0	0	0	0	0.1592	0.182	0	0	0	0	0	0	0	0.1774	0.2977	0.1623	0.1853	0.141	0	0	0.1277	0	0.4869	0.3872	0	0	0	0.1697	0	0	0.2103	0	0.1903	0.2924	0.371	0.2763	0.3031	0	0	0	0	0	0	0.1599	0	0	0	0	0	0	0	0	0	0	0	0	0.2917	0.3187	0.2873	0.2109	0.1562	0	0	0	0.158	0.1283	0.279	0.4431	0.1259	0.2807	0.2982	0	0.2874	0.3719	0.2095	0.1353	0	1	1	0	0	0.2337	0	0.1758	0	0.2035	0.6079	0	0	0	0	0	0.1081	0	0	0	0	0	0.1614	0	0.1337	0	0.2044	0.1493	0.1639	0.2331	0	0	0	0	0	0	0	0	0	0	0.1293	0.3299
Category_Oxygen_tolerance.oxygen_tolerance.Bac_col2	0.52	0.2021	0.2889	0.2653	0	0	0.3007	0.3009	0.1626	0.1291	0	0	0	0	0	0.1047	0.2936	0	0.1406	0	0	0	0	0.1025	0	0.1661	0.2691	0.3447	0	0.2293	0.1894	0.1569	0.1518	0	0	0.2249	0.3371	0.2836	0	0	0	0	0	0.1866	0	0.104	0	0	0	0.1715	0.1737	0.1649	0	0.1689	0	0	0	0	0	0	0	0	0	0.1352	0.1233	0	0	0.1491	0.1503	0	0	0	0	0	0.1102	0.4318	0	0.2168	0.2608	0.4346	0.1455	0.2787	0.4847	0.156	0.4012	0.5168	0.1671	0.3911	0.5267	0.3112	0	0.1947	0	0	0	0	0.6208	0.8558	0	0.9805	0.5689	0.9676	0	0.1275	0	0.1968	0	0	0	0	0	0	0	0	0	0	0.229	0	0	0	0	0.4518	0.4467	0.4331	0.3722	0.4633	0.4543	0.3938	0.5063	0.4766	0.4511	0	0.3299
Category_Oxygen_tolerance.oxygen_tolerance.Bac_col3	0.52	0.220583	0.4485	0.3612	0.1891	0.2032	0.3562	0.3564	0.2981	0.3561	0.1738	0.2416	0	0	0.1024	0	0.398	0.1685	0.1202	0	0	0.1653	0.1072	0	0.1073	0	0.1786	0.2541	0.2221	0.3455	0.2075	0.2068	0.1846	0	0	0	0.2019	0.562	0.4975	0	0	0	0	0	0	0	0	0	0.1279	0.1759	0.1815	0.1441	0	0.1798	0	0	0.1503	0	0	0	0	0	0	0.129	0.1507	0.2911	0.1767	0	0	0	0	0	0.1231	0	0.3335	0	0	0	0.3152	0	0.1491	0.2671	0.4044	0.1492	0.2376	0.2625	0.1605	0.2587	0.3279	0.1822	0.2161	0.1736	0.2356	0.218	0.2337	0.6208	0	0.4946	0.7313	0.6167	0.6923	0	0	0	0	0.2336	0	0.1335	0	0	0.1294	0	0	0	0	0	0	0.169	0.1379	0.1596	0	0.427	0.3735	0.3786	0.3441	0.3115	0.2926	0.4237	0.4314	0.3991	0.4201	0.2346	0.2654
Category_Oxygen_tolerance.metabolism.Madin_col2	0.24	0.220583	0.3034	0.2685	0	0	0.2998	0.2988	0.1465	0.1436	0	0	0	0	0	0	0.2527	0	0.1143	0	0	0	0	0	0	0.1059	0.1674	0.2613	0	0.2376	0.135	0.1314	0.1311	0	0	0.1572	0.3213	0.3276	0.1254	0	0	0	0	0	0	0	0	0	0.1292	0.1681	0.226	0.1849	0	0.1476	0	0	0	0	0	0	0	0	0	0	0	0	0	0.2734	0.2742	0	0	0	0	0	0.2113	0.2078	0	0.1232	0	0.2106	0.1593	0.2782	0.4495	0.1531	0.355	0.444	0.1673	0.3687	0.4755	0.2923	0	0	0	0	0	0.8558	0.4946	0	0	0.9888	0.4892	0.8561	0	0	0	0.2396	0	0	0	0.1083	0	0	0	0	0	0	0	0	0	0	0	0.3997	0.3857	0.3829	0.4012	0.3967	0.3991	0.4044	0.429	0.4192	0.4062	0	0.2654
Category_Oxygen_tolerance.metabolism.Madin_col3	0.24	0.220583	0.365	0.2929	0.2007	0.1997	0.2766	0.2787	0.2104	0.2583	0.1943	0.2367	0.1248	0.1338	0	0	0.3283	0.1667	0	0.1063	0	0.1583	0	0.1028	0	0	0	0	0	0	0	0	0	0	0	0	0	0.4081	0.4127	0	0	0	0	0	0.2311	0	0	0.3188	0.1232	0.1965	0.2271	0.16	0.1003	0	0	0	0.1077	0	0.3322	0	0	0	0	0	0	0.1785	0.105	0	0	0	0	0.1081	0.127	0	0.2589	0	0	0	0	0	0.2416	0.3869	0.5822	0.2594	0.3164	0.3923	0.2718	0.3553	0.4532	0.2974	0.352	0.302	0.1779	0.209	0.1758	0	0.7313	0	0	0	1	0.5529	0.134	0	0.1131	0.1315	0	0.1333	0	0	0	0	0	0	0	0.2256	0	0.1081	0.2234	0.2142	0	0.1552	0	0.1261	0.1193	0	0	0.1966	0.1189	0.1291	0.1933	0.1011	0.2895
Category_Oxygen_tolerance.oxygen_tolerance.combine_col2	0.52	0.2021	0.2841	0.2608	0	0	0.2914	0.2906	0.1484	0.1239	0	0	0	0	0	0	0.2844	0	0.1234	0	0	0	0	0	0	0.1323	0.2137	0.2994	0	0.2207	0.1475	0.1286	0.1233	0	0	0.197	0.3497	0.31	0	0	0	0	0	0.1687	0	0	0	0	0.1054	0.1702	0.1914	0.1638	0	0.1685	0	0	0	0	0	0	0	0	0	0	0	0	0	0.1529	0.1541	0	0	0	0	0	0.1142	0.2397	0	0.158	0	0.2426	0.1418	0.2654	0.4412	0.158	0.3773	0.4672	0.1669	0.3694	0.4805	0.2909	0	0.1804	0	0	0	0.9805	0.6167	0.9888	0	0	0.556	0.9111	0	0	0	0.1931	0	0	0	0	0	0	0	0	0	0	0	0	0	0	0	0.4313	0.4108	0.4084	0.3626	0.4186	0.4149	0.384	0.4616	0.4402	0.4273	0	0.2895
Category_Oxygen_tolerance.oxygen_tolerance.combine_col3	0.52	0.391735	0.4045	0.345	0.2097	0.2058	0.3297	0.3306	0.2737	0.3079	0.1871	0.2423	0	0	0	0	0.3688	0.1482	0.1108	0.1086	0	0.1663	0	0	0	0	0.1239	0.2008	0.2352	0.3863	0.1905	0	0	0	0	0	0.2051	0.5264	0.4649	0	0	0	0	0	0	0	0	0	0.1038	0.1428	0.1641	0.1225	0	0.1781	0	0	0	0	0	0	0	0	0	0	0	0.2061	0.1065	0.2604	0.2031	0	0	0	0.1419	0	0.3054	0	0	0	0	0	0.149	0.2467	0.3735	0.1553	0.2158	0.2357	0.1565	0.2319	0.2938	0.1853	0.2086	0.1828	0.2042	0.2113	0.2035	0.5689	0.6923	0.4892	1	0.556	0	0	0.1043	0.1025	0.1032	0.1842	0	0.1246	0	0	0	0	0	0	0	0	0	0.1254	0.1443	0.1388	0	0.347	0.283	0.3121	0.2756	0.235	0.2293	0.3469	0.3158	0.3069	0.3588	0.1684	0.1255
Category_Pathway.pathways.Madin	0.55	0.391735	0.6371	0.6068	0.5939	0.63	0.6322	0.6347	0.5268	0.5867	0.5415	0.5508	0	0	0.5408	0.5478	0.6157	0.5297	0.5479	0.5312	0.5589	0.5328	0.5373	0.5627	0.5554	0	0.7411	0.7799	0.7444	0	0	0	0	0	0	0	0.756	0.7647	0.8417	0	0	0.803	0.8334	0	0	0	0	0	0	0	0	0	0	0	0.688	0	0	0	0	0	0	0	0	0	0	0.5914	0	0	0	0	0	0	0.6611	0	0	0.8213	0.9236	0.8518	0.7791	0.8211	0	0	0	0	0	0	0	0	0	0	0	0	0.6049	0.6666	0.6079	0.9676	0	0.8561	0.5529	0.9111	0	0	0.5999	0.7302	0.6945	0.5743	0.5528	0	0.5185	0.4838	0	0	0	0	0	0	0	0.5801	0.586	0.5915	0	0.8044	0.7901	0.7872	0.743	0.7955	0.7909	0.751	0.7954	0.7833	0.7881	0	0
pH.optimum_median.Bac	0.94	0	0	0	0	0	0	0	0	0	0	0	0	0	0	0	0	0	0	0	0	0	0	0	0	0	0	0	0	0	0	0	0	0	0	0	0	0	0	0	0	0	0	0	0	0	0	0.1474	0.101	0	0	0	0	0	0	0	0	0	0	0	0	0	0	0	0	0	0	0	0	0	0	0	0	0	0	0	0.2527	0	-0.2527	0	0.1099	0.2996	0.4875	0.1069	0.2264	0.3976	0.1061	0.2636	0.4056	0.193	0	0	0	0	0	0	0	0	0.134	0	0.1043	0.5999	0	0.9589	0.9956	0.6586	0.6691	0.5815	0.2141	0.2733	0	0.2774	0	0	0	0.2654	0.3004	0	0	0	0	0	-0.1178	0	0	0	0	-0.1027	-0.1246	-0.112	0.1385	0.1226	0.2401
pH.optimum_median.Madin	0.9	0	0.1265	0	0	0	0	0	0	0	0	0	0	0	0	0	0	0	0	0	0	0	0	0	0	0	0	0	0	0	0	0	0	0	0	0	0	0	0	0	0	0	0	0	0	0	0	0.301	0	0.1046	0.1413	0	-0.181	0	-0.1152	0	0	0	0	0	0	0	0	0	0	0	0	0	0	0	0	0	0	0	0	0	0.1826	0	-0.1826	0	0.128	0.2882	0.5582	0	0.1854	0.4038	0.1155	0.2186	0.4245	0.2256	0	0	0	0	0	0.1275	0	0	0	0	0.1025	0.7302	0.9589	0	0.9933	0.6134	0.6245	0.5596	0.2718	0.3212	0	0	0	0.2375	0	0.2325	0	0	0	0	0	-0.1757	-0.1691	-0.1757	0	-0.1708	-0.1536	-0.1388	-0.2212	-0.2032	0.1731	0.1249	0.2401
pH.optimum_median.combine	0.93	0	0	0	0	0	0	0	0	0	0	0	0	0	0	0	0	0	0	0	0	0	0	0	0	0	0	0	0	0	0	0	0	0	0	0	0	0	0	0	0	0	0	0	-0.1825	0	-0.2656	0.1382	0.1044	0	0.1042	0	0	0	0	0	0	0	0	0	0	0	0	0	0	0	0	0	0	0	0	0	0	0	0	0	0.1989	0	-0.1989	0	0.1206	0.3095	0.509	0.1004	0.1947	0.3955	0.1076	0.2466	0.4018	0.208	0	0	0	0	0	0	0	0	0.1131	0	0.1032	0.6945	0.9956	0.9933	0	0.6508	0.6662	0.5827	0.2186	0.2735	0	0.2584	0	0.2388	0	0.2512	0	0	0	0	0	-0.1324	-0.1693	-0.1405	0	-0.123	-0.1032	-0.1007	-0.1672	-0.1518	0.1643	0.1141	0.2583
pH.maximum_median.Bac	0.94	0	0	0	0	0	0	0	0	0	0	0.1033	0	0	0	0	0	0	0	0	0	0	0	0	0	0	-0.1098	-0.1707	0	0	0	0	0	0	0	0	0	0	0	0	0	0	0	0	0	0	0	0	0	0	0	0	0	0	0	0	0	0	0.1206	-0.1176	-0.1325	0	0	0	0	0	0	0	0	0	0	0.1241	0	0.1227	0	0	0	0	0	0	0	0.2182	0.436	0	0	0.3062	0	0.196	0.3711	0.1817	0	0	0	0	0	0.1968	0.2336	0.2396	0.1315	0.1931	0.1842	0.5743	0.6586	0.6134	0.6508	0	0.261	0.5501	0.2012	0.2435	0	0	0	0	0	0.2341	0	0	0	0	0.2752	-0.1743	-0.212	-0.1714	-0.101	-0.1147	0	-0.1968	-0.2163	-0.2023	0.246	0.1621	0.2583
pH.minimum_median.Bac	0.94	0	0	0	0	0	-0.1001	0	0	-0.1163	0	0	0	0	0	0	0.1066	0	0	0	0	0	0	0	0	0	0	0	0	0	0	0	0	0	0	0	0	0	0	0	0	0	0	0	0	0	0	0.1625	0	0.1205	0	0	0	0	0	0	0	0	0	0	0	0	0	0	0	0	0	0	0	0	0	0	0	0	0	0	0	0	0	0	0	0.2784	0.4276	0.1186	0.2712	0.3596	0	0.2769	0.3987	0.1327	0	0	0	0	0	0	0	0	0	0	0	0.5528	0.6691	0.6245	0.6662	0.261	0	0.5113	0.1078	0.1309	0	0.3225	0	0	0	0.244	0	0	0	0	0.3256	0	0	0	0	0	0	0	0	0	0	0	0
Category_pH_category.PH_range.Bac	0.7	0	0	0	0	0	0	0	0	0	0	0	0	0	0	0	0	0	0	0	0	0	0	0.1254	0.107	0	0	0	0	0	0	0	0	0	0	0	0	0	0	0	0	0	0	0	0	0	0	0	0	0	0	0	0	0	0	0	0.101	0	0	0	0.1037	0	0	0	0	0	0.1026	0	0	0	0	0	0	0	0	0	0	0	0	0	0.1389	0.3087	0.4649	0	0.2431	0.3657	0.1014	0.2893	0.3849	0.1548	0	0	0.1163	0	0.1081	0	0.1335	0	0.1333	0	0.1246	0	0.5815	0.5596	0.5827	0.5501	0.5113	0	0	0.1144	0	0.2471	0	0	0	0	0	0	0	0	0	0	0	0	0	0	0	0	0	0	0	0	0
Salinity.optimum_median.Bac	0.99	0	-0.1852	0	-0.1656	-0.2683	-0.1229	-0.1151	0	0	0.1119	0.1142	0	0	0	0	0.127	-0.1562	0	0	0	0	0	0	0	0	-0.1038	-0.1021	0	0	0	0	0	0	0	0	0	0	0	0	0	0	0	0	0	0	0	0.198	0.1563	0.1953	0	0.1709	0	0	0	0	0.1031	0	0	0.1186	0	0	0	0	0	-0.1005	0.1005	0.12	0.2339	0	0	0	0.1066	0	0.1287	0	0	0	0	0	0.2422	0.4408	0.4402	0.1048	0.2475	0.5413	0	0.2869	0.5116	0.1755	0	0	0	0	0	0	0	0	0	0	0	0.5185	0.2141	0.2718	0.2186	0.2012	0.1078	0	0	0.9146	0.8574	0.424	0	0	0	0.4372	0.6061	0	0	0	0	0.1672	0.1569	0.1669	0.2347	0.2219	0.2296	0	0	0	-0.1932	0.1916	0
Salinity.maximum_median.Bac	0.85	0	-0.234	0	-0.1221	-0.1938	-0.127	-0.1156	0.1308	0	0	0	0	0	-0.1194	0	0.1316	-0.2079	-0.1454	0	0	0	0	0	0	-0.108	0	0	0	0	0	0	0	0	0	0	0	0	0	0	0	0	0	0	0	0	0	0	0.1146	0.143	0	0.1354	0	0	0	0	0	0	0	0	0	0	0	0	0	0	0	0.1437	0.2097	0	0	0	0	0	-0.1112	0	0	0	0	0	0.2115	0.4327	0.5196	0.1221	0.2828	0.5522	0.1174	0.3279	0.5337	0.2233	0	0	0	0	0	0	0	0.1083	0	0	0	0.4838	0.2733	0.3212	0.2735	0.2435	0.1309	0.1144	0.9146	0	0.6668	0.4161	0	0	0	0.4436	0.4905	0	0	0	0	0.1745	0.1791	0.1755	0.2817	0.264	0.2719	0	0	0	-0.1785	0.2569	0
Salinity.minimum_median.Bac	0.83	0.153754	-0.1085	0.2273	-0.2349	-0.4	0.109	0.124	-0.2367	0	0	0	0	0	0	0	0.1303	0.1267	0.2001	0	0	0	0	0	0	0	0	0.1274	0	0	0	0	0	0	0	0	0	0	0	0	0	0	0	0	0	0	0	0.3401	0.1661	0.1942	0	0.1863	0	0	0	0.2038	0.2202	0.1805	0	0.2459	0.1704	0.289	0.1858	0.166	0.2403	-0.176	0.2325	0	0	0	0	0.1125	0.1153	0.1189	0.3081	0	0	0	0	0	0.2319	0.3678	0.4015	0	0.1902	0.4736	0	0.2146	0.468	0.1461	0	0	0	0	0	0	0.1294	0	0	0	0	0	0	0	0	0	0	0	0.8574	0.6668	0	0	0	0	0	0.2325	0.792	0	0	0	0	0.2504	0.2092	0.2457	0.262	0.2395	0.257	0.2155	0.2359	0.2245	-0.1737	0	0
Category_Salinity_category.concentration.Bac_col2	0.69	0.153754	0.3283	0	0	0.2194	0	0	0.2512	0	0	0	0	0	0	0	0	0	0	0	0	0.2272	0	0	0	0	0	0	0	0	0	0	0	0	0	0	0	0	0	0	0	0	0	0	0	0	0	0	0	0	0	0	0	0	0	0	0	0	0	0	0	0	0	0	0	0	0	0	0	0	0	0	0	0	0	0	0	0	0	0	0	0	0	0	0	0	0	0	0	0	0	0	0	0	0	0	0	0	0	0	0	0	0.2774	0	0.2584	0	0.3225	0.2471	0.424	0.4161	0	0	0	0	0	0.918	0	0	0	0	0	0.2382	0	0.2335	0.2387	0.3006	0.2567	0	0	0	0	0.3002	0
Category_Salinity_category.concentration.Bac_col3	0.69	0.153754	0.3574	0.3429	0	0.446	0	0	0.3926	0	0	0	0	0	0	0.4094	0.5273	0	0	0	0	0	0	0	0	0	0	0	0	0	0	0	0	0	0	0	0	0	0	0	0	0	0	0	0	0	0	0	0	0	0	0	0	0	0	0	0	0	0	0	0	0	0	0	0	0	0	0	0	0	0	0	0	0	0	0	0	0	0	0	0	0	0	0	0	0	0	0	0	0	0	0	0	0	0	0	0	0	0	0	0	0	0	0	0	0	0	0	0	0	0	0	0	0	0	0	0	0	0	0	0	0	0	0	0	0	0	0	0	0	0	0	0
Category_Salinity_category.concentration.Madin_col2	0.69	0.153754	0	0	0	0	0	0	0	0	0	0	0	0	0	0	0	0	0	0	0	0	0	0	0	0	0	0	0	0	0	0	0	0	0	0	0	0	0	0	0	0	0	0	0	0	0	0	0	0	0	0	0	0	0	0	0	0	0	0	0	0	0	0	0	0	0	0	0	0	0	0	0	0	0	0	0	0	0	0	0	0	0	0.2376	0.3238	0.4502	0.2392	0.3762	0.5131	0.2575	0	0	0.2511	0	0.1614	0	0	0	0	0	0	0	0	0.2375	0.2388	0	0	0	0	0	0	0	0	0	0	0.8733	0	0	0	0	0	0	0	0	0	0	0	0	0	0	0	0.2273	0
Category_Salinity_category.concentration.Madin_col3	0.69	0.153754	0	0	0	0.246	0	0	0	0	0	0	0	0	0	0	0	0	0	0.1705	0	0	0	0	0	0	0	0	0	0	0	0	0	0	0	0	0	0	0	0	0	0	0	0	0	0	0	0	0	0.3115	0	0	0	0	0	0	0	0	0	0	0	0	0	0	0	0	0	0	0	0	0	0	0.1911	0.1808	0	0	0	0	0	0	0.3769	0	0	0	0	0	0	0	0	0	0	0	0	0	0	0	0	0	0	0	0	0	0	0	0	0	0	0	0	0	0	0	0	0	0	0	0.7743	0	0	0	0	0	0	0	0	0	0	0	0	0	0	0	0
Category_Salinity_category.concentration.combine_col2	0.69	0.153754	0	0	0	0	0	0	0.1332	0	0	0	0	0	0.1295	0	0	0	0	0	0	0	0	0	0	0	0	0	0	0	0	0	0	0	0	0	0	0	0	0	0	0	0	0	0	0	0	0	0	0	0	0	0	0	0	0	0	0	0	0	0.2165	0	0	0	0	0	0	0	0	0	0	0	0	0	0	0	0	0	0	0	0	0.383	0	0.2475	0.3246	0.4378	0.2298	0.361	0.505	0.2492	0	0	0.1907	0	0.1337	0	0	0	0.2256	0	0	0	0.2654	0.2325	0.2512	0.2341	0.244	0	0.4372	0.4436	0.2325	0.918	0	0.8733	0	0	0	0	0	0	0	0	0	0	0	0	0.1527	0	0	0	0	0.2504	0
Category_Salinity_category.concentration.combine_col3	0.69	0.527317	0	0.1906	0	0.3123	0	0	0	0	0	0	0	0	0	0	0	0	0	0.2046	0.1959	0	0	0	0	0	0	0	0	0	0	0	0	0	0	0	0	0	0	0	0	0	0	0	0	0	0	0	0	0	0	0	0	0	0	0.3475	0	0	0	0	0	0.2782	0	0	0	0	0	0	0	0	0	0	0.2127	0.1781	0.298	0	0	0	0	0	0	0	0	0	0	0	0	0	0	0	0	0	0	0	0	0.229	0	0	0	0	0	0	0.3004	0	0	0	0	0	0.6061	0.4905	0.792	0	0	0	0.7743	0	0	0	0	0	0	0	0	0	0	0	0	0	0	0	0	0	0.2267
Category_Sporulation.spore_formation.Bac	0.91	0.527317	0.444	0	0.3955	0.2301	0.1059	0.1185	0	0.5053	0.2872	0.3535	0.1166	0	0.4263	0.2475	0.1637	0.3532	0.1592	0.2563	0.2149	0	0.1394	0	0.1673	0.315	0.143	0	0	0.2324	0	0	0	0	0	0.2586	0	0.2904	0.2009	0	0	0	0	0	0	0	0.2958	0.1466	0.2014	0.299	0.1562	0.2575	0	0.1093	0	0	0	0	0.2166	0	0	0	0.1137	0.1483	0.1977	0.1378	0.1216	0.4253	0.711	0	0	0.5787	0.6027	0.6011	0.3378	0	0	0	0.2572	0	0.1597	0.4212	0.6894	0.173	0.3419	0.4516	0.2016	0.3823	0.5461	0.3059	0	0	0.2115	0.2391	0.2044	0	0.169	0	0.1081	0	0.1254	0.5801	0	0	0	0	0	0	0	0	0	0	0	0	0	0	0	0	1	1	0	0	0.1231	0	0.1829	0.2373	0.2175	0.1679	0.1849	0.1748	0	0	0.2267
Category_Sporulation.spore_formation.Madin	0.96	0.472888	0.3329	0	0.2778	0.1506	0.1121	0.1203	0	0.3831	0.2373	0.3063	0.1042	0	0.2628	0.1162	0.1342	0.2366	0.1126	0.1908	0.1505	0	0	0	0	0.2143	0	0	0	0	0	0	0	0	0.116	0.1472	0	0.194	0.1601	0	0	0	0	0	0	0	0.3188	0.3323	0.1745	0.29	0.1952	0.2678	0	0	0	0	0	0	0	0	0	0	0	0	0	0.133	0	0.4388	0.6305	0	0	0.4942	0.5016	0.5129	0.2615	0	0	0	0.1703	0	0.1384	0.3639	0.575	0.1571	0.2852	0.3639	0.1743	0.3091	0.4098	0.2655	0.1066	0	0.1351	0.161	0.1493	0	0.1379	0	0.2234	0	0.1443	0.586	0	0	0	0	0	0	0	0	0	0	0	0	0	0	0	1	0	0.9835	0	0	0	0	0.1456	0	0	0.1329	0	0	0	0	0.1947
Category_Sporulation.spore_formation.combine	0.95	0.527317	0.4156	0	0.3096	0.1526	0	0	0	0.4614	0.2536	0.3134	0	0	0.3251	0.169	0.1628	0.294	0.1178	0.2037	0.1629	0	0	0	0.1156	0.2555	0	0	0	0	0	0	0	0	0.1163	0.1623	0	0.2174	0.1694	0	0	0	0	0	0	0	0.2935	0.1655	0.1959	0.3011	0.1946	0.2633	0	0	0	0	0	0	0.1978	0	0	0	0	0	0	0.1267	0	0.4216	0.6838	0	0	0.5361	0.5266	0.5543	0.3191	0.1247	0	0	0.1638	0.1203	0.1617	0.4086	0.6454	0.1646	0.3113	0.3926	0.2114	0.3732	0.5047	0.2895	0.1292	0	0.1691	0.1532	0.1639	0	0.1596	0	0.2142	0	0.1388	0.5915	0	0	0	0	0	0	0	0	0	0	0	0	0	0	0	1	0.9835	0	0	0	0	0	0.1727	0.1165	0.1161	0.1507	0	0	0	0	0.1947
Category_Sporulation.Sporulation_type.Bac_col2	0.91	0.527317	0.3863	0.3723	0	0.2426	0.3329	0.326	0.338	0	0	0	0	0	0	0.3609	0	0.267	0	0	0	0	0	0	0	0.3705	0.379	0.2251	0	0	0	0	0	0	0	0	0	0	0	0	0	0	0	0	0	0	0	0	0	0	0	0	0	0.857	0	0	0	0	0	0	0	0.616	0.5914	0.7366	0.3583	0	0	0	0	0	0	0	0	0	0.4658	0	0	0	0	0	0	0	0	0	0	0	0	0	0	0	0	0	0.2515	0	0.2331	0	0	0	0	0	0	0	0	0	0	0.2752	0.3256	0	0	0	0	0	0	0	0	0	0	0	0	0	0	0.3354	0	0.3173	0.2795	0	0.26	0.3032	0	0.2636	0	0	0.8977
Temperature.optimum_median.Bac	0.96	-0.269617	-0.4424	-0.2369	0	-0.2127	-0.2727	-0.2726	0.1308	-0.178	0	0	0	0	-0.1144	0	0.3468	-0.1964	0	0	-0.122	0.2182	-0.1125	0.1209	0	0.2047	0.2642	0.4714	0	0.3265	0.1621	0.1688	0	0	0	0.2061	0.2595	-0.565	-0.3375	0	0	0	0	0	0	0	0	0.1824	0.1099	0.203	0.191	0.1846	0.1456	0.1102	0.1184	0	0	0	0	0	0.1754	0	0.1144	0.1069	0	0	0	0.2339	0.2559	0	0.3026	0.1324	0	0	-0.2794	0	-0.4253	0.5646	0.4253	0	0.1795	0.2467	0.588	0	0.2608	0.7074	0.1147	0.2748	0.7195	0.6016	0.1337	0	0	0	0	0.4518	0.427	0.3997	0.1552	0.4313	0.347	0.8044	0	-0.1757	-0.1324	-0.1743	0	0	0.1672	0.1745	0.2504	0.2382	0	0	0	0	0	0	0	0	0.3354	0	0.9712	0.9959	0.8853	0.9331	0.9241	0.7741	0.8702	0.8408	-0.9833	0	0.8977
Temperature.optimum_median.Madin	0.96	-0.248492	-0.4286	-0.1396	0.1027	-0.2158	-0.2253	-0.2496	0	-0.1928	0	0	0	0	-0.1506	-0.1214	0.3206	-0.1791	0	-0.1307	-0.1783	0.1416	0	0.1133	0	0.2887	0.3273	0.4979	-0.1769	0.3475	0.2846	0.2845	0.2489	0.1523	0	0.1581	0	-0.4985	-0.4141	0	0	0	0	0	0	-0.2394	0	0.2933	0.1197	0.1657	0.213	0.1966	0.1428	0.1012	0.1081	0	0	0	0	0	0.1251	0	0.1112	0.1169	0	0	0	0.3965	0.4335	0	0	0.1306	0	0	-0.1875	-0.1156	-0.2241	0.6061	0.2241	-0.118	0.2056	0.2653	0.6613	0.1122	0.2447	0.6991	0.1043	0.2697	0.7151	0.6024	0	0	0	0	0	0.4467	0.3735	0.3857	0	0.4108	0.283	0.7901	-0.1178	-0.1691	-0.1693	-0.212	0	0	0.1569	0.1791	0.2092	0	0	0	0	0	0	0.1231	0	0	0	0.9712	0	0.9942	0.9143	0.9501	0.9452	0.8026	0.8865	0.8654	-0.948	0.1451	0.8941
Temperature.optimum_median.combine	0.96	-0.306319	-0.4289	-0.2168	0	-0.2067	-0.2506	-0.2524	0.119	-0.1723	0	0	0	0	-0.1152	0	0.3339	-0.1953	0	0	-0.1285	0.2026	-0.1002	0.1144	0	0.2017	0.2596	0.4548	-0.1538	0.3375	0.2351	0.2445	0.2071	0.1281	0	0.1648	0	-0.5156	-0.4176	0.3274	0	0	0	0	0	-0.1993	0	0.1962	0.1111	0.1733	0.1882	0.1766	0.1332	0	0.1043	0	0	0	0	0	0.1394	0	0.1067	0	0	0	0	0.2528	0.2853	0	0.2957	0.1419	0	0	-0.2523	0	-0.2612	0.5894	0.2612	0	0.1823	0.2518	0.5805	0	0.2442	0.6898	0.1017	0.2613	0.7014	0.5828	0.1311	0	0	0	0	0.4331	0.3786	0.3829	0.1261	0.4084	0.3121	0.7872	0	-0.1757	-0.1405	-0.1714	0	0	0.1669	0.1755	0.2457	0.2335	0	0	0	0	0	0	0	0	0.3173	0.9959	0.9942	0	0.8874	0.9319	0.9238	0.7702	0.8651	0.8373	-0.9648	0.1032	0.8909
Temperature.maximum_median.Bac	0.95	-0.317133	-0.3144	0	0	-0.1656	-0.1255	-0.1452	0	0	0	0	0	0	0	0	0.2155	-0.129	0	0	0	0.1196	0	0.1125	0	0.2622	0.282	0.4369	0	0	0	0	0	0	0	0	0	0	0	0	0	0	0	0	0	0	0	0.1726	0	0	0	0	0.1487	0.1511	0.1499	0	0	0	0	0	0.1991	0.1115	0.1167	0.1321	0.1115	0	0	0.2985	0.3145	0	0.4329	0.123	0	0.1084	-0.1515	0	0	0	0	0	0.1982	0.2767	0.5217	0.1319	0.2351	0.6127	0.1477	0.2561	0.6203	0.4907	0	0	0.1071	0	0	0.3722	0.3441	0.4012	0.1193	0.3626	0.2756	0.743	0	0	0	-0.101	0	0	0.2347	0.2817	0.262	0.2387	0	0	0	0	0	0.1829	0.1456	0.1727	0.2795	0.8853	0.9143	0.8874	0	0.9834	0.9966	0.6015	0.7359	0.6179	-0.9017	0.3505	0.9067
Temperature.maximum_median.Secaira	0.96	-0.317133	-0.3939	0	0	-0.2761	-0.1819	-0.2077	0	0	0	0	0	0	-0.1042	0	0.2469	-0.1536	0	0	-0.149	0.1005	0	0.1342	0	0.3258	0.3403	0.5077	0	0	0	0	0	0	0	0	0	0	0	0	0	0	0	0	0	0	0	0.2436	0	0.2134	0.1553	0.1749	0.1499	0.1414	0.155	0	0	0	0	0.1378	0.1897	0.1315	0.1576	0.1484	0.1315	0	0	0.3274	0.3475	0	0	0.1662	0	0	-0.1367	0	-0.4248	0.5539	0.4248	0	0.2053	0.2456	0.6033	0.1913	0.253	0.6955	0.1692	0.2579	0.7131	0.5879	0	0	0.1121	0.1064	0	0.4633	0.3115	0.3967	0	0.4186	0.235	0.7955	0	-0.1708	-0.123	-0.1147	0	0	0.2219	0.264	0.2395	0.3006	0	0	0	0	0	0.2373	0	0.1165	0	0.9331	0.9501	0.9319	0.9834	0	0.9987	0.7276	0.7923	0.7936	-0.9423	0.359	0.9067
Temperature.maximum_median.combine	0.95	-0.301839	-0.3683	0	0	-0.263	-0.1737	-0.1973	0	0	0	0	0	0	0	0	0.2433	-0.1503	0	0	-0.1359	0.1054	0	0.1195	0	0.2998	0.3172	0.4998	0	0.3758	0	0	0	0	0	0	0	-0.2741	-0.2295	0	0	0	0	0	0	0	0	0.1854	0	0.1978	0.1503	0.1654	0.142	0.1502	0.146	0	0	0	0	0.1261	0.1956	0.1362	0.1549	0.1533	0.1362	0	0	0.3086	0.3366	0	0.4163	0.1488	0	0	-0.135	0	-0.4203	0.5589	0.4203	0	0.1963	0.2327	0.5511	0.1705	0.248	0.688	0.1566	0.2489	0.6982	0.5808	0	0	0.1019	0.1132	0	0.4543	0.2926	0.3991	0	0.4149	0.2293	0.7909	0	-0.1536	-0.1032	0	0	0	0.2296	0.2719	0.257	0.2567	0	0	0	0.1527	0	0.2175	0	0.1161	0.26	0.9241	0.9452	0.9238	0.9966	0.9987	0	0.6145	0.7934	0.7448	-0.9368	0.3544	0.9059
Temperature.minimum_median.Bac	0.95	-0.301839	-0.2292	0	0	-0.1586	0	-0.1057	0	0	0	0	0	0	0	0	0.2217	0	0.1392	0	0	0	0	0.1434	0	0.2647	0.2869	0.4336	0	0	0	0	0	0	0	0	0	0	0	0	0	0	0	0	0	0	0	0.1897	0.1276	0.1193	0.1217	0.1121	0	0	0	0	0	0	0	0	0.1028	0	0	0	0	0	0	0.194	0.2022	0	0.4109	0.1428	0.1018	0.1308	0	0	0	0	0	0	0.1738	0.2483	0.5145	0.1112	0.2186	0.5686	0.1267	0.2404	0.574	0.455	0	0	0	0	0	0.3938	0.4237	0.4044	0.1966	0.384	0.3469	0.751	-0.1027	-0.1388	-0.1007	-0.1968	0	0	0	0	0.2155	0	0	0	0	0	0	0.1679	0.1329	0.1507	0.3032	0.7741	0.8026	0.7702	0.6015	0.7276	0.6145	0	0.9574	0.9918	-0.792	-0.5105	0.8619
Temperature.minimum_median.Secaira	0.92	-0.264792	-0.3739	0	0	-0.2604	-0.1652	-0.1913	0	-0.1015	0	0	0	0	0	0	0.2538	0	0.1491	0	-0.1169	0	0	0.1661	0	0.3171	0.3302	0.4928	0	0	0.3169	0.3308	0.2963	0	0	0	0	-0.3686	-0.2533	0	0	0	0	0	0	-0.3718	0	0.2325	0.1348	0.2256	0.1867	0.1958	0	0	0	0	0	0	0	0.1229	0.1226	0	0	0	0	0	0	0.2601	0.2627	0	0	0.1566	0	0	0	0	-0.3038	0.6049	0.3038	0	0.1711	0.2477	0.5905	0.136	0.248	0.6783	0.1211	0.2619	0.6911	0.5664	0	0	0	0	0	0.5063	0.4314	0.429	0.1189	0.4616	0.3158	0.7954	-0.1246	-0.2212	-0.1672	-0.2163	0	0	0	0	0.2359	0	0	0	0	0	0	0.1849	0	0	0	0.8702	0.8865	0.8651	0.7359	0.7923	0.7934	0.9574	0	0.9961	-0.8886	-0.505	0.8619
Temperature.minimum_median.combine	0.97	0.215103	-0.3222	0	0	-0.2427	-0.145	-0.1677	0	0	0	0	0	0	0	0	0.2422	0	0.1443	0	0	0	0	0.1525	0	0.2903	0.3083	0.4828	0	0	0.2829	0.293	0.3062	0.2803	0	0	0	-0.3144	-0.2233	0	0	0	0	0	0	-0.2848	0	0.1891	0.1224	0.2045	0.1787	0.1795	0	0	0	0	0	0	0	0.1077	0.1176	0	0	0	0	0	0	0.2346	0.2434	0	0.4008	0.1546	0	0	0	0	-0.2996	0.6063	0.2996	0	0.1652	0.2313	0.5468	0.1191	0.2287	0.6568	0.1179	0.243	0.6627	0.5449	0	0	0	0	0	0.4766	0.3991	0.4192	0.1291	0.4402	0.3069	0.7833	-0.112	-0.2032	-0.1518	-0.2023	0	0	0	0	0.2245	0	0	0	0	0	0	0.1748	0	0	0.2636	0.8408	0.8654	0.8373	0.6179	0.7936	0.7448	0.9918	0.9961	0	-0.8641	-0.4967	0.8649
Temperature.arrhenius_tmp.Madin	0.97	0.215103	0.4861	0.2451	-0.1155	0.1894	0.2742	0.2742	-0.131	0.2197	0	0	0	0	0.1631	0.1368	-0.3361	0.2636	0	0.1352	0.1848	-0.2018	0.1406	0	0.1314	-0.1965	-0.2635	-0.4611	0.1648	-0.3795	-0.2551	-0.2532	-0.1841	0	0	-0.1896	-0.1041	0.55	0.4543	-0.2263	0	0	0	0	0	0.202	0.1072	0.2285	0.1551	0.1836	0.1855	0.1953	-0.157	-0.1176	-0.1286	0	0	0	0	0	-0.1413	0	-0.1111	-0.1218	0	0	0	0.2988	0.3143	0	0	0.1567	0	0	0.325	0	0.2767	-0.5798	-0.2767	0	0.205	0.271	0.6146	0	0.2668	0.6926	0.1041	0.2823	0.7108	0.5876	0.1299	0.2418	0	0	0	0.4511	0.4201	0.4062	0.1933	0.4273	0.3588	0.7881	0.1385	0.1731	0.1643	0.246	0	0	-0.1932	-0.1785	-0.1737	0	0	0	0	0	0	0	0	0	0	-0.9833	-0.948	-0.9648	-0.9017	-0.9423	-0.9368	-0.792	-0.8886	-0.8641	0	-0.1124	0.8649
Temperature.Tmax_Tmin.Secaira	0.53	0.300432	0	0	0	0	0	0	0	0	0	0	0	0	0	0	0	-0.1078	-0.1118	0	0	0	0	0	0	0	0	0	0.3006	0	-0.3366	-0.377	-0.3524	-0.2701	0	0	0	0	0	0	0	0	0	0	0	0.365	0	0	0.1001	0	0.1138	0	0	0	0	0	0	0	0	0	0	0	0	0	0	0	0	0	0	0	0	0	0	0	-0.1633	0.2477	-0.3216	0	0.3216	0.2513	0.1219	0.2213	0.4157	0.234	0.281	0.2712	0.1978	0.2752	0.3224	0.2297	0	0	0.1389	0.1003	0.1293	0	0.2346	0	0.1011	0	0.1684	0	0.1226	0.1249	0.1141	0.1621	0	0	0.1916	0.2569	0	0.3002	0	0.2273	0	0.2504	0	0	0	0	0	0	0.1451	0.1032	0.3505	0.359	0.3544	-0.5105	-0.505	-0.4967	-0.1124	0	0.2097
Category_Temperature_category.range_tmp.Madin	0.98	0.300432	0.2686	0.1708	0.2517	0.2517	0.2695	0.2695	0.2173	0.2173	0.1541	0.1541	0.1471	0.1457	0.1457	0.1532	0.1532	0.141	0.1542	0.16	0.16	0.1364	0.1826	0.1826	0.3408	0.383	0.5599	0.5599	0	0	0	0	0	0	0	0	0	0	0	0	0	0	0	0	0	0	0	0	0.1002	0.1002	0	0	0	0	0	0	0	0	0.2186	0.2186	0.2169	0	0	0	0	0	0	0	0	0	0.1073	0.1416	0.1416	0.1395	0.2866	0.2866	0.5288	0.5288	0.2862	0.2862	0.1363	0	0.149	0.1754	0.3335	0.3335	0.1975	0.3168	0.3168	0.2161	0.151	0.1308	0.1308	0.1113	0.3299	0.3299	0.2654	0.2654	0.2895	0.2895	0.1255	0	0.2401	0.2401	0.2583	0.2583	0	0	0	0	0	0	0	0	0	0	0.2267	0.2267	0.1947	0.1947	0.8977	0.8977	0.8941	0.8909	0.9067	0.9067	0.9059	0.8619	0.8619	0.8649	0.8649	0.2097	0

### Sheet: Supplementary_table6b
Supplementary Table 6. Correlation matrices among genomic, population genetic, phylogenetic, phenotypic, and ecological parameters based on the NCBI taxonomy. a) Correlation matrices for all individual parameters. b. Correlation matrices between parameter categories, where each category–category correlation is represented by the maximum correlation coefficient among all parameter pairs within the two categories.
	Phylogeny_signal_lambda	Root_to_tip_distance	Cell_size	Cell_shape_category	Growth_rate	Gram_category	Sporulation_category	Motility_category	Flagellum_category	Oxygen_tolerance_category	Pathway	Hemolysis	Temperature	Temperature_category	pH	pH_category	Salinity	Salinity_category	Habitat_category	Genome_size	GC	Codon_bias	Gene_length	Gene_density	rRNA	tRNA	Repeat_region	ISE	Phage	CRISPR	RM_gene	PiS	dNdS	Substitution_rate	Rec_hm	Rec_hm_CG	Rec_c_mcorr	Rec_rm_mcorr	Rec_rm_CG	Rec_Fragment_length_mcorr	Rec_Fragment_length_CG	LD_r2_1bp	LD_r2_10bp	LD_r2_100bp	LD_r2_1kb	LD_r2_10kb	CorePan_Core_size	CorePan_Pan_size	Gene_fluidity
Phylogeny_signal_lambda	0	0.988813	1	0.67	0.72	0.99	0.96	0.64	0.83	0.52	0.55	0.68	0.97	0.98	0.94	0.7	0.99	0.69	0.61	0.99	1	1	0.83	0.98	0.66	0.94	0.89	0.86	0.7	0.85	0.9	0.56	0.79	0.5	0.54	0	0.33	0.67	0.81	1	0.12	0.16	0.25	0.3	0.29	0.34	0.96	0.92	0.83
Root_to_tip_distance	0.988813	0	0.504266	0.38157	-0.22625	0.484071	0.527317	0.2021	0.504266	0.391735	0.391735	0	-0.317133	0.300432	0	0	0.153754	0.527317	0.346197	-0.181534	0.145824	-0.314197	-0.222429	-0.222429	-0.300742	-0.314197	-0.198443	-0.303908	0.181933	-0.303908	-0.198443	0	0	0.189885	0.125881	0.189885	0	0.38157	0.122677	0	0.122677	0	0	0	0	0.125881	-0.168712	0.15705	-0.168712
Cell_size	1	0.504266	0	0.5139	-0.2706	0.1349	0.857	0.3069	0.4363	0.3322	0.688	0.4581	0.1991	0.2186	-0.181	0.1037	0.289	0.3475	0.9609	-0.4232	-0.2841	-0.2617	-0.1849	-0.3051	0.2412	-0.3692	0.2648	-0.2668	0.5721	0.275	0.3053	-0.295	0.2555	0	-0.1882	0	-0.1941	0	0	0.2043	0	0.227	-0.2622	-0.2209	-0.2425	-0.2565	0.3808	0.4858	0.3463
Cell_shape_category	0.67	0.38157	0.5139	0	0.4037	0.3789	0.3323	0.371	0.2637	0.3188	0	0.2658	0.2933	0.1002	0.301	0	0.3401	0.3115	0.3264	0.4566	0.2676	0.2457	0.2164	0.1742	0.1677	0.2556	0.2929	0.1243	0.7024	0.2195	0.3419	0	0	0.3971	0	0.3057	0	0.322	0	0	0	0	0	0	0	0	0.5259	0.5291	0
Growth_rate	0.72	-0.22625	-0.2706	0.4037	0	0.4905	0.4658	0.2109	0.4415	0.4346	0.9236	0.5861	0.6063	0.5288	0.2527	0	0.3081	0.298	0.8549	0.4017	0.5401	-0.4718	-0.2714	-0.2126	-0.3928	-0.5108	0.305	0.2207	-0.3257	0.5008	0.2305	0	0	0	0	0	0	0.1542	0	0	0	0.3721	0.3363	0.3606	0.3432	0.3404	-0.1016	-0.1616	-0.23
Gram_category	0.99	0.484071	0.1349	0.3789	0.4905	0	0.6027	0.3187	0.6684	0.1419	0.6611	0.4649	0.1662	0.1416	0.1241	0	0.1189	0.2127	0.7074	0	0.1214	0.2015	0	0.1375	0.1306	0.2143	0	0	0	0.1961	0	0	0.3012	0	0	0	0.2029	0.1585	0	0	0	0.1361	0.1458	0.1894	0.1635	0.1455	0.3167	0.325	0
Sporulation_category	0.96	0.527317	0.857	0.3323	0.4658	0.6027	0	0.2515	0.711	0.2234	0.5915	0.1292	0.3354	0.2267	0.3256	0	0	0	0.6894	0.444	0.3723	0.338	0.2426	0.3955	0.3535	0.5053	0.3532	0.1673	0.2563	0.379	0.4263	0	0.2324	0	0.2586	0	0	0.3188	0	0	0	0	0	0	0	0.1163	0.2904	0.2009	0
Motility_category	0.64	0.2021	0.3069	0.371	0.2109	0.3187	0.2515	0	0	0.2356	0.6666	0.1353	0.1389	0.1308	0	0.1163	0	0.2511	0.5065	0.1013	0	0.1017	0	0	0.2027	0.2117	0	0	0.1878	0	0.1178	0.1774	0.3408	0	0.1609	0	0.2565	0	0	0	0.2074	0.209	0.2477	0.2212	0.1472	0	0.4869	0.3915	0
Flagellum_category	0.83	0.504266	0.4363	0.2637	0.4415	0.6684	0.711	0	0	0.2742	0	0	0.4335	0	0	0	0.2339	0	0.6147	0	0.5578	0.515	0.3364	0.4163	0.3053	0.3958	0	0.197	0.3472	0.3798	0.2878	0	0	0	0	0	0	0	0	0	0	0	0	0	0	0	0	0	0
Oxygen_tolerance_category	0.52	0.391735	0.3322	0.3188	0.4346	0.1419	0.2234	0.2356	0.2742	0	0.9676	0.352	0.5063	0.3299	0.2396	0.1335	0.1294	0.229	0.5822	0.4485	0.3612	0.3564	0.2058	0.2097	0.2423	0.3561	0.1685	0.1073	0.1663	0.3447	0.398	0.2352	0.3863	0	0.2249	0	0.104	0	0.1866	0.2311	0	0.2075	0.2068	0.1846	0	0	0.562	0.4975	0.3497
Pathway	0.55	0.391735	0.688	0	0.9236	0.6611	0.5915	0.6666	0	0.9676	0	0	0.8044	0	0.7302	0	0.5185	0	0	0.6371	0.6068	0.6347	0.63	0.5939	0.5508	0.5867	0.5479	0.5627	0.5589	0.7799	0.6157	0.7444	0	0	0	0	0	0	0.803	0	0.8334	0	0	0	0	0	0.7647	0.8417	0.756
Hemolysis	0.68	0	0.4581	0.2658	0.5861	0.4649	0.1292	0.1353	0	0.352	0	0	0.2418	0.151	0	0	0	0	0.4497	0.2541	0.2294	0.2214	0.1308	0.1246	0.1083	0.2082	0.1854	0.2229	0	0	0.1448	0	0	0	0	0	0	0	0	0	0	0	0	0	0	0	0	0	0
Temperature	0.97	-0.317133	0.1991	0.2933	0.6063	0.1662	0.3354	0.1389	0.4335	0.5063	0.8044	0.2418	0	0.9067	0.246	0	0.2817	0.3006	0.7195	0.4861	0.2451	0.2742	-0.2761	-0.1155	0	0.2197	0.2636	0.1661	0.2182	0.5077	0.3468	0.3006	-0.3795	0.3274	0.2061	0	-0.3718	0.1072	0	0	0	-0.3366	-0.377	-0.3524	0.2803	0	-0.565	0.4543	0.2595
Temperature_category	0.98	0.300432	0.2186	0.1002	0.5288	0.1416	0.2267	0.1308	0	0.3299	0	0.151	0.9067	0	0.2583	0	0	0	0.3335	0.2686	0.1312	0.2695	0.2517	0.1708	0.1541	0.2173	0.141	0.1826	0.16	0.5599	0.1532	0	0	0	0	0	0	0	0	0	0	0	0	0	0	0	0	0	0
pH	0.94	0	-0.181	0.301	0.2527	0.1241	0.3256	0	0	0.2396	0.7302	0	0.246	0.2583	0	0.5827	0.3212	0.3225	0.5582	0.1265	0	-0.1001	0	0	0.1033	-0.1163	0	0	0	-0.1707	0.1066	0	0	0	0	0	0	-0.2656	0	-0.1825	0	0	0	0	0	0	0	0	0
pH_category	0.7	0	0.1037	0	0	0	0	0.1163	0	0.1335	0	0	0	0	0.5827	0	0.1144	0.2471	0.4649	0	0	0	0	0	0	0	0	0.1254	0	0	0	0	0	0	0	0	0	0	0	0	0	0	0	0	0	0	0	0	0
Salinity	0.99	0.153754	0.289	0.3401	0.3081	0.1189	0	0	0.2339	0.1294	0.5185	0	0.2817	0	0.3212	0.1144	0	0.792	0.5522	-0.234	0.2273	-0.2367	-0.4	-0.2349	0.1142	0	-0.2079	0	0	0.1274	0.1316	0	0	0	0	0	0	0	0	0	0	0	0	0	0	0	0	0	0
Salinity_category	0.69	0.527317	0.3475	0.3115	0.298	0.2127	0	0.2511	0	0.229	0	0	0.3006	0	0.3225	0.2471	0.792	0	0.5131	0.3574	0.3429	0.3926	0.446	0	0	0	0	0	0.2272	0	0.5273	0	0	0	0	0	0	0	0	0	0	0	0	0	0	0	0	0	0
Habitat_category	0.61	0.346197	0.9609	0.3264	0.8549	0.7074	0.6894	0.5065	0.6147	0.5822	0	0.4497	0.7195	0.3335	0.5582	0.4649	0.5522	0.5131	0	0.6372	0.5584	0.5255	0.4263	0.4279	0.3252	0.4928	0.4803	0.353	0.433	0.4771	0.5517	0.4033	0	0	0.3887	0	0	0.17	0	0.5562	0	0	0	0	0.1967	0.3477	0.7587	0.793	0.4501
Genome_size	0.99	-0.181534	-0.4232	0.4566	0.4017	0	0.444	0.1013	0	0.4485	0.6371	0.2541	0.4861	0.2686	0.1265	0	-0.234	0.3574	0.6372	0	0.4912	0.4774	0.2139	-0.1395	0.1479	0.5672	0.6754	0.4364	0.3672	-0.2639	-0.548	0.1987	-0.4436	-0.3822	-0.1698	0	0.148	0.1316	0.1743	0.1499	0	-0.1304	-0.1917	-0.1097	0	0	0.93	0.9406	0.2287
GC	1	0.145824	-0.2841	0.2676	0.5401	0.1214	0.3723	0	0.5578	0.3612	0.6068	0.2294	0.2451	0.1312	0	0	0.2273	0.3429	0.5584	0.4912	0	0.9372	0.3294	0.2215	-0.2161	0.323	0.2792	0.1869	-0.2757	-0.1419	-0.4124	0.2059	-0.4085	-0.3168	0	0	0.1899	0	0	0	-0.1867	0	-0.1908	-0.1536	0	0	0.5553	0.5011	0
Codon_bias	1	-0.314197	-0.2617	0.2457	-0.4718	0.2015	0.338	0.1017	0.515	0.3564	0.6347	0.2214	0.2742	0.2695	-0.1001	0	-0.2367	0.3926	0.5255	0.4774	0.9372	0	0.3431	0.2216	-0.1907	0.3517	0.2494	0.147	0.2319	-0.1673	-0.4279	-0.2943	0.5285	-0.3011	0.1622	0	0.2117	-0.2361	0	0	-0.1472	-0.1378	-0.2253	-0.1893	-0.1302	0	0.5797	0.5372	0
Gene_length	0.83	-0.222429	-0.1849	0.2164	-0.2714	0	0.2426	0	0.3364	0.2058	0.63	0.1308	-0.2761	0.2517	0	0	-0.4	0.446	0.4263	0.2139	0.3294	0.3431	0	0.4357	-0.102	0	-0.2856	-0.3094	-0.2067	-0.1374	-0.2975	0	-0.3378	0	0.1351	0	0.1365	0	0	0	0	0	0	0	0	0	0.2568	0.2865	0
Gene_density	0.98	-0.222429	-0.3051	0.1742	-0.2126	0.1375	0.3955	0	0.4163	0.2097	0.5939	0.1246	-0.1155	0.1708	0	0	-0.2349	0	0.4279	-0.1395	0.2215	0.2216	0.4357	0	-0.2568	-0.2574	-0.3631	-0.3392	-0.1789	-0.2282	-0.3044	0.1461	-0.2611	0	0.1151	0	0	0	0	0	-0.1456	0	0	0	0	0	0	0	0
rRNA	0.66	-0.300742	0.2412	0.1677	-0.3928	0.1306	0.3535	0.2027	0.3053	0.2423	0.5508	0.1083	0	0.1541	0.1033	0	0.1142	0	0.3252	0.1479	-0.2161	-0.1907	-0.102	-0.2568	0	0.5925	0.4201	0.2482	0.2289	0	0.2027	-0.103	-0.1385	0	-0.1372	0	0	0	-0.2556	0.1032	0	-0.1404	-0.1331	0	0	0	0.2658	0.2082	-0.1072
tRNA	0.94	-0.314197	-0.3692	0.2556	-0.5108	0.2143	0.5053	0.2117	0.3958	0.3561	0.5867	0.2082	0.2197	0.2173	-0.1163	0	0	0	0.4928	0.5672	0.323	0.3517	0	-0.2574	0.5925	0	0.4665	0.3286	0.3161	-0.1896	0.3104	0.1421	-0.3166	-0.2263	-0.1333	-0.2171	0	0	0	0.1171	0	-0.1693	-0.1909	-0.1292	-0.103	0	0.6369	0.6334	0.1576
Repeat_region	0.89	-0.198443	0.2648	0.2929	0.305	0	0.3532	0	0	0.1685	0.5479	0.1854	0.2636	0.141	0	0	-0.2079	0	0.4803	0.6754	0.2792	0.2494	-0.2856	-0.3631	0.4201	0.4665	0	0.6913	0.3327	0.3383	0.5439	0.158	-0.268	-0.3736	-0.1492	0	0.1946	0.1041	0	0	-0.192	-0.1647	-0.2114	-0.162	-0.1286	0	0.6351	0.69	0.2557
ISE	0.86	-0.303908	-0.2668	0.1243	0.2207	0	0.1673	0	0.197	0.1073	0.5627	0.2229	0.1661	0.1826	0	0.1254	0	0	0.353	0.4364	0.1869	0.147	-0.3094	-0.3392	0.2482	0.3286	0.6913	0	0.2926	0.212	0.489	-0.2137	0.2702	0	0	0.2163	-0.2074	-0.1489	0	0	0	0.1806	0.1693	0.1523	0	0	0.3395	0.4751	0.3471
Phage	0.7	0.181933	0.5721	0.7024	-0.3257	0	0.2563	0.1878	0.3472	0.1663	0.5589	0	0.2182	0.16	0	0	0	0.2272	0.433	0.3672	-0.2757	0.2319	-0.2067	-0.1789	0.2289	0.3161	0.3327	0.2926	0	0.1202	0.3381	0.134	-0.2101	0.2927	-0.1191	0	0	-0.2456	0.1917	0	0.1839	0	0	0	0	0	0.5202	0.6558	0.3693
CRISPR	0.85	-0.303908	0.275	0.2195	0.5008	0.1961	0.379	0	0.3798	0.3447	0.7799	0	0.5077	0.5599	-0.1707	0	0.1274	0	0.4771	-0.2639	-0.1419	-0.1673	-0.1374	-0.2282	0	-0.1896	0.3383	0.212	0.1202	0	0.3086	0	0	0	0	0	0	0.1448	0.2439	0	0	0.1608	0.1502	0.1494	0.1403	0.1348	-0.1975	-0.273	-0.2204
RM_gene	0.9	-0.198443	0.3053	0.3419	0.2305	0	0.4263	0.1178	0.2878	0.398	0.6157	0.1448	0.3468	0.1532	0.1066	0	0.1316	0.5273	0.5517	-0.548	-0.4124	-0.4279	-0.2975	-0.3044	0.2027	0.3104	0.5439	0.489	0.3381	0.3086	0	0.1799	0.4217	0.4309	0.2344	0.2197	-0.1232	-0.2879	0.3701	-0.1403	-0.2869	0.2145	0.2208	0.1345	0	0	-0.6955	0.5583	0.4498
PiS	0.56	0	-0.295	0	0	0	0	0.1774	0	0.2352	0.7444	0	0.3006	0	0	0	0	0	0.4033	0.1987	0.2059	-0.2943	0	0.1461	-0.103	0.1421	0.158	-0.2137	0.134	0	0.1799	0	-0.5721	0	-0.2224	0	0.7133	-0.1968	0.3888	0.3433	0.155	-0.5572	-0.5929	-0.4221	-0.192	0	0	0.3474	0.5822
dNdS	0.79	0	0.2555	0	0	0.3012	0.2324	0.3408	0	0.3863	0	0	-0.3795	0	0	0	0	0	0	-0.4436	-0.4085	0.5285	-0.3378	-0.2611	-0.1385	-0.3166	-0.268	0.2702	-0.2101	0	0.4217	-0.5721	0	0	0	0	-0.3611	0.2097	0	-0.1698	0	0.3012	0.3783	0.2771	0.126	0	-0.4524	-0.4316	0
Substitution_rate	0.5	0.189885	0	0.3971	0	0	0	0	0	0	0	0	0.3274	0	0	0	0	0	0	-0.3822	-0.3168	-0.3011	0	0	0	-0.2263	-0.3736	0	0.2927	0	0.4309	0	0	0	0	0.388	0	0	0	0	0	0	0	0	0	0	-0.4038	-0.2616	0.2389
Rec_hm	0.54	0.125881	-0.1882	0	0	0	0.2586	0.1609	0	0.2249	0	0	0.2061	0	0	0	0	0	0.3887	-0.1698	0	0.1622	0.1351	0.1151	-0.1372	-0.1333	-0.1492	0	-0.1191	0	0.2344	-0.2224	0	0	0	0	0.1511	-0.4579	0.3626	-0.5036	0	-0.1651	-0.2074	-0.4234	-0.649	-0.8118	-0.1653	-0.1716	0.1444
Rec_hm_CG	0	0.189885	0	0.3057	0	0	0	0	0	0	0	0	0	0	0	0	0	0	0	0	0	0	0	0	0	-0.2171	0	0.2163	0	0	0.2197	0	0	0.388	0	0	0	0	0.179	0	0	0	0	0	0	0	-0.1534	0	0.1592
Rec_c_mcorr	0.33	0	-0.1941	0	0	0.2029	0	0.2565	0	0.104	0	0	-0.3718	0	0	0	0	0	0	0.148	0.1899	0.2117	0.1365	0	0	0	0.1946	-0.2074	0	0	-0.1232	0.7133	-0.3611	0	0.1511	0	0	0	0.1871	0	0.2105	-0.8495	-0.894	-0.8596	-0.6946	-0.498	0	0.261	0.4591
Rec_rm_mcorr	0.67	0.38157	0	0.322	0.1542	0.1585	0.3188	0	0	0	0	0	0.1072	0	-0.2656	0	0	0	0.17	0.1316	0	-0.2361	0	0	0	0	0.1041	-0.1489	-0.2456	0.1448	-0.2879	-0.1968	0.2097	0	-0.4579	0	0	0	-0.2726	0.3645	-0.1915	-0.1721	-0.1329	0.1118	0.2849	0.3832	0.1262	-0.1795	-0.2544
Rec_rm_CG	0.81	0.122677	0	0	0	0	0	0	0	0.1866	0.803	0	0	0	0	0	0	0	0	0.1743	0	0	0	0	-0.2556	0	0	0	0.1917	0.2439	0.3701	0.3888	0	0	0.3626	0.179	0.1871	-0.2726	0	0	0.5021	0	-0.1518	-0.1806	-0.203	-0.2179	0	0.25	0.405
Rec_Fragment_length_mcorr	1	0	0.2043	0	0	0	0	0	0	0.2311	0	0	0	0	-0.1825	0	0	0	0.5562	0.1499	0	0	0	0	0.1032	0.1171	0	0	0	0	-0.1403	0.3433	-0.1698	0	-0.5036	0	0	0.3645	0	0	0	0.1455	0.1262	0.3017	0.5248	0.6122	0	0.181	0.1011
Rec_Fragment_length_CG	0.12	0.122677	0	0	0	0	0	0.2074	0	0	0.8334	0	0	0	0	0	0	0	0	0	-0.1867	-0.1472	0	-0.1456	0	0	-0.192	0	0.1839	0	-0.2869	0.155	0	0	0	0	0.2105	-0.1915	0.5021	0	0	0	0	0	0	-0.1574	-0.1941	-0.1584	0.2721
LD_r2_1bp	0.16	0	0.227	0	0.3721	0.1361	0	0.209	0	0.2075	0	0	-0.3366	0	0	0	0	0	0	-0.1304	0	-0.1378	0	0	-0.1404	-0.1693	-0.1647	0.1806	0	0.1608	0.2145	-0.5572	0.3012	0	-0.1651	0	-0.8495	-0.1721	0	0.1455	0	0	0.9844	0.9113	0.7771	0.6245	0	-0.2376	-0.3159
LD_r2_10bp	0.25	0	-0.2622	0	0.3363	0.1458	0	0.2477	0	0.2068	0	0	-0.377	0	0	0	0	0	0	-0.1917	-0.1908	-0.2253	0	0	-0.1331	-0.1909	-0.2114	0.1693	0	0.1502	0.2208	-0.5929	0.3783	0	-0.2074	0	-0.894	-0.1329	-0.1518	0.1262	0	0.9844	0	0.9426	0.8134	0.6631	-0.124	-0.3056	-0.386
LD_r2_100bp	0.3	0	-0.2209	0	0.3606	0.1894	0	0.2212	0	0.1846	0	0	-0.3524	0	0	0	0	0	0	-0.1097	-0.1536	-0.1893	0	0	0	-0.1292	-0.162	0.1523	0	0.1494	0.1345	-0.4221	0.2771	0	-0.4234	0	-0.8596	0.1118	-0.1806	0.3017	0	0.9113	0.9426	0	0.9444	0.8198	0	-0.2051	-0.356
LD_r2_1kb	0.29	0	-0.2425	0	0.3432	0.1635	0	0.1472	0	0	0	0	0.2803	0	0	0	0	0	0.1967	0	0	-0.1302	0	0	0	-0.103	-0.1286	0	0	0.1403	0	-0.192	0.126	0	-0.649	0	-0.6946	0.2849	-0.203	0.5248	0	0.7771	0.8134	0.9444	0	0.9473	0	-0.1609	-0.3322
LD_r2_10kb	0.34	0.125881	-0.2565	0	0.3404	0.1455	0.1163	0	0	0	0	0	0	0	0	0	0	0	0.3477	0	0	0	0	0	0	0	0	0	0	0.1348	0	0	0	0	-0.8118	0	-0.498	0.3832	-0.2179	0.6122	-0.1574	0.6245	0.6631	0.8198	0.9473	0	0	-0.1165	-0.3159
CorePan_Core_size	0.96	-0.168712	0.3808	0.5259	-0.1016	0.3167	0.2904	0.4869	0	0.562	0.7647	0	-0.565	0	0	0	0	0	0.7587	0.93	0.5553	0.5797	0.2568	0	0.2658	0.6369	0.6351	0.3395	0.5202	-0.1975	-0.6955	0	-0.4524	-0.4038	-0.1653	-0.1534	0	0.1262	0	0	-0.1941	0	-0.124	0	0	0	0	0.8215	-0.1135
CorePan_Pan_size	0.92	0.15705	0.4858	0.5291	-0.1616	0.325	0.2009	0.3915	0	0.4975	0.8417	0	0.4543	0	0	0	0	0	0.793	0.9406	0.5011	0.5372	0.2865	0	0.2082	0.6334	0.69	0.4751	0.6558	-0.273	0.5583	0.3474	-0.4316	-0.2616	-0.1716	0	0.261	-0.1795	0.25	0.181	-0.1584	-0.2376	-0.3056	-0.2051	-0.1609	-0.1165	0.8215	0	0.4862
Gene_fluidity	0.83	-0.168712	0.3463	0	-0.23	0	0	0	0	0.3497	0.756	0	0.2595	0	0	0	0	0	0.4501	0.2287	0	0	0	0	-0.1072	0.1576	0.2557	0.3471	0.3693	-0.2204	0.4498	0.5822	0	0.2389	0.1444	0.1592	0.4591	-0.2544	0.405	0.1011	0.2721	-0.3159	-0.386	-0.356	-0.3322	-0.3159	-0.1135	0.4862	0

### Sheet: Parameter description
Parameter	Description	Category	Category description
Phylogeny_signal_lambda	The strength of the phylogenetic signal measured by Pagel’s λ	Phylogeny_signal_lambda	The strength of the phylogenetic signal measured by Pagel’s λ
Root_to_tip_distance	Root to tip distance	Root_to_tip_distance	Root to tip distance
Cell_size.cell_length.median.combine	Median cell length	Cell_size	Cell size
Cell_size.cell_length.Secaira	Median cell length	Cell_size	Cell size
Cell_size.cell_length_optimum_median_value.Bac	Median cell length	Cell_size	Cell size
Cell_size.cell_mean_diameter.Madin	Mean cell diameter	Cell_size	Cell size
Cell_size.cell_width.median.combine	Median cell width	Cell_size	Cell size
Cell_size.cell_width.median.Secaira	Median cell width	Cell_size	Cell size
Cell_size.cell_width_optimum_median_value.Bac	Median cell width	Cell_size	Cell size
Cell_size.spherical_equivalent_diameter.Secaira	Spherical equivalent diameter	Cell_size	Cell size
Cell_size.surface.Secaira	Cell surface area	Cell_size	Cell size
Cell_size.svratio.Secaira	Cell surface-to-volume ratio	Cell_size	Cell size
Cell_size.volume.combine	Cell volume	Cell_size	Cell size
Cell_size.volume.Madin	Cell volume	Cell_size	Cell size
Cell_size.volume.Secaira	Cell volume	Cell_size	Cell size
Cell_size.vsratio.Secaira	Cell volume-to-surface ratio	Cell_size	Cell size
Cell_size.colony_size_optimum_median_value.Bac	Median colony size	Cell_size	Cell size
Category_Cell_shape.cell_shape.Bac	Cell shape	Cell_shape_category	Cell shape (categorical data)
Category_Cell_shape.cell_shape.combine	Cell shape	Cell_shape_category	Cell shape (categorical data)
Category_Cell_shape.cell_shape.Madin	Cell shape	Cell_shape_category	Cell shape (categorical data)
Category_Cell_shape.cell_shape.Secaira	Cell shape	Cell_shape_category	Cell shape (categorical data)
Category_Cell_shape.colony_shape_colony_shape.Bac	Colony shape	Cell_shape_category	Cell shape (categorical data)
Growth_rate.doubling_h.Madin	Doubling time (hours)	Growth_rate	Growth rate
Growth_rate.doubling_h_norm.Madin	Normalized doubling time (hours)	Growth_rate	Growth rate
Growth_rate.growth_rate.Madin	Growth rate	Growth_rate	Growth rate
Growth_rate.incubation_period_optimum_median_value.Bac	Optimal incubation period	Growth_rate	Growth rate
Growth_rate.temp_adjusted_maxgrowth.Madin	Temperature-adjusted maximum growth rate	Growth_rate	Growth rate
Growth_rate.temp_adjusted_maxgrowth_arrhenius.Madin	Arrhenius temperature-adjusted growth rate	Growth_rate	Growth rate
Category_Gram.gram_stain.Bac	Gram stain (positive/negative)	Gram_category	Gram staining positive or negative (categorical data)
Category_Gram.gram_stain.combine	Gram stain (positive/negative)	Gram_category	Gram staining positive or negative (categorical data)
Category_Gram.gram_stain.Madin	Gram stain (positive/negative)	Gram_category	Gram staining positive or negative (categorical data)
Category_Sporulation.spore_formation.Bac	Spore formation ability	Sporulation_category	Spore formation ability or type
Category_Sporulation.spore_formation.combine	Spore formation ability	Sporulation_category	Spore formation ability or type
Category_Sporulation.spore_formation.Madin	Spore formation ability	Sporulation_category	Spore formation ability or type
Category_Sporulation.Sporulation_type.Bac_col2	Sporulation type	Sporulation_category	Spore formation ability or type
Category_Motility.motility.Bac	Motility ability	Motility_category	Motility ability (categorical data)
Category_Motility.motility.combine	Motility ability	Motility_category	Motility ability (categorical data)
Category_Motility.motility.Madin	Motility ability	Motility_category	Motility ability (categorical data)
Category_Flagellum.flagellum.Bac_col2	Flagellum type 1	Flagellum_category	Flagellum type (categorical data)
Category_Flagellum.flagellum.Bac_col3	Flagellum type 2	Flagellum_category	Flagellum type (categorical data)
Category_Flagellum.flagellum.Bac_col4	Flagellum type 3	Flagellum_category	Flagellum type (categorical data)
Category_Flagellum.flagellum.Bac_col5	Flagellum type 4	Flagellum_category	Flagellum type (categorical data)
Category_Oxygen_tolerance.metabolism.Madin_col2	Oxygen tolerance type 1	Oxygen_tolerance_category	Oxygen tolerance type (categorical data)
Category_Oxygen_tolerance.metabolism.Madin_col3	Oxygen tolerance type 2	Oxygen_tolerance_category	Oxygen tolerance type (categorical data)
Category_Oxygen_tolerance.oxygen_tolerance.Bac_col2	Oxygen tolerance type 1	Oxygen_tolerance_category	Oxygen tolerance type (categorical data)
Category_Oxygen_tolerance.oxygen_tolerance.Bac_col3	Oxygen tolerance type 2	Oxygen_tolerance_category	Oxygen tolerance type (categorical data)
Category_Oxygen_tolerance.oxygen_tolerance.combine_col2	Oxygen tolerance type 1	Oxygen_tolerance_category	Oxygen tolerance type (categorical data)
Category_Oxygen_tolerance.oxygen_tolerance.combine_col3	Oxygen tolerance type 2	Oxygen_tolerance_category	Oxygen tolerance type (categorical data)
Category_Pathway.pathways.Madin	Pathway type	Pathway	Pathway type (categorical data)
Category_Hemolysis.hemolysis_ability.Bac	Hemolysis ablility	Hemolysis	Hemolysis ablility or type (categorical data)
Category_Hemolysis.type_of_hemolysis.Bac	Hemolysis type	Hemolysis	Hemolysis ablility or type (categorical data)
Temperature.arrhenius_tmp.Madin	Arrhenius temperature for growth	Temperature	Optimal, minimum, and maximum growth temperature
Temperature.maximum_median.Bac	Maximum growth temperature	Temperature	Optimal, minimum, and maximum growth temperature
Temperature.maximum_median.combine	Maximum growth temperature	Temperature	Optimal, minimum, and maximum growth temperature
Temperature.maximum_median.Secaira	Maximum growth temperature	Temperature	Optimal, minimum, and maximum growth temperature
Temperature.minimum_median.Bac	Minimum growth temperature	Temperature	Optimal, minimum, and maximum growth temperature
Temperature.minimum_median.combine	Minimum growth temperature	Temperature	Optimal, minimum, and maximum growth temperature
Temperature.minimum_median.Secaira	Minimum growth temperature	Temperature	Optimal, minimum, and maximum growth temperature
Temperature.optimum_median.Bac	Optimal growth temperature	Temperature	Optimal, minimum, and maximum growth temperature
Temperature.optimum_median.combine	Optimal growth temperature	Temperature	Optimal, minimum, and maximum growth temperature
Temperature.optimum_median.Madin	Optimal growth temperature	Temperature	Optimal, minimum, and maximum growth temperature
Temperature.Tmax_Tmin.Secaira	Difference between the maximum and minimum growth temperatures	Temperature	Optimal, minimum, and maximum growth temperature
Category_Temperature_category.range_tmp.Madin	Growth temperature range	Temperature_category	Growth temperature category (categorical data)
pH.maximum_median.Bac	Maximum growth pH	pH	Optimal, minimum, and maximum growth pH
pH.minimum_median.Bac	Minimum growth pH	pH	Optimal, minimum, and maximum growth pH
pH.optimum_median.Bac	Optimal growth pH	pH	Optimal, minimum, and maximum growth pH
pH.optimum_median.combine	Optimal growth pH	pH	Optimal, minimum, and maximum growth pH
pH.optimum_median.Madin	Optimal growth pH	pH	Optimal, minimum, and maximum growth pH
Category_pH_category.PH_range.Bac	Growth pH category	pH_category	Growth pH category (categorical data)
Salinity.maximum_median.Bac	Maximum growth salinity	Salinity	Optimal, minimum, and maximum growth salinity
Salinity.minimum_median.Bac	Minimum growth salinity	Salinity	Optimal, minimum, and maximum growth salinity
Salinity.optimum_median.Bac	Optimal growth salinity	Salinity	Optimal, minimum, and maximum growth salinity
Category_Salinity_category.concentration.Bac_col2	Salinity type 1	Salinity_category	Growth salinity category (categorical data)
Category_Salinity_category.concentration.Bac_col3	Salinity type 2	Salinity_category	Growth salinity category (categorical data)
Category_Salinity_category.concentration.combine_col2	Salinity type 1	Salinity_category	Growth salinity category (categorical data)
Category_Salinity_category.concentration.combine_col3	Salinity type 2	Salinity_category	Growth salinity category (categorical data)
Category_Salinity_category.concentration.Madin_col2	Salinity type 1	Salinity_category	Growth salinity category (categorical data)
Category_Salinity_category.concentration.Madin_col3	Salinity type 2	Salinity_category	Growth salinity category (categorical data)
Category_Habitat.habitat.Madin	Habitat	Habitat_category	Growth salinity category (categorical data)
Category_Habitat.Isolation_source.Bac_col2	Isolation source type 1	Habitat_category	Growth salinity category (categorical data)
Category_Habitat.Isolation_source.Bac_col3	Isolation source type 2	Habitat_category	Growth salinity category (categorical data)
Category_Habitat.Isolation_source.Bac_col4	Isolation source type 3	Habitat_category	Growth salinity category (categorical data)
Category_Habitat.Isolation_source.combine_col2	Isolation source type 1	Habitat_category	Growth salinity category (categorical data)
Category_Habitat.Isolation_source.combine_col3	Isolation source type 2	Habitat_category	Growth salinity category (categorical data)
Category_Habitat.Isolation_source.combine_col4	Isolation source type 3	Habitat_category	Growth salinity category (categorical data)
Category_Habitat.Isolation_source.Madin_col2	Isolation source type 1	Habitat_category	Growth salinity category (categorical data)
Category_Habitat.Isolation_source.Madin_col3	Isolation source type 2	Habitat_category	Growth salinity category (categorical data)
Category_Habitat.Isolation_source.Madin_col4	Isolation source type 3	Habitat_category	Growth salinity category (categorical data)
genome_size	Genome size	Genome_size	Genome size
GC	GC content (%)	GC	GC content
CBI	Codon Bias Index	Codon_bias	Codon bias index
ENc	Frequency of OPtimal codons index	Codon_bias	Codon bias index
Fop	Effective Number of Codons	Codon_bias	Codon bias index
gene_length	Gene length (bp)	Gene_length	Gene length (bp)
gene_density	Gene coding proportion	Gene_density	Gene coding proportion
rRNA_all	Total rRNA number	rRNA	Total/5S/16S/23S rRNA number
16S_rRNA	5S rRNA number	rRNA	Total/5S/16S/23S rRNA number
23S_rRNA	16S rRNA number	rRNA	Total/5S/16S/23S rRNA number
5S_rRNA	23S rRNA number	rRNA	Total/5S/16S/23S rRNA number
tRNA	tRNA number	tRNA	Total tRNA number
repeat_length	Total length of repreat sequences	Repeat_region	Total length or proportion of repeat sequences relative to genome size
repeat_length_proportion	The proportion of the total length of repeat sequences relative to the genome length	Repeat_region	Total length or proportion of repeat sequences relative to genome size
IS_length	Insertion Sequence (IS) number	ISE	The number, total length, or proportion of insertion sequences (ISs) relative to genome size
IS_length_proportion	The proportion of the total length of IS relative to the genome length	ISE	The number, total length, or proportion of insertion sequences (ISs) relative to genome size
IS_number	Total length of IS	ISE	The number, total length, or proportion of insertion sequences (ISs) relative to genome size
phage_gene_length	Total length of phage genes	Phage	The number, total length, or proportion of phage-gene relative to genome size
phage_gene_length_proportion	The proportion of the total length of phage genes relative to the genome length	Phage	The number, total length, or proportion of phage-gene relative to genome size
phage_gene_number	Phage gene number	Phage	The number, total length, or proportion of phage-gene relative to genome size
CRISPR_length	Total length of CRISPR	CRISPR	The number, total length, or proportion of CRISPR relative to genome size
CRISPR_length_proportion	The proportion of the total length of CRISPR relative to the genome length	CRISPR	The number, total length, or proportion of CRISPR relative to genome size
CRISPR_number	CRISPR number	CRISPR	The number, total length, or proportion of CRISPR relative to genome size
RM_gene_length	Total length of RM genes	RM_gene	The number, total length, or proportion of Restriction-Modification (RM) gene relative to genome size
RM_gene_length_proportion	The proportion of the total length of RM genes relative to the genome length	RM_gene	The number, total length, or proportion of Restriction-Modification (RM) gene relative to genome size
RM_gene_num	Restriction-Modification (RM) gene number	RM_gene	The number, total length, or proportion of Restriction-Modification (RM) gene relative to genome size
pi_S	Average nucleotide diversity at synonymous sites	PiS	Average nucleotide diversity at non-synonymous sites
dNdS	The ratio of nonsynonymous (dN) to synonymous (dS) substitution rates	dNdS	The ratio of nonsynonymous (dN) to synonymous (dS) substitution rates
CG_substitution_rate	The average number of nucleotide substitutions that occur per site per year, inferred from clonal group (CG) datasets	Substitution_rate	The average number of nucleotide substitutions that occur per site per year, inferred from clonal group (CG) datasets
Rec_h_m_Rep	The recombination (Rec.) level in a species, estimated from representative (Rep.) genomes as the ratio of homoplasic (h) to non-homoplasic (m) alleles	Rec_hm	The recombination (Rec.) level in a species, estimated from representative (Rep.) genomes as the ratio of homoplasic (h) to non-homoplasic (m) alleles
Rec_h_m_CG	The recombination (Rec.) level in a species, estimated from clonal group (CG) genomes as the ratio of homoplasic (h) to non-homoplasic (m) alleles	Rec_hm_CG	The recombination (Rec.) level in a species, estimated from clonal group (CG) genomes as the ratio of homoplasic (h) to non-homoplasic (m) alleles
Rec_c_Rep	The recombination (Rec.) level in a species, estimated from representative (Rep.) genomes as the genetic diversity resulting from recombination (c)	Rec_c_mcorr	The recombination (Rec.) level in a species, estimated from representative (Rep.) genomes as the genetic diversity resulting from recombination (c)
Rec_Rtheta_CG	The recombination (Rec.) level in a species, estimated from clonal group (CG) genomes as the relative rate of recombination (R) to mutation (Theta)	Rec_rm_CG	The recombination (Rec.) level in a species, estimated from clonal group (CG) genomes as the relative rate of recombination (R) to mutation (Theta) or recombination (r) to mutation (m)
Rec_r_m_Rep	The recombination (Rec.) level in a species, estimated from representative (Rep.) genomes as the relative effect of recombination (r) to mutation (m)	Rec_rm_mcorr	The recombination (Rec.) level in a species, estimated from representative (Rep.) genomes as the relative effect of recombination (r) to mutation (m)
Rec_r_m_CG	The recombination (Rec.) level in a species, estimated from clonal group (CG) genomes as the relative effect of recombination (r) to mutation (m)	Rec_rm_CG	The recombination (Rec.) level in a species, estimated from clonal group (CG) genomes as the relative rate of recombination (R) to mutation (Theta) or recombination (r) to mutation (m)
Rec_f_Rep	The recombination (Rec.) level in a species, estimated from representative (Rep.) genomes as the mean fragment size (f)	Rec_Fragment_length_mcorr	The recombination (Rec.) level in a species, estimated from representative (Rep.) genomes as the mean fragment size (f)
Rec_delta_CG	The recombination (Rec.) level in a species, estimated from clonal group (CG) genomes as the mean fragment size (δ)	Rec_Fragment_length_CG	The recombination (Rec.) level in a species, estimated from clonal group (CG) genomes as the mean fragment size (δ)
LD_r2_1bp	Linkage disequilibrium (LD) measured as the correlation coefficient (r²) between two loci separated by 1 base pairs	LD_r2_1bp	Linkage disequilibrium (LD) measured as the correlation coefficient (r²) between two loci separated by 1 base pairs
LD_r2_10bp	Linkage disequilibrium (LD) measured as the correlation coefficient (r²) between two loci separated by 10 base pairs	LD_r2_10bp	Linkage disequilibrium (LD) measured as the correlation coefficient (r²) between two loci separated by 10 base pairs
LD_r2_100bp	Linkage disequilibrium (LD) measured as the correlation coefficient (r²) between two loci separated by 100 base pairs	LD_r2_100bp	Linkage disequilibrium (LD) measured as the correlation coefficient (r²) between two loci separated by 100 base pairs
LD_r2_1kb	Linkage disequilibrium (LD) measured as the correlation coefficient (r²) between two loci separated by 10 base pairs	LD_r2_1kb	Linkage disequilibrium (LD) measured as the correlation coefficient (r²) between two loci separated by 1 kilobase
LD_r2_10kb	Linkage disequilibrium (LD) measured as the correlation coefficient (r²) between two loci separated by 10 kilobases	LD_r2_10kb	Linkage disequilibrium (LD) measured as the correlation coefficient (r²) between two loci separated by 10 kilobases
core_gene_number	The number of genes shared by all genomes within a species, based on 10 randomly selected representative genomes	CorePan_Core_size	The number of genes shared by all genomes within a species, based on 10 randomly selected representative genomes
pan_gene_number	All genes found across a species, calculated from 10 randomly selected representative genomes	CorePan_Pan_size	All genes found across a species, calculated from 10 randomly selected representative genomes
gene_fluidity	The mean pairwise ratio between the number of genes not shared and the total number of genes	Gene_fluidity	The mean pairwise ratio between the number of genes not shared and the total number of genes
